# Znf804a is a regulator of circadian behaviors in zebrafish

**DOI:** 10.64898/2026.04.29.721668

**Authors:** Brandon L. Bastien, Eric H. Li, Mary E. S. Capps, Summer B. Thyme

## Abstract

Sleep disturbances are common among individuals with schizophrenia and can exacerbate disruptions in cognitive processes like learning and memory. Elucidating pharmacologically targetable molecular pathways perturbed by schizophrenia genes may uncover new treatment avenues. Here, we investigated the relationship of the schizophrenia-associated gene *znf804a* with sleep and circadian pathways. Using multi-day behavior tracking, we showed that *znf804a* zebrafish mutants displayed changes in sleep and circadian behaviors when light cues were removed. Through bulk RNA sequencing of fish raised under normal light cycling and dark-only conditions, we identified altered gene expression in the core and auxiliary pathways controlling circadian rhythms. Expression of *fbxl3a*, which encodes a modulator of the core negative feedback regulator of the clock, decreased in a dose-dependent manner as *znf804a* mutant copy number increased. Further analysis also revealed shifts in the relative abundance of specific transcripts, including *idh1*, suggesting *znf804a* could influence transcript processing or stability. Together, these findings link a *ZNF804A* ortholog to sleep and circadian behaviors and identify the regulation of *fbxl3a* and transcript processing as candidate mechanisms through which this schizophrenia risk gene may influence circadian biology.

## Supplementary Tables 1-13 for "Znf804a is a regulator of circadian behaviors in zebrafish": Table S1.csv (part 1 of 3)

LLgeneID	baseMean	log2FoldChange	lfcSE	stat	pvalue	padj	LLgeneAbbrev	padjbound	pvaluebound	chrom	txStart	chromosomenumber
LL0000030522	215.893880265211	-2.70671835585968	0.245228411566262	-11.0375398126669	2.51834054887817e-28	5.91079710227196e-24	tmem177	1e-10	1e-10	chr9	29034220	9
LL0000012738	1433.00391083094	1.54725998395535	0.161266933179068	9.59440322609287	8.4404119014576e-22	9.90524538695557e-18	impg2a	1e-10	1e-10	chr9	30179717	9
LL0000005234	90.8441666584855	-3.10294785697242	0.336951063115505	-9.20889766093049	3.29491149334125e-20	2.57782892200708e-16	cd28l	1e-10	1e-10	NA	NA	NA
LL0000025043	3700.5635943536	1.39749026453796	0.158458028764028	8.81930865503242	1.15168571633407e-18	6.75780386201924e-15	si:ch211-132b12.7	1e-10	1e-10	chr18	40668507	18
LL0000019868	2494.01435796003	-1.09722836984563	0.124829005112786	-8.78985111556609	1.49758296700072e-18	7.02995396369478e-15	myo10l3	1e-10	1e-10	chr9	12661393	9
LL0000005378	677.285763019408	1.79873379573981	0.205908464388551	8.73559909778929	2.42368122801415e-18	9.48103701712004e-15	cdkn1a	1e-10	1e-10	chr22	602384	22
LL0000007282	4982.53087562431	1.2700946180858	0.148299513139305	8.56438831928418	1.08651086118873e-17	3.64307091756581e-14	creb1b	1e-10	1e-10	chr9	28261803	9
LL0000038603	48.8538477811381	4.79970767515623	0.57601665626124	8.33258487056566	7.90961186748409e-17	2.32058125177149e-13	zgc:113314	1e-10	1e-10	chr9	30401665	9
LL0000002239	88.6592041755757	2.76586790196922	0.336165483115245	8.22769749094383	1.9084631452431e-16	4.97705983133343e-13	BX005254.1	1e-10	1e-10	NA	NA	NA
LL0000022469	612.49248328203	1.52066228893409	0.19344933454782	7.86077808170585	3.8175460383295e-15	8.96016230656317e-12	ppp2r3b	1e-10	1e-10	chr9	34484452	9
LL0000029305	769.591269633548	1.05185763304835	0.140416091050615	7.49100494949113	6.83482396389271e-14	1.45836502960478e-10	spon2b	1.45836502960478e-10	1e-10	chr14	17376967	14
LL0000011832	226.891249558734	-1.55805817188814	0.208722242798497	-7.46474429844216	8.3461529354346e-14	1.63243796289654e-10	gtf2e1	1.63243796289654e-10	1e-10	chr9	27691588	9
LL0000005624	1003.14805715325	-1.21394461816005	0.16755669716302	-7.24497819970142	4.32508767788997e-13	7.80877945290426e-10	chpfa	7.80877945290426e-10	1e-10	chr9	11245921	9
LL0000012950	313.950772392306	1.29069803243163	0.180260637599692	7.16017678411801	8.05730869485188e-13	1.35080780269192e-09	itgbl1	1.35080780269192e-09	1e-10	chr9	31752730	9
LL0000029804	741.589188483604	1.00097358650002	0.139999975166606	7.14981260038665	8.68964473649132e-13	1.35969767740125e-09	sytl5	1.35969767740125e-09	1e-10	chr9	30322830	9
LL0000022884	538.062585590485	-1.14856910713611	0.163826967095357	-7.01086718200414	2.36845494340115e-12	3.47437537353552e-09	ptpn4a	3.47437537353552e-09	1e-10	chr9	28942641	9
LL0000014793	129.285666071302	-2.29692381904351	0.341255268670759	-6.7308083710777	1.68723057296011e-11	2.32946992811452e-08	LOC101883807	2.32946992811452e-08	1e-10	chrUn_KN150200v1	23951	chrUn_KN150200v1
LL0000020572	268.401638827363	1.81132931980592	0.270891163481704	6.68655742226992	2.28481520025088e-11	2.97927208694935e-08	nr1d4b	2.97927208694935e-08	1e-10	chr11	1945054	11
LL0000001892	1174.62642474125	1.15748327690824	0.183032578888696	6.32391940241478	2.55010771627696e-10	3.15018832677561e-07	bhlhe41	3.15018832677561e-07	2.55010771627696e-10	chr18	16125924	18
LL0000023310	3641.06456530211	0.973383780219315	0.156910246275848	6.20344307221409	5.5241028529156e-10	6.4828109030391e-07	rbms1b	6.4828109030391e-07	5.5241028529156e-10	NA	NA	NA
LL0000001393	984.844875484534	-0.782813359733924	0.126916658748653	-6.16793230653995	6.9188750320555e-10	7.7329959941607e-07	arntl1a	7.7329959941607e-07	6.9188750320555e-10	chr25	17893783	25
LL0000011025	954.024497743048	-1.3177594049178	0.22307736594415	-5.90718560505021	3.48001604667601e-09	3.71270257416058e-06	fzd5	3.71270257416058e-06	3.48001604667601e-09	chr9	28232521	9
LL0000007389	69550.8574614348	-0.885204855124674	0.15036139556913	-5.88718169164433	3.92836776483258e-09	4.00881390471241e-06	crygm2d21	4.00881390471241e-06	3.92836776483258e-09	chr9	22298245	9
LL0000008694	1118.35969529463	0.986025747799452	0.173568349643725	5.68090754923589	1.33981888732017e-08	1.31028704601216e-05	dbpb	1.31028704601216e-05	1.33981888732017e-08	chr16	13601592	16
LL0000012692	1064.58890879907	-0.75467066359896	0.13675340759181	-5.51847794426847	3.41948378085657e-08	3.21034815281938e-05	ildr2	3.21034815281938e-05	3.41948378085657e-08	chr9	34274500	9
LL0000000534	6377.04376900412	-0.935896042436709	0.172925449323928	-5.4121359585631	6.22773740518259e-08	5.62197017834772e-05	akap11	5.62197017834772e-05	6.22773740518259e-08	chr9	17971909	9
LL0000021599	1506.64568241768	0.918202492514404	0.179043475600894	5.12837728061742	2.92250308218158e-07	0.000254052110525496	per1a	0.000254052110525496	2.92250308218158e-07	chr10	22811618	10
LL0000020571	666.134119053669	0.970310519806176	0.189814447529995	5.111889702984	3.18952042978365e-07	0.000267361550026615	nr1d4a	0.000267361550026615	3.18952042978365e-07	chr23	35795435	23
LL0000005691	2651.81967908033	0.612336602681167	0.1203008980781	5.09004182399066	3.57984547275779e-07	0.000289732941693442	ciartb	0.000289732941693442	3.57984547275779e-07	NA	NA	NA
LL0000023093	1043.32285651986	0.766930036275257	0.151350207005586	5.06725462388665	4.03594257077211e-07	0.000315758693595307	rab9a	0.000315758693595307	4.03594257077211e-07	chr9	54686684	9
LL0000031205	548.129860919943	0.950595041573071	0.189742774012607	5.00991432490553	5.44542719848431e-07	0.000412289102502017	trpv6	0.000412289102502017	5.44542719848431e-07	chr16	12294283	16
LL0000028729	573.128338328071	0.802325574371334	0.161032095835231	4.98239540515127	6.28019388998661e-07	0.000460632596224612	slc37a1	0.000460632596224612	6.28019388998661e-07	chr9	19367446	9
LL0000029019	357.893903280895	1.12844019905508	0.227641607617796	4.95709115246497	7.15564105223535e-07	0.000506382489216404	smu1b	0.000506382489216404	7.15564105223535e-07	chr1	45015988	1
LL0000000040	309.784725760828	1.12883859934664	0.227943870513835	4.9522656468103	7.3354371920062e-07	0.000506382489216404	abcb6b	0.000506382489216404	7.3354371920062e-07	chr9	14198747	9
LL0000012670	62.9255343632961	-1.90802084130433	0.392358620854964	-4.8629512387078	1.15648344262071e-06	0.000775537796621447	il1rl1	0.000775537796621447	1.15648344262071e-06	chr9	52942719	9
LL0000007354	2441.40437064679	-0.641946423309621	0.134017761874699	-4.79001002799775	1.66772978371829e-06	0.001087313493157	cry4	0.001087313493157	1.66772978371829e-06	chr22	819649	22
LL0000029679	7851.59067304382	-1.87742894259751	0.393337572551305	-4.77307298771368	1.81435999834757e-06	0.00115094171678961	sumo3b	0.00115094171678961	1.81435999834757e-06	chr9	12648704	9
LL0000006098	2543.03339879648	0.640395137702214	0.135544026734287	4.72462824907519	2.30536689543655e-06	0.00142392806323135	cox17	0.00142392806323135	2.30536689543655e-06	chr9	21235688	9
LL0000001440	52.5966661504228	2.34222549788787	0.497617353008407	4.7068806658925	2.51536052906078e-06	0.00151379556352784	asah2	0.00151379556352784	2.51536052906078e-06	chr12	6117681	12
LL0000003831	349.666034810359	0.85957704966052	0.183594510436104	4.68193219731194	2.84183484825329e-06	0.00166751764308383	BX957297.2	0.00166751764308383	2.84183484825329e-06	NA	NA	NA
LL0000024168	4019.43294188874	0.664960672890826	0.143618742000942	4.63004106307006	3.65593224608331e-06	0.00209288745726393	saga	0.00209288745726393	3.65593224608331e-06	chr2	5480124	2
LL0000031319	108.215912472267	1.53228924593305	0.332406685207763	4.60968239846119	4.0328458107558e-06	0.00225368866724403	ttf2	0.00225368866724403	4.0328458107558e-06	chr9	9927609	9
LL0000012545	2191.54835574189	0.665785300134042	0.145000512671848	4.59160652514924	4.39847039341538e-06	0.00240084880474075	igfbp5b	0.00240084880474075	4.39847039341538e-06	chr9	46820635	9
LL0000012989	112.330583618566	1.47503096907823	0.323146106655551	4.56459458646829	5.00460524709342e-06	0.00266961567623931	IZUMO1R	0.00266961567623931	5.00460524709342e-06	NA	NA	NA
LL0000020206	181.783874710056	1.03341469490762	0.22699095687756	4.55266900991587	5.29695763101186e-06	0.00276277539016621	nepro	0.00276277539016621	5.29695763101186e-06	chr9	27381497	9
LL0000008693	1738.05694590348	0.651916853766627	0.144122181217396	4.52336238780113	6.08648975620943e-06	0.00310556524060851	dbpa	0.00310556524060851	6.08648975620943e-06	chr19	10178188	19
LL0000018277	279.577627697683	1.0197075330878	0.228449190997492	4.46360754719852	8.05911178154932e-06	0.00396647944382783	loxl2a	0.00396647944382783	8.05911178154932e-06	chr10	20405707	10
LL0000006003	381.359153258626	-1.05914687217112	0.237359105339632	-4.46221294378243	8.11175549843363e-06	0.00396647944382783	col28a2a	0.00396647944382783	8.11175549843363e-06	chr9	48298472	9
LL0000010779	248.571702176138	0.945531090367362	0.213945931316195	4.41948619705201	9.8935839924339e-06	0.00473902673237584	FP236644.1	0.00473902673237584	9.8935839924339e-06	NA	NA	NA
LL0000021563	568.793790061056	-0.650171401881983	0.147615230513584	-4.40450080672504	1.06027746451213e-05	0.00497715447391286	pdxka	0.00497715447391286	1.06027746451213e-05	chr9	19623405	9
LL0000004774	439.342882845981	-0.770088997274525	0.175223458848379	-4.39489667842296	1.10825453452277e-05	0.00510036121172235	cacng5a	0.00510036121172235	1.10825453452277e-05	chr6	21395050	6
LL0000007352	1002.23281464774	-0.68305049557546	0.157144315803449	-4.34664462461242	1.38235916160101e-05	0.0062394907465264	cry1bb	0.0062394907465264	1.38235916160101e-05	chr22	785821	22
LL0000007304	98.9947368532252	-1.22952201447253	0.284846849438694	-4.3164318541538	1.58571604722117e-05	0.00702232855553359	crfb1	0.00702232855553359	1.58571604722117e-05	chr9	19094981	9
LL0000007387	159923.946934521	-0.644779237821572	0.150611238439188	-4.28108316818545	1.85985828192157e-05	0.00808383958055206	crygm2d2	0.00808383958055206	1.85985828192157e-05	chr9	22317635	9
LL0000026952	407.803693086063	0.689257031033589	0.162355433525437	4.24535856957076	2.18244132548877e-05	0.00931346915464491	si:dkey-18a10.3	0.00931346915464491	2.18244132548877e-05	chr10	33560855	10
LL0000013518	1633.26845571314	0.702400593698258	0.168242203852476	4.17493695169472	2.98068592608133e-05	0.0124927998876884	lamp1b	0.0124927998876884	2.98068592608133e-05	NA	NA	NA
LL0000007394	63556.7073924961	-0.509653763597175	0.12314361357534	-4.13869423512869	3.49288089906884e-05	0.0143827030845693	crygm2d7	0.0143827030845693	3.49288089906884e-05	chr9	22271285	9
LL0000037463	186.783417828595	1.09359477093599	0.266164505204798	4.10871753953268	3.97862328342193e-05	0.0161003908767579	XLOC_040862	0.0161003908767579	3.97862328342193e-05	NA	NA	NA
LL0000025129	121.464052606326	1.13956405469109	0.282332932631445	4.03624204966079	5.43141811600313e-05	0.0216069177289338	si:ch211-149b19.4	0.0216069177289338	5.43141811600313e-05	chr23	43832989	23
LL0000038753	21.1239630997662	2.36294641531017	0.587777567694199	4.02013711509918	5.81642788954105e-05	0.0227528964992363	zgc:153896	0.0227528964992363	5.81642788954105e-05	chr20	25878705	20
LL0000005383	2660.40666981897	-0.761107486626497	0.189797795333517	-4.01009656244458	6.06939213883547e-05	0.0233532299820668	cdkn1d	0.0233532299820668	6.06939213883547e-05	chrUn_KN149955v1	4424	chrUn_KN149955v1
LL0000023867	1269.89327077462	-0.736691446110408	0.1840683122947	-4.00227196591523	6.27371236464953e-05	0.0234690434244973	rorcb	0.0234690434244973	6.27371236464953e-05	chr2	49417899	2
LL0000026888	1211.27721479744	0.507505098007806	0.126834972149931	4.00130255406124	6.29947482315764e-05	0.0234690434244973	si:dkey-177p2.6	0.0234690434244973	6.29947482315764e-05	chr20	26947903	20
LL0000007379	102359.254723484	-0.544405467718009	0.13744449903357	-3.96091128816323	7.4664269916156e-05	0.0273819543625328	crygm2d10	0.0273819543625328	7.4664269916156e-05	chr9	22309977	9
LL0000007353	3895.64531813917	0.577946409772852	0.146348279005178	3.94911654377845	7.84401568361261e-05	0.0281429348998344	cry2	0.0281429348998344	7.84401568361261e-05	chr25	13847457	25
LL0000004097	86.597430165497	-1.53710665480401	0.390462364860825	-3.93663203712832	8.26331631070544e-05	0.0281429348998344	CABZ01039863.1	0.0281429348998344	8.26331631070544e-05	NA	NA	NA
LL0000010628	564.409944279404	-0.612947940897908	0.155796025246486	-3.93429768139566	8.34403188188815e-05	0.0281429348998344	foxq1b	0.0281429348998344	8.34403188188815e-05	chr20	26683939	20
LL0000001448	14.8034300024081	3.10350377316773	0.789030600128783	3.93331231090554	8.37832642496778e-05	0.0281429348998344	asb11	0.0281429348998344	8.37832642496778e-05	chr9	30364666	9
LL0000001931	384.231904445164	0.761177742230674	0.193606648145376	3.93156820554591	8.43935452959267e-05	0.0281429348998344	blvra	0.0281429348998344	8.43935452959267e-05	chr2	49844629	2
LL0000020568	5180.89256086114	0.705892817398576	0.179599310314207	3.93037599177651	8.48131281991771e-05	0.0281429348998344	nr1d1	0.0281429348998344	8.48131281991771e-05	chr3	23488620	3
LL0000005690	4010.33395199112	0.501422435772213	0.12760555543499	3.92947183265597	8.51326478585591e-05	0.0281429348998344	ciarta	0.0281429348998344	8.51326478585591e-05	chr19	8928433	19
LL0000008839	517.153870778488	0.66383524076253	0.169413281218849	3.91843683084671	8.91250791010719e-05	0.0290535379386286	dera	0.0290535379386286	8.91250791010719e-05	chr4	12755135	4
LL0000012395	2415.28361521357	0.513043149954782	0.131512683310944	3.90109255653889	9.57595269516284e-05	0.0303997309284978	hspd1	0.0303997309284978	9.57595269516284e-05	chr9	32286604	9
LL0000020803	250.582519209895	0.903666694770731	0.231710731096543	3.89997774593451	9.62015302026507e-05	0.0303997309284978	obsl1b	0.0303997309284978	9.62015302026507e-05	chr9	41744864	9
LL0000030230	525.115704780996	0.622325015681515	0.159667710448575	3.8976259754282	9.71402931122378e-05	0.0303997309284978	tgfbr1b	0.0303997309284978	9.71402931122378e-05	chr24	119679	24
LL0000037916	270.815845644315	-0.751344382426066	0.192981075012476	-3.89335784546485	9.88661468647056e-05	0.0305327280665988	LOC101886318	0.0305327280665988	9.88661468647056e-05	chrUn_KN150160v1	9711	chrUn_KN150160v1
LL0000032985	175.456203164442	-1.13514961710971	0.29206894706926	-3.88658098883933	0.000101666017754131	0.0309896506845093	LOC101882067	0.0309896506845093	0.000101666017754131	chr13	35111776	13
LL0000013459	45575.3947803444	-0.780040897144502	0.20181053151975	-3.86521402659386	0.000110991827689849	0.0333985793295954	krt17	0.0333985793295954	0.000110991827689849	chr19	5367424	19
LL0000021813	278.780642958503	-0.826386061119868	0.214310594362199	-3.85602057415427	0.000115247792404586	0.0342402650066841	pim2	0.0342402650066841	0.000115247792404586	chr8	8927869	8
LL0000011191	2962.25339734228	0.446063305827159	0.11596381820049	3.84657311865982	0.000119781395975407	0.0347305507023926	gbp	0.0347305507023926	0.000119781395975407	chr16	40954480	16
LL0000039282	4333.95835982451	-0.66536597531069	0.172983295977885	-3.84641749106083	0.000119857466954701	0.0347305507023926	zgc:92380	0.0347305507023926	0.000119857466954701	chr9	48007075	9
LL0000010985	923.433249193214	0.630941282041002	0.164715534048482	3.83049046154501	0.000127888091099202	0.036605626660846	ftsj3	0.036605626660846	0.000127888091099202	chr22	3184499	22
LL0000009855	669.665064163483	0.599631799514241	0.157304957342735	3.81190656444328	0.000137899006752121	0.038995513102157	evpll	0.038995513102157	0.000137899006752121	chrUn_KN150495v1	498	chrUn_KN150495v1
LL0000003971	322.680850494743	0.952446470528612	0.250822178395152	3.79729765773783	0.000146282096301106	0.0408736557414675	cabp5a	0.0408736557414675	0.000146282096301106	chr12	3848097	12
LL0000021982	243.872587483314	0.785131236542792	0.208088205368146	3.77306938254262	0.000161251420872697	0.0445262599918009	pip4p1b	0.0445262599918009	0.000161251420872697	NA	NA	NA
LL0000009967	132.684575669753	0.904283037280874	0.239871311799564	3.76986739471576	0.000163334306983437	0.0445769711535844	fam117aa	0.0445769711535844	0.000163334306983437	chr3	20985038	3
LL0000021436	2095.543427335	-0.457661002402602	0.122641621630948	-3.73169399031424	0.000190196460510506	0.0508528729067708	pcmtd1	0.0508528729067708	0.000190196460510506	chr24	35183600	24
LL0000028614	707.895310266911	0.537939391226447	0.144239441394875	3.72948886950944	0.000191868581090291	0.0508528729067708	slc25a36a	0.0508528729067708	0.000191868581090291	chr2	39731283	2
LL0000005588	244.652433407946	4.99983156773223	1.34198518302747	3.72569804120548	0.000194775459250767	0.0508528729067708	chia.1	0.0508528729067708	0.000194775459250767	chr11	23993364	11
LL0000013764	220.173682621783	0.830306380888107	0.222876378856378	3.72541220002125	0.000194996317225912	0.0508528729067708	LO017682.1	0.0508528729067708	0.000194996317225912	NA	NA	NA
LL0000016800	24.498141780236	2.26469746244415	0.608371567617793	3.72255638328406	0.00019721584991139	0.0508665188271455	LOC108190056	0.0508665188271455	0.00019721584991139	chr5	11497588	5
LL0000023823	372.071236122	0.641710962336042	0.173502746280314	3.69856371782889	0.000216822923186322	0.0553157698924583	rnf34b	0.0553157698924583	0.000216822923186322	chr10	41765908	10
LL0000000428	224.762759197844	0.743382690585115	0.201301001646475	3.69289116549278	0.000221718927372931	0.0559566123050546	adtrp1	0.0559566123050546	0.000221718927372931	NA	NA	NA
LL0000026418	700.333770356321	0.961880604881262	0.261097936115939	3.68398394560325	0.000229616709404102	0.057266216636264	si:ch73-288o11.5	0.057266216636264	0.000229616709404102	chr17	20605017	17
LL0000020889	885.340986582727	0.622995924453	0.16921945028504	3.68158579527117	0.000231787762790042	0.057266216636264	opcml	0.057266216636264	0.000231787762790042	chr10	30617825	10
LL0000018622	406.917276948925	0.764892674392681	0.209503735205553	3.65097392484298	0.00026124776516314	0.0638723572515006	map7a	0.0638723572515006	0.00026124776516314	chr17	16052035	17
LL0000026505	9.38179161973453	-4.20814233028179	1.15482234148749	-3.64397377769935	0.000268460783310935	0.0649592066504221	si:ch73-366i20.1	0.0649592066504221	0.000268460783310935	NA	NA	NA
LL0000009412	745.162917305517	0.685611932064884	0.188391300598501	3.639297196244	0.000273383142741363	0.0654752626865564	eevs	0.0654752626865564	0.000273383142741363	chr6	43438070	6
LL0000019838	4873.27567074958	0.524346037371674	0.144800268079694	3.62116758708685	0.000293276454108875	0.0690626425895609	myhz1.3	0.0690626425895609	0.000293276454108875	NA	NA	NA
LL0000013514	543.88491794162	0.585054751594339	0.161603355917372	3.62031313194683	0.000294246698434498	0.0690626425895609	lamc1	0.0690626425895609	0.000294246698434498	chr2	35880599	2
LL0000018470	276.556250989193	0.988486107956354	0.27324884879178	3.61753073188461	0.000297427024540838	0.0691179177524555	lygl1	0.0691179177524555	0.000297427024540838	chr14	20893030	14
LL0000021273	1517.01323228302	0.539650897854718	0.149365496817556	3.61295553091408	0.000302726636643785	0.0694828698584832	paqr7b	0.0694828698584832	0.000302726636643785	chr16	34522976	16
LL0000018529	139.280378928079	0.834400641587526	0.231066437905279	3.61108540535675	0.000304918222292351	0.0694828698584832	mafga	0.0694828698584832	0.000304918222292351	chr3	55401251	3
LL0000008641	549.397551656388	0.631487644426813	0.17558891024638	3.59639822093966	0.000322653742845034	0.0728173653684212	cyyr1	0.0728173653684212	0.000322653742845034	chr1	658404	1
LL0000023871	1412.89734371029	0.565993090185519	0.157879671410128	3.58496496179817	0.000337123462019809	0.0753583312101612	rp1l1b	0.0753583312101612	0.000337123462019809	chr20	19119837	20
LL0000001581	379.333158056093	0.766301957485823	0.214309951502451	3.57567136809818	0.000349330256128536	0.0764961703985108	atp1a2a	0.0764961703985108	0.000349330256128536	chr2	44203077	2
LL0000029485	129.092764542825	0.829459446926614	0.232136443076242	3.57315480471194	0.000352706105009284	0.0764961703985108	st8sia4	0.0764961703985108	0.000352706105009284	chr10	5667400	10
LL0000011173	717.395834183907	0.899345328176963	0.251716920232745	3.57284415900767	0.000353124930512546	0.0764961703985108	gatm	0.0764961703985108	0.000353124930512546	chr18	35728	18
LL0000001244	1169.08371159786	0.528319624936092	0.14793594062777	3.57127296243329	0.000355250418535115	0.0764961703985108	arfgap1	0.0764961703985108	0.000355250418535115	chr11	109273	11
LL0000030850	15.0227778641182	2.33834237323631	0.659631911580871	3.54492002612828	0.000392732225408827	0.083798346023369	TP53I3	0.083798346023369	0.000392732225408827	NA	NA	NA
LL0000037833	104.413236972486	-1.03603644263513	0.292601734027994	-3.54077342048836	0.000398956026521127	0.0843594315178142	XLOC_043124	0.0843594315178142	0.000398956026521127	NA	NA	NA
LL0000006046	147.039606099139	0.976297544216133	0.276993225253003	3.52462607460667	0.000424080956553145	0.087907476090427	commd6	0.087907476090427	0.000424080956553145	chr9	30577926	9
LL0000028459	692.053212194515	-0.543091902842337	0.15410272539713	-3.52421997367511	0.00042473148622244	0.087907476090427	skor1a	0.087907476090427	0.00042473148622244	chr7	33954700	7
LL0000012853	107.142968593732	1.10718653524227	0.314289310688202	3.5228259364528	0.000426971678850866	0.087907476090427	irf1b	0.087907476090427	0.000426971678850866	chr21	45626892	21
LL0000007475	463.944342328424	-0.726147318684237	0.207293163703696	-3.50299694264008	0.000460054743714608	0.0938747246197662	CT009487.2	0.0938747246197662	0.000460054743714608	NA	NA	NA
LL0000008602	11.0677236588641	4.28008724873197	1.22262074467946	3.50074809981576	0.000463954158574108	0.0938747246197662	cyp2x9	0.0938747246197662	0.000463954158574108	chr25	17396735	25
LL0000036177	53.1374513640341	-1.27298591950853	0.363903138010711	-3.49814493622492	0.000468506454052732	0.0939855981459118	XLOC_031109	0.0939855981459118	0.000468506454052732	NA	NA	NA
LL0000008942	1121.07038545378	-0.444290558561237	0.127596919411336	-3.48198499314056	0.000497711584072014	0.0989204930234529	dip2ba	0.0989204930234529	0.000497711584072014	chr23	27358721	23
LL0000000464	123.192310353787	-1.39922736456482	0.402084339620588	-3.47993499544188	0.000501535455233731	0.0989204930234529	agmo	0.0989204930234529	0.000501535455233731	chr15	34334720	15
LL0000039451	1318.30270268396	0.500994413647811	0.144142389429735	3.47569105542011	0.000509538904612115	0.0996615635845912	znf106a	0.0996615635845912	0.000509538904612115	chr17	45347730	17
LL0000004096	276.310606985333	0.67547896942068	0.194483403603205	3.47319594837421	0.000514299723110202	0.0996632278787593	CABZ01039859.1	0.0996632278787593	0.000514299723110202	NA	NA	NA
LL0000010947	436.528329018976	-0.755884751872646	0.217755728596093	-3.47125082194603	0.000518039870529958	0.0996632278787593	ftr51	0.0996632278787593	0.000518039870529958	chr4	76480914	4
LL0000023574	561.785332559502	-0.50316555313095	0.14514582341886	-3.46662095593973	0.000527044543013693	0.100571239585971	rftn2	0.100571239585971	0.000527044543013693	chr9	32312919	9
LL0000021743	705.815817669131	0.554931811517528	0.160361096099066	3.46051395891376	0.000539145280686113	0.102050636153095	phyhiplb	0.102050636153095	0.000539145280686113	chr12	7445594	12
LL0000029933	73.8155643587331	-1.02809658406212	0.297808863161701	-3.45220277579146	0.00055602969255723	0.104404583312086	tagapa	0.104404583312086	0.00055602969255723	chr17	45403581	17
LL0000037267	61.5378522490943	1.1706398608344	0.340308319858676	3.43993899802551	0.000581845314730702	0.108384852238447	XLOC_039647	0.108384852238447	0.000581845314730702	NA	NA	NA
LL0000028851	1050.69419091748	0.517542410514176	0.150610769686892	3.43629085483134	0.000589737484719882	0.108989988219373	slc6a8	0.108989988219373	0.000589737484719882	chr8	9051720	8
LL0000028497	41.4942674253711	1.88841470554026	0.549900273801858	3.4341039557669	0.000594516144182476	0.109014753282085	slc15a1a	0.109014753282085	0.000594516144182476	chr9	1138600	9
LL0000012370	8863.31414534549	0.372906254279595	0.109048138969662	3.41964803620667	0.000627022053970366	0.114083989370066	hsp90aa1.2	0.114083989370066	0.000627022053970366	chr20	53967595	20
LL0000010172	1108.67864227854	0.638751683902351	0.187857572821736	3.40019129550068	0.000673387248669924	0.121577477796398	fbn2b	0.121577477796398	0.000673387248669924	chr22	4522772	22
LL0000010188	374.659367721045	-3.72629516468487	1.09658891901611	-3.39807844130706	0.000678609594504193	0.12158508238632	fbxl3a	0.12158508238632	0.000678609594504193	chr9	16867193	9
LL0000018264	12.3772121643896	3.41261535793478	1.00537976474071	3.39435452912155	0.000687905756109996	0.122316939406498	LOC799796	0.122316939406498	0.000687905756109996	chr6	19191820	6
LL0000028674	13.1711374983961	3.68964152193322	1.08955218519607	3.38638348127331	0.000708203437697582	0.124979269821052	slc2a6	0.124979269821052	0.000708203437697582	chr8	12856459	8
LL0000005844	786.356711305784	0.467617098377489	0.138208179882005	3.38342563209151	0.000715875923722187	0.12509016512894	cluha	0.12509016512894	0.000715875923722187	chr15	25321571	15
LL0000019180	786.493623181923	-0.57231552332455	0.169221876216988	-3.38204218106345	0.000719490958732347	0.12509016512894	mir205	0.12509016512894	0.000719490958732347	chr23	33290272	23
LL0000004353	58.1237188473638	-1.24552907607775	0.368926809117368	-3.37608719479506	0.000735246137692438	0.126889427189553	CABZ01069022.1	0.126889427189553	0.000735246137692438	NA	NA	NA
LL0000012926	188.828429075464	0.745948449070949	0.221408198650079	3.36910942602387	0.000754114838297868	0.12919583481525	itga4	0.12919583481525	0.000754114838297868	chr9	44034521	9
LL0000027068	2256.45633530941	-0.56476054066915	0.168432796913742	-3.35303189769137	0.000799314941320911	0.134989037872601	si:dkey-205h13.1	0.134989037872601	0.000799314941320911	chr23	26503407	23
LL0000012396	2105.32604415144	0.529828154097954	0.158016563193704	3.35299125224276	0.000799432331996575	0.134989037872601	hspe1	0.134989037872601	0.000799432331996575	chr9	32301016	9
LL0000004194	96.1077168863237	0.973587054548943	0.290660264203137	3.34957052770214	0.000809369474406572	0.135690792384262	CABZ01054965.1	0.135690792384262	0.000809369474406572	NA	NA	NA
LL0000001962	525.426247653801	0.537478530030866	0.161744752020878	3.3230044456805	0.000890534951912347	0.148126481368151	bms1	0.148126481368151	0.000890534951912347	chr12	29240118	12
LL0000000416	82.6452541221371	0.946843585857356	0.285086936372629	3.32124508370936	0.000896168052246493	0.148126481368151	adra2da	0.148126481368151	0.000896168052246493	chr14	790165	14
LL0000001679	1334.24270753305	-0.42866647032687	0.129144500318001	-3.31927778009389	0.000902506040683292	0.148130904062081	atxn2l	0.148130904062081	0.000902506040683292	chr3	15394400	3
LL0000028046	81.4635939013504	0.898905859961704	0.272699731761197	3.29632102736675	0.000979600074684732	0.157966974607228	si:dkey-95p16.1	0.157966974607228	0.000979600074684732	NA	NA	NA
LL0000011819	238.246310860913	0.916633873584433	0.278142423626939	3.29555578624667	0.000982271988154512	0.157966974607228	gstp2	0.157966974607228	0.000982271988154512	chr14	3495541	14
LL0000025789	520.354030877809	0.686714326953106	0.208429596748879	3.29470640285542	0.00098524559351512	0.157966974607228	si:ch211-242e8.1	0.157966974607228	0.00098524559351512	chr18	16956228	18
LL0000028577	1297.6682959304	0.54895591099472	0.166731374277866	3.2924571837323	0.000993160189020152	0.157966974607228	slc24a3	0.157966974607228	0.000993160189020152	chr13	27073350	13
LL0000004622	267.508501265821	0.732083106516827	0.22240745995775	3.29163017578591	0.000996085051419615	0.157966974607228	CABZ01088367.1	0.157966974607228	0.000996085051419615	NA	NA	NA
LL0000003029	29.0663302502637	1.56857477737758	0.476867877167325	3.28932782534059	0.00100426978453832	0.158196081294623	BX537358.1	0.158196081294623	0.00100426978453832	NA	NA	NA
LL0000030092	1153.56845046016	-0.483476989270827	0.147250275001538	-3.28336900739763	0.00102574302645693	0.160501430493137	tcirg1a	0.160501430493137	0.00102574302645693	chr1	44872298	1
LL0000013498	102.979454008926	1.05015953877552	0.320793009821686	3.273635979036	0.00106173292105499	0.165032671457495	lacc1	0.165032671457495	0.00106173292105499	chr9	18572243	9
LL0000011574	2045.91116362526	0.480701245752529	0.146987825208655	3.27034735747777	0.00107415495788738	0.165865072477465	gpm6bb	0.165865072477465	0.00107415495788738	chr9	54751567	9
LL0000030554	71.934457358911	0.924290153238876	0.283126625335325	3.26458224175907	0.00109625632450199	0.168171452237819	tmem206	0.168171452237819	0.00109625632450199	chr17	45378907	17
LL0000002893	456.535108744573	-0.523427811215251	0.160611702443781	-3.25896434226807	0.00111819721267319	0.169943624959737	BX511067.1	0.169943624959737	0.00111819721267319	NA	NA	NA
LL0000018702	606.738945362475	0.518819378822217	0.15924827582095	3.25792776183994	0.00112228971363637	0.169943624959737	mat2ab	0.169943624959737	0.00112228971363637	chr5	69196966	5
LL0000010139	661.851137217369	0.47394794160997	0.145873907633693	3.24902478653079	0.0011580138723268	0.174229125624246	FAR2	0.174229125624246	0.0011580138723268	NA	NA	NA
LL0000016991	60.5901782898562	-1.00451909495813	0.31006985983849	-3.23965410724333	0.00119674777073072	0.17890998042561	LOC110437755	0.17890998042561	0.00119674777073072	chr25	10511374	25
LL0000003212	266.366406884034	-0.846928079454587	0.261706221435767	-3.23617862352751	0.0012114155202459	0.179956542251212	BX571880.1	0.179956542251212	0.0012114155202459	NA	NA	NA
LL0000002451	14.9076238771185	2.17585359095712	0.67359854476027	3.23019342586539	0.00123706495324818	0.181578278768595	BX255912.1	0.181578278768595	0.00123706495324818	NA	NA	NA
LL0000009186	2578.08137846736	-0.751352210792597	0.232615169503183	-3.23002241168247	0.00123780514690363	0.181578278768595	dpysl5b	0.181578278768595	0.00123780514690363	chr4	798699	4
LL0000013223	284.957594700091	3.2250646866636	1.00042924136514	3.22368094945208	0.00126554314349183	0.184494180875135	kctd4	0.184494180875135	0.00126554314349183	chr9	18876035	9
LL0000028811	118.770869839321	1.30257788148823	0.404717109752776	3.21848977989569	0.00128867563088091	0.186706825508678	slc5a1	0.186706825508678	0.00128867563088091	chr10	17135630	10
LL0000030795	233.664150778168	0.700166822034368	0.217707612455999	3.2160879178071	0.00129951014415498	0.187121488303446	tns2b	0.187121488303446	0.00129951014415498	chr6	39013904	6
LL0000000987	2086.56841369982	0.675970017490736	0.210814680754382	3.20646557949302	0.00134376379958646	0.192313903293254	angptl4	0.192313903293254	0.00134376379958646	chr2	24536760	2
LL0000031113	93.5557200877716	0.922292661284119	0.287976694664536	3.2026642376686	0.00136162633447982	0.193689283009551	trim45	0.193689283009551	0.00136162633447982	chr9	20526185	9
LL0000022219	1184.23942015126	-0.516427022355679	0.161687980139339	-3.19397287238442	0.00140329303337218	0.198413799917341	pnp5a	0.198413799917341	0.00140329303337218	chr7	6652966	7
LL0000030235	2070.60534220051	-0.370654917679414	0.116360429922802	-3.185403473718	0.00144552317568985	0.20316092488992	tgif1	0.20316092488992	0.00144552317568985	chr24	9287411	24
LL0000017553	94.7700028867135	1.22777798967873	0.386517901811465	3.17651002430829	0.00149058637985633	0.208247338819095	LOC110439264	0.208247338819095	0.00149058637985633	chr3	36063469	3
LL0000007764	35.7357093412692	-4.23063529589919	1.33342135622171	-3.1727670148368	0.00150993641663623	0.209702471212243	ctslb	0.209702471212243	0.00150993641663623	chr12	16617133	12
LL0000029331	678.521119158322	-0.446623765112952	0.140866698845908	-3.17054185816839	0.00152154909180994	0.210072227846301	spsb3a	0.210072227846301	0.00152154909180994	chr3	16018209	3
LL0000005848	1064.25282481204	-0.470618705159625	0.14886712001577	-3.16133411534912	0.00157048242742564	0.214202057650066	clybl	0.214202057650066	0.00157048242742564	chr9	31167707	9
LL0000029758	9076.68497964664	0.534114328688757	0.168990353841971	3.16062021615878	0.00157433623746464	0.214202057650066	syngr3a	0.214202057650066	0.00157433623746464	chr3	40170215	3
LL0000026614	394.196710768259	-0.84866657077756	0.268583394974785	-3.15978793423635	0.00157884009941892	0.214202057650066	si:dkey-103i16.6	0.214202057650066	0.00157884009941892	chr18	15271955	18
LL0000022125	66.4326626376143	1.21119082622782	0.38366798751186	3.15687225844033	0.0015947119039259	0.215111971822096	plekhm3	0.215111971822096	0.0015947119039259	chr9	28140157	9
LL0000006070	899.654855780917	0.462883461985586	0.146951713883769	3.14990175855793	0.00163325373456803	0.219040287152731	coq10b	0.219040287152731	0.00163325373456803	chr9	32178595	9
LL0000024916	310.685232369394	-0.852763691841853	0.270992730976862	-3.14681389706598	0.00165059983528431	0.219040287152731	si:ch211-108c17.2	0.219040287152731	0.00165059983528431	chr4	70850582	4
LL0000013220	187.6256272602	0.682028258791067	0.216760860215649	3.14645484481163	0.00165262777973905	0.219040287152731	kctd2	0.219040287152731	0.00165262777973905	chr12	26594082	12
LL0000039289	3232.00771027232	-0.357060998091722	0.113534786453249	-3.14494798683353	0.00166116361097465	0.219040287152731	zgc:92606	0.219040287152731	0.00166116361097465	chr16	12267700	16
LL0000031656	38.5570290288012	1.51870606596084	0.483762470798618	3.1393631330138	0.00169315487719616	0.221753095534062	upp1	0.221753095534062	0.00169315487719616	chr16	16204055	16
LL0000023203	102.048336007783	0.876638632066277	0.27935583688728	3.13807165024441	0.0017006330022637	0.221753095534062	rargb	0.221753095534062	0.0017006330022637	chr11	2089485	11
LL0000012101	288.90492199253	0.618645522224102	0.197913337400685	3.12584048325972	0.00177297695015521	0.229909071807143	hic1	0.229909071807143	0.00177297695015521	chr15	25681043	15
LL0000018384	1435.05755855923	-0.442075957569609	0.141551929802247	-3.12306556461085	0.00178977872992141	0.230812618516404	lrrc58b	0.230812618516404	0.00178977872992141	chr9	9717089	9
LL0000028449	78.1907619321003	-1.1781864547328	0.377655168376919	-3.11974137623057	0.00181009889379838	0.23168423314406	ska1	0.23168423314406	0.00181009889379838	chr10	17543275	10
LL0000005705	237.126435778786	0.609870790250188	0.195550563162137	3.11873706926901	0.00181627961733658	0.23168423314406	cipca	0.23168423314406	0.00181627961733658	chr17	44756246	17
LL0000038787	235.017278602031	0.783930068049947	0.251647208938301	3.11519476555034	0.00183823489391324	0.232410806637987	zgc:158296	0.232410806637987	0.00183823489391324	chr23	18603186	23
LL0000004156	370.964209132323	-0.494548663591301	0.158782654671601	-3.11462649754875	0.00184177964444061	0.232410806637987	CABZ01048402.1	0.232410806637987	0.00184177964444061	NA	NA	NA
LL0000024042	316.168751368983	0.526163882539204	0.169044459089314	3.11257692428243	0.00185461674230578	0.23277919550085	rrp8	0.23277919550085	0.00185461674230578	chr15	15221119	15
LL0000029583	68.9941602607872	1.38093799500841	0.444086662414891	3.10961375759188	0.00187332132421373	0.233876195747981	stoml3b	0.233876195747981	0.00187332132421373	chr10	24641228	10
LL0000028219	205.242726782181	0.742835534532332	0.239820156	3.09746914905823	0.00195180710923973	0.242385527306697	si:dkeyp-66d1.7	0.242385527306697	0.00195180710923973	chr2	37750000	2
LL0000025233	269.11023966257	0.778633431547095	0.251748792835681	3.0928983721297	0.00198212000838009	0.244854414298364	si:ch211-161h7.5	0.244854414298364	0.00198212000838009	chr24	20909884	24
LL0000000990	387.781428267904	0.750106883665435	0.242900044736402	3.08812987037305	0.00201420426364926	0.247515121843517	angptl7	0.247515121843517	0.00201420426364926	chr8	46217902	8
LL0000018039	245.146730325517	0.991226323672794	0.321258515805509	3.08544762210408	0.00203246018436259	0.2484576718082	LOC110440113	0.2484576718082	0.00203246018436259	chr11	45015809	11
LL0000011400	415.677738725602	0.587984359193185	0.190983901442464	3.07871163355788	0.00207897808297675	0.252827433085737	glsa	0.252827433085737	0.00207897808297675	chr22	12826281	22
LL0000029351	930.54004465639	-0.578504669014415	0.188015546720378	-3.07689804968513	0.00209166826586635	0.253059514784273	sqstm1	0.253059514784273	0.00209166826586635	chr14	16765991	14
LL0000031147	320.187341299744	0.573134128811112	0.186622326430638	3.07109090199949	0.00213278208506193	0.256710401633274	trmt1	0.256710401633274	0.00213278208506193	chr11	31236002	11
LL0000024559	230.931932393851	-0.555290218276099	0.181063085338255	-3.06683285131658	0.0021633979475119	0.258722801539629	sfi1	0.258722801539629	0.0021633979475119	chr6	40900052	6
LL0000000643	39.4557014579465	-1.39403938793033	0.454739954531402	-3.06557489404434	0.00217251959632588	0.258722801539629	AL928650.3	0.258722801539629	0.00217251959632588	NA	NA	NA
LL0000010163	3040.93935542295	0.4887782660728	0.15951281413467	3.06419436409758	0.00218257060648658	0.258722801539629	fbl	0.258722801539629	0.00218257060648658	chr16	42177658	16
LL0000023021	3391.47771461908	0.366630847367111	0.119749151694531	3.0616571573079	0.00220115408350381	0.259614510019688	rab11fip4a	0.259614510019688	0.00220115408350381	chr3	36018097	3
LL0000022316	94.6399590728104	1.22395283291706	0.402287268528774	3.04248463391158	0.0023463379640736	0.275354491773858	ponzr6	0.275354491773858	0.0023463379640736	chr7	22767662	7
LL0000038769	89.6550678087544	0.820763445167873	0.269971320139375	3.04018754564057	0.00236430871497686	0.276083034075731	zgc:154058	0.276083034075731	0.00236430871497686	chr13	18545793	13
LL0000028665	147.32322263397	-0.748093790691912	0.246426652047397	-3.03576656370767	0.00239925038721737	0.278776266526628	slc2a13b	0.278776266526628	0.00239925038721737	chr25	35664812	25
LL0000026026	2033.23458352008	0.371264708600098	0.122379141125417	3.03372539785697	0.00241554191015972	0.27928662154364	si:ch211-286o17.1	0.27928662154364	0.00241554191015972	chr6	47424514	6
LL0000015750	51.9710274536802	1.07254325967101	0.354639952378797	3.02431593642164	0.00249196055447084	0.286709834186202	LOC103909969	0.286709834186202	0.00249196055447084	chrUn_KN150172v1	5649	chrUn_KN150172v1
LL0000012735	416.680418728321	0.515082243221618	0.170798452748076	3.0157313191903	0.00256360312178197	0.293513799372413	impdh2	0.293513799372413	0.00256360312178197	chr8	26059562	8
LL0000012111	2421.17432393154	0.485184293926141	0.161079197883714	3.01208536111786	0.00259459626020588	0.295620237006273	higd1a	0.295620237006273	0.00259459626020588	chr2	2168546	2
LL0000022190	126.892226922005	1.26826554182338	0.422126032213542	3.00447128354738	0.00266042871722948	0.301656630058421	pm20d1.1	0.301656630058421	0.00266042871722948	chr23	18020927	23
LL0000022315	1114.68162381285	0.571734799804175	0.190842645908931	2.99584402155587	0.00273686388927082	0.307378223252845	ponzr5	0.307378223252845	0.00273686388927082	chr7	22657636	7
LL0000025060	1900.28402708179	0.472703334387902	0.157787642902695	2.99581973399152	0.0027370818737951	0.307378223252845	si:ch211-133n4.6	0.307378223252845	0.0027370818737951	chr19	3186668	19
LL0000018690	65.9493294757528	-1.06573709757615	0.356218751720726	-2.99180515463622	0.00277333209093895	0.309966083363944	marveld2b	0.309966083363944	0.00277333209093895	chr5	26204560	5
LL0000002874	357.72019666636	-0.693367599907073	0.232199915106302	-2.98608033336123	0.00282578399977127	0.314331641036168	BX511021.1	0.314331641036168	0.00282578399977127	NA	NA	NA
LL0000027328	233.999492382853	-0.546183361661323	0.183038432293586	-2.9839818600788	0.00284523639334735	0.315002563152149	si:dkey-243i1.1	0.315002563152149	0.00284523639334735	chr15	26848904	15
LL0000006005	13550.9171503337	0.524134448807922	0.175993589894938	2.97814510813042	0.00289998652877056	0.316238581513823	col2a1a	0.316238581513823	0.00289998652877056	chr8	21195386	8
LL0000018195	89.3526034550204	-0.830387291611489	0.278866631267251	-2.97772195919593	0.0029039929118082	0.316238581513823	LOC792627	0.316238581513823	0.0029039929118082	chr3	130758	3
LL0000039118	1052.60084514047	0.480776220804363	0.161533225899937	2.97633021395971	0.0029172056440177	0.316238581513823	zgc:194398	0.316238581513823	0.0029172056440177	chr5	51102009	5
LL0000022004	256.849857049446	-0.769165254074614	0.258459419815872	-2.97596138930658	0.00292071631826387	0.316238581513823	pitx1	0.316238581513823	0.00292071631826387	chr21	45816094	21
LL0000037851	10.1097478594424	2.55565839057515	0.85934275587858	2.97396862089362	0.00293975136164334	0.316238581513823	XLOC_043170	0.316238581513823	0.00293975136164334	NA	NA	NA
LL0000007351	2423.09021265272	-0.415136092824893	0.139612813824453	-2.97348131201538	0.00294442335958912	0.316238581513823	cry1ba	0.316238581513823	0.00294442335958912	chr8	21225059	8
LL0000026564	19.7121716642914	-1.80600991302022	0.607506073405571	-2.97282610344296	0.00295071574928752	0.316238581513823	si:ch73-55i23.1	0.316238581513823	0.00295071574928752	chr5	1911813	5
LL0000017114	63.7340162772696	0.994139672783279	0.33522900104238	2.96555390402395	0.00302138392141666	0.32234046372532	LOC110437991	0.32234046372532	0.00302138392141666	chr16	36297064	16
LL0000020264	29.3613013595315	1.30153817857927	0.441012676574593	2.9512489044272	0.00316491759782083	0.336125705603859	nfkb1	0.336125705603859	0.00316491759782083	chr14	49811925	14
LL0000038266	1612.83633852314	-0.438019141463854	0.148554092303956	-2.9485498155623	0.0031926867954032	0.337547530517606	ypel3	0.337547530517606	0.0031926867954032	chr3	26186152	3
LL0000020260	433.444654650568	-0.558265939451705	0.189997995469007	-2.93827278584511	0.00330046483132516	0.347377623569654	nfil3-5	0.347377623569654	0.00330046483132516	chr6	8171927	6
LL0000021188	150.500062910618	0.728561388390555	0.248808039027381	2.9282067863988	0.00340923222079436	0.355653723509421	p4ha1b	0.355653723509421	0.00340923222079436	chr17	20147399	17
LL0000007046	40.0175687375601	1.11814461478612	0.381967258702873	2.92733104555412	0.00341884759872283	0.355653723509421	CR848032.1	0.355653723509421	0.00341884759872283	NA	NA	NA
LL0000000501	13.8123798018574	-1.86010541302573	0.63563720499986	-2.92636333807134	0.00342950145112743	0.355653723509421	ahsa1a	0.355653723509421	0.00342950145112743	chr20	26966926	20
LL0000004389	248.332876820306	0.673911798982945	0.230395029413014	2.92502750905649	0.00344425774532032	0.355653723509421	CABZ01072309.2	0.355653723509421	0.00344425774532032	NA	NA	NA
LL0000022366	3152.19050646813	0.643750984610051	0.220155742745627	2.92407082632341	0.0034548612739188	0.355653723509421	ppfia4	0.355653723509421	0.0034548612739188	chr11	22374451	11
LL0000012429	86.6458668821024	0.980287607126597	0.335508847432263	2.92179361178996	0.00348022074259031	0.356699829909769	htra4	0.356699829909769	0.00348022074259031	chr5	26930054	5
LL0000039324	451.31835951736	0.572407168848965	0.196273747768198	2.91637152374033	0.00354128536033776	0.361380472576033	zmp:0000000624	0.361380472576033	0.00354128536033776	NA	NA	NA
LL0000019824	217.110821067603	-0.680779827359244	0.234146556641124	-2.90749450739382	0.00364336742483741	0.370188211378176	myh11b	0.370188211378176	0.00364336742483741	chr3	36684453	3
LL0000007393	28995.5599760745	-0.367594928581888	0.126501495777864	-2.90585440370905	0.00366251825429084	0.370530025631294	crygm2d6	0.370530025631294	0.00366251825429084	chr9	22181415	9
LL0000022263	329.476994750325	-0.583718712588724	0.201079588805402	-2.90292374306388	0.00369696644635928	0.372235955425427	poll	0.372235955425427	0.00369696644635928	chr1	31657879	1
LL0000032286	78.1721859175302	1.10105724033177	0.379700910918528	2.89980141914387	0.00373399139958072	0.372235955425427	XLOC_000695	0.372235955425427	0.00373399139958072	NA	NA	NA
LL0000011077	286.116410977976	-0.516450869566673	0.178126603043504	-2.89934721003206	0.00373940546783885	0.372235955425427	GABRR1 (1 of many)	0.372235955425427	0.00373940546783885	NA	NA	NA
LL0000020475	4447.70525352313	0.44337613037453	0.152964288163939	2.89855975990516	0.00374880860357327	0.372235955425427	nop58	0.372235955425427	0.00374880860357327	chr6	9663778	6
LL0000000833	64.0538915082658	1.20724400929048	0.416628433613884	2.89765150884855	0.00375968093979801	0.372235955425427	AL954655.2	0.372235955425427	0.00375968093979801	NA	NA	NA
LL0000015881	62.1614544365608	0.964837563193997	0.333114484537385	2.89641431994145	0.00377453697717403	0.372235955425427	LOC103910470	0.372235955425427	0.00377453697717403	chr4	29736826	4
LL0000030396	22.87657045805	2.10497077113844	0.728161888088998	2.89080052879829	0.0038426193215328	0.377130326646877	tm4sf5	0.377130326646877	0.0038426193215328	chr7	21841042	7
LL0000028316	622.769954995877	-0.450197551737172	0.155794778810052	-2.88968317921656	0.00385630260301012	0.377130326646877	si:dkeyp-97b10.3	0.377130326646877	0.00385630260301012	chr15	1452832	15
LL0000038284	39173.6141469514	0.411345196896883	0.142535619009205	2.8859116041045	0.00390281756874366	0.37882370161016	ywhaqb	0.37882370161016	0.00390281756874366	chr17	32500451	17
LL0000000095	738.127257171273	0.480537623439685	0.166525883115154	2.8856632641749	0.00390589816325077	0.37882370161016	abhd3	0.37882370161016	0.00390589816325077	chr2	11855431	2
LL0000030470	141.44475501311	0.685657778834925	0.238018148247952	2.88069537504616	0.00396798940715068	0.379834634496079	tmem130	0.379834634496079	0.00396798940715068	chr12	17866101	12
LL0000000050	198.818505725168	0.621142723691213	0.21562898402589	2.88060868299892	0.00396908084149749	0.379834634496079	abcc4	0.379834634496079	0.00396908084149749	chr6	7322703	6
LL0000015752	440.14488289569	-0.612564480487009	0.212721111300967	-2.87966002405998	0.00398104208024999	0.379834634496079	LOC103909972	0.379834634496079	0.00398104208024999	chrUn_KN150173v1	13632	chrUn_KN150173v1
LL0000029536	52.1739739613885	-0.998349546250569	0.346836565901533	-2.87844375247909	0.00399642541225755	0.379834634496079	stil	0.379834634496079	0.00399642541225755	chr22	15959900	22
LL0000028751	219.37619404428	0.536186321310274	0.186280609169844	2.87837968589312	0.00399723721701383	0.379834634496079	slc39a14	0.379834634496079	0.00399723721701383	chr5	16360208	5
LL0000006312	26.0002279576911	1.34735233195604	0.470139403742786	2.8658570654358	0.00415881973418982	0.39359539508536	CR361551.1	0.39359539508536	0.00415881973418982	NA	NA	NA
LL0000031945	17.1302950912061	2.7405975057469	0.958747193823872	2.85851945476501	0.00425623008834934	0.401196692384126	vwa11	0.401196692384126	0.00425623008834934	chr1	44069669	1
LL0000019734	210.39372688341	0.724140526871113	0.253600917427913	2.85543338807894	0.00429781373560523	0.403495944753561	mtr	0.403495944753561	0.00429781373560523	chr12	47081694	12
LL0000009734	664.678176449035	0.41710888020057	0.146232494710633	2.85236794343112	0.0043394838774884	0.405784964496137	eppk1	0.405784964496137	0.0043394838774884	chr19	22363282	19
LL0000022934	1114.50219151018	0.385655399069485	0.135431293554016	2.84760921164552	0.0044048977531402	0.410267282396641	pum3	0.410267282396641	0.0044048977531402	NA	NA	NA
LL0000031332	35.0918801329446	-1.19079722215184	0.419215798893395	-2.84053517375821	0.00450379059266654	0.417011745162095	ttll6	0.417011745162095	0.00450379059266654	chr12	27096951	12
LL0000032192	687.556309361364	0.504433431248459	0.177763174818717	2.83767114174733	0.00454439771163545	0.417011745162095	xirp2b	0.417011745162095	0.00454439771163545	chr9	49448874	9
LL0000001805	1952.41201345956	0.446638509820774	0.157403802137713	2.83753317108572	0.00454636224888156	0.417011745162095	baz1b	0.417011745162095	0.00454636224888156	chr18	41560706	18
LL0000031953	244.269158672604	0.55003629723453	0.19385279816173	2.83739157985039	0.00454837913857511	0.417011745162095	vwc2l	0.417011745162095	0.00454837913857511	chr9	40546676	9
LL0000031855	77.9743999212588	-0.811748659554017	0.286348156540752	-2.83483109987646	0.00458499189863241	0.418732859349421	viml	0.418732859349421	0.00458499189863241	chr2	50391330	2
LL0000038353	105.159478463707	-0.75135122763646	0.265240627248604	-2.8327154683292	0.0046154448555404	0.418892452445581	zc3h7ba	0.418892452445581	0.0046154448555404	NA	NA	NA
LL0000015297	62.5747619737671	-1.04755959483237	0.37000487127521	-2.83120487366016	0.00463730070908848	0.418892452445581	LOC101886337	0.418892452445581	0.00463730070908848	chr6	42611166	6
LL0000020910	24.8917579035929	1.52046407457179	0.537332897442378	2.8296500769057	0.00465989392360784	0.418892452445581	opn7b	0.418892452445581	0.00465989392360784	chr23	3776658	23
LL0000023340	718.332329402358	0.396023610053185	0.139982527302745	2.82909315672442	0.00466801090871837	0.418892452445581	rcan2	0.418892452445581	0.00466801090871837	chr20	39053460	20
LL0000032586	67.432765330332	0.94412157794817	0.333783174846813	2.82854753952612	0.00467597556732744	0.418892452445581	XLOC_003136	0.418892452445581	0.00467597556732744	NA	NA	NA
LL0000032153	412.905846652309	-0.494754812413071	0.175308230011305	-2.8221995760334	0.00476954856277148	0.423778182672985	wu:fi36c02	0.423778182672985	0.00476954856277148	chr23	45656118	23
LL0000021119	3667.02937554748	0.54333883624696	0.192639447085871	2.82049624034043	0.00479494353622886	0.423778182672985	otomp	0.423778182672985	0.00479494353622886	chr2	41504751	2
LL0000012781	233.631535208682	-0.685681952890779	0.243176946610402	-2.81968320783846	0.00480710809736306	0.423778182672985	inppl1b	0.423778182672985	0.00480710809736306	chr14	32793585	14
LL0000011388	412.723053059609	0.460149555422513	0.163237893044355	2.81888933286759	0.00481901296395875	0.423778182672985	glra2	0.423778182672985	0.00481901296395875	chr9	54891629	9
LL0000009448	1352.9830342141	0.479371388341094	0.170063973712291	2.81877094764398	0.00482079054039824	0.423778182672985	egfl6	0.423778182672985	0.00482079054039824	chr9	54629919	9
LL0000013140	264.051117443885	0.626009896044781	0.222307637598322	2.81596216309892	0.00486313937475655	0.425905762182504	kcnj10a	0.425905762182504	0.00486313937475655	chr7	6563242	7
LL0000011596	30.3573958881304	1.30244889036652	0.4632565791352	2.81150651502437	0.00493100921143778	0.430244301864893	GPR151	0.430244301864893	0.00493100921143778	NA	NA	NA
LL0000019510	825.735958126038	-0.426532240333522	0.151839278507658	-2.809103444943	0.00496796808119829	0.430696232923382	mpzl1l	0.430696232923382	0.00496796808119829	chr10	213886	10
LL0000012295	3418.06796457965	-0.542242351320412	0.193052301502835	-2.80878470289798	0.00497288905978597	0.430696232923382	hpdb	0.430696232923382	0.00497288905978597	chr8	34731981	8
LL0000008861	231.261741747258	0.544192106085399	0.194110776687164	2.8035131040789	0.00505491780603182	0.432782417377141	DGKD	0.432782417377141	0.00505491780603182	NA	NA	NA
LL0000031212	11970.4574909065	-0.312114343196801	0.111338668500696	-2.80328790886204	0.0050584490461537	0.432782417377141	tsc22d1	0.432782417377141	0.0050584490461537	chr9	18732370	9
LL0000022775	521.085508881015	-0.431161749686006	0.153845190799333	-2.80256891649209	0.00506973834979903	0.432782417377141	psmd5	0.432782417377141	0.00506973834979903	chr21	5368127	21
LL0000018035	11.0777691924587	2.20249799008294	0.786460504146679	2.80051951556382	0.00510204223952769	0.432782417377141	LOC110440108	0.432782417377141	0.00510204223952769	chr11	40316622	11
LL0000013371	3462.24195468536	0.325920452383189	0.116399257183679	2.80002175502619	0.00510991626963211	0.432782417377141	klf7b	0.432782417377141	0.00510991626963211	chr9	28344496	9
LL0000004715	430.97316938432	-0.784035559444614	0.28009597546704	-2.79916752869188	0.00512345480326928	0.432782417377141	CABZ01114105.1	0.432782417377141	0.00512345480326928	NA	NA	NA
LL0000028624	1557.85082105422	0.447610180477896	0.159917661706508	2.79900403558539	0.00512604967964063	0.432782417377141	slc25a42	0.432782417377141	0.00512604967964063	chr2	57075954	2
LL0000038004	92.2866198557123	-0.759676587135331	0.271630196432294	-2.79673098614677	0.00516224958075307	0.434276558816686	XLOC_043630	0.434276558816686	0.00516224958075307	NA	NA	NA
LL0000006166	56.3920533192424	-0.965994280522108	0.345598573959803	-2.79513387296113	0.00518782273953111	0.434869241141195	cps1	0.434869241141195	0.00518782273953111	chr9	39027127	9
LL0000002141	44.3353547853133	-1.07336012775832	0.384258682020613	-2.79332693828565	0.00521689355984557	0.435111073080644	BX004774.2	0.435111073080644	0.00521689355984557	NA	NA	NA
LL0000020892	216.356503465545	-0.809564294714746	0.289964463627971	-2.79194313877521	0.00523925621135312	0.435111073080644	opn1lw1	0.435111073080644	0.00523925621135312	chr11	25477632	11
LL0000026980	729.826764407687	-0.563847539438848	0.202074909117012	-2.79028970940847	0.00526608970280911	0.435111073080644	si:dkey-193p11.2	0.435111073080644	0.00526608970280911	chr12	25885658	12
LL0000020472	1313.64484063971	0.423761268342669	0.151873021770641	2.79023399549286	0.00526699604168542	0.435111073080644	nop2	0.435111073080644	0.00526699604168542	chr16	17234539	16
LL0000010114	731.21057030561	0.442269494924022	0.158563453627007	2.78922718197338	0.00528339891048457	0.435111073080644	fam83hb	0.435111073080644	0.00528339891048457	chr19	43611283	19
LL0000001657	113.317528167254	0.688088284357992	0.247361509735925	2.78171120920378	0.00540731330663532	0.442930145509706	atp8b2	0.442930145509706	0.00540731330663532	chr16	22196486	16
LL0000028967	323.872666840296	0.530701672522167	0.190818542268439	2.78118502642993	0.00541608588305933	0.442930145509706	smc6	0.442930145509706	0.00541608588305933	chr17	6667474	17
LL0000021461	66.2030607242676	0.930282833833797	0.334922269989325	2.77760817118386	0.00547606094107572	0.446169512624186	pcsk9	0.446169512624186	0.00547606094107572	chr20	7397916	20
LL0000022453	185.158429845172	0.642652073910097	0.231463229386157	2.77647588178225	0.00549517118798725	0.446169512624186	ppp1r9ala	0.446169512624186	0.00549517118798725	NA	NA	NA
LL0000010828	187.300210135985	0.726246905715122	0.261669204476749	2.77543896373811	0.00551272458186758	0.446169512624186	FQ323119.1	0.446169512624186	0.00551272458186758	NA	NA	NA
LL0000001412	478.323515719228	0.496260643313677	0.179054628496233	2.77155998413142	0.00557883924713427	0.447725840496746	arrb1	0.447725840496746	0.00557883924713427	chr15	5390733	15
LL0000011347	181.078550387007	0.857056832045811	0.309284669391217	2.77109380730964	0.00558683289599851	0.447725840496746	gja8a	0.447725840496746	0.00558683289599851	chr9	30429392	9
LL0000026690	12.1828834193425	2.15890456098559	0.779118759770901	2.77095697403104	0.00558918117104284	0.447725840496746	si:dkey-11f4.7	0.447725840496746	0.00558918117104284	chr9	359833	9
LL0000027855	23.3939236446898	-1.60882436264817	0.581070406020624	-2.7687253489056	0.00562760528986684	0.44860593687587	si:dkey-71p21.13	0.44860593687587	0.00562760528986684	chr13	33317726	13
LL0000024322	1119.74701867306	-0.443397312617084	0.160181033397384	-2.76810121156532	0.00563839424730015	0.44860593687587	scrn3	0.44860593687587	0.00563839424730015	chr9	2561171	9
LL0000014685	9.40696787041218	2.42879567520407	0.878877771281144	2.76351929081515	0.00571817121666396	0.452551962053082	LOC101883201	0.452551962053082	0.00571817121666396	chrUn_KN149973v1	28256	chrUn_KN149973v1
LL0000026700	17.8123640961306	1.67378701489929	0.605811048677443	2.76288624737592	0.00572927296974133	0.452551962053082	si:dkey-11o15.7	0.452551962053082	0.00572927296974133	NA	NA	NA
LL0000005867	55.0534271965691	-0.931049788458674	0.337275594950895	-2.76050150795592	0.00577126915639437	0.452551962053082	cmtm8a	0.452551962053082	0.00577126915639437	chr19	18983875	19
LL0000015427	17.4692928660209	1.87991915526955	0.681264233183911	2.75945670372813	0.00578975585392456	0.452551962053082	LOC101886963	0.452551962053082	0.00578975585392456	chr8	2163702	8
LL0000024944	24.1351552762646	-1.49672036969637	0.542650833357538	-2.75816469392616	0.00581269041848759	0.452551962053082	si:ch211-113e8.9	0.452551962053082	0.00581269041848759	chr1	40156920	1
LL0000001485	699.914129311079	0.434234293246151	0.157463985255605	2.75767371530243	0.00582142727217431	0.452551962053082	asip2b	0.452551962053082	0.00582142727217431	chr2	7424039	2
LL0000028509	670.86671893141	0.519284512261131	0.188311153588026	2.75758765408653	0.00582295993097996	0.452551962053082	slc16a3	0.452551962053082	0.00582295993097996	chr12	33350255	12
LL0000022722	710.163847314166	-0.508495145965086	0.184495007654793	-2.75614582979138	0.00584869144751912	0.453051607144295	psat1	0.453051607144295	0.00584869144751912	chr5	69486340	5
LL0000011504	1660.57924580792	-0.452297390512877	0.164556699261431	-2.74858083896245	0.00598538735134059	0.462115218826694	golga5	0.462115218826694	0.00598538735134059	chr13	33211381	13
LL0000038964	13.7272570222426	2.16175313529616	0.78715261886681	2.74629478894224	0.00602725793533498	0.462322169855563	zgc:172053	0.462322169855563	0.00602725793533498	chr9	33080437	9
LL0000015917	10.8627920255196	-2.665023463963	0.970580422594101	-2.74580385295647	0.00603628411332202	0.462322169855563	LOC103910588	0.462322169855563	0.00603628411332202	chr4	39662894	4
LL0000017887	211.675446505255	0.544856468390862	0.198499317120071	2.74487830132575	0.00605333410955961	0.462322169855563	LOC110439885	0.462322169855563	0.00605333410955961	chr6	54556437	6
LL0000023108	154.652013617754	0.616475386736192	0.224651103395264	2.74414582176135	0.00606685817883828	0.462322169855563	rabl3	0.462322169855563	0.00606685817883828	chr9	32649117	9
LL0000019779	980.05433447107	-0.500596648760376	0.182668143207741	-2.7404704507839	0.00613512983655605	0.465629610319452	mxd3	0.465629610319452	0.00613512983655605	chr14	16068317	14
LL0000025157	48.5331524834605	-1.57760237972107	0.576021368015439	-2.73879141872179	0.0061665482248214	0.465629610319452	si:ch211-152c8.5	0.465629610319452	0.0061665482248214	chr24	2826217	24
LL0000011178	11.742872035814	2.22010810075984	0.810666910017106	2.73861936798801	0.00616977584292742	0.465629610319452	gb:ee300746	0.465629610319452	0.00616977584292742	chr5	4421375	5
LL0000029346	182.950081236886	-0.62507704808069	0.228483187186975	-2.7357682452546	0.00622348395301928	0.466495704139463	sptssb	0.466495704139463	0.00622348395301928	chr15	1679961	15
LL0000038212	1174.09403748092	0.391133350765605	0.143010507119901	2.7349972994479	0.00623807878414758	0.466495704139463	xpc	0.466495704139463	0.00623807878414758	chr8	26007989	8
LL0000012736	1564.5066386696	0.3643940470795	0.133251513883478	2.73463344962929	0.00624497754847763	0.466495704139463	impg1a	0.466495704139463	0.00624497754847763	NA	NA	NA
LL0000001849	323.887071104381	-0.570418756192523	0.208653954301208	-2.73380276018675	0.00626075355987946	0.466495704139463	bcl6ab	0.466495704139463	0.00626075355987946	chr2	10087331	2
LL0000012202	30.0004001037997	-1.54914629402657	0.567601964561728	-2.72928282625438	0.00634722410074342	0.470156010831969	hnmt	0.470156010831969	0.00634722410074342	chr9	10105851	9
LL0000023055	529.380322895786	0.40542568069011	0.148554278422556	2.72914173186513	0.00634994058343208	0.470156010831969	rab35b	0.470156010831969	0.00634994058343208	chr8	3649069	8
LL0000015127	16.6495808298914	1.95041953945763	0.715567143712998	2.72569745074812	0.00641657848470549	0.47359595476265	LOC101885485	0.47359595476265	0.00641657848470549	chrUn_KN150374v1	7407	chrUn_KN150374v1
LL0000013703	654.856678581163	0.374892484318597	0.137634062400272	2.72383505783853	0.00645287244904963	0.473783944432151	lipeb	0.473783944432151	0.00645287244904963	chr16	26081480	16
LL0000031161	384.282960933661	0.426035673588379	0.15642969701692	2.72349612453892	0.0064594973464398	0.473783944432151	trmt61a	0.473783944432151	0.0064594973464398	chr13	15701987	13
LL0000011438	41.3634788748107	1.20832887183215	0.444318061800815	2.71951328499861	0.0065378068719037	0.477763907022481	gna14a	0.477763907022481	0.0065378068719037	chr8	51958692	8
LL0000030643	632.730724597129	-0.3867071882381	0.142287919214625	-2.71777948804492	0.00657216227885172	0.477763907022481	tmem67	0.477763907022481	0.00657216227885172	chr16	27564195	16
LL0000007134	164.554579845207	-0.599587908054365	0.220702445622285	-2.71672525587013	0.00659313131123701	0.477763907022481	CR855375.1	0.477763907022481	0.00659313131123701	NA	NA	NA
LL0000014147	26.8559408102981	1.38434493534536	0.509590347850222	2.71658390153073	0.00659594746597404	0.477763907022481	LOC100332535	0.477763907022481	0.00659594746597404	chr12	43965501	12
LL0000025917	2995.58752915929	0.593007640072262	0.218452279011143	2.7145866491144	0.00663585382703419	0.477763907022481	si:ch211-266g18.10	0.477763907022481	0.00663585382703419	chr17	15448679	17
LL0000026936	63.918434871607	0.858483512842867	0.316352281884021	2.71369470683191	0.00665374541172384	0.477763907022481	si:dkey-187i8.2	0.477763907022481	0.00665374541172384	chr12	7149111	12
LL0000015003	38.7889931474916	1.11690219827035	0.411722699923813	2.71275350734129	0.00667267207096757	0.477763907022481	LOC101884874	0.477763907022481	0.00667267207096757	chr1	58717438	1
LL0000032114	454.906956543604	0.541279950934652	0.199591520257105	2.71193861461348	0.00668909789492987	0.477763907022481	WSCD1	0.477763907022481	0.00668909789492987	NA	NA	NA
LL0000029521	1469.10426687065	0.397466808363141	0.146582920239292	2.7115492563137	0.00669695903073564	0.477763907022481	stat3	0.477763907022481	0.00669695903073564	chr3	17030664	3
LL0000023866	650.521586095946	-0.488262759861551	0.180390247688503	-2.70670264117981	0.00679550951806277	0.480591035723289	rorca	0.480591035723289	0.00679550951806277	chr8	18885422	8
LL0000005095	156.996351411346	0.744876077151787	0.275350512115303	2.70519227086046	0.0068264864741257	0.480591035723289	ccdc80l1	0.480591035723289	0.0068264864741257	chr6	16406604	6
LL0000038365	482.236400404752	0.40695743074973	0.150457914258552	2.7047924514652	0.00683470778595069	0.480591035723289	zcchc7	0.480591035723289	0.00683470778595069	chr1	21610248	1
LL0000005924	2355.23340581188	-0.364897318058038	0.134946994217733	-2.70400478479192	0.00685093026481451	0.480591035723289	cnppd1	0.480591035723289	0.00685093026481451	chr1	6161988	1
LL0000006421	2698074.00389724	0.361407246394045	0.133720868761917	2.702698911099	0.00687790177365996	0.480591035723289	CR383676.1	0.480591035723289	0.00687790177365996	NA	NA	NA
LL0000010190	21.7967519840924	-1.61743205553723	0.598462394199125	-2.70264609976323	0.00687899454302131	0.480591035723289	fbxl3l	0.480591035723289	0.00687899454302131	chr14	22371048	14
LL0000030703	29.065064394408	-1.38873315336201	0.514021221299197	-2.70170392936689	0.0068985161152418	0.480591035723289	tmtopsb	0.480591035723289	0.0068985161152418	chr24	26134028	24
LL0000039782	416.847623402031	0.529456995310543	0.196070299755042	2.70034266266749	0.006926809178286	0.480591035723289	cpne8	0.480591035723289	0.006926809178286	chr25	35774295	25
LL0000013905	327.814125285403	-0.601986328093501	0.222976288912684	-2.69977732174579	0.00693859003263268	0.480591035723289	LOC100001832	0.480591035723289	0.00693859003263268	chr5	60798568	5
LL0000028861	1666.54287646538	-0.35262059543278	0.130740201830878	-2.69710915613333	0.0069944338619396	0.480591035723289	slc7a3a	0.480591035723289	0.0069944338619396	chr21	30502001	21
LL0000027131	59.6184557317924	0.996552389808741	0.369493497616726	2.69707693433474	0.00699511071328972	0.480591035723289	si:dkey-21c1.4	0.480591035723289	0.00699511071328972	chr12	34851665	12
LL0000038577	112.440657513758	-0.878137720922707	0.325661904025768	-2.69647051149472	0.00700786021240463	0.480591035723289	zgc:113119	0.480591035723289	0.00700786021240463	chr4	76454847	4
LL0000018318	335.432758744851	0.43061819483031	0.159736104525966	2.69581004312215	0.00702176970882518	0.480591035723289	lrig1	0.480591035723289	0.00702176970882518	chr11	16329774	11
LL0000020448	1335.39062551948	0.428728591401913	0.159039309201923	2.6957397737284	0.00702325104397291	0.480591035723289	nocta	0.480591035723289	0.00702325104397291	chr14	46028001	14
LL0000015847	101.400066212234	-1.08880321727797	0.404231870910528	-2.69351156014852	0.00707036935328763	0.482408834566901	LOC103910371	0.482408834566901	0.00707036935328763	chr4	3407708	4
LL0000019853	2458.57053812842	0.441590919949135	0.164045158382007	2.69188633364489	0.00710491556846135	0.483360792195236	mylipb	0.483360792195236	0.00710491556846135	chr16	25536118	16
LL0000004104	450.60203766785	-0.397928448959671	0.147920438341252	-2.6901519047804	0.0071419501063305	0.483921481653505	CABZ01040999.1	0.483921481653505	0.0071419501063305	NA	NA	NA
LL0000030734	603.983537101271	-0.412678141683124	0.153436419142317	-2.68957098966415	0.00715439283088774	0.483921481653505	tnfrsfa	0.483921481653505	0.00715439283088774	chr21	16172751	21
LL0000028578	1567.40341274958	0.35974411656153	0.133854466178904	2.68757649132687	0.00719726158157824	0.484341220230581	slc24a4a	0.484341220230581	0.00719726158157824	chr17	38784243	17
LL0000000472	192.623039395339	0.58087182904519	0.216165587124668	2.68716143384185	0.00720621154772911	0.484341220230581	agpat4	0.484341220230581	0.00720621154772911	chr13	35765109	13
LL0000026422	751.166120738346	0.491675261621103	0.18302337094857	2.68640698219499	0.0072225055208855	0.484341220230581	si:ch73-290k24.5	0.484341220230581	0.0072225055208855	chr23	45584152	23
LL0000003341	9.89289131044224	-2.5984432179331	0.967699276401234	-2.68517635726299	0.00724915442389725	0.484743314767214	BX649453.1	0.484743314767214	0.00724915442389725	NA	NA	NA
LL0000012709	139.355687430409	-0.758913728906288	0.282917089666687	-2.68245983231478	0.00730829276842218	0.48730948740806	im:7141269	0.48730948740806	0.00730829276842218	chr4	70842084	4
LL0000023662	392.998272748668	-0.427579062231074	0.159517773276882	-2.68044778614672	0.00735237337401785	0.488859930486042	rhol	0.488859930486042	0.00735237337401785	chr11	19095430	11
LL0000008960	2940.58020569608	0.418027781263256	0.156021146469565	2.67930207361218	0.00737758048631999	0.48915025874129	dkc1	0.48915025874129	0.00737758048631999	chr21	43702015	21
LL0000009387	68.2395244985978	-0.869412850602124	0.324827356005138	-2.67653827342169	0.00743870691226934	0.491813774472883	ednrba	0.491813774472883	0.00743870691226934	chr1	28624185	1
LL0000005929	303.189473803818	0.556593721611274	0.208117102912312	2.67442566623555	0.00748573692675924	0.493532953393163	cnr1	0.493532953393163	0.00748573692675924	chr20	902411	20
LL0000025331	11.4961107633276	2.58988179787691	0.969479033402397	2.67141599626729	0.00755319753109264	0.496585712191248	si:ch211-184m13.4	0.496585712191248	0.00755319753109264	chr9	31134336	9
LL0000008742	590.671442443449	-0.397263587636299	0.148780441744145	-2.67013313698494	0.00758211764555095	0.497094645974096	dcun1d2a	0.497094645974096	0.00758211764555095	chr9	34938303	9
LL0000010844	308.165893503889	-0.672599378967586	0.252401935528909	-2.66479485412088	0.00770353006120838	0.50052888202542	FQ790211.1	0.50052888202542	0.00770353006120838	NA	NA	NA
LL0000040459	180.471228950006	0.983036285296268	0.369186931933169	2.66270607182331	0.00775150904289157	0.50052888202542	LOC110439535	0.50052888202542	0.00775150904289157	chr4	49894718	4
LL0000028802	742.582793956676	-0.529554175389605	0.198895788512644	-2.66247052966604	0.00775693617230476	0.50052888202542	slc4a3	0.50052888202542	0.00775693617230476	chr9	46482866	9
LL0000000548	353.833477788604	0.488882370852533	0.183677131184431	2.66163984432903	0.00777610319013158	0.50052888202542	akna	0.50052888202542	0.00777610319013158	chr21	13923628	21
LL0000025958	20.8004998105345	1.5986597117361	0.600635351610658	2.66161441788124	0.00777669054214241	0.50052888202542	si:ch211-276a23.5	0.50052888202542	0.00777669054214241	chr7	15341340	7
LL0000003869	885.45881545546	0.364112521268882	0.136805337754132	2.66153738769513	0.00777847018531285	0.50052888202542	bzw1a	0.50052888202542	0.00777847018531285	chr22	14117090	22
LL0000008218	117.317706992298	-1.08154809507292	0.406574836879645	-2.66014518599705	0.00781069744568924	0.50052888202542	CU695117.1	0.50052888202542	0.00781069744568924	NA	NA	NA
LL0000002382	584.789699522968	-0.467320083337396	0.175716783917593	-2.65950737839909	0.00782550159487486	0.50052888202542	BX119963.1	0.50052888202542	0.00782550159487486	NA	NA	NA
LL0000014589	205.899354059725	-0.68907588597308	0.259102955500939	-2.6594674871263	0.00782642834575983	0.50052888202542	LOC101882721	0.50052888202542	0.00782642834575983	chr4	73014584	4
LL0000003418	95.1340189829431	-1.07313748322479	0.403804235556997	-2.65756866503525	0.00787065551988194	0.501989553552035	BX663522.1	0.501989553552035	0.00787065551988194	NA	NA	NA
LL0000013233	645.830190126249	0.449432898844759	0.169589903017623	2.65011590223067	0.00804641619832245	0.511354942681596	kdelr2a	0.511354942681596	0.00804641619832245	chr3	18376268	3
LL0000021747	287.247653864896	-0.794351388108985	0.299865640925444	-2.64902436190242	0.00807245123321183	0.511354942681596	pi4k2a	0.511354942681596	0.00807245123321183	chr1	54737405	1
LL0000008941	957.195919523402	-0.365266959354264	0.137910015516785	-2.64858906719366	0.00808285474563811	0.511354942681596	dip2a	0.511354942681596	0.00808285474563811	chr9	582406	9
LL0000001828	1324.83611516044	-0.376959773611352	0.142406241049313	-2.64707340657083	0.00811917264702221	0.512271777414673	bcat1	0.512271777414673	0.00811917264702221	chr4	17279931	4
LL0000010227	906.668593986599	-0.417197883451899	0.157715235540374	-2.64526050398662	0.00816280479288809	0.512971480215991	fbxo8	0.512971480215991	0.00816280479288809	chr1	38344656	1
LL0000011189	131.278423352466	0.860570415862994	0.325492087636739	2.6439057923381	0.00819554628014067	0.512971480215991	gbgt1l3	0.512971480215991	0.00819554628014067	chr5	23848745	5
LL0000013465	62594.8552326655	-0.485119864614398	0.183537690962456	-2.64316207788423	0.00821357074718083	0.512971480215991	krt5	0.512971480215991	0.00821357074718083	chr23	10173197	23
LL0000025918	177.188244504118	-0.587506812006605	0.222288486921776	-2.64299253705097	0.00821768465601008	0.512971480215991	si:ch211-266g18.6	0.512971480215991	0.00821768465601008	chr17	15388268	17
LL0000016246	10.1182125214408	-2.16816573328449	0.820724943003322	-2.64176902599111	0.0082474278652645	0.513462544895552	LOC103911995	0.513462544895552	0.0082474278652645	chr13	18965057	13
LL0000020251	3915.63658208614	0.408770502637225	0.154905975191975	2.63882979420668	0.00831927378610496	0.515120415782313	nfe2l2a	0.515120415782313	0.00831927378610496	chr9	1654265	9
LL0000039288	1211.09081467062	-0.33170539965791	0.125757462229476	-2.63765977602689	0.00834802890443258	0.515120415782313	zgc:92594	0.515120415782313	0.00834802890443258	chr7	73829401	7
LL0000018486	56.7587151333249	0.941037057664655	0.356830330267194	2.6372115199961	0.00835906906809235	0.515120415782313	lyrm9	0.515120415782313	0.00835906906809235	chr15	30310834	15
LL0000024203	1265.14479368025	0.472676052798536	0.179240929614862	2.6370988691823	0.00836184561429258	0.515120415782313	sar1b	0.515120415782313	0.00836184561429258	chr21	45673432	21
LL0000024553	12025.7262095581	-0.353734826477021	0.134250277749049	-2.63489083529681	0.00841643465697796	0.517126015272067	sf3b1	0.517126015272067	0.00841643465697796	chr9	32161622	9
LL0000000289	290.328042506209	0.45536818280655	0.173097057625007	2.63071012907133	0.00852066770539609	0.520964616852921	adamts5	0.520964616852921	0.00852066770539609	chr1	691737	1
LL0000032112	2310.08471825687	-0.362842979971793	0.137970037246733	-2.62986795693124	0.00854180381709739	0.520964616852921	wsb1	0.520964616852921	0.00854180381709739	chr15	31161782	15
LL0000023185	781.34125926861	0.419880765039433	0.159698882112276	2.62920290665677	0.00855852778846299	0.520964616852921	rap2ab	0.520964616852921	0.00855852778846299	chr1	2222365	1
LL0000008710	441.551810286985	0.4171428849459	0.158714172340259	2.62826487890199	0.00858216606918507	0.520964616852921	dcbld2	0.520964616852921	0.00858216606918507	chr9	30012879	9
LL0000011695	96.897532807508	0.787792106603906	0.29977337682941	2.62795887658899	0.00858988993745815	0.520964616852921	GRB14	0.520964616852921	0.00858988993745815	NA	NA	NA
LL0000011807	1016.46075343477	0.48943401154534	0.186497458298808	2.62434681957523	0.00868153335601891	0.525165642781237	gsta.1	0.525165642781237	0.00868153335601891	chr13	829612	13
LL0000011859	50.9459833060685	0.956840337395189	0.364828489147157	2.62271277013468	0.00872327801614505	0.525937782268398	guca1a	0.525937782268398	0.00872327801614505	chr4	22343101	4
LL0000020900	811.432147560966	-0.416347738933814	0.158789927409507	-2.62200345907385	0.00874145437693302	0.525937782268398	opn3	0.525937782268398	0.00874145437693302	chr13	42245220	13
LL0000032124	87.780619495066	4.17373835619021	1.59256324522883	2.62076772692973	0.00877320132859236	0.525937782268398	wu:fa56d06	0.525937782268398	0.00877320132859236	chrUn_KN149797v1	55554	chrUn_KN149797v1
LL0000040279	543.929014802848	0.594341409821528	0.226817476278946	2.62035103984048	0.00878392955771855	0.525937782268398	zgc:153409	0.525937782268398	0.00878392955771855	chr5	27429871	5
LL0000032280	175.118864145703	-0.581100278149282	0.222064474965171	-2.61680882653752	0.00887560351260739	0.528911796851257	XLOC_000666	0.528911796851257	0.00887560351260739	NA	NA	NA
LL0000010668	51.650719084203	0.953949598199651	0.364563344803049	2.61669093121529	0.00887866933489818	0.528911796851257	FP016234.1	0.528911796851257	0.00887866933489818	NA	NA	NA
LL0000027620	34.4307965633525	1.91441718197325	0.732723660279319	2.61274104516218	0.00898193289979298	0.533708726812762	si:dkey-36i7.3	0.533708726812762	0.00898193289979298	NA	NA	NA
LL0000027727	37.3961320286972	-1.02452179107684	0.392320950975003	-2.6114378763884	0.00901623674591286	0.534011110182053	si:dkey-51d8.3	0.534011110182053	0.00901623674591286	NA	NA	NA
LL0000010556	60.8721507264151	0.836496456733651	0.320487600072064	2.6100743259507	0.00905225524179313	0.534011110182053	FO905040.1	0.534011110182053	0.00905225524179313	NA	NA	NA
LL0000001394	459.055905202291	-0.497013857198054	0.190478080747354	-2.60929685582712	0.00907284975248687	0.534011110182053	arntl1b	0.534011110182053	0.00907284975248687	chr7	66048086	7
LL0000024448	1234.66930969902	-0.447440615034427	0.17149221875768	-2.60910155735207	0.00907802960941755	0.534011110182053	sema6d	0.534011110182053	0.00907802960941755	chr19	390296	19
LL0000030108	13.7412799131157	-1.98242424074214	0.760145521055898	-2.60795359023942	0.00910853028529868	0.534465785815613	tdgf1	0.534465785815613	0.00910853028529868	chr10	1955473	10
LL0000040101	570.254392399294	0.56569995442562	0.217245432170527	2.60396708355909	0.0092151606641488	0.53937415448438	nxph4	0.53937415448438	0.0092151606641488	chr6	59102614	6
LL0000028522	1962.78844349041	0.375901260186149	0.144467299035539	2.6019816435668	0.00926868131916316	0.541157261796215	slc17a6a	0.541157261796215	0.00926868131916316	chr25	35250975	25
LL0000013600	1011.45427903659	-0.471656766378098	0.181401539671274	-2.60007035901023	0.00932046485371244	0.542830348837431	leng8	0.542830348837431	0.00932046485371244	chr16	12256526	16
LL0000013562	50.979580111889	-1.14480282296959	0.440781849121256	-2.59720953857759	0.00939845711009978	0.542887365104361	lcmt2	0.542887365104361	0.00939845711009978	chr9	27720469	9
LL0000005522	23.7439048818156	1.64664739275011	0.634336846489963	2.59585644734602	0.00943554773904444	0.542887365104361	cfbl	0.542887365104361	0.00943554773904444	NA	NA	NA
LL0000039805	178.871387825521	-0.667663882844672	0.25754584783487	-2.59240787012321	0.00953067044347751	0.542887365104361	fgfbp1a	0.542887365104361	0.00953067044347751	chr14	46441625	14
LL0000027503	63.4420190249528	0.915676612197653	0.353376730452951	2.59121932285682	0.00956365195607656	0.542887365104361	si:dkey-283b1.7	0.542887365104361	0.00956365195607656	chr3	33433291	3
LL0000018794	596.711981717803	0.407617482690735	0.15730921537741	2.5911862932683	0.00956456996004344	0.542887365104361	mcu	0.542887365104361	0.00956456996004344	chr13	4721643	13
LL0000026206	171.69966386127	-0.663332145712645	0.256030950815353	-2.59082795888624	0.00957453433564741	0.542887365104361	si:ch73-120g24.4	0.542887365104361	0.00957453433564741	NA	NA	NA
LL0000038585	203.450159390436	-0.719996219227735	0.278057169009099	-2.58938196700181	0.00961483782604002	0.542887365104361	zgc:113209	0.542887365104361	0.00961483782604002	chr4	76416267	4
LL0000008813	45.2205157407027	-1.32400266689636	0.51147038581275	-2.58862038472171	0.00963612582441617	0.542887365104361	defbl2	0.542887365104361	0.00963612582441617	chr21	21826528	21
LL0000019495	217.741193941793	0.504064171432174	0.194822882830659	2.58729449081354	0.00967328792251159	0.542887365104361	mpp5b	0.542887365104361	0.00967328792251159	chr20	51006238	20
LL0000038751	1405.81928531878	-0.586902812466992	0.226845996301172	-2.58723020038577	0.00967509309505229	0.542887365104361	zgc:153846	0.542887365104361	0.00967509309505229	chr9	22017379	9
LL0000000958	427.34430183737	-0.67325788629908	0.260305259000496	-2.58641676654638	0.00969795896793735	0.542887365104361	ampd3b	0.542887365104361	0.00969795896793735	chr18	16762390	18
LL0000020624	169.675770802726	-0.546759381874817	0.211402976333042	-2.58633719997138	0.00970019819286514	0.542887365104361	nrl	0.542887365104361	0.00970019819286514	chr20	661036	20
LL0000013206	408.096819515128	-0.514913997579012	0.199119929905138	-2.58594907011227	0.00971112785617688	0.542887365104361	kcnv2a	0.542887365104361	0.00971112785617688	chr10	15310232	10
LL0000020822	3520.81636592369	-0.371290578440692	0.143648063223973	-2.58472387380388	0.00974570120182278	0.542887365104361	oga	0.542887365104361	0.00974570120182278	NA	NA	NA
LL0000030268	190.608741748698	-0.549779118215885	0.212720938388811	-2.58450871070811	0.00975178411848261	0.542887365104361	thegl	0.542887365104361	0.00975178411848261	chr14	1182390	14
LL0000022097	3630.4837890535	0.313492263893196	0.121298338488143	2.58447286088623	0.00975279796439696	0.542887365104361	plecb	0.542887365104361	0.00975279796439696	NA	NA	NA
LL0000001081	106.048994076196	0.688381902415751	0.266395668088033	2.58405816940037	0.00976453241953659	0.542887365104361	ano9b	0.542887365104361	0.00976453241953659	chr7	32901634	7
LL0000022134	218.93198714574	0.599606258200706	0.2321021976635	2.58337173984888	0.00978398385510572	0.542887365104361	plin2	0.542887365104361	0.00978398385510572	chr15	17030819	15
LL0000001464	804.634401307442	-1.07245877428364	0.415196158039859	-2.58301709569452	0.00979404697134206	0.542887365104361	asb5a	0.542887365104361	0.00979404697134206	chr14	36398281	14
LL0000026207	10.602524461529	-2.19889513868337	0.851300895306368	-2.58298229310805	0.00979503500021804	0.542887365104361	si:ch73-122g19.1	0.542887365104361	0.00979503500021804	chr10	23441283	10
LL0000005688	165.214811393751	0.561651203532909	0.217478904491299	2.58255486823725	0.00980717663517742	0.542887365104361	ciao2b	0.542887365104361	0.00980717663517742	NA	NA	NA
LL0000006396	26.838552665422	1.30895438403449	0.507967555255938	2.57684643534955	0.0099706235754463	0.548918660031657	CR382327.3	0.548918660031657	0.0099706235754463	NA	NA	NA
LL0000013543	156.175542012138	0.614308065157231	0.238456137997237	2.57618893905071	0.0099896043421477	0.548918660031657	larsa	0.548918660031657	0.0099896043421477	NA	NA	NA
LL0000030041	339.807188497825	0.431551093015652	0.167541259004974	2.57578996110349	0.0100011378209532	0.548918660031657	tbrg4	0.548918660031657	0.0100011378209532	chr16	27659750	16
LL0000030212	2010.78557621013	-0.296906985800843	0.115281534343213	-2.57549474417038	0.0100096794552234	0.548918660031657	tfg	0.548918660031657	0.0100096794552234	chr9	30112422	9
LL0000028351	10.8984320974315	-2.28832748227784	0.891203517415142	-2.56768228307147	0.0102380945340293	0.558676611426432	si:rp71-45g20.11	0.558676611426432	0.0102380945340293	chr9	27769525	9
LL0000004398	3786.63027403414	0.545467230814402	0.212488676312803	2.56704140794506	0.0102570363118162	0.558676611426432	CABZ01072614.1	0.558676611426432	0.0102570363118162	NA	NA	NA
LL0000013433	304.596086209971	0.440377317526028	0.171555028132969	2.56697412089082	0.0102590268639935	0.558676611426432	kmt5c	0.558676611426432	0.0102590268639935	NA	NA	NA
LL0000024564	139.694260453841	0.700197632068118	0.27331187345651	2.56189979312968	0.0104101349694817	0.565477487780154	sfrp1a	0.565477487780154	0.0104101349694817	chr5	27525523	5
LL0000023280	583.178103225425	0.388520879360295	0.151696771720068	2.56116774902268	0.0104320971500493	0.565477487780154	rbm19	0.565477487780154	0.0104320971500493	chr6	45843624	6
LL0000007385	111498.764489258	-0.305370506354722	0.119341449272973	-2.55879669817182	0.0105035147251208	0.567495214044383	crygm2d16	0.567495214044383	0.0105035147251208	chr9	22157473	9
LL0000001595	632.991949415428	0.40102163523293	0.156820691546884	2.55719848750341	0.0105518989266149	0.567495214044383	atp2a2b	0.567495214044383	0.0105518989266149	chr21	17050967	21
LL0000010154	110.816542169815	-0.670769230885423	0.26234065195289	-2.55686347461649	0.0105620661988135	0.567495214044383	fat1b	0.567495214044383	0.0105620661988135	chr14	30157813	14
LL0000006037	728.313900372857	0.394289623616504	0.154227352909332	2.55654795455318	0.0105716498523155	0.567495214044383	COLGALT1 (1 of many)	0.567495214044383	0.0105716498523155	NA	NA	NA
LL0000011944	290.435692640247	-0.4407108857649	0.172426314973367	-2.55593750775787	0.0105902136147348	0.567495214044383	haus7	0.567495214044383	0.0105902136147348	chr23	19822419	23
LL0000011725	7788.12138466324	-0.401761709712572	0.157284918548239	-2.55435621813513	0.0106384357178977	0.568658340866523	grifin	0.568658340866523	0.0106384357178977	chr3	41785860	3
LL0000015924	20.026375909477	-1.39942940842161	0.548013822821061	-2.55363888673033	0.0106603753560253	0.568658340866523	LOC103910600	0.568658340866523	0.0106603753560253	chr4	41048680	4
LL0000020705	179.077437498381	0.785870786673687	0.307872768130053	2.55258297590554	0.0106927436772458	0.56909158015564	nubp1	0.56909158015564	0.0106927436772458	chr3	26931709	3
LL0000001808	469.699960160232	-0.480746970369343	0.188443334006711	-2.5511487201358	0.0107368498980117	0.570146162796908	bbc3	0.570146162796908	0.0107368498980117	chr15	23745213	15
LL0000022178	594.52241386498	-0.418508589676682	0.164112086980364	-2.55013873369826	0.0107680059761837	0.570331461637032	plxdc2	0.570331461637032	0.0107680059761837	chr7	41517174	7
LL0000002260	19.5118589761573	1.37649877761455	0.539917432254147	2.54946163132331	0.0107889382202225	0.570331461637032	BX005328.1	0.570331461637032	0.0107889382202225	NA	NA	NA
LL0000037172	38.7979311532462	1.23029051007287	0.483024142747854	2.54705800640508	0.0108635373749969	0.572597869341265	XLOC_038909	0.572597869341265	0.0108635373749969	NA	NA	NA
LL0000022912	659.98038772045	-0.547500437099444	0.215000293678029	-2.54651018253652	0.0108806037120789	0.572597869341265	ptprr	0.572597869341265	0.0108806037120789	chr4	74131516	4
LL0000004307	23.3811710010384	-1.4615295118176	0.574482687102877	-2.54407929886993	0.0109566207468401	0.575308379304438	CABZ01066694.1	0.575308379304438	0.0109566207468401	NA	NA	NA
LL0000011483	2206.1832455244	0.337264610596524	0.13281507537243	2.53935488611358	0.0111057106325961	0.581835121110858	gnl3	0.581835121110858	0.0111057106325961	chr11	3959528	11
LL0000031112	212.087580545847	-0.550103336890624	0.21687469899061	-2.53650305660801	0.0111965765294298	0.583659251654567	trim44	0.583659251654567	0.0111965765294298	chr25	37332635	25
LL0000021277	29.2091841634126	1.13300264084714	0.446692395531743	2.53642697341739	0.0111990097327244	0.583659251654567	parapinopsinb	0.583659251654567	0.0111990097327244	chr11	36777612	11
LL0000022295	1070.43984211282	0.319735905395403	0.126152952802551	2.53450988100009	0.0112604751291798	0.583659251654567	polr3h	0.583659251654567	0.0112604751291798	chr3	5019501	3
LL0000023289	1482.17429946424	0.319064638019634	0.125933603171869	2.53359413201405	0.011289941255562	0.583659251654567	rbm28	0.583659251654567	0.011289941255562	chr18	10692944	18
LL0000024937	26.4805646419708	3.67888770851282	1.45234008679489	2.53307592482116	0.0113066459648579	0.583659251654567	si:ch211-113d11.6	0.583659251654567	0.0113066459648579	chr14	46233702	14
LL0000026012	33.3477526393356	1.10107697624202	0.434804928795197	2.53234704420899	0.0113301789952901	0.583659251654567	si:ch211-285c6.3	0.583659251654567	0.0113301789952901	chr7	3483289	7
LL0000019564	588.777441598287	0.448858564780355	0.177276012966595	2.53197574375128	0.0113421837117364	0.583659251654567	mrpl46	0.583659251654567	0.0113421837117364	chr7	14536106	7
LL0000029170	2221.14246285111	-0.364645644639168	0.14406689880069	-2.53108554202751	0.0113710113105661	0.583659251654567	soul4	0.583659251654567	0.0113710113105661	chr22	38468035	22
LL0000020895	9341.58054489303	-0.390239167510511	0.154207030971153	-2.53061851364943	0.011386161192301	0.583659251654567	opn1mw2	0.583659251654567	0.011386161192301	chr6	41186337	6
LL0000038351	1420.29080245691	0.302667733586428	0.119607535986284	2.53050722172837	0.0113897740212403	0.583659251654567	zc3h6	0.583659251654567	0.0113897740212403	chr13	47820974	13
LL0000013467	122514.812991968	-0.468278522050998	0.185157125927931	-2.52908722634454	0.011435960218989	0.583659251654567	krt91	0.583659251654567	0.011435960218989	chr19	5378562	19
LL0000023573	89.7213522507446	0.753987392270921	0.298150527225515	2.52888163333892	0.011442661013126	0.583659251654567	rftn1a	0.583659251654567	0.011442661013126	chr19	20301364	19
LL0000023141	336.221775295811	0.489469189380467	0.193622342011811	2.52795821130295	0.0114728006625306	0.583659251654567	radil	0.583659251654567	0.0114728006625306	chr1	7847422	1
LL0000023205	588.276536408908	-0.489620734328983	0.193719481770525	-2.52747286877927	0.0114886700295859	0.583659251654567	rarres3l	0.583659251654567	0.0114886700295859	NA	NA	NA
LL0000007350	1557.11534348357	-0.409245707462484	0.162203479335538	-2.5230390195016	0.0116345490509184	0.589793738173015	cry1ab	0.589793738173015	0.0116345490509184	chr18	15106517	18
LL0000020190	418.868891625798	-0.421138432899437	0.167017449633904	-2.52152355231478	0.0116847852951273	0.589967397928482	nek4	0.589967397928482	0.0116847852951273	chr11	3994746	11
LL0000019002	248.577202712792	0.496990676751442	0.197159811060545	2.52075042108264	0.011710487884278	0.589967397928482	mia2	0.589967397928482	0.011710487884278	NA	NA	NA
LL0000004942	395.212770045643	0.592292846763952	0.235088369591577	2.51944767745403	0.011753910795916	0.589967397928482	casq1a	0.589967397928482	0.011753910795916	chr2	38039856	2
LL0000038962	87.8036101058205	0.921112002843245	0.365659069145011	2.51904596540434	0.0117673293978366	0.589967397928482	zgc:172014	0.589967397928482	0.0117673293978366	chr4	30775230	4
LL0000005273	341.868035418939	-0.422918496423375	0.168060842054305	-2.51646065349785	0.0118540135181618	0.589967397928482	cdc16	0.589967397928482	0.0118540135181618	chr9	34920050	9
LL0000030136	36.8691487427038	1.00075318600858	0.397762753999852	2.51595499061975	0.0118710341798706	0.589967397928482	tecrl2b	0.589967397928482	0.0118710341798706	chr2	15300121	2
LL0000011376	37.4542300093939	-1.00340241445305	0.39883854178322	-2.51581105970051	0.0118758828691211	0.589967397928482	glis1a	0.589967397928482	0.0118758828691211	NA	NA	NA
LL0000011063	662.857113193271	0.415820731898186	0.165299739139109	2.51555588692279	0.0118844833478535	0.589967397928482	gabra4	0.589967397928482	0.0118844833478535	NA	NA	NA
LL0000008936	63.519970628489	0.909864257599597	0.361707220841886	2.51547164439199	0.0118873239152121	0.589967397928482	dimt1l	0.589967397928482	0.0118873239152121	chr8	17184601	8
LL0000025287	98.9094637151893	0.733785811129675	0.291770302953772	2.51494344592684	0.0119051479230897	0.589967397928482	si:ch211-168k14.2	0.589967397928482	0.0119051479230897	chr9	31528682	9
LL0000001175	713.646477216104	3.66147192161396	1.45604617661666	2.51466744696376	0.0119144709052917	0.589967397928482	apoa1a	0.589967397928482	0.0119144709052917	chr5	37978511	5
LL0000023360	385.808809653722	0.381939561171756	0.151933186049099	2.51386527923089	0.0119416041263643	0.590066085157674	rcvrna	0.590066085157674	0.0119416041263643	chr3	50441447	3
LL0000026921	24366.5898416327	-0.517463303076108	0.206438994128557	-2.50661608413896	0.0121893025159552	0.601040166705848	si:dkey-183i3.5	0.601040166705848	0.0121893025159552	chr21	25187065	21
LL0000030861	79.4358267383163	0.811623373715732	0.324138562008425	2.50393957660193	0.0122819007234961	0.604336460966829	tpcn3	0.604336460966829	0.0122819007234961	NA	NA	NA
LL0000013532	629.061937082447	-0.436115148994057	0.174356572502948	-2.50128310469445	0.0123744214421172	0.606777734878901	large1	0.606777734878901	0.0123744214421172	NA	NA	NA
LL0000004651	136.064448693043	-0.590678496816456	0.236224865234278	-2.50049247030217	0.0124020769407234	0.606777734878901	CABZ01093502.1	0.606777734878901	0.0124020769407234	NA	NA	NA
LL0000020103	8941.48158109009	-0.403949949285572	0.161561060406122	-2.50029275785977	0.0124090713110593	0.606777734878901	ndrg4	0.606777734878901	0.0124090713110593	chr25	13332276	25
LL0000024149	5051.43832303655	-0.394236021199103	0.157929307643015	-2.49628157738928	0.0125502933835916	0.611317530778014	s100t	0.611317530778014	0.0125502933835916	chr16	22681817	16
LL0000015066	239.759070050004	-0.516881932761984	0.207069448809461	-2.49617669691873	0.0125540049352393	0.611317530778014	LOC101885188	0.611317530778014	0.0125540049352393	chr13	15176557	13
LL0000022872	844.849379310128	0.366794538549166	0.147027690491258	2.49473100831285	0.0126052646506071	0.612542788021528	ptpn11b	0.612542788021528	0.0126052646506071	chr23	23918420	23
LL0000023105	725.70034383151	0.359466131719318	0.144167068071942	2.49339975159887	0.0126526307441154	0.613176441757729	rabggtb	0.613176441757729	0.0126526307441154	chr2	26463124	2
LL0000001192	92.5939093810998	5.20453525230514	2.0877655269844	2.49287345012477	0.0126713999556965	0.613176441757729	apoea	0.613176441757729	0.0126713999556965	chr19	10855157	19
LL0000020296	2146.42922677545	-0.329496087437811	0.13221411204975	-2.49214007740587	0.0126975949369521	0.613176441757729	NHLRC3	0.613176441757729	0.0126975949369521	NA	NA	NA
LL0000013069	841.404545987557	-0.384254845696842	0.154230846587558	-2.49142667759849	0.0127231224945953	0.613176441757729	kat7a	0.613176441757729	0.0127231224945953	chr3	32899128	3
LL0000004191	85.2774244188367	-0.825986771476597	0.331627463454099	-2.49070677944899	0.0127489286173479	0.613176441757729	CABZ01054391.1	0.613176441757729	0.0127489286173479	NA	NA	NA
LL0000032191	1715.11838799323	0.486726863647226	0.195656283205561	2.48766283235514	0.012858557458903	0.616410193972103	xirp2a	0.616410193972103	0.012858557458903	chr6	10172573	6
LL0000020697	788.544318528214	0.398830270876296	0.160341339133517	2.48738268640869	0.0128686888094385	0.616410193972103	ntrk3a	0.616410193972103	0.0128686888094385	chr25	11805539	25
LL0000010439	83.9199794439805	0.723163848342134	0.29082911537587	2.48655932335905	0.0128985062548058	0.616413088579869	fndc5a	0.616413088579869	0.0128985062548058	chr13	45782960	13
LL0000030541	493.969070733753	-0.561660027026741	0.225935418140134	-2.48593173947778	0.0129212747467639	0.616413088579869	TMEM19	0.616413088579869	0.0129212747467639	NA	NA	NA
LL0000037580	216.869529816065	-0.738574402946974	0.297303078385322	-2.48424741162532	0.0129825573510385	0.61709893538697	XLOC_041870	0.61709893538697	0.0129825573510385	NA	NA	NA
LL0000010131	76.1702378936569	-0.723345623182275	0.291310410103365	-2.48307509136255	0.0130253626769401	0.61709893538697	fancf	0.61709893538697	0.0130253626769401	chr25	35294669	25
LL0000039176	1837.58586883365	0.391651707165421	0.15777291118167	2.48237612041301	0.0130509438004538	0.61709893538697	zgc:56676	0.61709893538697	0.0130509438004538	chr24	32517914	24
LL0000031548	394.902883742297	-0.431164414190412	0.173743226956579	-2.48161854561482	0.0130787198928847	0.61709893538697	uckl1a	0.61709893538697	0.0130787198928847	chr8	23009661	8
LL0000012734	3174.94582278919	-0.366744398770699	0.147810888356323	-2.48117309116361	0.0130950766499145	0.61709893538697	impdh1b	0.61709893538697	0.0130950766499145	chr4	18960586	4
LL0000039849	2278.92711399092	0.299484999547958	0.120845377893239	2.47824951826075	0.0132028777806783	0.61709893538697	kif5ba	0.61709893538697	0.0132028777806783	chr2	43704096	2
LL0000025527	122.355039314109	0.960954609498991	0.38777564299174	2.47812008532847	0.0132076684567539	0.61709893538697	si:ch211-209l18.4	0.61709893538697	0.0132076684567539	chr22	6634408	22
LL0000021632	75.717673621174	-0.758304243286995	0.30631586646928	-2.47556305857583	0.013302626808965	0.61709893538697	pfkfb2a	0.61709893538697	0.013302626808965	chr23	42765699	23
LL0000017945	12.5298542576777	-2.01138992266805	0.813046980321142	-2.47389138801497	0.0133650321316015	0.61709893538697	LOC110439961	0.61709893538697	0.0133650321316015	chr7	69711956	7
LL0000036113	15.6665889601249	1.7088517990255	0.690822890277552	2.47364675240992	0.0133741863219021	0.61709893538697	XLOC_030590	0.61709893538697	0.0133741863219021	NA	NA	NA
LL0000012805	65.9392847728198	-0.797817150169313	0.322571994401482	-2.4732994928764	0.0133871901848668	0.61709893538697	ints5	0.61709893538697	0.0133871901848668	chr14	45551974	14
LL0000000377	527.23853156967	-0.48741059182434	0.197082240195317	-2.47313299940824	0.0133934288449656	0.61709893538697	adhfe1	0.61709893538697	0.0133934288449656	chr2	42095486	2
LL0000009314	1905.05754468872	0.314546654379418	0.127191876505746	2.473008992561	0.013398077162617	0.61709893538697	dynll2b	0.61709893538697	0.013398077162617	chr21	39557433	21
LL0000012895	1068.41221798533	-0.482997004177769	0.195324615294556	-2.47279127338555	0.0134062416763534	0.61709893538697	iscub	0.61709893538697	0.0134062416763534	chr5	31860040	5
LL0000006249	11.4803428781032	2.19129893937685	0.886203445045672	2.47268158528082	0.0134103566681982	0.61709893538697	CR352263.1	0.61709893538697	0.0134103566681982	NA	NA	NA
LL0000031606	526.225313676503	-0.456775091032169	0.18481948152452	-2.47146614233721	0.0134560292528594	0.61709893538697	ulk1a	0.61709893538697	0.0134560292528594	chr8	43736071	8
LL0000019988	244.364606194175	0.544816951527571	0.22048782151091	2.47096165127929	0.0134750267977515	0.61709893538697	naprt	0.61709893538697	0.0134750267977515	chr20	52273445	20
LL0000012830	43.9873556865848	-0.927740616396	0.375566936384705	-2.47024039263586	0.0135022282905706	0.61709893538697	iqcd	0.61709893538697	0.0135022282905706	chr5	23195640	5
LL0000022854	558.733292589296	-0.438104284117504	0.17739442601336	-2.46966206302621	0.0135240744065978	0.61709893538697	ptk2bb	0.61709893538697	0.0135240744065978	chr20	19827378	20
LL0000006370	309.925217755237	-0.522984603582399	0.211772966554499	-2.4695531827846	0.0135281907955935	0.61709893538697	CR381647.3	0.61709893538697	0.0135281907955935	NA	NA	NA
LL0000008957	428.002787381714	-0.407579678569447	0.165122569747474	-2.46834626661134	0.013573894362864	0.61709893538697	DISP3	0.61709893538697	0.013573894362864	NA	NA	NA
LL0000010915	25.7986564314719	-1.16701958130351	0.472850926474816	-2.46804968746458	0.0135851460958353	0.61709893538697	ftr05	0.61709893538697	0.0135851460958353	NA	NA	NA
LL0000021941	48.1598372387051	-1.10948744991166	0.449572263936709	-2.46787344084878	0.0135918365098194	0.61709893538697	pimr65	0.61709893538697	0.0135918365098194	chr2	22307184	2
LL0000032411	34.8894165025342	1.12347560734484	0.455245759221211	2.46784420192464	0.0135929467161779	0.61709893538697	XLOC_001742	0.61709893538697	0.0135929467161779	NA	NA	NA
LL0000005589	884.080688351154	3.28560317343698	1.33167369644098	2.46727346362555	0.0136146337856067	0.61709893538697	chia.2	0.61709893538697	0.0136146337856067	chr11	24002517	11
LL0000011964	1999.27075738871	-0.414580703619006	0.168040176729949	-2.46715227088378	0.0136192428328768	0.61709893538697	hbp1	0.61709893538697	0.0136192428328768	chr25	3451785	25
LL0000003555	927.486427836531	0.393731799621314	0.159679502059455	2.46576294729872	0.0136721783632831	0.618303850413523	BX897741.1	0.618303850413523	0.0136721783632831	NA	NA	NA
LL0000005661	57.0009203150206	1.3222128917539	0.536594594351769	2.46408164687383	0.0137364816737905	0.619401595239275	chs1	0.619401595239275	0.0137364816737905	chr13	285873	13
LL0000005037	164.565955057855	0.642671178868359	0.260850904601444	2.46374909011837	0.0137492322917499	0.619401595239275	ccdc141	0.619401595239275	0.0137492322917499	chr9	43074529	9
LL0000022258	256.575242969457	-0.640389276418194	0.260156786077583	-2.46155130555472	0.0138337610477072	0.620495710097725	polg	0.620495710097725	0.0138337610477072	chr25	8478850	25
LL0000026265	737.547279446117	-0.372150571094494	0.151256583824885	-2.46039254413776	0.013878512526618	0.620495710097725	si:ch73-173h19.3	0.620495710097725	0.013878512526618	chr22	35065811	22
LL0000029196	6075.38072960619	-0.321985398609827	0.130869519982797	-2.46035439460734	0.0138799880360267	0.620495710097725	sox4a	0.620495710097725	0.0138799880360267	chr19	28786148	19
LL0000009049	1285.12972603681	0.373641161097776	0.151880251539132	2.46010364949591	0.0138896895521142	0.620495710097725	dnajb1a	0.620495710097725	0.0138896895521142	chr3	49150821	3
LL0000005956	1034.96130367863	0.349134405868258	0.141942435524231	2.45969011718597	0.0139057025057051	0.620495710097725	coa3a	0.620495710097725	0.0139057025057051	chr12	3571769	12
LL0000038444	59.1179326356867	-0.854675105364583	0.347676229724544	-2.45825003924405	0.013961593020164	0.621807494831631	zgc:100997	0.621807494831631	0.013961593020164	chr20	10498567	20
LL0000016947	72.475467493496	-0.694157198804389	0.282643897519464	-2.45594263628701	0.0140515585385911	0.624629034960743	LOC108192008	0.624629034960743	0.0140515585385911	chr13	2224397	13
LL0000028545	189.087094284403	0.483057795869457	0.196830456779595	2.45418216150547	0.0141205430784325	0.624667681366584	slc1a6	0.624667681366584	0.0141205430784325	chr11	6152642	11
LL0000020666	56.5593452173223	-0.80711688138917	0.328930462269767	-2.45376142975541	0.0141370737139081	0.624667681366584	nsun6	0.624667681366584	0.0141370737139081	chr7	71776923	7
LL0000004329	262.484372382892	0.47772641550247	0.194776442393972	2.45269093957563	0.0141792105137717	0.624667681366584	CABZ01067973.1	0.624667681366584	0.0141792105137717	NA	NA	NA
LL0000001019	949.48820834006	-0.353203852560204	0.144025174774427	-2.45237579550516	0.0141916363591667	0.624667681366584	ankrd13a	0.624667681366584	0.0141916363591667	chr5	19933306	5
LL0000007386	89109.5558294319	-0.323343860543578	0.131893489247674	-2.45155285820359	0.0142241293459151	0.624667681366584	crygm2d18	0.624667681366584	0.0142241293459151	chr9	22121752	9
LL0000013534	1884.00107120244	0.313566945822526	0.127944660463099	2.45080134401517	0.0142538595726622	0.624667681366584	larp1	0.624667681366584	0.0142538595726622	chr21	45838139	21
LL0000011470	143.124706460066	0.851983944887967	0.347684330227663	2.45045252493861	0.014267677624883	0.624667681366584	gng13a	0.624667681366584	0.014267677624883	chr1	9227079	1
LL0000019020	195.563800999593	-0.676709746984941	0.276177242626841	-2.45027338439787	0.0142747786559259	0.624667681366584	micu3b	0.624667681366584	0.0142747786559259	chr14	30454646	14
LL0000025837	12828.0239733064	-0.293676741747482	0.119875870797792	-2.44984032060013	0.0142919579435838	0.624667681366584	si:ch211-251b21.1	0.624667681366584	0.0142919579435838	chr8	47633437	8
LL0000011453	9481.03981321611	-0.282567344554027	0.115432260097611	-2.44790619463818	0.0143689059624676	0.625925264004454	gnat1	0.625925264004454	0.0143689059624676	chr6	42919016	6
LL0000000270	360.846541323385	-0.486323550217766	0.198705040693321	-2.44746458630786	0.0143865262362981	0.625925264004454	adam19b	0.625925264004454	0.0143865262362981	chr14	6546440	14
LL0000020576	513.925922451844	0.511993146223421	0.20922640893565	2.44707706272821	0.0144020042126339	0.625925264004454	nr1i2	0.625925264004454	0.0144020042126339	chr9	9502522	9
LL0000026687	101.836994867334	-0.736364732632981	0.301132673454533	-2.44531662468092	0.0144725024522429	0.625925264004454	si:dkey-11f4.14	0.625925264004454	0.0144725024522429	chr9	434211	9
LL0000010339	2570.27255963144	0.329158642249512	0.134608361896491	2.44530605388857	0.0144729266861254	0.625925264004454	fhl2a	0.625925264004454	0.0144729266861254	chr9	6578582	9
LL0000020257	1617.78529687914	-0.436197416656275	0.178395719792863	-2.44511144753219	0.0144807387139201	0.625925264004454	nfil3-2	0.625925264004454	0.0144807387139201	chr3	14081351	3
LL0000012934	23.8610215599736	1.55358790437218	0.636290029416927	2.44163484031933	0.0146209271021827	0.630823125028181	itgae.2	0.630823125028181	0.0146209271021827	chr15	17170091	15
LL0000023073	1744.66207319331	-0.306952530962272	0.125769825329819	-2.44058962598794	0.0146633068944366	0.631490781870314	rab40c	0.631490781870314	0.0146633068944366	chr3	26751860	3
LL0000032833	138.16109360337	-0.645837353278535	0.264791417764805	-2.43904186446174	0.0147262621154327	0.631606697785694	XLOC_005294	0.631606697785694	0.0147262621154327	NA	NA	NA
LL0000023222	3309.92340126106	0.436806983806977	0.179269415250072	2.43659512805156	0.0148262691678853	0.631606697785694	RASGRF1	0.631606697785694	0.0148262691678853	NA	NA	NA
LL0000007279	1206.30652070924	-0.371888588106059	0.152638762677675	-2.43639676830564	0.0148344030204657	0.631606697785694	crbn	0.631606697785694	0.0148344030204657	chr6	40456797	6
LL0000022853	69.2249498495086	-1.16140935115196	0.476753229444549	-2.43608072147741	0.0148473708216108	0.631606697785694	ptk2ba	0.631606697785694	0.0148473708216108	chr17	6114067	17
LL0000019558	971.446122162871	0.321600750362037	0.132018752683305	2.43602324537571	0.0148497302119478	0.631606697785694	mrpl40	0.631606697785694	0.0148497302119478	chr8	2530112	8
LL0000022589	558.918017997282	-0.365135826294159	0.149892230039552	-2.43598901822871	0.014851135391109	0.631606697785694	prkcda	0.631606697785694	0.014851135391109	chr6	40523369	6
LL0000000874	659.609852901938	0.403031596435188	0.165454205183658	2.43591026282961	0.0148543691013465	0.631606697785694	aldh4a1	0.631606697785694	0.0148543691013465	chr11	41936434	11
LL0000025279	14.9149834431476	-2.49388314720438	1.02466220447806	-2.43385882323504	0.014938820415933	0.634048922210424	si:ch211-167j6.5	0.634048922210424	0.014938820415933	chr9	12896169	9
LL0000013006	145.831513553628	0.572355743377564	0.235352405683671	2.43190946663553	0.0150194609512767	0.634439146552484	jagn1a	0.634439146552484	0.0150194609512767	chr9	30108710	9
LL0000032034	33.1512039845225	-1.14099510540116	0.469217104864791	-2.43169972614264	0.0150281602540136	0.634439146552484	wdr66	0.634439146552484	0.0150281602540136	chr5	41774127	5
LL0000025488	375.208642596729	0.453176331217105	0.186475990405278	2.43021275946674	0.0150899618079261	0.634439146552484	si:ch211-204a13.2	0.634439146552484	0.0150899618079261	chr19	13420889	19
LL0000026389	80.9983409686106	-0.812737685585663	0.334437799908264	-2.43016096209399	0.0150921186474951	0.634439146552484	si:ch73-266f23.1	0.634439146552484	0.0150921186474951	NA	NA	NA
LL0000016183	34.4869973551038	1.04559365364927	0.430360306541722	2.4295773512465	0.0151164389394406	0.634439146552484	LOC103911683	0.634439146552484	0.0151164389394406	chrUn_KN150399v1	0	chrUn_KN150399v1
LL0000030976	422.880813065866	-0.447477589427355	0.184190541825088	-2.42942761877693	0.0151226841674592	0.634439146552484	traf3ip2l	0.634439146552484	0.0151226841674592	chr6	36877751	6
LL0000027140	325.630903390212	0.57710336876492	0.237670464576439	2.42816611560631	0.0151753907915837	0.634439146552484	si:dkey-21e2.15	0.634439146552484	0.0151753907915837	chr22	19289960	22
LL0000028466	378.20683410226	-0.407287800999386	0.167845496533301	-2.42656377091762	0.0152425712328637	0.634439146552484	slain1a	0.634439146552484	0.0152425712328637	chr9	17348586	9
LL0000023583	983.876029722108	-0.366346469325243	0.151010838159085	-2.42596143290925	0.0152678926959123	0.634439146552484	rfx7a	0.634439146552484	0.0152678926959123	NA	NA	NA
LL0000023104	654.636685509259	0.360077986233971	0.14843691836166	2.42579804410016	0.015274767719622	0.634439146552484	rabggta	0.634439146552484	0.015274767719622	chr23	1702623	23
LL0000028826	67.2170671543054	-0.761455612082186	0.313931127552319	-2.42554989057363	0.0152852146602762	0.634439146552484	slc6a11a	0.634439146552484	0.0152852146602762	chr6	40629065	6
LL0000001103	2966.6318506249	-0.470518894188097	0.19401579451579	-2.42515768039598	0.015301739026788	0.634439146552484	anxa1c	0.634439146552484	0.015301739026788	chr5	65009763	5
LL0000022742	158.97223001449	-0.60827838003929	0.250906360889708	-2.42432426935032	0.0153369040300872	0.634439146552484	psmb10	0.634439146552484	0.0153369040300872	chr19	7111778	19
LL0000023689	2027.34880777281	-0.470045559130569	0.193914100828131	-2.42398854504746	0.0153510896933174	0.634439146552484	rimkla	0.634439146552484	0.0153510896933174	chr8	26868104	8
LL0000027604	689.02923180526	0.44366528290623	0.183035359596116	2.42393209642781	0.0153534760019518	0.634439146552484	si:dkey-33i11.4	0.634439146552484	0.0153534760019518	chr16	45228097	16
LL0000020114	848.1578061196	0.377851734501355	0.155987527284844	2.42232017571105	0.0154217562668709	0.63614067019284	ndufa4	0.63614067019284	0.0154217562668709	chr12	9880813	12
LL0000018699	128.329895671558	-0.564194893803241	0.233230596589194	-2.41904322183336	0.0155613910681949	0.64077440309053	mastl	0.64077440309053	0.0155613910681949	chr24	5892931	24
LL0000038975	458.904397767148	-0.583790382171363	0.241551558254307	-2.41683550456232	0.0156560905569113	0.643109454183375	zgc:172128	0.643109454183375	0.0156560905569113	chr4	76426460	4
LL0000031322	597.963683454398	-0.444337469433586	0.183976918244527	-2.41518052195552	0.0157274127553551	0.643109454183375	ttk	0.643109454183375	0.0157274127553551	chr16	5110454	16
LL0000038932	409.516939690367	-0.608074367871024	0.251859227733106	-2.41434222340822	0.0157636485286723	0.643109454183375	zgc:171673	0.643109454183375	0.0157636485286723	chr4	76336042	4
LL0000001090	83.3052801131929	-0.705257260936371	0.292194689692256	-2.41365529838738	0.0157933958437891	0.643109454183375	antxr1a	0.643109454183375	0.0157933958437891	chr8	50049701	8
LL0000038219	111.178529387807	0.683660621810174	0.283275991624526	2.41340827328688	0.0158041053392261	0.643109454183375	XPO5	0.643109454183375	0.0158041053392261	NA	NA	NA
LL0000023609	720.438761097113	0.330049414811601	0.13676091781563	2.41333138211712	0.015807440172643	0.643109454183375	rgs19	0.643109454183375	0.015807440172643	chr23	8606728	23
LL0000028796	135.003639569937	0.586012957165575	0.242904231401923	2.41252675502357	0.015842374654656	0.643109454183375	slc4a11	0.643109454183375	0.015842374654656	chr13	13770967	13
LL0000004769	560.077801761074	0.407948443528064	0.169112451487111	2.4122909930092	0.0158526235840764	0.643109454183375	cacng2b	0.643109454183375	0.0158526235840764	chrUn_KN149779v1	311	chrUn_KN149779v1
LL0000021811	1072.4236133603	-0.337011400539877	0.139734962994551	-2.41179010118619	0.0158744174609492	0.643109454183375	pikfyve	0.643109454183375	0.0158744174609492	chr9	32073654	9
LL0000011417	787.094941580178	-0.304173516152128	0.126140630606134	-2.41138414078403	0.0158921001843278	0.643109454183375	gmcl1	0.643109454183375	0.0158921001843278	chr10	7673445	10
LL0000005389	316.210520898397	-0.481609436657608	0.19987762951845	-2.40952145479168	0.0159734568529293	0.644227769777932	cdkn3	0.644227769777932	0.0159734568529293	chr13	36612918	13
LL0000012360	15298.7992548262	0.282542314170157	0.117319825328654	2.40830834327154	0.0160266387090945	0.644227769777932	hsf2	0.644227769777932	0.0160266387090945	chr20	40475575	20
LL0000010187	75.5592990640605	0.797065442058432	0.330978669852407	2.40820788364962	0.0160310497511426	0.644227769777932	fbxl22	0.644227769777932	0.0160310497511426	chr25	26727108	25
LL0000031520	815.238353233858	-0.33110244467202	0.137492461813728	-2.40814980184579	0.0160336005291318	0.644227769777932	ubox5	0.644227769777932	0.0160336005291318	chr8	1118327	8
LL0000004743	103.985480507277	0.622224322159569	0.258439808362239	2.40761795213622	0.0160569743649649	0.644227769777932	cacna1fa	0.644227769777932	0.0160569743649649	chr8	44803106	8
LL0000031948	257.035036527721	-0.445935144979491	0.185268986128053	-2.40696057283583	0.0160859063898961	0.644276027970468	vwa5b1	0.644276027970468	0.0160859063898961	chr23	37118099	23
LL0000005864	97.4950585004597	0.631390363469967	0.262412847183588	2.40609547225497	0.0161240502961493	0.644276027970468	cmtm4	0.644276027970468	0.0161240502961493	chr7	44628680	7
LL0000015010	39.2138699289091	-0.951293536703794	0.395429480686197	-2.40572234283846	0.0161405267967549	0.644276027970468	LOC101884915	0.644276027970468	0.0161405267967549	chr9	52770817	9
LL0000014101	133.149486642951	0.665277816655078	0.276654088020681	2.40472794533709	0.0161845092988485	0.644934834895201	LOC100331080	0.644934834895201	0.0161845092988485	chrUn_KN150521v1	15619	chrUn_KN150521v1
LL0000010149	374.387934628423	0.385901526665512	0.160605648691862	2.40278925310966	0.0162705611994097	0.6452030904798	fastkd1	0.6452030904798	0.0162705611994097	chr9	48232527	9
LL0000008104	132.349318091725	0.624889591784238	0.260118926699764	2.40232265953297	0.0162913316165676	0.6452030904798	CU633479.1	0.6452030904798	0.0162913316165676	NA	NA	NA
LL0000021078	1764.65043504226	-0.366395082831262	0.152531702256775	-2.40209135157009	0.0163016369276818	0.6452030904798	ormdl1	0.6452030904798	0.0163016369276818	chr9	41025034	9
LL0000039363	231.933086397735	-0.572061387810381	0.238164896827323	-2.40195509678802	0.0163077100775658	0.6452030904798	zmp:0000001114	0.6452030904798	0.0163077100775658	chr15	37023714	15
LL0000004938	1557.18752972952	-0.372764640952771	0.15524268511783	-2.40117362483032	0.0163425802688275	0.6452030904798	casp9	0.6452030904798	0.0163425802688275	chr23	24973773	23
LL0000011005	600.745288358204	-0.522267235033653	0.217532555927047	-2.40086929888695	0.0163561773608061	0.6452030904798	fut9d	0.6452030904798	0.0163561773608061	chr8	13503490	8
LL0000023063	2616.13532230506	0.363625922315329	0.151571431844353	2.39903996347236	0.0164381205517355	0.645427183846801	rab3ab	0.645427183846801	0.0164381205517355	chr11	6819048	11
LL0000022497	452.365411513834	0.444377001540116	0.185239986589359	2.39892589997436	0.016443241831644	0.645427183846801	pprc1	0.645427183846801	0.016443241831644	chr13	12007903	13
LL0000005040	39.7403810450987	-0.919006961618123	0.383094975139719	-2.39890111135744	0.016444354988726	0.645427183846801	ccdc149a	0.645427183846801	0.016444354988726	chr7	71350220	7
LL0000039633	2968.49491062711	0.267262354047793	0.111443315469956	2.39819098095519	0.0164762722126107	0.645600309018673	znf609b	0.645600309018673	0.0164762722126107	chr7	53498247	7
LL0000026234	205.500336978674	0.459319995414854	0.191648718748163	2.39667657793437	0.0165445197487063	0.647194038369808	si:ch73-144d13.4	0.647194038369808	0.0165445197487063	chr15	577481	15
LL0000001813	392.319497762612	-0.495027993468358	0.206676331116507	-2.39518473544657	0.0166119932154375	0.648752234208876	bbs12	0.648752234208876	0.0166119932154375	chr14	1355805	14
LL0000030331	991.955065792603	-0.361832161893991	0.151258931398102	-2.39213749925071	0.0167505657631091	0.64925434757291	timp2a	0.64925434757291	0.0167505657631091	chr12	33990946	12
LL0000032107	375.429639058483	-0.426900227589675	0.178461381230952	-2.39211545178623	0.016751572054533	0.64925434757291	wrap53	0.64925434757291	0.016751572054533	chr7	20917594	7
LL0000023318	768.443159343031	0.494610544853559	0.20677152254636	2.39206317563707	0.0167539582571368	0.64925434757291	rbp2a	0.64925434757291	0.0167539582571368	chr15	5803509	15
LL0000000978	249.74013485088	0.516651103917909	0.215993556608717	2.39197461271425	0.0167580014906463	0.64925434757291	angpt1	0.64925434757291	0.0167580014906463	chr19	46812759	19
LL0000020322	3909.31544621033	0.295039982636906	0.12335160923726	2.39186164218914	0.0167631602671034	0.64925434757291	nipblb	0.64925434757291	0.0167631602671034	chr10	36475857	10
LL0000001691	608.692861089896	-0.515132212280574	0.215494924205512	-2.39046100124987	0.0168272361482745	0.650662371723476	auts2a	0.650662371723476	0.0168272361482745	chr10	27182703	10
LL0000030231	47.6558102573232	0.873219699189299	0.365642019894588	2.3881820241586	0.0169319533079232	0.651993652441011	tgfbr2a	0.651993652441011	0.0169319533079232	chr19	915534	19
LL0000002090	160.111947698396	-0.663824746490096	0.277977274409567	-2.3880540159266	0.0169378521105525	0.651993652441011	bub1ba	0.651993652441011	0.0169378521105525	chr20	53474962	20
LL0000038848	71.6477526299401	-0.733287470547773	0.307084803010418	-2.38789892355206	0.0169450014055224	0.651993652441011	zgc:162780	0.651993652441011	0.0169450014055224	chr9	28693149	9
LL0000004944	3211.43877058606	0.426125355833379	0.178497525028793	2.38728999611978	0.0169730967579731	0.652005816704396	casq2	0.652005816704396	0.0169730967579731	chr9	33097292	9
LL0000026869	468.476518692139	-0.543241033285297	0.227683137360094	-2.38595198390178	0.0170349750543878	0.65331356127702	si:dkey-172k15.5	0.65331356127702	0.0170349750543878	chr4	77239263	4
LL0000022323	454.81519007088	0.508989249833425	0.213451080387873	2.38457097011884	0.017099049524148	0.653956594326663	porb	0.653956594326663	0.017099049524148	chr15	1847134	15
LL0000022849	23.2969893892081	1.3520342190099	0.567035711566898	2.38438989190611	0.0171074666148256	0.653956594326663	pthlha	0.653956594326663	0.0171074666148256	chr4	576991	4
LL0000027856	350.391450034946	-0.485944232068254	0.203958296780757	-2.38256663120998	0.0171924203445786	0.656135443752202	si:dkey-72l14.3	0.656135443752202	0.0171924203445786	chr8	25973150	8
LL0000006513	9.57806994785293	1.93440883526418	0.812432925679036	2.38100743350276	0.0172653635452035	0.657800115288497	CR388206.1	0.657800115288497	0.0172653635452035	NA	NA	NA
LL0000024285	26319.1023975915	-0.388751586572644	0.163342158713713	-2.37998315703665	0.0173134293825044	0.657800115288497	scinla	0.657800115288497	0.0173134293825044	chr6	24090949	6
LL0000008610	97.6200519022587	-0.735641672833381	0.309113811786911	-2.37984083784809	0.0173201172190487	0.657800115288497	cyp46a1.2	0.657800115288497	0.0173201172190487	chr20	5237148	20
LL0000000540	2194.83271955909	0.286603158054941	0.120461613327786	2.37920736853382	0.0173499125829214	0.657867202316234	akap1b	0.657867202316234	0.0173499125829214	chr15	30840392	15
LL0000018810	2217.40581642614	0.293894746352258	0.123598256638636	2.37782274883956	0.0174151950086711	0.65910907069265	mdn1	0.65910907069265	0.0174151950086711	chr20	23877298	20
LL0000009934	265.190776299334	-0.749014934700262	0.315132131405071	-2.37682819381398	0.0174622193828778	0.65910907069265	fabp11b	0.65910907069265	0.0174622193828778	chr16	16148764	16
LL0000024643	233.901330926404	-0.480821963864835	0.202304065664917	-2.3767291195286	0.0174669098875561	0.65910907069265	sh3glb1a	0.65910907069265	0.0174669098875561	chr24	28383241	24
LL0000024934	57.009577050817	0.834048961018412	0.351023495313673	2.3760488176813	0.0174991474743868	0.659184978887387	si:ch211-113a14.24	0.659184978887387	0.0174991474743868	chr25	36368282	25
LL0000010196	43.991643026653	0.994931371783158	0.418829923571954	2.37550212099932	0.0175250916801896	0.659184978887387	fbxo10	0.659184978887387	0.0175250916801896	chr1	19602388	1
LL0000039624	55.395978583691	-1.08894842241093	0.458734059102461	-2.37381201766774	0.0176055111291969	0.659582481633866	znf569l	0.659582481633866	0.0176055111291969	chr4	55450060	4
LL0000029717	211.701830438571	-0.594106268466743	0.250320010010208	-2.373387043419	0.0176257833170958	0.659582481633866	svopl	0.659582481633866	0.0176257833170958	chr4	9769045	4
LL0000007653	407.181677945259	0.480533170457539	0.202586440615102	2.3719907857531	0.0176925319303229	0.659582481633866	CT583728.12	0.659582481633866	0.0176925319303229	NA	NA	NA
LL0000011808	129.141143678957	0.946933933102339	0.399276879433474	2.37162225482709	0.0177101865982613	0.659582481633866	gsta.2	0.659582481633866	0.0177101865982613	NA	NA	NA
LL0000039669	290.48571311513	-0.566976382357017	0.239116988259576	-2.37112547495592	0.0177340095316427	0.659582481633866	znf971	0.659582481633866	0.0177340095316427	chr21	2949229	21
LL0000021646	3239.22669997944	0.368445201142792	0.155462771447861	2.36998991920301	0.0177885702651873	0.659582481633866	pgam1a	0.659582481633866	0.0177885702651873	chr13	31393194	13
LL0000031943	29.9111043915888	-1.06912515994867	0.451141674707875	-2.36982132196268	0.0177966834866062	0.659582481633866	vwa10.1	0.659582481633866	0.0177966834866062	chr1	40286010	1
LL0000012723	346.769469044466	-0.473378774202881	0.199758380429989	-2.36975676907228	0.0177997907533588	0.659582481633866	im:7160594	0.659582481633866	0.0177997907533588	chr24	39210548	24
LL0000009908	27.7935957696101	-1.30243129566677	0.549800347923567	-2.36891682696394	0.0178402648962293	0.659582481633866	f13a1a.1	0.659582481633866	0.0178402648962293	chr24	2495184	24
LL0000031410	1124.8418535121	-0.29466179966378	0.124448206240098	-2.36774645907943	0.0178967956573329	0.659582481633866	txndc9	0.659582481633866	0.0178967956573329	chr9	21819135	9
LL0000025642	269.75831440246	-0.541633915265326	0.228791074536638	-2.36737344917094	0.0179148456195125	0.659582481633866	si:ch211-222k6.2	0.659582481633866	0.0179148456195125	chr22	10053635	22
LL0000022206	153.266667488744	-0.559372393290548	0.236295615302277	-2.36725676257251	0.0179204953618474	0.659582481633866	pms2	0.659582481633866	0.0179204953618474	chr12	17603498	12
LL0000026106	27.9858084525281	1.34802982472386	0.569475199359339	2.36714404111083	0.0179259546019973	0.659582481633866	si:ch211-66e2.3	0.659582481633866	0.0179259546019973	chr3	46444624	3
LL0000000555	12188.772948356	-0.324450997739587	0.13707219634306	-2.36700809059454	0.017932540792236	0.659582481633866	akt1s1	0.659582481633866	0.017932540792236	chr3	30190459	3
LL0000028651	307.979843424126	0.391390306509897	0.165417926309462	2.36606947772812	0.0179780702262915	0.659582481633866	slc27a4	0.659582481633866	0.0179780702262915	chr10	10738879	10
LL0000011272	144.410713925214	0.55221539296713	0.233497084409264	2.36497767997493	0.0180311575888151	0.659582481633866	gfpt1	0.659582481633866	0.0180311575888151	chr8	49975172	8
LL0000030026	1139.2151550549	-0.322720162786586	0.13645894523683	-2.36496158039689	0.0180319414377474	0.659582481633866	tbcelb	0.659582481633866	0.0180319414377474	chr5	63246618	5
LL0000007378	156199.79613305	-0.376281277051152	0.159128656375551	-2.3646355447325	0.0180478217373498	0.659582481633866	crygm2d1	0.659582481633866	0.0180478217373498	chr9	22338653	9
LL0000013457	606.30310813911	-0.502704596673244	0.212633010668281	-2.36418886744491	0.0180695980439937	0.659582481633866	krt1-c5	0.659582481633866	0.0180695980439937	chr5	64867109	5
LL0000032143	213.473814677505	-0.492431524603953	0.208617707244207	-2.36044931712107	0.0182528122913012	0.663963445119225	wu:fc38h03	0.663963445119225	0.0182528122913012	chr19	19412886	19
LL0000020431	19.2352359607162	1.38402165019367	0.586352870551644	2.36039033780389	0.0182557148846433	0.663963445119225	nms	0.663963445119225	0.0182557148846433	chrUn_KN150015v1	12330	chrUn_KN150015v1
LL0000029568	3805.84514061192	0.412438399392569	0.174761353778722	2.36000918094733	0.0182744827892727	0.663963445119225	stm	0.663963445119225	0.0182744827892727	chr19	3137514	19
LL0000000477	1586.84383371659	0.888515263356199	0.376926827230713	2.35726193830281	0.0184102555000962	0.667862607175825	agr2	0.667862607175825	0.0184102555000962	chr19	30401546	19
LL0000039000	98.9475365416851	-0.638947868250184	0.271151945669253	-2.35642000160885	0.0184520416076511	0.6682172073048	zgc:173570	0.6682172073048	0.0184520416076511	chr23	16831009	23
LL0000010775	82.4352717513422	0.825606889787818	0.350439492677841	2.35591851671466	0.0184769701990037	0.6682172073048	FP236513.1	0.6682172073048	0.0184769701990037	NA	NA	NA
LL0000025928	339.580481729276	0.420779587475769	0.17867537443816	2.35499485476887	0.0185229621707957	0.668849915554993	si:ch211-269e2.1	0.668849915554993	0.0185229621707957	chr9	34432992	9
LL0000018780	637.256647063858	0.434038305723072	0.18440159408325	2.35376655977888	0.0185842779350347	0.669421831044366	mcmbp	0.669421831044366	0.0185842779350347	chr13	25535042	13
LL0000036063	19.5946152539489	1.55141228638176	0.659423906947038	2.35267825451521	0.0186387538122525	0.669421831044366	XLOC_030238	0.669421831044366	0.0186387538122525	NA	NA	NA
LL0000014325	20.4028269064478	-1.54106469485691	0.655050323176751	-2.35258977872619	0.0186431886639892	0.669421831044366	LOC100536348	0.669421831044366	0.0186431886639892	chr4	72653361	4
LL0000005821	504.97921826469	-0.357810567183141	0.152104708615602	-2.35239638824987	0.0186528855823363	0.669421831044366	clocka	0.669421831044366	0.0186528855823363	chr20	22068859	20
LL0000020878	10.8642491787127	-1.88066483184682	0.801112673733653	-2.34756594610071	0.018896527740953	0.676357891473763	omga	0.676357891473763	0.018896527740953	NA	NA	NA
LL0000001045	1391.57822658792	-0.307782796152577	0.131119579657104	-2.34734428647096	0.0189077744876137	0.676357891473763	ankrd46a	0.676357891473763	0.0189077744876137	chr21	43477210	21
LL0000008607	18.8692595277074	1.82772949913352	0.778799384347057	2.34685534666399	0.0189326034126481	0.676357891473763	cyp3c3	0.676357891473763	0.0189326034126481	chr3	40947960	3
LL0000011650	171.83360567524	0.550582608830947	0.234724794515731	2.34565168101168	0.0189938484628783	0.677514615915224	gpr78a	0.677514615915224	0.0189938484628783	chr1	40794211	1
LL0000025585	32.1964874349478	1.67479308091085	0.714292267361517	2.34468880238235	0.0190429664085269	0.678235909824787	si:ch211-214p16.3	0.678235909824787	0.0190429664085269	chr17	25650053	17
LL0000012088	254.138854156629	-0.436423276553552	0.18641110354104	-2.34118713029061	0.0192225296844341	0.683470358992569	hhip	0.683470358992569	0.0192225296844341	chr1	35790081	1
LL0000000017	168.584410691044	0.511304067998322	0.21844165923765	2.3406893620143	0.0192481746535763	0.683470358992569	aars2	0.683470358992569	0.0192481746535763	chr22	25554199	22
LL0000015869	13.421448763081	1.53619828115028	0.657182823210297	2.33755087153077	0.0194105590347049	0.68819521314737	LOC103910431	0.68819521314737	0.0194105590347049	chr4	15469286	4
LL0000024193	2125.83313729848	-0.338965211686909	0.145047183137899	-2.3369306756178	0.0194427890096624	0.688280275296822	samsn1a	0.688280275296822	0.0194427890096624	chr15	29564371	15
LL0000012063	99.7831930759194	0.621039168445604	0.265858266941957	2.33597839777234	0.0194923674347731	0.688280275296822	herc7	0.688280275296822	0.0194923674347731	NA	NA	NA
LL0000023663	430.636206679384	0.408682584859513	0.174963660240569	2.33581410161167	0.0195009323451232	0.688280275296822	rhoq	0.688280275296822	0.0195009323451232	chr12	25110013	12
LL0000017123	311.222604663703	0.507586980868207	0.21765865446951	2.33203215422482	0.0196989996807614	0.691311384860554	LOC110438006	0.691311384860554	0.0196989996807614	chr16	50633927	16
LL0000018937	261.654009600637	0.457011016769753	0.195996788901489	2.3317270621176	0.0197150542120494	0.691311384860554	mfsd11	0.691311384860554	0.0197150542120494	chr3	60603887	3
LL0000009831	418.23003571711	-0.424337475547929	0.182033479389894	-2.33109577957937	0.0197483097942702	0.691311384860554	ethe1	0.691311384860554	0.0197483097942702	chr16	54303490	16
LL0000018185	144.11461245625	-0.53360899728167	0.228923450864805	-2.33094947357229	0.0197560240944734	0.691311384860554	LOC570723	0.691311384860554	0.0197560240944734	chr2	234609	2
LL0000019712	74.8370955549012	-0.758116209626598	0.325328796508493	-2.33030773101823	0.0197898924495416	0.691311384860554	mtmr12	0.691311384860554	0.0197898924495416	chr5	41104004	5
LL0000012014	537.002723699382	0.412610535099922	0.177082342154883	2.33004900476772	0.0198035612186245	0.691311384860554	heatr1	0.691311384860554	0.0198035612186245	chr12	9619908	12
LL0000009799	472.42286013891	-0.365805639228175	0.157058612380394	-2.32910270684296	0.019853625330875	0.691311384860554	esco1	0.691311384860554	0.019853625330875	chr24	36177297	24
LL0000038468	1301.07534939416	-0.393125920718678	0.168837171021841	-2.32843228975818	0.019889160743319	0.691311384860554	zgc:101810	0.691311384860554	0.019889160743319	chr7	7379633	7
LL0000011156	1392.65765178845	0.325100913129587	0.139624717919745	2.32839083203343	0.0198913600291305	0.691311384860554	gas7a	0.691311384860554	0.0198913600291305	chr3	50310688	3
LL0000023232	297.534250661393	-0.571823960060856	0.24568113889834	-2.32750451510024	0.0199384289630171	0.691311384860554	rasl11a	0.691311384860554	0.0199384289630171	chr7	51315633	7
LL0000012530	720.305960381728	-0.425989449639359	0.183068094212672	-2.32694534496263	0.0199681743647041	0.691311384860554	igf2a	0.691311384860554	0.0199681743647041	chr7	48870499	7
LL0000024781	251.223336753864	0.463718065167337	0.199306057666005	2.32666317621129	0.0199831992061765	0.691311384860554	si:ch1073-174d20.2	0.691311384860554	0.0199831992061765	chr25	37142581	25
LL0000012194	19.276038484602	-1.28551910973243	0.552556777824396	-2.32649233766339	0.019992300763828	0.691311384860554	hmx3b	0.691311384860554	0.019992300763828	chr12	49152888	12
LL0000029479	44.0888025841624	0.979464899997928	0.421058040644189	2.3261992539067	0.0200079234595278	0.691311384860554	st6galnac6	0.691311384860554	0.0200079234595278	chr21	3820414	21
LL0000011141	316.485422092523	0.470632711137747	0.202376617475583	2.32552909030872	0.0200436862691115	0.691311384860554	gar1	0.691311384860554	0.0200436862691115	chr14	43605056	14
LL0000022563	1282.56711273776	-0.459945243976528	0.197803810733908	-2.32525977265049	0.020058073924845	0.691311384860554	prim2	0.691311384860554	0.020058073924845	chr13	23488255	13
LL0000010987	612.627259938748	0.357802740490444	0.153928703300749	2.32447056863308	0.020100287193531	0.691750499588514	fubp3	0.691750499588514	0.020100287193531	chr5	872288	5
LL0000007765	57.0972823222555	0.88088476609419	0.379052888578842	2.32390991504334	0.0201303227469091	0.691769846548616	ctsll	0.691769846548616	0.0201303227469091	chr5	24305258	5
LL0000013929	18.6644934236404	1.42397853694788	0.613375943411162	2.32154285189067	0.0202575641427313	0.695124690049775	LOC100004033	0.695124690049775	0.0202575641427313	chr16	50863581	16
LL0000018856	580.118957483302	0.35046816466641	0.151003730328098	2.32092388648227	0.0202909521218433	0.695253922995307	megf11	0.695253922995307	0.0202909521218433	chr18	19142164	18
LL0000031403	1166.37618106168	0.283178126894226	0.122064438842181	2.3199068424863	0.020345917349458	0.696121029313599	txn2	0.696121029313599	0.020345917349458	chr3	5265100	3
LL0000008553	14.3481221213734	-1.6292861429461	0.703175039909085	-2.31704205990695	0.020501440716522	0.699725959166547	cyp21a2	0.699725959166547	0.020501440716522	chr16	16606588	16
LL0000020901	580.54266935125	-0.328916304856804	0.141981763040362	-2.316609526558	0.020525011954384	0.699725959166547	opn4.1	0.699725959166547	0.020525011954384	chr2	32843132	2
LL0000019442	249.74071627322	0.480543542726493	0.20745977153709	2.31632156521768	0.0205407177310618	0.699725959166547	mocs1	0.699725959166547	0.0205407177310618	chr17	41337245	17
LL0000032961	173.665675694262	-0.474879316535426	0.205069825939049	-2.31569571174537	0.0205748887192586	0.699874221927128	XLOC_006525	0.699874221927128	0.0205748887192586	NA	NA	NA
LL0000006084	842.638292210563	0.332651210408082	0.143748230205934	2.31412386734449	0.0206609285567525	0.70178386997907	coro1ca	0.70178386997907	0.0206609285567525	chr5	20319543	5
LL0000004391	382.88365686685	0.580073682816197	0.250768163499637	2.31318710764908	0.0207123540864964	0.702513963532018	CABZ01072406.1	0.702513963532018	0.0207123540864964	NA	NA	NA
LL0000011217	359.461186448613	0.481225764516549	0.208127267943298	2.31217066976372	0.0207682799271028	0.70339436965228	gcm2	0.70339436965228	0.0207682799271028	chr24	8827593	24
LL0000019713	445.350843615549	-0.385706682475015	0.166968537731842	-2.31005606034877	0.0208850506482396	0.705267356520629	mtmr14	0.705267356520629	0.0208850506482396	chr6	21698771	6
LL0000005764	15.1541292985786	1.50718562261384	0.652514193919385	2.30981277749805	0.0208985215900801	0.705267356520629	cldn17	0.705267356520629	0.0208985215900801	chr15	42560556	15
LL0000022336	858.851401585487	-0.39102303229096	0.169307876650147	-2.30953833942977	0.0209137267324936	0.705267356520629	pou3f3a	0.705267356520629	0.0209137267324936	chr9	6658593	9
LL0000012011	79.8436331131878	-4.71547732237183	2.04318651653559	-2.30790350475069	0.0210045040952825	0.707288295100175	he1.2	0.707288295100175	0.0210045040952825	NA	NA	NA
LL0000012375	60.263743315983	-0.862896850510076	0.374005563736383	-2.30717650798983	0.021044982164398	0.707288295100175	hspa13	0.707288295100175	0.021044982164398	chr15	29549114	15
LL0000030450	290.804604745297	-0.436064971628012	0.189069440486736	-2.30637468702195	0.0210897051364323	0.707288295100175	tmem107l	0.707288295100175	0.0210897051364323	chr23	28483170	23
LL0000001140	288.449181497366	-0.461473160233852	0.200141393810544	-2.30573571737332	0.021125404054355	0.707288295100175	ap4e1	0.707288295100175	0.021125404054355	chr25	4855536	25
LL0000009584	2060.60009799157	0.28211024397105	0.122387425973278	2.3050590510225	0.0211632664528986	0.707288295100175	elovl4a	0.707288295100175	0.0211632664528986	chr16	5156458	16
LL0000011251	333.035184443254	-0.434786948937534	0.18872888720766	-2.3037647038057	0.0212358554724981	0.707288295100175	gdpd5a	0.707288295100175	0.0212358554724981	chr10	38432196	10
LL0000003972	1418.71395649375	0.328988783042	0.142806686440769	2.30373514883318	0.0212375154910701	0.707288295100175	cabp5b	0.707288295100175	0.0212375154910701	chr3	15296825	3
LL0000011567	1156.28792152723	0.319049492321765	0.138548316057737	2.30280310436113	0.0212899237922767	0.707288295100175	gphnb	0.707288295100175	0.0212899237922767	chr20	50852234	20
LL0000026691	75.755377071519	1.00937954047818	0.438452673604201	2.30214023370141	0.0213272651209484	0.707288295100175	si:dkey-11k2.7	0.707288295100175	0.0213272651209484	chr7	24366959	7
LL0000008639	59.9156449429342	-0.864445139026515	0.375517709678437	-2.30200897786354	0.0213346658852926	0.707288295100175	cytip	0.707288295100175	0.0213346658852926	chr9	5254363	9
LL0000023953	187.825930341041	0.460084534307553	0.199883988350886	2.30175782514355	0.0213488331820301	0.707288295100175	rpp40	0.707288295100175	0.0213488331820301	chr2	23613144	2
LL0000004801	2301.6222883433	-0.3016997992471	0.131083058894491	-2.30159260694349	0.0213581574576129	0.707288295100175	calcoco1a	0.707288295100175	0.0213581574576129	chr23	35981161	23
LL0000010224	1134.09727223286	-0.322495586739729	0.140132108756177	-2.30136825601373	0.0213708246331573	0.707288295100175	FBXO48	0.707288295100175	0.0213708246331573	NA	NA	NA
LL0000021489	426.825165729179	0.449728793148501	0.195457603279882	2.30090201456385	0.0213971702222354	0.707288295100175	pde10a	0.707288295100175	0.0213971702222354	chr13	4466139	13
LL0000006490	199.95311096098	0.489051821809564	0.212714553949879	2.29909901663239	0.0214993173413623	0.707288295100175	CR388143.1	0.707288295100175	0.0214993173413623	NA	NA	NA
LL0000026004	201.681746528235	-0.450822158897691	0.196096342615743	-2.2989830043954	0.0215059044173301	0.707288295100175	si:ch211-284e13.6	0.707288295100175	0.0215059044173301	chr5	38110383	5
LL0000001012	301.416405235695	-0.485759000699918	0.211304642115008	-2.29885626665756	0.0215131024863604	0.707288295100175	ankmy2a	0.707288295100175	0.0215131024863604	chr15	34573310	15
LL0000009449	325.4828342388	0.378857439933898	0.164806332154703	2.29880390504818	0.0215160769759075	0.707288295100175	egfl7	0.707288295100175	0.0215160769759075	chr21	7228465	21
LL0000028970	410.346083291661	-0.46613204886897	0.203090400559285	-2.2951948865397	0.0217219581111776	0.712469053094489	smcr8a	0.712469053094489	0.0217219581111776	chr3	40255147	3
LL0000020588	704.941208373161	0.458719972035746	0.199879905273642	2.29497793391358	0.0217343889061248	0.712469053094489	nr3c1	0.712469053094489	0.0217343889061248	chr14	23747182	14
LL0000027390	13.4236068547466	1.82897240161024	0.79731642677035	2.29391034751255	0.021795648934954	0.713237768310075	si:dkey-25e12.3	0.713237768310075	0.021795648934954	chr20	26543688	20
LL0000027207	98.6990657916356	0.673159090081291	0.293505962444685	2.29351078415709	0.0218186152122463	0.713237768310075	si:dkey-229e3.2	0.713237768310075	0.0218186152122463	chr17	39741917	17
LL0000007538	1123.71107273068	-0.430236428602563	0.187794702797603	-2.29099342097127	0.021963794173613	0.716984997286329	CT027815.1	0.716984997286329	0.021963794173613	NA	NA	NA
LL0000026165	33.2296017455622	1.02082745714626	0.445897377171381	2.2893775774642	0.0220574237849093	0.718678876740925	si:ch211-91p5.3	0.718678876740925	0.0220574237849093	chr25	27629005	25
LL0000008604	30.0838654471608	-1.03375658064274	0.451919405686742	-2.28747995247478	0.0221678242729589	0.718678876740925	cyp39a1	0.718678876740925	0.0221678242729589	chr20	39190853	20
LL0000016667	135.563470947924	-0.629032993193268	0.275037938225529	-2.2870771837937	0.0221913183760328	0.718678876740925	LOC108183588	0.718678876740925	0.0221913183760328	chr4	5435342	4
LL0000039017	29.709012691393	-1.09258719079508	0.477819941685144	-2.28660860604062	0.022218678469876	0.718678876740925	zgc:173742	0.718678876740925	0.022218678469876	chr18	14276404	18
LL0000036363	21.0965311538217	-1.17504856016018	0.513886475534277	-2.28659172035713	0.022219664966502	0.718678876740925	XLOC_032154	0.718678876740925	0.022219664966502	NA	NA	NA
LL0000011380	180.039707126609	-0.501039971581525	0.219137231900447	-2.28642101224107	0.0222296402276766	0.718678876740925	glis3	0.718678876740925	0.0222296402276766	chr10	643683	10
LL0000009811	952.582157887511	-0.421433804269783	0.184320826495445	-2.28641446700651	0.0222300227733762	0.718678876740925	esrp1	0.718678876740925	0.0222300227733762	chr16	26645660	16
LL0000010381	166.86742082087	0.777555355120937	0.340426255571487	2.2840640003387	0.0223677699031359	0.719747099975328	fkbp7	0.719747099975328	0.0223677699031359	chr9	42728266	9
LL0000030875	17402.514308823	0.308468050602966	0.135055950915102	2.28400191559773	0.0223714183647865	0.719747099975328	tpm2	0.719747099975328	0.0223714183647865	chr10	6318195	10
LL0000012377	1065.25415726834	0.371233345488688	0.162574896624571	2.28346044313327	0.0224032603867781	0.719747099975328	hspa4a	0.719747099975328	0.0224032603867781	chr21	43137496	21
LL0000030748	56.0580453903863	0.870079038422716	0.381054394591842	2.2833460282086	0.0224099937517338	0.719747099975328	tnip2	0.719747099975328	0.0224099937517338	chr1	37372188	1
LL0000009013	275.25498608145	-0.433350235308869	0.189873471694169	-2.28231059053299	0.0224710097307985	0.719747099975328	dmtf1	0.719747099975328	0.0224710097307985	chr4	9653422	4
LL0000011740	2020.29664872842	0.291683290440814	0.127814899333675	2.28207581402026	0.0224848646424652	0.719747099975328	grin2db	0.719747099975328	0.0224848646424652	NA	NA	NA
LL0000014139	130.173787047728	-0.585899869882916	0.256758040500616	-2.2819143998005	0.0224943945181456	0.719747099975328	LOC100332293	0.719747099975328	0.0224943945181456	chr12	1037727	12
LL0000018620	469.239817054903	0.419476223481937	0.183845536833507	2.28167749245836	0.0225083878565843	0.719747099975328	map6b	0.719747099975328	0.0225083878565843	chr15	19915162	15
LL0000019597	2759.98248143768	0.28205433782591	0.123677205478038	2.2805684906585	0.0225739936116502	0.719841599931846	mrps34	0.719841599931846	0.0225739936116502	chr3	16003119	3
LL0000015766	42.486447668661	-0.920105908800028	0.403639231458853	-2.2795254699959	0.0226358476869649	0.719841599931846	LOC103910008	0.719841599931846	0.0226358476869649	chrUn_KN150549v1	4962	chrUn_KN150549v1
LL0000019835	1109.0529454982	0.339008410451689	0.148720729624185	2.27949668690006	0.0226375566923139	0.719841599931846	myhc4	0.719841599931846	0.0226375566923139	chr5	32221694	5
LL0000024146	791.122084759888	0.384462068397828	0.168684876762317	2.27917330692038	0.0226567651885037	0.719841599931846	s100a11	0.719841599931846	0.0226567651885037	chr19	7567763	19
LL0000013675	28.7071208460141	1.10381163077896	0.484331846422255	2.27903995769178	0.0226646901431398	0.719841599931846	limd1b	0.719841599931846	0.0226646901431398	chr19	2823610	19
LL0000001585	9882.52130198532	0.289489400767905	0.127058507775983	2.27839446436995	0.0227030859217192	0.720086661714422	atp1b1b	0.720086661714422	0.0227030859217192	chr1	10720217	1
LL0000027494	56.4455034579178	-0.893675978146126	0.392440043734984	-2.27722933072963	0.022772534488765	0.721314651802705	si:dkey-27o4.1	0.721314651802705	0.022772534488765	chr3	39616879	3
LL0000009938	404.354885988497	1.97340479942523	0.866918386342941	2.2763443831777	0.0228254056464997	0.722014954082202	fabp2	0.722014954082202	0.0228254056464997	chr1	25848235	1
LL0000007409	30.2711405251024	-1.38297259605499	0.60808822409249	-2.27429596769274	0.0229481974499549	0.723455282324893	crygs1	0.723455282324893	0.0229481974499549	chr22	11710513	22
LL0000008262	3461.69381559129	0.307322804686455	0.135158140214856	2.27380166816379	0.0229779139171751	0.723455282324893	CU856539.1	0.723455282324893	0.0229779139171751	NA	NA	NA
LL0000029020	367.028036119249	-0.390842947952789	0.17189909927574	-2.27367653233508	0.0229854421752152	0.723455282324893	smug1	0.723455282324893	0.0229854421752152	chr11	2216486	11
LL0000018900	692.166728431701	-0.3203116953798	0.140890546368583	-2.2734789780844	0.0229973315364128	0.723455282324893	mettl17	0.723455282324893	0.0229973315364128	chr2	37827563	2
LL0000019656	84.4450623263395	-0.720748027017828	0.31709575222979	-2.2729665154755	0.0230281978561973	0.723455282324893	mss51	0.723455282324893	0.0230281978561973	chr24	39105330	24
LL0000016110	15.8391291491979	1.5869719191268	0.698335194427008	2.27250743166243	0.0230558796463303	0.723455282324893	LOC103911298	0.723455282324893	0.0230558796463303	chr7	949798	7
LL0000001218	226.880432798108	0.49626068992641	0.218547756586287	2.27071967096802	0.0231639534374667	0.725476358898552	aqp8a.1	0.725476358898552	0.0231639534374667	chr12	20366108	12
LL0000011578	1556.75459134537	-0.369172723150857	0.162601066518342	-2.27042005969384	0.0231821085243029	0.725476358898552	gpnmb	0.725476358898552	0.0231821085243029	chr19	20248694	19
LL0000002360	346.312022763131	-0.448773515862503	0.197933881891692	-2.26729002419135	0.0233725144731754	0.729633088710354	BX088688.1	0.729633088710354	0.0233725144731754	NA	NA	NA
LL0000039885	19.4810668209235	1.38842197407555	0.612391015767227	2.26721479957716	0.0233771071837666	0.729633088710354	LOC100537538	0.729633088710354	0.0233771071837666	chr17	3705020	17
LL0000022154	113.746834783482	0.612229299629415	0.270138411533525	2.26635411141238	0.0234297108149948	0.729936665534074	plpp4	0.729936665534074	0.0234297108149948	chr13	2538302	13
LL0000038536	328.231262884971	-0.443837985308239	0.195865165697451	-2.26603839293112	0.0234490326706443	0.729936665534074	zgc:112052	0.729936665534074	0.0234490326706443	chr18	13124308	18
LL0000029147	84.8507163581298	-0.683457048781955	0.301728108292626	-2.26514212629841	0.0235039592363061	0.730677387066677	sod3a	0.730677387066677	0.0235039592363061	chr7	71335817	7
LL0000013531	259.817692173782	0.632481631050785	0.279360938601815	2.26403030508244	0.0235722509324967	0.73183108682094	laptm5	0.73183108682094	0.0235722509324967	NA	NA	NA
LL0000039338	260.926271890767	-0.453096582539947	0.200241799982502	-2.26274725147068	0.0236512742288341	0.73280454638287	zmp:0000000881	0.73280454638287	0.0236512742288341	chr16	46819980	16
LL0000028502	759.24839381036	0.412263414337502	0.182215248103029	2.26250776830926	0.0236660494294327	0.73280454638287	slc16a10	0.73280454638287	0.0236660494294327	chr20	122116	20
LL0000007454	2455.48472466145	-0.255482355099589	0.112959141989965	-2.26172358074644	0.0237144868816392	0.733336919102704	cspg5b	0.733336919102704	0.0237144868816392	chr19	19278114	19
LL0000005416	2214.4268861323	0.337745423461174	0.149478370258048	2.25949361688997	0.0238526969188633	0.736347892147875	celf2	0.736347892147875	0.0238526969188633	chr4	23881594	4
LL0000012346	467.016690435959	0.399247356137672	0.176762424054247	2.25866644607197	0.0239041411687633	0.736347892147875	hsd17b12b	0.736347892147875	0.0239041411687633	chr7	50228014	7
LL0000004373	21.4364806837649	-1.26773367242353	0.561401319171677	-2.25815941133523	0.023935722738951	0.736347892147875	CABZ01071845.1	0.736347892147875	0.023935722738951	NA	NA	NA
LL0000012768	516.154157626923	0.393724477032269	0.174370846931341	2.2579719257044	0.0239474097794535	0.736347892147875	inpp4ab	0.736347892147875	0.0239474097794535	chr6	14170813	6
LL0000011654	353.540630300942	0.622713743729442	0.27591599771495	2.25689611652301	0.0240145667719022	0.736347892147875	gpr85	0.736347892147875	0.0240145667719022	chr4	6643513	4
LL0000009105	4761.16822108607	0.262615879998905	0.116389368659905	2.25635625506554	0.0240483289225678	0.736347892147875	dnm1a	0.736347892147875	0.0240483289225678	chr5	1278013	5
LL0000005546	25.8216231832431	1.4780577633018	0.655195093235632	2.25590481150053	0.0240765931388172	0.736347892147875	ch25h	0.736347892147875	0.0240765931388172	chr12	17042756	12
LL0000039136	306.64827137214	0.449529736957925	0.199342781070077	2.25505902217697	0.0241296243023879	0.736347892147875	zgc:194930	0.736347892147875	0.0241296243023879	chr7	61184550	7
LL0000024734	61.5234755435586	-0.838272893995926	0.371823082835123	-2.2544939588047	0.0241651102962246	0.736347892147875	si:cabz01054394.6	0.736347892147875	0.0241651102962246	chr4	72602832	4
LL0000008795	1110.06677763416	0.263858983308341	0.117039441149384	2.25444500347164	0.0241681868209971	0.736347892147875	ddx52	0.736347892147875	0.0241681868209971	chr21	38855550	21
LL0000032213	29.9055335263389	1.07737011806327	0.477987649170081	2.2539706202323	0.024198016319094	0.736347892147875	XLOC_000086	0.736347892147875	0.024198016319094	NA	NA	NA
LL0000024073	1912.90505823922	-0.328632466460714	0.145811881712551	-2.25381129850975	0.0242080417203056	0.736347892147875	rtf2	0.736347892147875	0.0242080417203056	NA	NA	NA
LL0000023683	599.990157916616	0.324799842134114	0.144123216203059	2.25362610335101	0.0242196997459912	0.736347892147875	rif1	0.736347892147875	0.0242196997459912	chr9	22780954	9
LL0000013305	285.649322193932	-0.44234099116033	0.196353971612153	-2.25277333342695	0.0242734443929681	0.736646105299617	kif23	0.736646105299617	0.0242734443929681	chr18	20436273	18
LL0000022339	1244.16883949581	-0.335290359398117	0.148856339385282	-2.2524425952078	0.0242943165178122	0.736646105299617	pou4f2	0.736646105299617	0.0242943165178122	chr1	36436935	1
LL0000028032	291.61334994617	-0.524467523247658	0.232891942820091	-2.25197796410162	0.0243236645906524	0.736646105299617	si:dkey-93h22.8	0.736646105299617	0.0243236645906524	chr11	45092892	11
LL0000004763	200.095431655393	0.476759351072877	0.211814077675704	2.25083883141524	0.0243957471003567	0.737877036330504	cacnb3b	0.737877036330504	0.0243957471003567	chr23	26936371	23
LL0000001395	32.4487086653696	1.02058202354683	0.453528565422105	2.25031475712441	0.0244289718208187	0.737931013650497	arntl2	0.737931013650497	0.0244289718208187	chr18	15570909	18
LL0000027023	115.948178217192	-0.642638391595339	0.285727392912066	-2.24913119125794	0.0245041506177483	0.73907427736562	si:dkey-1b17.2	0.73907427736562	0.0245041506177483	chr22	1641241	22
LL0000038333	245.876464500832	0.40267033625616	0.179065813561959	2.24872815333246	0.0245297968585837	0.73907427736562	zbtb7a	0.73907427736562	0.0245297968585837	chr22	20372353	22
LL0000028852	2735.12279798005	0.364277387986536	0.162029812705842	2.24821211543251	0.0245626675010136	0.739115857584988	slc6a9	0.739115857584988	0.0245626675010136	chr2	33335940	2
LL0000004916	23.9460141565428	-1.1698949811075	0.520706119674363	-2.24674713221945	0.0246561922169185	0.740980137673872	cart1	0.740980137673872	0.0246561922169185	chr22	36832636	22
LL0000015118	18.9448517534966	1.32781108782087	0.592106030649645	2.2425224859879	0.0249276236995402	0.748179355309346	LOC101885459	0.748179355309346	0.0249276236995402	chr7	955724	7
LL0000001241	81.0723832189607	0.722438564716825	0.322317249504828	2.24138970479147	0.0250008428071194	0.749418622638442	ARF5 (1 of many)	0.749418622638442	0.0250008428071194	NA	NA	NA
LL0000021701	1700.19240539119	0.289169886042185	0.129143765939185	2.23913159058996	0.025147355334543	0.75284895032788	phf20b	0.75284895032788	0.025147355334543	chr23	14992799	23
LL0000018458	1140.47563862395	-0.296116860941171	0.132374881506115	-2.23695657040109	0.025289178647819	0.755676501738448	luzp1	0.755676501738448	0.025289178647819	chr17	28005841	17
LL0000016135	28.0501641498999	-1.05798025186921	0.473028313375847	-2.23661083692593	0.0253117860226732	0.755676501738448	LOC103911450	0.755676501738448	0.0253117860226732	chr8	85848	8
LL0000001384	141.341360732377	0.583307385920102	0.260990813743931	2.23497286188934	0.0254191304403212	0.755676501738448	ARMC6	0.755676501738448	0.0254191304403212	NA	NA	NA
LL0000021583	354.061947439164	-0.490677464453364	0.219558478354698	-2.23483724304497	0.0254280358301285	0.755676501738448	pear1	0.755676501738448	0.0254280358301285	chr16	30437986	16
LL0000007574	23.9305621367809	-1.1774726002012	0.527018570482196	-2.23421462952221	0.0254689543025482	0.755676501738448	CT573148.1	0.755676501738448	0.0254689543025482	NA	NA	NA
LL0000010475	650.782895258121	0.399281011183656	0.178730838858303	2.23397939456998	0.0254844288834876	0.755676501738448	FO704648.2	0.755676501738448	0.0254844288834876	NA	NA	NA
LL0000028953	633.674204813376	-0.344287804405692	0.154178565669568	-2.23304583818454	0.0255459217300367	0.755676501738448	smarcc1b	0.755676501738448	0.0255459217300367	chr19	19342176	19
LL0000028942	1048.21249715259	-0.3993726039672	0.178854250736242	-2.23295002675759	0.0255522400334368	0.755676501738448	smarca1	0.755676501738448	0.0255522400334368	chr5	21852707	5
LL0000004004	25.2159256942645	1.1563960382323	0.51790178428082	2.23284814482368	0.0255589601407092	0.755676501738448	CABZ01012382.1	0.755676501738448	0.0255589601407092	NA	NA	NA
LL0000001180	347.364973693715	3.63349252761963	1.62777448211639	2.23218422916635	0.0256027893107005	0.755676501738448	apoa4b.2	0.755676501738448	0.0256027893107005	chr16	23947077	16
LL0000020297	842.843892851693	0.393452627353106	0.176369344652389	2.23084475439069	0.0256914142534622	0.755676501738448	nhp2	0.755676501738448	0.0256914142534622	chr21	30401779	21
LL0000028475	363.743754502452	0.388503580291396	0.174154469503278	2.23079879258617	0.0256944599708546	0.755676501738448	slc10a7	0.755676501738448	0.0256944599708546	chr23	43638981	23
LL0000016992	3001.41250303445	0.404280335308997	0.181277002796994	2.23017994048443	0.0257354994133708	0.755676501738448	LOC110437758	0.755676501738448	0.0257354994133708	chr20	21638978	20
LL0000027715	273.805144922905	0.50171096436743	0.22497779428862	2.23004659617115	0.0257443496187032	0.755676501738448	si:dkey-4e7.3	0.755676501738448	0.0257443496187032	chr9	7072501	9
LL0000000281	125.802208329135	0.663211293644418	0.297427190969801	2.22982737886852	0.025758905027432	0.755676501738448	adamts14	0.755676501738448	0.025758905027432	NA	NA	NA
LL0000005081	189.993030672296	0.477599479313128	0.214209156315645	2.22959413840073	0.0257743993488199	0.755676501738448	ccdc51	0.755676501738448	0.0257743993488199	chr22	5657029	22
LL0000006078	16.3023378155937	1.35616906749189	0.608392138988071	2.22910353468337	0.0258070167941687	0.755676501738448	COQ8A (1 of many)	0.755676501738448	0.0258070167941687	NA	NA	NA
LL0000016393	24.1745154619383	1.15539924966005	0.518479190554581	2.22843900142684	0.0258512547416942	0.755676501738448	LOC108180041	0.755676501738448	0.0258512547416942	chr18	40164764	18
LL0000013693	847.397641442418	-0.29940362736458	0.134462514269044	-2.22666985659295	0.0259693464322184	0.755676501738448	lingo1b	0.755676501738448	0.0259693464322184	chr7	48459786	7
LL0000028457	645.868827723425	0.343088305455184	0.154117730522367	2.22614428782671	0.0260045182632606	0.755676501738448	skilb	0.755676501738448	0.0260045182632606	chr24	26371243	24
LL0000032063	113.724826568572	-0.703248745747596	0.316063721119569	-2.2250220406712	0.0260797585629351	0.755676501738448	wfs1b	0.755676501738448	0.0260797585629351	chr14	17329877	14
LL0000025119	149.079928054068	0.596780254649841	0.268222511171424	2.22494469999363	0.0260849507405924	0.755676501738448	si:ch211-147k10.6	0.755676501738448	0.0260849507405924	chr25	30171954	25
LL0000028738	1509.03898523517	-0.349778272089328	0.157238482965049	-2.22450805612947	0.0261142810917855	0.755676501738448	slc38a4	0.755676501738448	0.0261142810917855	chr4	1516651	4
LL0000038726	82.9782816283433	-0.750901484378464	0.337574352689078	-2.22440324152848	0.0261213259658338	0.755676501738448	zgc:153352	0.755676501738448	0.0261213259658338	chr5	8661413	5
LL0000023121	275.149806604106	-0.480293353045075	0.215939799750404	-2.22420023358467	0.0261349753534129	0.755676501738448	rad17	0.755676501738448	0.0261349753534129	chr5	26188999	5
LL0000003896	67.9396412116248	0.702373126273276	0.315801594446332	2.22409620035227	0.0261419724927122	0.755676501738448	c1ql4a	0.755676501738448	0.0261419724927122	chr23	28398014	23
LL0000010442	1146.04675508922	-0.449072061712786	0.201953039714133	-2.22364596417292	0.0261722734611454	0.755676501738448	fndc7b	0.755676501738448	0.0261722734611454	NA	NA	NA
LL0000028471	21.1715971185529	-1.31782575147072	0.592666974320097	-2.22355185723402	0.0261786107076858	0.755676501738448	slc10a1	0.755676501738448	0.0261786107076858	chr20	28861334	20
LL0000008014	32.9323358540981	-0.973615033741254	0.437949469172299	-2.22312184915153	0.0262075847200064	0.755676501738448	CU469420.2	0.755676501738448	0.0262075847200064	NA	NA	NA
LL0000039096	42.7319682152775	0.841253409979124	0.378411105353483	2.22312029979482	0.0262076891659962	0.755676501738448	zgc:194007	0.755676501738448	0.0262076891659962	chr8	42716750	8
LL0000021777	226.791108845594	0.468474616923445	0.210971883970837	2.2205547398354	0.02638113420763	0.759744295689919	pigo	0.759744295689919	0.02638113420763	chr10	17747613	10
LL0000009070	296.838574840829	0.444489038114433	0.20034334111433	2.21863644502552	0.0265114680142927	0.760039357841452	dnajc2	0.760039357841452	0.0265114680142927	chr4	1771155	4
LL0000004604	1639.833649392	-0.27811503119747	0.125407312941537	-2.21769388621796	0.0265757113988354	0.760039357841452	CABZ01087560.1	0.760039357841452	0.0265757113988354	NA	NA	NA
LL0000027017	44.1892873677317	0.814421872585222	0.367291671808811	2.21737092097519	0.0265977551329368	0.760039357841452	si:dkey-19b23.8	0.760039357841452	0.0265977551329368	chr7	20600673	7
LL0000031048	1403.53035363042	0.453349705971885	0.204460798923539	2.21729401605938	0.0266030065439742	0.760039357841452	trdn	0.760039357841452	0.0266030065439742	chr20	40150582	20
LL0000025190	166.249104338267	0.516320353609818	0.232873750303924	2.21716854276606	0.0266115763432486	0.760039357841452	si:ch211-156j16.1	0.760039357841452	0.0266115763432486	chr8	26818445	8
LL0000007390	77807.6939331545	-0.292277312720699	0.131844331753285	-2.21683639208416	0.0266342736761025	0.760039357841452	crygm2d3	0.760039357841452	0.0266342736761025	chr9	22280720	9
LL0000039235	2081.39781975739	-0.340293479677342	0.153529098992103	-2.21647545586681	0.0266589570077917	0.760039357841452	zgc:77439	0.760039357841452	0.0266589570077917	chr7	26299853	7
LL0000012031	72.6869572706882	-0.651548618270467	0.293982247569761	-2.21628558750254	0.0266719494569817	0.760039357841452	helq	0.760039357841452	0.0266719494569817	chr21	19330773	21
LL0000003873	284.477988017211	0.574826355206571	0.259383331269126	2.21612681275249	0.0266828184083063	0.760039357841452	c13h10orf71	0.760039357841452	0.0266828184083063	chr13	30925132	13
LL0000030562	283.232307417008	0.410747262790839	0.18544465064832	2.21493184815444	0.026764742705158	0.761448819433652	tmem222b	0.761448819433652	0.026764742705158	chr19	13994559	19
LL0000004851	351.692638720045	-0.400901460151233	0.181172188906799	-2.21282009435494	0.0269100513448737	0.763743571172506	camkva	0.763743571172506	0.0269100513448737	chr6	42545797	6
LL0000018497	690.836098651046	-0.326258291215661	0.147468638386356	-2.21239101944435	0.0269396588689992	0.763743571172506	lztr1	0.763743571172506	0.0269396588689992	chr5	12724045	5
LL0000014432	21.6603756793763	1.42265194456084	0.643152655028658	2.21199731267136	0.0269668506173979	0.763743571172506	LOC100538052	0.763743571172506	0.0269668506173979	chrUn_KN150097v1	471	chrUn_KN150097v1
LL0000028690	3040.4560219706	0.297060239805075	0.134359151658259	2.21094161535528	0.0270398803769792	0.763743571172506	slc32a1	0.763743571172506	0.0270398803769792	chr6	60142617	6
LL0000009062	84.9447550296016	0.628763020311404	0.284465530010584	2.21033114376989	0.0270821887011529	0.763743571172506	dnajc12	0.763743571172506	0.0270821887011529	chr13	50368667	13
LL0000013256	362.551255209812	0.418605934403313	0.189392143709562	2.21026028959922	0.0270871029007984	0.763743571172506	kdm7aa	0.763743571172506	0.0270871029007984	chr4	22484829	4
LL0000030145	46.4191274971622	-1.03976473979952	0.470492142113314	-2.209951339738	0.0271085395879934	0.763743571172506	tekt2	0.763743571172506	0.0271085395879934	chr19	10636468	19
LL0000022116	813.214499326351	0.298296880897354	0.135008738775289	2.20946350290588	0.0271424182789527	0.763743571172506	plekhg5b	0.763743571172506	0.0271424182789527	chr23	37579110	23
LL0000007697	50.6623187018186	-1.1992077870043	0.543068675948746	-2.20820651257278	0.0272298806254603	0.763743571172506	CT956093.1	0.763743571172506	0.0272298806254603	NA	NA	NA
LL0000028439	93.8825866918548	0.639362566660843	0.289546061612258	2.20815494122327	0.0272334741872867	0.763743571172506	six2b	0.763743571172506	0.0272334741872867	chr12	25610223	12
LL0000029130	125.053766146792	-0.880809384270389	0.398896493461084	-2.2081151343997	0.0272362482607906	0.763743571172506	soat2	0.763743571172506	0.0272362482607906	chr6	58737167	6
LL0000021169	27.7107956493009	1.18289012764102	0.535801441919926	2.20770239699692	0.0272650256412592	0.763743571172506	p2rx5	0.763743571172506	0.0272650256412592	chr5	42097453	5
LL0000004953	1341.76681879708	0.387548031081152	0.175566676253774	2.2074122455959	0.0272852716334355	0.763743571172506	cav1	0.763743571172506	0.0272852716334355	chr25	18563475	25
LL0000040044	552.668984850986	-0.364171273215546	0.164993354331758	-2.20718752394896	0.0273009610248278	0.763743571172506	LOC571912	0.763743571172506	0.0273009610248278	chr17	6452510	17
LL0000021433	12680.1026317534	0.330654437306421	0.14992082526742	2.20552706214509	0.0274171309367319	0.764684974340455	pclob	0.764684974340455	0.0274171309367319	chr18	9600402	18
LL0000008772	1750.1281476591	0.344604576765476	0.156246447868658	2.2055194307851	0.0274176658280613	0.764684974340455	ddx18	0.764684974340455	0.0274176658280613	chr9	38315066	9
LL0000000123	613.936961919021	-0.369448560949942	0.167557700520179	-2.20490350370647	0.0274608666049424	0.764684974340455	abtb1	0.764684974340455	0.0274608666049424	chr8	7097715	8
LL0000013791	19.1738599464514	-1.27725615612388	0.579295062565609	-2.20484557639264	0.0274649326133954	0.764684974340455	LO017849.1	0.764684974340455	0.0274649326133954	NA	NA	NA
LL0000020788	1007.90472168996	-0.326513177513836	0.148139503134822	-2.20409256548319	0.0275178348972958	0.765250121889134	nyap2b	0.765250121889134	0.0275178348972958	chr2	5735578	2
LL0000010054	1166.98975460446	0.272320968710566	0.12364412703337	2.20245777332448	0.0276329887743971	0.767543052690975	fam208b	0.767543052690975	0.0276329887743971	chr8	11174029	8
LL0000009078	408.010830884089	-0.349860163116197	0.158995434668306	-2.20044156516865	0.0277755815509662	0.770591813927574	dnajc3a	0.770591813927574	0.0277755815509662	chr9	29484045	9
LL0000031547	975.205658081962	-0.321068628456684	0.146016745040924	-2.19884800449906	0.0278887318109846	0.772817502167202	uck2b	0.772817502167202	0.0278887318109846	chr2	6051915	2
LL0000038400	1273.53805882045	0.313672918939588	0.14275311569275	2.19731049243586	0.0279982788107883	0.774938209867938	zdhhc9	0.774938209867938	0.0279982788107883	chr14	33525352	14
LL0000013379	119.197618494078	0.545649973150201	0.248542488199146	2.19539917341214	0.0281349763612367	0.777804511395272	klhdc8a	0.777804511395272	0.0281349763612367	chr11	38033046	11
LL0000031721	556.912538547437	-0.354292987025834	0.161455185430028	-2.19437354137739	0.0282085664294997	0.778202632338057	usp38	0.778202632338057	0.0282085664294997	chr1	35473361	1
LL0000021301	1142.87999095458	-0.265028140588804	0.120802545300956	-2.19389533497444	0.0282429348509584	0.778202632338057	parp6b	0.778202632338057	0.0282429348509584	chr25	29103632	25
LL0000039163	77.3418354842809	-0.655467826352163	0.298780151979508	-2.1938131499348	0.0282488450748594	0.778202632338057	zgc:55888	0.778202632338057	0.0282488450748594	chr4	9467058	4
LL0000021112	636.654232487603	0.372071053930204	0.169771682116974	2.1915966743726	0.0284086422953764	0.781017568192636	otc	0.781017568192636	0.0284086422953764	chr9	30267534	9
LL0000029754	888.712606524435	0.287681276360642	0.131273016961264	2.19147303093925	0.0284175792781096	0.781017568192636	syngr1a	0.781017568192636	0.0284175792781096	chr3	21251626	3
LL0000031546	253.093209415593	0.530955444207138	0.242563283847163	2.18893575229502	0.0286015100437456	0.783593159550607	uck2a	0.783593159550607	0.0286015100437456	chr8	21114337	8
LL0000009362	946.414374111561	-0.341225330224818	0.155894439071842	-2.18882297698617	0.0286097090227494	0.783593159550607	ecm1b	0.783593159550607	0.0286097090227494	chr16	9713801	16
LL0000004474	27.4050814653226	-1.14116510503805	0.521384416348211	-2.18872116092536	0.0286171129822443	0.783593159550607	CABZ01078606.1	0.783593159550607	0.0286171129822443	NA	NA	NA
LL0000013724	1530.17422579354	-0.299913887355653	0.137066578412178	-2.18808910844605	0.0286631121185918	0.783593159550607	lmbrd2b	0.783593159550607	0.0286631121185918	chr21	22400961	21
LL0000017559	235.600316632556	0.496323923509385	0.226857153263082	2.18782575894272	0.0286822967949192	0.783593159550607	LOC110439302	0.783593159550607	0.0286822967949192	chr3	50396528	3
LL0000023296	1134.00587085591	0.354979307838916	0.162297446493312	2.18721437403234	0.0287268780470295	0.783593159550607	rbm4.1	0.783593159550607	0.0287268780470295	chr7	22801389	7
LL0000026384	810.194636546776	0.38401234961256	0.175591351640034	2.18696619181902	0.0287449921338278	0.783593159550607	si:ch73-265d7.2	0.783593159550607	0.0287449921338278	chr23	44631375	23
LL0000025903	67.5382709780566	0.782636745626136	0.358055111511918	2.18579967290897	0.0288302647182071	0.785005966590531	si:ch211-262i1.6	0.785005966590531	0.0288302647182071	chr11	14343437	11
LL0000032169	104.731697904279	0.636933860152364	0.291610245833147	2.1841957518763	0.0289478669609288	0.786445972739508	wu:fj64h06	0.786445972739508	0.0289478669609288	chr21	5803418	21
LL0000013148	23.2000471259893	1.21401553604974	0.55595224278913	2.18366874456555	0.0289865980680757	0.786445972739508	kcnj16	0.786445972739508	0.0289865980680757	chr12	36266949	12
LL0000008993	755.634324347837	0.301419641914621	0.138073771183591	2.18303331132918	0.0290333569807675	0.786445972739508	dlx1a	0.786445972739508	0.0290333569807675	chr9	3385583	9
LL0000010112	248.998320756693	-0.384979708931896	0.176367351133606	-2.18282866107264	0.029048430164679	0.786445972739508	FAM83G	0.786445972739508	0.029048430164679	NA	NA	NA
LL0000008494	20.8577030661806	3.12960598474325	1.4341409748136	2.18221642063467	0.0290935639670182	0.786445972739508	cxcl8a	0.786445972739508	0.0290935639670182	chr1	14253144	1
LL0000001138	1323.4917339055	-0.26466099913112	0.121287059456832	-2.18210417761276	0.0291018449627852	0.786445972739508	ap3s2	0.786445972739508	0.0291018449627852	chr25	10793500	25
LL0000020622	1759.76474483996	-0.322470268996021	0.147799848141554	-2.18180379107818	0.0291240166729762	0.786445972739508	nrip1b	0.786445972739508	0.0291240166729762	chr10	38259070	10
LL0000027036	13.754807777328	1.57861966410851	0.72370566879702	2.1813006753596	0.0291611845108607	0.786445972739508	si:dkey-1h6.8	0.786445972739508	0.0291611845108607	chr20	27690862	20
LL0000033980	321.14375789268	0.483585518416099	0.221732541617845	2.18094067243209	0.0291878048920888	0.786445972739508	XLOC_014349	0.786445972739508	0.0291878048920888	NA	NA	NA
LL0000000122	333.969142922862	0.360249409914234	0.165214356746318	2.18049700406718	0.0292206406699671	0.786445972739508	abt1	0.786445972739508	0.0292206406699671	chr8	8483663	8
LL0000010904	1412.99883737688	-0.248551905256381	0.114074838604863	-2.17884950174968	0.029342850196215	0.786445972739508	fth1b	0.786445972739508	0.029342850196215	chr25	3059104	25
LL0000026967	100.160811182608	0.698918068098635	0.320777849247802	2.17882272649917	0.0293448399744916	0.786445972739508	si:dkey-192d15.2	0.786445972739508	0.0293448399744916	chr7	3558029	7
LL0000002059	242.628686866114	-0.42123622491458	0.193396684334023	-2.178094347197	0.0293990133664021	0.786445972739508	btd	0.786445972739508	0.0293990133664021	chr19	1999934	19
LL0000032651	237.370404413315	0.429294420559022	0.19710775652575	2.17796817398679	0.0294084062675874	0.786445972739508	XLOC_003718	0.786445972739508	0.0294084062675874	NA	NA	NA
LL0000005697	186.059469234676	-1.23102429522984	0.565231531741793	-2.17791157445935	0.0294126206296727	0.786445972739508	cidea	0.786445972739508	0.0294126206296727	chr24	2950092	24
LL0000031730	690.715660333115	0.372687300363324	0.171128420673093	2.17782235643529	0.0294192647976349	0.786445972739508	usp46	0.786445972739508	0.0294192647976349	chr20	23084077	20
LL0000025272	4252.09615962641	-0.404962295029182	0.18599701372941	-2.17725159619134	0.0294618005217387	0.786687053521875	si:ch211-166a6.5	0.786687053521875	0.0294618005217387	chr8	4445915	8
LL0000004589	97.676366424696	-0.561970708061727	0.258256296071724	-2.17601939085216	0.0295538106489716	0.787108509544423	CABZ01086293.1	0.787108509544423	0.0295538106489716	NA	NA	NA
LL0000000992	1812.09947247186	0.375599345714366	0.17265176140273	2.17547358140319	0.0295946457580509	0.787108509544423	ank1b	0.787108509544423	0.0295946457580509	chr21	21025533	21
LL0000033327	13.7422479698458	-1.55969546178811	0.716974062228435	-2.17538617358124	0.0296011897400416	0.787108509544423	XLOC_009562	0.787108509544423	0.0296011897400416	NA	NA	NA
LL0000000148	743.686155903933	-0.346587283110539	0.159332492039959	-2.17524547989634	0.029611725700981	0.787108509544423	acbd5a	0.787108509544423	0.029611725700981	chr24	5915891	24
LL0000004550	86.2682884525093	0.751039747542848	0.345573982869869	2.17331102679007	0.0297569161322931	0.789787799544642	CABZ01084230.1	0.789787799544642	0.0297569161322931	NA	NA	NA
LL0000025384	8.95591817473332	-2.0843492270744	0.959426461542108	-2.17249503805032	0.02981834350295	0.789787799544642	si:ch211-194m7.8	0.789787799544642	0.02981834350295	chr25	13313951	25
LL0000020309	980.545829739517	0.318963449563124	0.146833165312694	2.17228477560818	0.0298341896467202	0.789787799544642	nifk	0.789787799544642	0.0298341896467202	chr9	38158597	9
LL0000025701	9.92886331908328	-1.76090468672847	0.810687324266778	-2.17211325996877	0.0298471210513441	0.789787799544642	si:ch211-229l10.11	0.789787799544642	0.0298471210513441	chr4	38171002	4
LL0000029690	960.961995342007	0.284161399875802	0.130903374760165	2.17077214698573	0.0299484003821584	0.791003516588992	surf1	0.791003516588992	0.0299484003821584	chr5	33281207	5
LL0000011365	394.202019764068	0.500899217560924	0.230772369200787	2.17053375712024	0.0299664342035452	0.791003516588992	gle1	0.791003516588992	0.0299664342035452	chr8	2543513	8
LL0000034851	219.817115275619	0.624925691668022	0.28799789748601	2.16989671495216	0.0300146712573108	0.791003516588992	XLOC_020460	0.791003516588992	0.0300146712573108	NA	NA	NA
LL0000007443	1172.06331087958	-0.359741022719024	0.165822944878606	-2.16942850087713	0.0300501671283773	0.791003516588992	csnk1e	0.791003516588992	0.0300501671283773	chr12	19305487	12
LL0000003862	47.2612618678115	-0.794984987178559	0.366559787601251	-2.16877304622228	0.0300999185359013	0.791003516588992	BX957362.1	0.791003516588992	0.0300999185359013	NA	NA	NA
LL0000000849	331.214727496268	-0.417031102131447	0.192293926829432	-2.16871696890022	0.0301041782953168	0.791003516588992	AL954741.2	0.791003516588992	0.0301041782953168	NA	NA	NA
LL0000021677	276.276153249382	0.434228612649686	0.200287080249482	2.16803106874793	0.0301563227500981	0.791003516588992	phactr2	0.791003516588992	0.0301563227500981	chr13	23912044	13
LL0000013399	70.2755159242899	-0.670427476236788	0.309251340876411	-2.16790483215631	0.0301659281361695	0.791003516588992	klhl26	0.791003516588992	0.0301659281361695	chr11	6882134	11
LL0000010801	192.561386504819	0.617675429650762	0.284970718836561	2.16750490075795	0.0301963764161619	0.791003516588992	FP325123.2	0.791003516588992	0.0301963764161619	NA	NA	NA
LL0000018471	28.7151924935112	-1.19945432594428	0.553752958108377	-2.1660459025657	0.0303076794441932	0.793034051543655	lygl2	0.793034051543655	0.0303076794441932	chr14	20911140	14
LL0000019750	346.110606529846	-0.429449716848293	0.198369701044039	-2.16489572040517	0.0303956720285532	0.794450799757431	mtx3	0.794450799757431	0.0303956720285532	chr5	51885257	5
LL0000007380	56975.4238641063	-0.296954228398356	0.137229362357943	-2.16392631500971	0.0304700049657819	0.795507771470374	crygm2d11	0.795507771470374	0.0304700049657819	chr9	22098686	9
LL0000022062	66.9042802774325	-0.748965224567471	0.346232635661956	-2.16318494394827	0.0305269578030143	0.795924691728042	plac8l1	0.795924691728042	0.0305269578030143	chr21	41016411	21
LL0000013869	461.062084830058	-0.380957528566215	0.17613796400381	-2.16283599461825	0.0305537960567068	0.795924691728042	LO018557.1	0.795924691728042	0.0305537960567068	NA	NA	NA
LL0000022355	1155.85190504797	0.35978464470814	0.166436221561864	2.16169678289895	0.0306415557837796	0.79668442391001	ppargc1b	0.79668442391001	0.0306415557837796	chr14	24935053	14
LL0000033932	46.5791775655268	-1.11728565609448	0.516928403962445	-2.16139342998001	0.0306649611872808	0.79668442391001	XLOC_014039	0.79668442391001	0.0306649611872808	NA	NA	NA
LL0000032872	143.914454518409	-0.502840596676844	0.232674140602554	-2.16113658086215	0.0306847905591858	0.79668442391001	XLOC_005727	0.79668442391001	0.0306847905591858	NA	NA	NA
LL0000040321	40.1123653581417	-0.933342069875079	0.432228324586578	-2.1593727592189	0.0308212595104022	0.799343405490222	LOC100537163	0.799343405490222	0.0308212595104022	chr1	57959710	1
LL0000029706	502.981821052405	0.335864466865645	0.155572675706139	2.15889111208744	0.0308586155678278	0.799428880786408	sv2ba	0.799428880786408	0.0308586155678278	chr7	15266104	7
LL0000008762	526.989476941187	0.40923800308358	0.189715306637774	2.1571164200522	0.0309965945245014	0.802118048604822	ddr1	0.802118048604822	0.0309965945245014	chr16	21548223	16
LL0000030711	477.606411527364	0.397620817677062	0.184541368986518	2.15464326433014	0.0311897607063882	0.80558026050185	tmx4	0.80558026050185	0.0311897607063882	chr17	3993771	17
LL0000029704	413.110739341929	-0.403627875147579	0.18733961913175	-2.15452490518687	0.0311990310083159	0.80558026050185	sv2	0.80558026050185	0.0311990310083159	chr25	6049600	25
LL0000038524	277.778567059938	-0.406609194456251	0.18886190646191	-2.15294445594436	0.0313230440711156	0.806683526820682	zgc:110783	0.806683526820682	0.0313230440711156	chr17	45472607	17
LL0000025609	412.814918256894	-0.347595140759603	0.161462792869804	-2.15278786264949	0.031335354469064	0.806683526820682	si:ch211-217k17.9	0.806683526820682	0.031335354469064	chr1	52376345	1
LL0000021130	527.743009754642	-0.338342579427918	0.157173680887375	-2.15266689383168	0.0313448671322254	0.806683526820682	otud5a	0.806683526820682	0.0313448671322254	chr8	8860926	8
LL0000020769	171.427384578969	-0.646580385261958	0.300564232997437	-2.15122198278154	0.0314586827296287	0.806980327676128	nupr1b	0.806980327676128	0.0314586827296287	NA	NA	NA
LL0000038775	576.078464947877	0.337245171407582	0.156799517745312	2.15080490206205	0.03149160202706	0.806980327676128	zgc:154093	0.806980327676128	0.03149160202706	chr15	23693513	15
LL0000026725	48.6574750488364	-0.805222375385893	0.374404263232573	-2.15067629955299	0.0315017583088141	0.806980327676128	si:dkey-12e7.1	0.806980327676128	0.0315017583088141	chr18	21102071	18
LL0000020363	651.385200934257	-0.282221110677636	0.13123579910916	-2.15048875835235	0.0315165742632671	0.806980327676128	nkiras2	0.806980327676128	0.0315165742632671	chr3	17867125	3
LL0000028819	3452.21977403134	0.347114887696518	0.161423237886255	2.15034026229301	0.0315283098495594	0.806980327676128	slc5a6a	0.806980327676128	0.0315283098495594	chr20	36646760	20
LL0000006008	628.720772074801	0.350235829637744	0.162933295621186	2.14956573671738	0.031589581083706	0.807667818753446	col4a2	0.807667818753446	0.031589581083706	chr9	8730519	9
LL0000022478	2093.87779940961	0.280192734385809	0.130383885294148	2.14898285745734	0.0316357588651044	0.807968331145665	ppp3ca	0.807968331145665	0.0316357588651044	chr21	28958410	21
LL0000034755	10.8271730442766	-1.56747720881654	0.729685685268914	-2.14815397980416	0.0317015252070412	0.808365749943744	XLOC_019741	0.808365749943744	0.0317015252070412	NA	NA	NA
LL0000035434	186.239304418368	0.481732600257023	0.224278770023204	2.14791886101026	0.0317202017680622	0.808365749943744	XLOC_025546	0.808365749943744	0.0317202017680622	NA	NA	NA
LL0000021502	1367.36343959144	-0.356993610723245	0.166249683222099	-2.14733408090964	0.0317666944466109	0.808672543770503	pde5aa	0.808672543770503	0.0317666944466109	chr1	14256715	1
LL0000040242	91.9938882151612	0.689057548676179	0.32102386599756	2.14643713960325	0.031838118899151	0.809612663794121	slc25a29b	0.809612663794121	0.031838118899151	NA	NA	NA
LL0000012458	9857.24138470858	-0.361794076827428	0.168635059120463	-2.14542621631831	0.0319187848653035	0.809869678638074	icn2	0.809869678638074	0.0319187848653035	chr16	23487046	16
LL0000013413	23.387853107067	1.18400830223133	0.552179154772023	2.14424664893439	0.0320131291053497	0.809869678638074	klhl40b	0.809869678638074	0.0320131291053497	chr24	20575118	24
LL0000008760	239.502424104028	0.65888489588544	0.307503461635615	2.14269098754473	0.0321379195375059	0.809869678638074	ddit4	0.809869678638074	0.0321379195375059	chr12	48340111	12
LL0000028074	29.6942468406716	1.247090987435	0.582162586556541	2.14216958669824	0.0321798379028849	0.809869678638074	si:dkeyp-100a1.6	0.809869678638074	0.0321798379028849	chr8	47188110	8
LL0000014847	576.965924402229	-0.300821445180035	0.140463385053522	-2.14163602183878	0.0322227827005317	0.809869678638074	LOC101884106	0.809869678638074	0.0322227827005317	chr21	213112	21
LL0000013380	69.9697122028219	0.680316426114948	0.317672449035177	2.14156571708116	0.0322284449484868	0.809869678638074	klhdc8b	0.809869678638074	0.0322284449484868	chr23	19248743	23
LL0000007419	217.054548788361	0.432113609393241	0.201785289758258	2.14145248105509	0.0322375666139615	0.809869678638074	CSDC2 (1 of many)	0.809869678638074	0.0322375666139615	NA	NA	NA
LL0000005277	77.3798275281123	0.629637001855202	0.294066507728671	2.14113809395851	0.0322629034910337	0.809869678638074	cdc25d	0.809869678638074	0.0322629034910337	chr1	54720905	1
LL0000014803	24.4984656441511	1.02625419659838	0.479418431439389	2.14062315776468	0.0323044397500643	0.809869678638074	LOC101883850	0.809869678638074	0.0323044397500643	chr3	58008624	3
LL0000018579	4655.95292759516	-0.263277252602673	0.122991220194084	-2.14061826679347	0.032304834489664	0.809869678638074	map1lc3b	0.809869678638074	0.032304834489664	chr25	12494107	25
LL0000021333	163.291177297451	0.500870997634477	0.234005735399817	2.1404218865777	0.0323206873224691	0.809869678638074	paxx	0.809869678638074	0.0323206873224691	NA	NA	NA
LL0000013131	30.9282928150167	-1.00631024367762	0.470200296786196	-2.14017356125829	0.0323407429771187	0.809869678638074	kcnh6b	0.809869678638074	0.0323407429771187	chr12	9317712	12
LL0000022574	570.807682297554	-0.288135709500632	0.134712140190797	-2.13889935303927	0.0324438204659	0.809869678638074	prkag2a	0.809869678638074	0.0324438204659	chr24	28252519	24
LL0000022164	747.369053954719	-0.380049455848233	0.177691025010999	-2.13882190068242	0.0324500950628677	0.809869678638074	plppr4a	0.809869678638074	0.0324500950628677	chr2	20331724	2
LL0000004590	299.099030725867	0.39102705024088	0.182886608956456	2.13808464420695	0.0325098739989806	0.809869678638074	CABZ01086574.1	0.809869678638074	0.0325098739989806	NA	NA	NA
LL0000021242	1306.19914728149	-0.292756345787273	0.136936239578684	-2.13790262306024	0.0325246473231667	0.809869678638074	pan2	0.809869678638074	0.0325246473231667	chr23	31979601	23
LL0000029603	997.575551512378	0.284334795566484	0.133026512569831	2.13742952493943	0.0325630721341088	0.809869678638074	stt3b	0.809869678638074	0.0325630721341088	chr16	39385482	16
LL0000001386	207.432096580564	0.463992909310445	0.217086885959939	2.13736038111519	0.0325686912188882	0.809869678638074	armc8	0.809869678638074	0.0325686912188882	chr9	27876149	9
LL0000038682	49325.2733784687	-0.380816011027437	0.178177883824384	-2.1372799073244	0.0325752320974951	0.809869678638074	zgc:136930	0.809869678638074	0.0325752320974951	chr2	32780097	2
LL0000009382	269.438730052887	0.427114612555157	0.199847505008605	2.13720262625629	0.0325815145318605	0.809869678638074	edn1	0.809869678638074	0.0325815145318605	chr19	3376429	19
LL0000026858	141.531004580251	-0.590475715034938	0.2763983463878	-2.13632144602802	0.032653222002885	0.809869678638074	si:dkey-16p6.1	0.809869678638074	0.032653222002885	NA	NA	NA
LL0000022328	157.693119965946	-0.535146443591035	0.250502505561615	-2.13629178036068	0.0326556384445454	0.809869678638074	pot1	0.809869678638074	0.0326556384445454	chr25	27405776	25
LL0000006051	178.441893574463	-0.481209493764051	0.225255298031548	-2.13628490858694	0.0326561982124492	0.809869678638074	comtb	0.809869678638074	0.0326561982124492	chr11	25619931	11
LL0000014440	308.109939156678	-0.375207419673255	0.175680173642984	-2.13574139809168	0.0327004980766888	0.809869678638074	LOC100538160	0.809869678638074	0.0327004980766888	chrUn_KN150416v1	5275	chrUn_KN150416v1
LL0000022151	175.514223964998	0.505812827551838	0.236846511154291	2.1356144326835	0.0327108540475009	0.809869678638074	plpp2a	0.809869678638074	0.0327108540475009	chr2	52232717	2
LL0000020006	201.432887467427	0.539433328621124	0.25273386370044	2.1343927589399	0.0328106438311715	0.810493573868512	nav2b	0.810493573868512	0.0328106438311715	chr25	14510815	25
LL0000030172	138.389391433463	0.560916334731721	0.262847880879595	2.13399603167683	0.0328431056587185	0.810493573868512	tesca	0.810493573868512	0.0328431056587185	chr5	11840987	5
LL0000013740	237.369543599089	-0.453880808040104	0.212701810534864	-2.13388314325471	0.0328523476695439	0.810493573868512	lmo7b	0.810493573868512	0.0328523476695439	chr1	34366848	1
LL0000012089	158.248123771783	0.511758031143541	0.239854731820473	2.13361657391267	0.0328741801509447	0.810493573868512	hhipl1	0.810493573868512	0.0328741801509447	chr17	17939094	17
LL0000032117	30.6642297256175	1.27917812576944	0.600023327563801	2.13188065697899	0.0330166587504307	0.811767885001932	wt1a	0.811767885001932	0.0330166587504307	chr25	15178224	25
LL0000026625	69.4420278436706	0.705486635322944	0.330928757698208	2.13183840603637	0.0330201331538302	0.811767885001932	si:dkey-108k21.10	0.811767885001932	0.0330201331538302	chr25	35050280	25
LL0000038773	251.728518922971	0.553611887659844	0.25972397004032	2.13153944772175	0.0330447262059221	0.811767885001932	zgc:154077	0.811767885001932	0.0330447262059221	chr25	16853385	25
LL0000007760	243.026099542525	0.516383042167062	0.242285170065735	2.13130272078543	0.0330642110716138	0.811767885001932	ctsh	0.811767885001932	0.0330642110716138	chr18	26422196	18
LL0000025608	23.0804017922472	1.13637400657007	0.533474814906536	2.13013618415925	0.0331603717614723	0.812406052562024	si:ch211-217k17.8	0.812406052562024	0.0331603717614723	NA	NA	NA
LL0000027887	12.8703304446804	-1.55958985366799	0.732277076979242	-2.1297810660707	0.0331896925617585	0.812406052562024	si:dkey-78k11.9	0.812406052562024	0.0331896925617585	chr23	26005514	23
LL0000026814	628.34994921188	-0.305581582585828	0.143483828423179	-2.12972838781923	0.0331940439012816	0.812406052562024	si:dkey-161j23.7	0.812406052562024	0.0331940439012816	NA	NA	NA
LL0000012730	573.298356160011	-0.348850081919095	0.163940590728117	-2.1279054831371	0.0333449208885606	0.815248581432714	impa2	0.815248581432714	0.0333449208885606	chr24	792293	24
LL0000019375	30.7284562320716	0.997048702261262	0.46866849968943	2.12740711808447	0.0333862712376186	0.815410168801402	mlnl	0.815410168801402	0.0333862712376186	chr21	11969576	21
LL0000024435	2320.17524725418	0.385593194874189	0.181381664433897	2.12586644894703	0.0335143812154876	0.817350302858418	sema4ba	0.817350302858418	0.0335143812154876	chr18	25783137	18
LL0000039206	899.619140465148	-0.349583904762991	0.164538228385187	-2.12463637292003	0.0336169663819866	0.817350302858418	zgc:66433	0.817350302858418	0.0336169663819866	chr14	20929863	14
LL0000004956	216.231894136561	0.539197046026126	0.25386047784902	2.12398972299582	0.0336710029400327	0.817350302858418	cavin1a	0.817350302858418	0.0336710029400327	chr3	16976011	3
LL0000004139	1772.48976814481	0.434443160619267	0.204569703529342	2.12369257580193	0.0336958586042942	0.817350302858418	CABZ01045617.1	0.817350302858418	0.0336958586042942	NA	NA	NA
LL0000021192	733.152863454715	-0.408654817965591	0.192444075059552	-2.12349908844495	0.0337120518009658	0.817350302858418	p4htm	0.817350302858418	0.0337120518009658	chr6	40734099	6
LL0000009711	2131.74771495079	0.301329640288185	0.141917938419286	2.12326675291695	0.0337315050423741	0.817350302858418	epha7	0.817350302858418	0.0337315050423741	chr20	24817833	20
LL0000022029	556.02906073239	0.296909147529785	0.139847461247513	2.12309286762305	0.0337460705792409	0.817350302858418	pkn1a	0.817350302858418	0.0337460705792409	chr1	45754856	1
LL0000001321	19.9926583118061	-1.25051157460082	0.589041681739986	-2.12295939891198	0.0337572542611675	0.817350302858418	arhgef39	0.817350302858418	0.0337572542611675	chr4	12413202	4
LL0000038683	47.1576263599732	1.09543054929853	0.516055642229263	2.1226985225207	0.0337791229079573	0.817350302858418	zgc:136963	0.817350302858418	0.0337791229079573	chr8	3379837	8
LL0000019620	44.2178352827104	-1.16496647411595	0.548982931660596	-2.12204497978122	0.0338339610358497	0.817834088025157	ms4a17a.3	0.817834088025157	0.0338339610358497	chr4	76722723	4
LL0000022636	4313.53353022375	0.362175117269365	0.170750329397238	2.12108005031598	0.033915066475821	0.818951157668719	prodha	0.818951157668719	0.033915066475821	chr21	5888573	21
LL0000010055	115.769343368512	-0.620523018254373	0.292792771881123	-2.11932492140315	0.0340630169218055	0.821555098384229	fam20a	0.821555098384229	0.0340630169218055	chr12	2905022	12
LL0000013453	1808.71733848104	0.274624515119316	0.129624411190576	2.11861726195661	0.0341228257002407	0.821555098384229	kri1	0.821555098384229	0.0341228257002407	chr3	19336500	3
LL0000005239	18.7141197984474	1.3104370893097	0.618597079101256	2.11840167627949	0.0341410640384377	0.821555098384229	cd37	0.821555098384229	0.0341410640384377	NA	NA	NA
LL0000013182	16.3805450835243	1.3808505001741	0.651987808912498	2.11790846592259	0.0341828204913673	0.821555098384229	kcnk5a	0.821555098384229	0.0341828204913673	chr17	48683778	17
LL0000038670	13.2577196575842	1.91460307833369	0.904082595952424	2.11773026812524	0.0341979179038555	0.821555098384229	zgc:136472	0.821555098384229	0.0341979179038555	chr1	9234927	1
LL0000008935	3817.68950896661	0.249258758356538	0.117772397240192	2.11644463556417	0.0343070092303763	0.822445407448275	dido1	0.822445407448275	0.0343070092303763	chr11	18545557	11
LL0000000083	333.5134073138	-0.411717598187674	0.194534281700994	-2.11642695872237	0.0343085112548028	0.822445407448275	abhd13	0.822445407448275	0.0343085112548028	chr9	5345235	9
LL0000022817	45332.3384464699	-0.313576391709485	0.148221762541687	-2.11558941367529	0.0343797429927495	0.822445407448275	ptgdsb.1	0.822445407448275	0.0343797429927495	chr24	17027312	24
LL0000040202	53.5722593416601	-1.09141800411024	0.515946382616484	-2.11537097823111	0.0343983413070092	0.822445407448275	si:dkey-108k21.27	0.822445407448275	0.0343983413070092	chr25	35110880	25
LL0000021978	2351.54077021983	0.357458531504633	0.168992592051563	2.11523195878056	0.0344101823575564	0.822445407448275	pip4k2ab	0.822445407448275	0.0344101823575564	chr2	21089499	2
LL0000005394	708.481157549428	0.37805452165958	0.178768979022309	2.1147657928527	0.0344499136935298	0.822557400102581	cdr2a	0.822557400102581	0.0344499136935298	chr3	58429214	3
LL0000009513	15020.5214420865	0.461396313538762	0.218237194156277	2.11419650679876	0.0344984871134734	0.822880072195461	eif4a1a	0.822880072195461	0.0344984871134734	chr7	26510531	7
LL0000018697	555.635701522015	-0.344696118090915	0.163070974071921	-2.11377972108569	0.0345340857740076	0.822892921016988	mast3a	0.822892921016988	0.0345340857740076	chr2	24637934	2
LL0000026530	116.274007680204	0.556260088456737	0.263309954528795	2.11256763707316	0.034637791138213	0.824526973433061	si:ch73-380l3.2	0.824526973433061	0.034637791138213	chr15	38014892	15
LL0000014264	135.871467646459	0.695545195811384	0.32939859109104	2.11156093141621	0.0347241265265713	0.825320188289144	LOC100535170	0.825320188289144	0.0347241265265713	chr21	1073977	21
LL0000011011	1037.85420147475	0.330204490830634	0.156449951013746	2.110607825001	0.0348060345304094	0.825320188289144	fxyd6	0.825320188289144	0.0348060345304094	chr15	12274071	15
LL0000030096	2214.40576130093	-0.427982288579498	0.20278816305865	-2.1104894986189	0.0348162147601494	0.825320188289144	tcnbb	0.825320188289144	0.0348162147601494	NA	NA	NA
LL0000021559	498.926369670884	0.323220024954477	0.153186620526665	2.10997555689411	0.0348604613325198	0.825320188289144	pdss1	0.825320188289144	0.0348604613325198	chr24	6015296	24
LL0000028909	607.803289218147	0.331523334849971	0.157144967641222	2.10966561529907	0.0348871682091791	0.825320188289144	slit1a	0.825320188289144	0.0348871682091791	chr13	555088	13
LL0000012912	458.071235646838	0.351719419162847	0.166770903913783	2.10899749841663	0.0349447975619768	0.825320188289144	itcha	0.825320188289144	0.0349447975619768	chr6	57491348	6
LL0000013751	349.506548175645	-0.362723676311986	0.171993308362488	-2.10894063126875	0.0349497064684263	0.825320188289144	lnpa	0.825320188289144	0.0349497064684263	chr9	2020820	9
LL0000036599	9.72632641543335	1.96305865696098	0.930840770929118	2.10890919077551	0.0349524207387589	0.825320188289144	XLOC_033951	0.825320188289144	0.0349524207387589	NA	NA	NA
LL0000001033	1575.79421137884	0.32286547997452	0.153208029125124	2.10736657744509	0.0350858163914786	0.827157657781168	ankrd33aa	0.827157657781168	0.0350858163914786	chr23	27862556	23
LL0000039337	924.817998600406	-0.305762015616187	0.145103839141536	-2.10719452652072	0.0351007211942415	0.827157657781168	zmp:0000000846	0.827157657781168	0.0351007211942415	chr5	5707990	5
LL0000030544	70.5706182252161	0.71085200865148	0.337643415924901	2.10533354161299	0.0352622843622672	0.82984722745675	tmem196b	0.82984722745675	0.0352622843622672	chr16	19676958	16
LL0000004781	677.925189108521	0.300337097750829	0.142681139281844	2.10495303908081	0.035295396084436	0.82984722745675	cacng8b	0.82984722745675	0.035295396084436	chr16	12882274	16
LL0000019744	237.190803381025	-0.499489522221029	0.237325527327185	-2.10465990678034	0.0353209228507219	0.82984722745675	mtus1a	0.82984722745675	0.0353209228507219	chr14	30291599	14
LL0000008131	168.003691853668	0.425239793783986	0.202205206883896	2.10301109618881	0.0354647995359525	0.830599870668039	CU638870.1	0.830599870668039	0.0354647995359525	NA	NA	NA
LL0000039587	358.709441490672	-0.37093239097248	0.176433845019958	-2.10238795697345	0.0355193052753751	0.830599870668039	znf362a	0.830599870668039	0.0355193052753751	chr11	40175160	11
LL0000029463	690.797179557108	-0.399714395976249	0.190137049383856	-2.10224360413467	0.035531941951655	0.830599870668039	st3gal3a	0.830599870668039	0.035531941951655	chr6	3334357	6
LL0000018895	28.6487035776178	1.0033728009172	0.477344737141611	2.10198777287354	0.035554346893749	0.830599870668039	mettl11b	0.830599870668039	0.035554346893749	chr20	34455730	20
LL0000032048	796.885038238798	-0.399711115827557	0.190173079091251	-2.10182807018528	0.0355683392903747	0.830599870668039	wdr91	0.830599870668039	0.0355683392903747	chr21	1586402	21
LL0000017661	53.3522806518876	0.766903070978148	0.365014985375534	2.10101804502394	0.0356393822399535	0.830599870668039	LOC110439441	0.830599870668039	0.0356393822399535	chr4	30998208	4
LL0000035039	31.3906155575655	1.03869522572759	0.494417901533442	2.10084469536008	0.0356546015203865	0.830599870668039	XLOC_022119	0.830599870668039	0.0356546015203865	NA	NA	NA
LL0000015278	85.3688930062202	0.656580802842435	0.312577117835976	2.10054020392809	0.035681347849254	0.830599870668039	LOC101886167	0.830599870668039	0.035681347849254	chr4	29910477	4
LL0000018423	153.23417259241	0.47766470483964	0.227492007133242	2.09969884594614	0.0357553411804438	0.830599870668039	lrwd1	0.830599870668039	0.0357553411804438	chr5	61475326	5
LL0000009826	773.906722598636	0.340937995130901	0.162382869789335	2.09959335965187	0.0357646274117908	0.830599870668039	etf1b	0.830599870668039	0.0357646274117908	chr10	21434702	10
LL0000004724	349.919445183272	-0.421121963358328	0.200616563678742	-2.09913855384689	0.0358046887002171	0.830599870668039	CABZ01117780.1	0.830599870668039	0.0358046887002171	NA	NA	NA
LL0000012983	2278.61602683828	0.249510285048629	0.118877329814934	2.09888870684649	0.0358267126013367	0.830599870668039	itsn2b	0.830599870668039	0.0358267126013367	chr17	30473504	17
LL0000018868	108.0562499215	0.554639555893109	0.264281252397355	2.09867158892978	0.035845860829752	0.830599870668039	meltf	0.830599870668039	0.035845860829752	NA	NA	NA
LL0000024568	997.343884826873	0.405496505987166	0.193279712644181	2.09797759133503	0.0359071249383636	0.830599870668039	sfrp5	0.830599870668039	0.0359071249383636	chr13	39911550	13
LL0000027864	16.5930885711099	1.30330428920269	0.621523541960212	2.09695080107863	0.0359979307900276	0.830599870668039	si:dkey-73p2.3	0.830599870668039	0.0359979307900276	NA	NA	NA
LL0000020111	1815.9192720169	0.265629596059107	0.126685382427625	2.09676594859601	0.0360142992980442	0.830599870668039	ndufa12	0.830599870668039	0.0360142992980442	chr4	25828100	4
LL0000030715	654.356566738182	-0.318453064497016	0.151896811484093	-2.09650921165231	0.0360370436325297	0.830599870668039	tnfaip2a	0.830599870668039	0.0360370436325297	chr20	18661596	20
LL0000014680	31.909393909748	0.917038996395673	0.43743697237299	2.09639114732566	0.0360475070653353	0.830599870668039	LOC101883166	0.830599870668039	0.0360475070653353	chr6	49370732	6
LL0000012665	15.0366537612188	1.72928723340854	0.824927402930378	2.09629020355684	0.0360564552452704	0.830599870668039	il1b	0.830599870668039	0.0360564552452704	chr10	44956659	10
LL0000031674	139.710046571141	0.479478759230742	0.228749763791133	2.09608417199741	0.0360747248301449	0.830599870668039	urb2	0.830599870668039	0.0360747248301449	chr13	24234331	13
LL0000005802	712.59074334977	-0.358541110751463	0.17107249747775	-2.09584308429294	0.036096112993967	0.830599870668039	clic5b	0.830599870668039	0.036096112993967	chr20	43925334	20
LL0000029549	153.377063910942	0.54377706860355	0.259506842239955	2.09542478306118	0.0361332483572266	0.830640031530328	stk17b	0.830640031530328	0.0361332483572266	chr9	24193040	9
LL0000015307	47.3540015813207	-0.905143418453446	0.432288817757706	-2.09383953799326	0.0362742767658163	0.832379906842862	LOC101886386	0.832379906842862	0.0362742767658163	chr4	40358087	4
LL0000031119	206.616356471221	-0.619154694187497	0.295711880823953	-2.09377686301383	0.0362798621575667	0.832379906842862	trim55b	0.832379906842862	0.0362798621575667	chr24	24831726	24
LL0000008945	1302.45991915108	-0.288906268562005	0.138017836220875	-2.09325313649793	0.036326563634529	0.832541438484474	dip2cb	0.832541438484474	0.036326563634529	chr2	42495659	2
LL0000001105	15.4726341702913	1.84009262656896	0.879206024155263	2.09290265991627	0.0363578447636056	0.832541438484474	anxa2b	0.832541438484474	0.0363578447636056	chr7	29518395	7
LL0000018311	228.871066066051	0.471806546493963	0.225524144901465	2.09204449794101	0.0364345353352558	0.832761889271012	lrfn1	0.832761889271012	0.0364345353352558	chr15	45994122	15
LL0000010235	251.932879359058	0.376492520722352	0.179988792440149	2.0917553566428	0.0364604057879793	0.832761889271012	fbxw7	0.832761889271012	0.0364604057879793	chr1	24869027	1
LL0000025533	20.5476018269144	-1.40717590006069	0.672872076571808	-2.09129780987504	0.0365013760323707	0.832761889271012	si:ch211-210b2.3	0.832761889271012	0.0365013760323707	chr15	656054	15
LL0000039092	251.367529744877	-0.422159073872833	0.201873275830469	-2.09120831935852	0.0365093938928836	0.832761889271012	zgc:193801	0.832761889271012	0.0365093938928836	chr21	16089035	21
LL0000004448	56.9454266064132	0.683087788166465	0.327023374178549	2.08880417151317	0.0367253547553568	0.835495007246531	cabz01076234.2	0.835495007246531	0.0367253547553568	chr7	828925	7
LL0000031795	525.049955004235	-0.351402646704336	0.168241517633607	-2.08867972452326	0.0367365631949344	0.835495007246531	vangl1	0.835495007246531	0.0367365631949344	chr9	32988262	9
LL0000029396	1655.97172788246	0.296455638520461	0.141955288785072	2.08837332555683	0.0367641717365092	0.835495007246531	srrt	0.835495007246531	0.0367641717365092	chr5	4253928	5
LL0000028004	62.5383693555399	0.700712624290788	0.335633329930219	2.08773253966306	0.0368219678516998	0.835495007246531	si:dkey-88n24.5	0.835495007246531	0.0368219678516998	chr7	3870364	7
LL0000000297	55.736350841681	-0.814770653638195	0.3903000004996	-2.08754971200424	0.0368384722988849	0.835495007246531	adamtsl7	0.835495007246531	0.0368384722988849	chr1	21576736	1
LL0000024029	496.349223371561	0.33373574045251	0.159873271055959	2.08750179594246	0.0368427988794751	0.835495007246531	rreb1a	0.835495007246531	0.0368427988794751	chr24	2346573	24
LL0000038012	66.4287254051122	-0.7843128226145	0.375808479824764	-2.08700139757415	0.0368880082142058	0.835562459981748	XLOC_043665	0.835562459981748	0.0368880082142058	NA	NA	NA
LL0000024467	3794.6552895843	0.259000136734628	0.124239625382193	2.08468220938269	0.0370981565977846	0.835562459981748	sept15	0.835562459981748	0.0370981565977846	chr25	12853110	25
LL0000005653	940.346141223849	0.265110311704327	0.127173560633923	2.08463386872892	0.0371025477074983	0.835562459981748	chrnb2b	0.835562459981748	0.0371025477074983	chr16	22617988	16
LL0000007453	5084.2054529403	-0.251972454836141	0.120877929085851	-2.08451995117474	0.0371128973624407	0.835562459981748	cspg5a	0.835562459981748	0.0371128973624407	chr16	42321922	16
LL0000013219	166.037586321765	0.551330640773585	0.264532012019672	2.0841736187777	0.0371443775034548	0.835562459981748	kctd17	0.835562459981748	0.0371443775034548	chr12	19036319	12
LL0000019933	1746.77930520617	0.247144455101275	0.118595991977203	2.08391911885843	0.037167524951561	0.835562459981748	naa15a	0.835562459981748	0.037167524951561	chr14	46118833	14
LL0000028430	661.418783894126	-0.307664652061967	0.147724812416919	-2.08268771527463	0.037279697939784	0.835562459981748	sirt3	0.835562459981748	0.037279697939784	chr7	57470228	7
LL0000000037	280.634453437935	0.403343427289939	0.193683785256161	2.08248422425495	0.0372982623880276	0.835562459981748	abcb4	0.835562459981748	0.0372982623880276	chr16	28628738	16
LL0000009878	754.426085968463	-0.283714086335183	0.136242729294702	-2.08241634473932	0.0373044567737861	0.835562459981748	exorh	0.835562459981748	0.0373044567737861	chr8	54302692	8
LL0000031115	605.845749904108	-0.32583574304269	0.156541666712043	-2.08146335660308	0.0373915147645714	0.835562459981748	trim46b	0.835562459981748	0.0373915147645714	chr19	8582238	19
LL0000000991	2081.64591580854	0.296658547835277	0.142541054522707	2.08121476881609	0.0374142523331433	0.835562459981748	ank1a	0.835562459981748	0.0374142523331433	chr5	68897754	5
LL0000011478	3598.92834023506	-0.298973336577262	0.143655201120282	-2.08118699668196	0.0374167932963873	0.835562459981748	gngt1	0.835562459981748	0.0374167932963873	chr19	40856728	19
LL0000018221	10.0181863386677	1.81649052743929	0.872872959833036	2.08104800014283	0.0374295127507812	0.835562459981748	LOC795531	0.835562459981748	0.0374295127507812	chrUn_KN149797v1	3129	chrUn_KN149797v1
LL0000004379	201.379112178866	0.504958711344894	0.242657470959499	2.08095266693509	0.0374382387384297	0.835562459981748	CABZ01071972.1	0.835562459981748	0.0374382387384297	NA	NA	NA
LL0000022306	316.750041901883	-0.456894301913321	0.219577089482395	-2.08079223105812	0.0374529275769164	0.835562459981748	pomt2	0.835562459981748	0.0374529275769164	chr17	31696440	17
LL0000032032	205.998239781574	-0.414229832729163	0.199074235708954	-2.08078072611448	0.0374539811099257	0.835562459981748	wdr62	0.835562459981748	0.0374539811099257	chr15	5566185	15
LL0000007355	974.386913933996	0.346844512897689	0.166700859620118	2.08064021798141	0.0374668497839724	0.835562459981748	cry5	0.835562459981748	0.0374668497839724	chr10	39268522	10
LL0000010261	1144.1126652835	0.311282067944918	0.149672948327501	2.07974835415013	0.0375486204104124	0.835562459981748	fermt2	0.835562459981748	0.0375486204104124	chr17	50701851	17
LL0000000330	378.330068505928	0.327331709072129	0.157402501397395	2.07958390855373	0.0375637141918952	0.835562459981748	adgra2	0.835562459981748	0.0375637141918952	chr8	38026682	8
LL0000010874	127.683675668459	0.564871485035961	0.271648222572404	2.07942271694931	0.0375785143133038	0.835562459981748	frrs1b	0.835562459981748	0.0375785143133038	chr24	29907661	24
LL0000001489	532.274913729897	-0.424298161547952	0.204062002778727	-2.07926098818131	0.0375933687418826	0.835562459981748	asmtl	0.835562459981748	0.0375933687418826	chr9	34872737	9
LL0000000948	1106.38355050143	0.293551512086003	0.141239867822898	2.07838988106453	0.0376734639564627	0.835974881447171	ammecr1	0.835974881447171	0.0376734639564627	chr21	44709303	21
LL0000024994	246.21097665147	-0.432280942117835	0.207998920540135	-2.07828454587784	0.0376831589864559	0.835974881447171	si:ch211-121j5.4	0.835974881447171	0.0376831589864559	chr9	7244796	9
LL0000021449	799.885169936358	0.383354036450232	0.18458193176133	2.07687736709745	0.0378128791730131	0.837443415310822	pcolcea	0.837443415310822	0.0378128791730131	chr10	22789332	10
LL0000009279	388.06648308723	-0.381206217874881	0.183592245303744	-2.07637428936171	0.0378593472690056	0.837443415310822	dusp22a	0.837443415310822	0.0378593472690056	chr18	30511228	18
LL0000004321	736.902449348903	-0.380484875369458	0.183309696289477	-2.0756396583005	0.037927290645504	0.837443415310822	CABZ01067232.1	0.837443415310822	0.037927290645504	NA	NA	NA
LL0000026244	68.3105101643546	-0.713429656271575	0.343774115095026	-2.07528613977922	0.0379600232421228	0.837443415310822	si:ch73-158p21.2	0.837443415310822	0.0379600232421228	chr4	76352771	4
LL0000024268	95.2973135069137	0.756475646226614	0.3645254804571	2.07523393228376	0.0379648592164062	0.837443415310822	scarf1	0.837443415310822	0.0379648592164062	chr15	28209472	15
LL0000039384	426.517900150768	0.417715796091974	0.201345257211921	2.07462446285644	0.0380213530729469	0.837443415310822	zmynd19	0.837443415310822	0.0380213530729469	chr5	54337283	5
LL0000004529	212.748775015701	-0.484172691229478	0.233401986568091	-2.07441546813154	0.0380407419803981	0.837443415310822	CABZ01081752.1	0.837443415310822	0.0380407419803981	NA	NA	NA
LL0000006598	42.7115510955597	1.16718490905502	0.562812306254185	2.07384397264384	0.038093803831309	0.837443415310822	CR396583.1	0.837443415310822	0.038093803831309	NA	NA	NA
LL0000000143	767.537083620845	0.291065440510579	0.140370388659964	2.07355299995402	0.0381208440507439	0.837443415310822	acap3b	0.837443415310822	0.0381208440507439	chr11	3385099	11
LL0000006088	313.578033214197	0.564085854627987	0.272081696743672	2.07322234968055	0.0381515913351548	0.837443415310822	coro2bb	0.837443415310822	0.0381515913351548	chr25	1220178	25
LL0000012030	391.31874592871	0.481157149913905	0.232115345113889	2.07292262249108	0.0381794812900919	0.837443415310822	hells	0.837443415310822	0.0381794812900919	chr13	8255220	13
LL0000013572	150.566085490231	0.527320718327571	0.254426188902117	2.07258820565222	0.0382106196156904	0.837443415310822	ldah	0.837443415310822	0.0382106196156904	chr17	30749250	17
LL0000026056	240.847977866959	-0.428609065058185	0.206806310870248	-2.07251443756519	0.038217491239019	0.837443415310822	si:ch211-51c14.1	0.837443415310822	0.038217491239019	chr3	30665194	3
LL0000031609	551.620653322655	-0.352473962501323	0.170194776757061	-2.07100340690508	0.0383584776765411	0.837443415310822	ulk3	0.837443415310822	0.0383584776765411	chr18	5616273	18
LL0000022207	368.427380143716	-0.400398800147332	0.193396048051717	-2.07035668091966	0.0384189553021341	0.837443415310822	pmt	0.837443415310822	0.0384189553021341	chr14	1435311	14
LL0000007452	316.727050433758	0.442196871426183	0.213593257726967	2.0702754203573	0.0384265599923037	0.837443415310822	cspg4	0.837443415310822	0.0384265599923037	chr25	6506842	25
LL0000028307	116.402657101958	0.802507438422923	0.38764483365266	2.07021316616331	0.038432386855658	0.837443415310822	si:dkeyp-92c9.4	0.837443415310822	0.038432386855658	chr19	24574379	19
LL0000034112	85.6510558447487	0.669597882331449	0.323503863427641	2.06982963120384	0.0384683015005361	0.837443415310822	XLOC_015228	0.837443415310822	0.0384683015005361	NA	NA	NA
LL0000020280	905.785901383141	0.43851074398487	0.211933971655582	2.06909133330216	0.0385375168590658	0.837443415310822	nfyba	0.837443415310822	0.0385375168590658	chr4	9178006	4
LL0000006365	761.50367928876	0.353783523949316	0.171038888946459	2.06843909083192	0.0385987525579047	0.837443415310822	CR381618.1	0.837443415310822	0.0385987525579047	NA	NA	NA
LL0000001731	54.9924268911307	-0.742794308737485	0.359114618429373	-2.06840454444928	0.0386019982450576	0.837443415310822	b3gnt3.3	0.837443415310822	0.0386019982450576	NA	NA	NA
LL0000026830	34.463616530574	0.835802080113175	0.404103605240359	2.06828662074431	0.0386130791103367	0.837443415310822	si:dkey-163m14.6	0.837443415310822	0.0386130791103367	chr21	8006305	21
LL0000005722	231.326424956981	-0.492621213389319	0.238181337442318	-2.06826117729993	0.0386154702935422	0.837443415310822	ckap2l	0.837443415310822	0.0386154702935422	chr5	13549607	5
LL0000025097	44.573410603438	1.05333636207962	0.509315753212244	2.06814015752752	0.0386268454940251	0.837443415310822	si:ch211-141e20.2	0.837443415310822	0.0386268454940251	chr9	19618758	9
LL0000022827	46.3700613124522	-0.912353028626737	0.441179532190293	-2.06798584716123	0.0386413539594231	0.837443415310822	ptger4c	0.837443415310822	0.0386413539594231	chr2	17181594	2
LL0000010016	2364.61132534512	0.295337603835044	0.142866408158356	2.06722915233989	0.0387125664597147	0.838024266853829	fam169aa	0.838024266853829	0.0387125664597147	chr5	51079503	5
LL0000013265	1315.48617896539	-0.377084454053968	0.182447388968375	-2.06681200638795	0.0387518716979554	0.838024266853829	kera	0.838024266853829	0.0387518716979554	chr4	16337155	4
LL0000022060	121.191720752009	2.90283702232523	1.40466843805834	2.06656385498189	0.0387752696435286	0.838024266853829	plac8.1	0.838024266853829	0.0387752696435286	chr10	11382364	10
LL0000038574	14.8185369299509	-1.22005463956398	0.590916697158081	-2.06468127475773	0.0389531674766073	0.840057437476568	zgc:113090	0.840057437476568	0.0389531674766073	chr3	32870184	3
LL0000010445	63.7780469637925	-0.798258673536282	0.386710217795304	-2.06422958795162	0.0389959534187442	0.840057437476568	fndc7rs3	0.840057437476568	0.0389959534187442	NA	NA	NA
LL0000030399	529.268247287142	-0.342741598549235	0.166041345343588	-2.06419429955835	0.0389992977852168	0.840057437476568	tm7sf3	0.840057437476568	0.0389992977852168	chr4	1732824	4
LL0000026154	30.9793015445845	0.912818618283978	0.442245314645194	2.06405492168146	0.0390125093455524	0.840057437476568	si:ch211-81n22.1	0.840057437476568	0.0390125093455524	chr6	55819082	6
LL0000001928	471.46609027663	-0.361537372278115	0.175259120501021	-2.06287336855608	0.0391246609713772	0.840646221710105	bloc1s4	0.840646221710105	0.0391246609713772	chr19	25679528	19
LL0000030498	534.413786308051	0.332552642943374	0.161342689698126	2.06115717771647	0.0392880473862844	0.840646221710105	tmem161a	0.840646221710105	0.0392880473862844	chr22	18233545	22
LL0000038721	251.214346187847	-0.382181255739045	0.185492276227395	-2.06036209977028	0.0393639372967709	0.840646221710105	zgc:153292	0.840646221710105	0.0393639372967709	chr3	31080400	3
LL0000008949	46.8203908093474	0.902777109602938	0.438179366430321	2.06029123862567	0.0393707070044599	0.840646221710105	diras2	0.840646221710105	0.0393707070044599	chr10	5591318	10
LL0000022780	229.204835060093	0.416446671067878	0.202135507591046	2.0602351166843	0.0393760693062162	0.840646221710105	psme1	0.840646221710105	0.0393760693062162	chr24	12945868	24
LL0000037266	48.038404597877	0.787858758237293	0.382421545078514	2.06018402565561	0.0393809514568532	0.840646221710105	XLOC_039646	0.840646221710105	0.0393809514568532	NA	NA	NA
LL0000028780	11.170913015999	2.09867040114924	1.01876876733764	2.06000661625475	0.0393979083147354	0.840646221710105	slc45a3	0.840646221710105	0.0393979083147354	chr11	38517264	11
LL0000034829	11.6872182870837	1.74418230445504	0.846727213435939	2.05991053172522	0.0394070946979779	0.840646221710105	XLOC_020301	0.840646221710105	0.0394070946979779	NA	NA	NA
LL0000034124	41.2246971741861	-0.785715202307135	0.381465634319076	-2.05972735580664	0.0394246126924138	0.840646221710105	XLOC_015286	0.840646221710105	0.0394246126924138	NA	NA	NA
LL0000024595	322.809961242423	-0.413094448254317	0.20055887338743	-2.05971663720069	0.0394256379689843	0.840646221710105	sgk494a	0.840646221710105	0.0394256379689843	chr15	16098240	15
LL0000008630	74450.0213439467	-0.406808754789914	0.197577388210705	-2.05898437302995	0.0394957355163764	0.840646221710105	cyt1	0.840646221710105	0.0394957355163764	chr19	5362563	19
LL0000032509	12.9397009083229	-1.47222108284381	0.715079939494139	-2.05882028222647	0.0395114579597845	0.840646221710105	XLOC_002522	0.840646221710105	0.0395114579597845	NA	NA	NA
LL0000005983	79.0746142910586	0.666635944158622	0.323943971811511	2.05787420716848	0.0396022102751581	0.840646221710105	col13a1	0.840646221710105	0.0396022102751581	chr13	7907914	13
LL0000001314	495.532952830208	0.306348457880623	0.148879628440363	2.05769225171957	0.0396196846342732	0.840646221710105	arhgef2	0.840646221710105	0.0396196846342732	chr16	6864560	16
LL0000028609	1761.54936283379	-0.286448227297917	0.139233554534737	-2.05732180188255	0.0396552815545872	0.840646221710105	slc25a32a	0.840646221710105	0.0396552815545872	chr19	12937068	19
LL0000024682	516.546821858491	0.346679462104237	0.16852878376807	2.05709347894742	0.0396772348667831	0.840646221710105	shisal1a	0.840646221710105	0.0396772348667831	NA	NA	NA
LL0000023336	437.83646199675	0.369049230373763	0.179408940486322	2.05702809109393	0.0396835238262226	0.840646221710105	rc3h2	0.840646221710105	0.0396835238262226	chr10	9595580	10
LL0000024324	398.422080433859	-0.323719890962343	0.157376024222365	-2.05698353711707	0.0396878094821056	0.840646221710105	scrt1b	0.840646221710105	0.0396878094821056	chr16	31186082	16
LL0000021118	65.9434055708081	0.772933132085826	0.375822295318727	2.05664523290274	0.0397203638480042	0.840646221710105	otol1b	0.840646221710105	0.0397203638480042	chr15	1705166	15
LL0000019189	17.4391724348521	1.36722891567208	0.66561080452307	2.05409663782688	0.0399663394162075	0.844172556752485	mir214a	0.844172556752485	0.0399663394162075	chr20	14877638	20
LL0000038241	86.2419428142956	0.556150823734439	0.270822558789017	2.05356166126363	0.0400181360175987	0.844172556752485	yars2	0.844172556752485	0.0400181360175987	chr25	2263723	25
LL0000028262	10.5851869417055	1.88769925475643	0.91935974073433	2.05327596055996	0.0400458209698067	0.844172556752485	si:dkeyp-77c8.3	0.844172556752485	0.0400458209698067	NA	NA	NA
LL0000004026	38.0205364543548	-0.865217872336852	0.42147013411678	-2.0528568985083	0.0400864582872148	0.844172556752485	CABZ01021433.1	0.844172556752485	0.0400864582872148	NA	NA	NA
LL0000038336	147.558776013311	-0.46342781710061	0.225749933009566	-2.05283700828816	0.040088387952386	0.844172556752485	zbtb8a	0.844172556752485	0.040088387952386	chr17	24869370	17
LL0000022637	608.82535855006	-0.529611451468205	0.258053207322164	-2.05233431106716	0.0401371836808987	0.844172556752485	prodhb	0.844172556752485	0.0401371836808987	chr5	11244494	5
LL0000018581	307.210302692325	-0.648949874498096	0.31621046120463	-2.05227199639717	0.0401432359387555	0.844172556752485	map1lc3cl	0.844172556752485	0.0401432359387555	chr14	45406329	14
LL0000001222	2925.03899282408	-0.334312977557618	0.162924682365987	-2.0519480087531	0.040174715431491	0.844172556752485	aqp9b	0.844172556752485	0.040174715431491	chr7	30371892	7
LL0000009824	90.1562454450796	-0.586309289894679	0.285954602377761	-2.05035794150337	0.0403295142472959	0.846261065849839	etaa1	0.846261065849839	0.0403295142472959	chr1	51530593	1
LL0000009163	545.053791760797	-0.344058035322856	0.167833751749465	-2.04999311364052	0.0403651028149115	0.846261065849839	dph7	0.846261065849839	0.0403651028149115	chr5	25077211	5
LL0000032732	23.2456510880492	1.20717320959675	0.589335121690025	2.04836461491547	0.0405242860298067	0.846261065849839	XLOC_004437	0.846261065849839	0.0405242860298067	NA	NA	NA
LL0000011079	48.603961764801	0.758172449547164	0.370159800870363	2.04823010971062	0.0405374574652552	0.846261065849839	gabrr2b	0.846261065849839	0.0405374574652552	chr20	1158461	20
LL0000012044	189.09969854186	-0.654781501258112	0.319730812983499	-2.04791491676439	0.0405683369836762	0.846261065849839	her12	0.846261065849839	0.0405683369836762	chr23	21444921	23
LL0000027571	60.9824279375304	0.773516011293544	0.377868248350649	2.04705215288623	0.0406529641543557	0.846261065849839	si:dkey-31f5.8	0.846261065849839	0.0406529641543557	chr4	18952482	4
LL0000020031	3593466.74566201	0.26246006153038	0.128214298035124	2.04704206592061	0.0406539544534871	0.846261065849839	NC_002333.4	0.846261065849839	0.0406539544534871	NA	NA	NA
LL0000019386	361.377512325747	0.368719687620141	0.180148764597446	2.0467511306229	0.0406825261533995	0.846261065849839	mmab	0.846261065849839	0.0406825261533995	chr5	19489580	5
LL0000012617	937.87857459056	-0.283697756971298	0.138629731045551	-2.04644238167122	0.04071286588148	0.846261065849839	igsf21b	0.846261065849839	0.04071286588148	chr23	21638263	23
LL0000025300	164.099555164683	-0.467859309255435	0.228623811308432	-2.04641549179781	0.040715509167145	0.846261065849839	si:ch211-172l8.4	0.846261065849839	0.040715509167145	NA	NA	NA
LL0000005593	565.340535673074	-0.315674365150892	0.154281166721158	-2.04609786054723	0.0407467434589929	0.846261065849839	chic1	0.846261065849839	0.0407467434589929	chr14	32951831	14
LL0000032121	2803.87861731133	0.358751406105965	0.175385094394258	2.0455068165571	0.0408049178672588	0.846261065849839	wu:fa03e10	0.846261065849839	0.0408049178672588	chr1	56572897	1
LL0000004433	169.737275493677	-0.496225619488523	0.242593087294734	-2.04550601594695	0.0408049967162502	0.846261065849839	CABZ01074913.1	0.846261065849839	0.0408049967162502	NA	NA	NA
LL0000009480	1286.58328339105	-0.287469729213677	0.14055126064146	-2.04530167784833	0.040825125406493	0.846261065849839	eif2a	0.846261065849839	0.040825125406493	chr18	3552640	18
LL0000000525	1376.79915875449	-0.306200540050263	0.149734238624342	-2.04496007635547	0.0408587942654199	0.846261065849839	ak4	0.846261065849839	0.0408587942654199	chr6	31352144	6
LL0000031223	196.574364728093	-0.479775794481454	0.234713723242623	-2.04408923284605	0.0409447326438205	0.846261065849839	tsga10	0.846261065849839	0.0409447326438205	chr1	49650997	1
LL0000023625	670.588550636597	-0.287502919755854	0.140654884030349	-2.04403083289891	0.0409505012640494	0.846261065849839	rgs9b	0.846261065849839	0.0409505012640494	chr12	18681350	12
LL0000027282	26.2596965182073	-3.80775946762997	1.86351588769032	-2.04332009873519	0.0410207612522316	0.846261065849839	si:dkey-239j18.3	0.846261065849839	0.0410207612522316	chr12	16634323	12
LL0000018719	280.498114306489	-0.418488788708775	0.204848021244013	-2.04292326656295	0.0410600347138735	0.846261065849839	mbd1b	0.846261065849839	0.0410600347138735	chr11	25560421	11
LL0000018591	2240.19226979156	0.23380671882279	0.114477471351422	2.04238192949819	0.041113660819406	0.846261065849839	map2k6	0.846261065849839	0.041113660819406	chr12	36109070	12
LL0000028680	15.1221400186061	-1.39328269679871	0.682480537809871	-2.04149806420833	0.0412013460905303	0.846261065849839	slc30a1b	0.846261065849839	0.0412013460905303	chr17	37215816	17
LL0000027130	201.726009923482	0.388975587584382	0.190537716369872	2.04146242011898	0.0412048855399866	0.846261065849839	si:dkey-21c1.1	0.846261065849839	0.0412048855399866	chr12	34847628	12
LL0000008429	560.399349897225	-0.353477685082593	0.173165344876667	-2.04127266534969	0.041223732478364	0.846261065849839	cuedc2	0.846261065849839	0.041223732478364	chr13	29925401	13
LL0000009531	3837.05776314715	0.232334816363875	0.113822077140746	2.04121047691462	0.0412299107843599	0.846261065849839	eif4g1a	0.846261065849839	0.0412299107843599	chr2	16798609	2
LL0000013819	221.740533700671	0.44974873547527	0.220341969913188	2.04113966872704	0.0412369464017519	0.846261065849839	LO018154.1	0.846261065849839	0.0412369464017519	NA	NA	NA
LL0000025838	173.611003228855	0.64712294710349	0.317096960779721	2.04077309827334	0.041273385703922	0.846261065849839	si:ch211-251f6.6	0.846261065849839	0.041273385703922	chr10	8059200	10
LL0000001991	3191.88149475182	0.21223435236816	0.104010868349035	2.04050168734244	0.0413003831479301	0.846261065849839	bptf	0.846261065849839	0.0413003831479301	chr3	25378881	3
LL0000009853	868.376782710425	0.328763350780547	0.161156513894623	2.04002520801312	0.0413478150741656	0.846261065849839	evpla	0.846261065849839	0.0413478150741656	chr6	23057197	6
LL0000012997	61.113846548072	-0.841068425456713	0.412321963395946	-2.03983415903812	0.0413668463153959	0.846261065849839	jac8	0.846261065849839	0.0413668463153959	chr7	8543316	7
LL0000010496	285.183577306614	0.396675909233124	0.19448500571393	2.03962206637461	0.0413879825011776	0.846261065849839	FO704821.1	0.846261065849839	0.0413879825011776	NA	NA	NA
LL0000031820	273.39716034723	0.420241104816218	0.206042614481767	2.03958344186807	0.0413918326273109	0.846261065849839	vcanb	0.846261065849839	0.0413918326273109	chr10	43188677	10
LL0000012071	4567.20547145204	-0.253061588587339	0.124134969883062	-2.03860031404308	0.0414899338743543	0.847528492571776	hexb	0.847528492571776	0.0414899338743543	chr5	34600368	5
LL0000009810	102.677030525603	-0.66150137172023	0.324701342539864	-2.03726096894415	0.0416238969590427	0.848439924227456	esr2b	0.848439924227456	0.0416238969590427	chr13	37022359	13
LL0000029343	527.271776890792	0.313139598887275	0.153711842728502	2.03718590141664	0.0416314161388287	0.848439924227456	sptlc2b	0.848439924227456	0.0416314161388287	chr20	5330538	20
LL0000036472	14.1977540187931	-1.27805236456405	0.627397278871314	-2.03707030235015	0.0416429974312994	0.848439924227456	XLOC_032912	0.848439924227456	0.0416429974312994	NA	NA	NA
LL0000038213	2449.09796747279	-0.264387479652162	0.129858226948886	-2.03597019506687	0.0417533482364098	0.848798356789506	xpnpep1	0.848798356789506	0.0417533482364098	chr22	27092468	22
LL0000018849	7002.7478503668	0.210276747306386	0.103287978402183	2.03582982801357	0.041767446124741	0.848798356789506	mef2aa	0.848798356789506	0.041767446124741	chr18	23187492	18
LL0000005648	23.5064668098962	-1.06933530087515	0.525261903199715	-2.03581355198451	0.0417690810826927	0.848798356789506	chrna7	0.848798356789506	0.0417690810826927	chr7	53641256	7
LL0000003839	29.241671838703	1.15851546826709	0.569224057614943	2.03525387370535	0.0418253347962363	0.849169089141511	BX957318.1	0.849169089141511	0.0418253347962363	NA	NA	NA
LL0000014096	100.257012624151	-0.520845016268921	0.256024872503886	-2.03435319066907	0.0419159978066856	0.849169089141511	LOC100331003	0.849169089141511	0.0419159978066856	chr3	7528888	3
LL0000008838	1712.61655224555	0.250585252459954	0.123253420166959	2.03308964668494	0.042043466805584	0.849169089141511	deptor	0.849169089141511	0.042043466805584	chr16	14588085	16
LL0000035953	10.4454873892329	-1.51267729800798	0.744077106640665	-2.03295771971452	0.0420567947713455	0.849169089141511	XLOC_029463	0.849169089141511	0.0420567947713455	NA	NA	NA
LL0000003046	150820.496888126	-0.268658505766664	0.13223990099309	-2.03159941703754	0.0421942257703732	0.849169089141511	BX545855.1	0.849169089141511	0.0421942257703732	NA	NA	NA
LL0000009156	1194.44614283074	-0.257226841102964	0.126613645520501	-2.03158861784226	0.042195319937153	0.849169089141511	dpf2l	0.849169089141511	0.042195319937153	chr14	24267896	14
LL0000003384	120.162540788095	0.551371495010786	0.271414492354919	2.03147403893886	0.0422069304687013	0.849169089141511	BX649529.1	0.849169089141511	0.0422069304687013	NA	NA	NA
LL0000000094	329.014131378589	-0.433990813482596	0.213675112426411	-2.03107796951346	0.0422470858747517	0.849169089141511	abhd2b	0.849169089141511	0.0422470858747517	chr25	19120528	25
LL0000000194	1128.65026429709	-0.311535551974282	0.153386851560678	-2.03104470040603	0.0422504603263978	0.849169089141511	acp2	0.849169089141511	0.0422504603263978	chr7	39360845	7
LL0000006916	97.7156032925946	-0.556231357281721	0.273924702754116	-2.03059947383064	0.0422956411531151	0.849169089141511	CR788235.1	0.849169089141511	0.0422956411531151	NA	NA	NA
LL0000032262	58.8885090748106	-0.735646002448954	0.362306148825111	-2.03045409202828	0.0423104030974951	0.849169089141511	XLOC_000490	0.849169089141511	0.0423104030974951	NA	NA	NA
LL0000022466	266.115708376674	0.375791694431214	0.18508322641937	2.03039303831741	0.0423166037386795	0.849169089141511	ppp2r2cb	0.849169089141511	0.0423166037386795	chr14	21203954	14
LL0000031245	885.314617382769	-0.342001745431775	0.168443783872188	-2.03036133224886	0.0423198241239121	0.849169089141511	tspan2a	0.849169089141511	0.0423198241239121	chr6	49107047	6
LL0000000559	1425.83174336694	-0.283912403179764	0.139863445226576	-2.02992570874992	0.0423640913971465	0.849169089141511	akt3b	0.849169089141511	0.0423640913971465	chr1	53735438	1
LL0000039217	497.623895327135	0.390163786031094	0.192219089580556	2.02978687955747	0.0423782071967407	0.849169089141511	zgc:66479	0.849169089141511	0.0423782071967407	chr6	46736242	6
LL0000020768	1657.62042042801	-0.29483035329051	0.145267322004684	-2.02957106403464	0.0424001586703239	0.849169089141511	nupr1a	0.849169089141511	0.0424001586703239	NA	NA	NA
LL0000013821	267.300659407788	-0.522700919839419	0.257601227456928	-2.02910880898973	0.042447208872835	0.849169089141511	LO018168.1	0.849169089141511	0.042447208872835	NA	NA	NA
LL0000021765	106.224219828863	-0.675966524270233	0.333184197827849	-2.0288072744059	0.0424779240839261	0.849169089141511	pif1	0.849169089141511	0.0424779240839261	chr2	17096849	2
LL0000011408	39.0246190182671	-0.961613121438151	0.474068449011197	-2.02842674606139	0.0425167126628776	0.849169089141511	gltpd2	0.849169089141511	0.0425167126628776	chr5	38462106	5
LL0000009397	237.181333088076	0.393357615022327	0.193993010205707	2.0276896296687	0.0425919347213377	0.849169089141511	eef1akmt1	0.849169089141511	0.0425919347213377	NA	NA	NA
LL0000028397	1504.98688915925	-0.251170568918906	0.123883498428783	-2.02747397437519	0.0426139634167641	0.849169089141511	si:zfos-80g12.1	0.849169089141511	0.0426139634167641	chr14	30920231	14
LL0000027405	252.380128614846	0.382776838782166	0.188831093871924	2.02708585187663	0.0426536335166132	0.849169089141511	si:dkey-261j15.2	0.849169089141511	0.0426536335166132	chr6	6669367	6
LL0000020327	34.8192356026413	-0.852580253013755	0.420684821270115	-2.02664847863937	0.0426983749654823	0.849169089141511	nit1	0.849169089141511	0.0426983749654823	chr7	7482541	7
LL0000029744	1203.09611040608	0.357827940265309	0.176595620155255	2.02625603030653	0.0427385545568758	0.849169089141511	syncripl	0.849169089141511	0.0427385545568758	chr17	50261573	17
LL0000021762	100.828788055578	-0.491713360956309	0.242681961645701	-2.02616361604237	0.0427480207503064	0.849169089141511	pidd1	0.849169089141511	0.0427480207503064	chr25	4503466	25
LL0000025183	81.4272550458282	-0.616665834754364	0.304392056970428	-2.02589331959563	0.0427757179769821	0.849169089141511	si:ch211-155k24.9	0.849169089141511	0.0427757179769821	NA	NA	NA
LL0000038398	500.856027877579	-0.431742294864132	0.213133515663957	-2.02568935964464	0.0427966277578326	0.849169089141511	zdhhc8a	0.849169089141511	0.0427966277578326	chr10	439302	10
LL0000032162	1393.30026075749	0.336492396274689	0.166115513077254	2.02565305335571	0.0428003507500493	0.849169089141511	wu:fj16a03	0.849169089141511	0.0428003507500493	chr13	2908763	13
LL0000010909	759.540567827177	-0.366003640261227	0.18073188258383	-2.02511939248716	0.042855106071956	0.849537326532836	fthl31	0.849537326532836	0.042855106071956	NA	NA	NA
LL0000011943	178.077469415194	-0.536308322991366	0.264903182439514	-2.02454465836333	0.0429141418616482	0.849989724586282	haus6	0.849989724586282	0.0429141418616482	chr7	59156412	7
LL0000004531	162.428632813397	-0.579462731548098	0.286335739617436	-2.02371779478978	0.0429991965838812	0.850956275733791	CABZ01081752.3	0.850956275733791	0.0429991965838812	NA	NA	NA
LL0000020252	98.818052019804	-0.663866468216316	0.328268209032139	-2.02232945484928	0.0431423276314863	0.851933356302187	nfe2l2b	0.851933356302187	0.0431423276314863	chr6	10890080	6
LL0000035260	68.9352385374833	-0.814242473944044	0.402678291648875	-2.02206697214768	0.0431694335210156	0.851933356302187	XLOC_023943	0.851933356302187	0.0431694335210156	NA	NA	NA
LL0000029051	812.107115810889	-0.297410579579746	0.147086448575669	-2.02201210553222	0.0431751012684771	0.851933356302187	snapin	0.851933356302187	0.0431751012684771	chr19	23919095	19
LL0000009034	87.2515843511535	-0.562268188376705	0.278098435341728	-2.02183154207894	0.0431937579992161	0.851933356302187	dnah9l	0.851933356302187	0.0431937579992161	chr6	10584783	6
LL0000001067	431.168675641857	-0.328010944725682	0.162278532939442	-2.02128364598961	0.0432504111035193	0.852192679073107	ano1	0.852192679073107	0.0432504111035193	chr7	54322647	7
LL0000038878	528.350818858884	-0.346629362113838	0.171584209067124	-2.02017052733702	0.043365702266294	0.852192679073107	zgc:163098	0.852192679073107	0.043365702266294	chr5	37290259	5
LL0000028528	164.188130036974	0.447157361024218	0.221383631204617	2.01983027648022	0.0434009954909716	0.852192679073107	slc17a9b	0.852192679073107	0.0434009954909716	chr23	17522948	23
LL0000000256	845.685343251765	-0.258893729380317	0.128228976229263	-2.01899552654493	0.04348768446524	0.852192679073107	ada2a	0.852192679073107	0.04348768446524	NA	NA	NA
LL0000004423	118.525669305427	-0.594428983295539	0.294451336013685	-2.0187681650319	0.0435113213408744	0.852192679073107	CABZ01074307.1	0.852192679073107	0.0435113213408744	NA	NA	NA
LL0000019926	635.634741618489	-0.288646257282201	0.14299738548904	-2.01854220127909	0.0435348236547777	0.852192679073107	mzt2b	0.852192679073107	0.0435348236547777	chr21	16079122	21
LL0000012783	10.1810046945051	1.51325484063693	0.749706715679655	2.01846243202593	0.0435431229531558	0.852192679073107	insb	0.852192679073107	0.0435431229531558	chr14	28562981	14
LL0000031362	57.7312284630983	-0.74071784088223	0.36704530043413	-2.01805564600918	0.0435854662946914	0.852192679073107	tubd1	0.852192679073107	0.0435854662946914	chr15	17398081	15
LL0000008755	166.151753687796	0.457768504857416	0.226933278049468	2.01719425547464	0.0436752453315461	0.852192679073107	ddhd1b	0.852192679073107	0.0436752453315461	chr20	9782357	20
LL0000022362	173.279138830271	-0.496140323054108	0.246001246033083	-2.0168203659724	0.0437142628105254	0.852192679073107	ppef2b	0.852192679073107	0.0437142628105254	chr21	185280	21
LL0000002138	39.8280854757899	0.829074093087987	0.411150545256828	2.01647329099393	0.043750508384631	0.852192679073107	BX004770.1	0.852192679073107	0.043750508384631	NA	NA	NA
LL0000037932	465.230462730416	0.408015131553394	0.202364321103818	2.01624045843571	0.0437748376677669	0.852192679073107	XLOC_043418	0.852192679073107	0.0437748376677669	NA	NA	NA
LL0000024427	107.782025776417	0.556927411594024	0.276281913885739	2.01579395394065	0.0438215260543565	0.852192679073107	sema3e	0.852192679073107	0.0438215260543565	chr18	9493342	18
LL0000038723	159.154115463469	0.438643564010432	0.217618904077333	2.01565009193575	0.0438365778237801	0.852192679073107	zgc:153311	0.852192679073107	0.0438365778237801	chr6	30483903	6
LL0000030536	74.0583471055113	0.582937967093073	0.289310175136138	2.01492383328296	0.0439126303446911	0.852192679073107	tmem184c	0.852192679073107	0.0439126303446911	chr1	36722121	1
LL0000039931	8.78021490140254	1.78711985721834	0.88707246050317	2.01462669262062	0.0439437784872884	0.852192679073107	LOC101885921	0.852192679073107	0.0439437784872884	chr6	28340383	6
LL0000023961	25.8725253068043	1.20717114142233	0.599276028536128	2.01438249477646	0.0439693907950897	0.852192679073107	rprml	0.852192679073107	0.0439693907950897	chr3	19609637	3
LL0000008420	13.2196662929431	-1.4182122799995	0.704157075346734	-2.01405670645453	0.0440035802141615	0.852192679073107	CU984600.1	0.852192679073107	0.0440035802141615	NA	NA	NA
LL0000010885	211.901657425184	0.437410913573681	0.21725607752923	2.01334258883888	0.0440786008524886	0.852192679073107	fscn1b	0.852192679073107	0.0440786008524886	chr1	8662541	1
LL0000008351	268.156651808706	0.459541740237398	0.228339691000662	2.01253552644978	0.0441635156083015	0.852192679073107	CU929119.1	0.852192679073107	0.0441635156083015	NA	NA	NA
LL0000030064	293.145470129415	-0.396353540982174	0.196943652181132	-2.01252254943278	0.0441648821072449	0.852192679073107	tcaim	0.852192679073107	0.0441648821072449	chr16	7802729	16
LL0000021503	108.213246453678	0.57548459700211	0.285962828184125	2.01244546592458	0.044172999849465	0.852192679073107	pde5ab	0.852192679073107	0.044172999849465	chr7	57539097	7
LL0000031488	654.5558175298	0.305210128819059	0.151664188765155	2.01240735406341	0.0441770139133668	0.852192679073107	UBE2M	0.852192679073107	0.0441770139133668	NA	NA	NA
LL0000022076	344.98097949025	-0.338369818653733	0.168147503558865	-2.01233923485088	0.044184189215038	0.852192679073107	plcd3a	0.852192679073107	0.044184189215038	chr3	39260081	3
LL0000024538	1903.74669148168	-0.276909950069573	0.13762308975599	-2.01208932716555	0.0442105215352463	0.852192679073107	setd7	0.852192679073107	0.0442105215352463	chr14	46199940	14
LL0000040241	123.468411319925	0.554417787176943	0.275552567722521	2.01202185034704	0.044217633715986	0.852192679073107	slc25a29	0.852192679073107	0.044217633715986	chr17	705430	17
LL0000022075	829.830292950268	-0.31305233994462	0.155626771084395	-2.01155840838498	0.0442665074479144	0.852192679073107	plcd1b	0.852192679073107	0.0442665074479144	chr2	21387897	2
LL0000030011	1092.81023168501	-0.310863877857279	0.154548922475631	-2.01142701532776	0.0442803722090677	0.852192679073107	tbc1d30	0.852192679073107	0.0442803722090677	chr4	4482972	4
LL0000039001	417.614781857	-0.328860554776604	0.163512125081349	-2.01123038803998	0.0443011274144227	0.852192679073107	zgc:173575	0.852192679073107	0.0443011274144227	chr3	62288343	3
LL0000039579	195.425995954577	-0.499063500571182	0.248164337681631	-2.01102021843053	0.0443233211713335	0.852192679073107	znf296	0.852192679073107	0.0443233211713335	chr18	36631922	18
LL0000017544	16.6535385201717	1.14519114894262	0.569482310239069	2.01093366440456	0.0443324639405336	0.852192679073107	LOC110439163	0.852192679073107	0.0443324639405336	chr3	30553328	3
LL0000031026	659.669647675631	0.336634326596026	0.167454320644975	2.01030540925686	0.0443988747347353	0.852744117316861	trap1	0.852744117316861	0.0443988747347353	chr3	9588704	3
LL0000002035	558.695699091786	-0.297654131720738	0.148106079922781	-2.00973607481831	0.0444591297026281	0.852744117316861	bsk146	0.852744117316861	0.0444591297026281	chr12	549599	12
LL0000030618	398.198164352667	0.331421333283888	0.164918915674516	2.00960169989221	0.0444733612049417	0.852744117316861	tmem42b	0.852744117316861	0.0444733612049417	NA	NA	NA
LL0000008794	491.366522811489	0.374525262766992	0.186409286421203	2.00915560569622	0.044520634120365	0.852744117316861	ddx51	0.852744117316861	0.044520634120365	chr8	49065347	8
LL0000004524	159.160440010919	0.467129220844937	0.232602546600429	2.00827216929566	0.0446143776184349	0.852744117316861	CABZ01081385.1	0.852744117316861	0.0446143776184349	NA	NA	NA
LL0000018874	23.5335456519462	1.44153883811158	0.717955180121898	2.00783959503827	0.0446603397790689	0.852744117316861	mep1a.1	0.852744117316861	0.0446603397790689	chr20	35473287	20
LL0000022545	175.900807223423	0.425791910470938	0.212074511697933	2.00774674458481	0.0446702105910102	0.852744117316861	prepl	0.852744117316861	0.0446702105910102	chr13	10621239	13
LL0000026412	10.7435725028133	-1.73565095656486	0.864701775265212	-2.00722492564852	0.0447257187298083	0.852744117316861	si:ch73-281i18.7	0.852744117316861	0.0447257187298083	chr19	3909621	19
LL0000009802	2059.46146827492	0.246910333175789	0.123025714069672	2.00698150823948	0.0447516319869234	0.852744117316861	esf1	0.852744117316861	0.0447516319869234	chr1	51202983	1
LL0000031502	1234.3923776319	-0.261183338601501	0.130162801734424	-2.00658971012627	0.0447933678638105	0.852744117316861	ube3a	0.852744117316861	0.0447933678638105	chr6	38773405	6
LL0000013099	90.5783845167181	0.689649532076239	0.343739803825152	2.00631269466552	0.0448228964483853	0.852744117316861	kcnab1a	0.852744117316861	0.0448228964483853	chr18	34290428	18
LL0000024578	140.065850232181	0.423700328899845	0.211251235483773	2.0056703002449	0.0448914359491667	0.852744117316861	sfxn3	0.852744117316861	0.0448914359491667	chr13	18677427	13
LL0000008905	757.517551327456	-0.297910087374435	0.148538305976024	-2.00561118168751	0.0448977479715636	0.852744117316861	dhx32b	0.852744117316861	0.0448977479715636	chr17	32343117	17
LL0000011046	16.723412186207	-1.2309187992371	0.613744275881624	-2.00558905004682	0.0449001111346794	0.852744117316861	GAA (1 of many)	0.852744117316861	0.0449001111346794	NA	NA	NA
LL0000009430	4383.64721414226	-0.252808988004745	0.126055779252294	-2.00553270547604	0.0449061279452789	0.852744117316861	efna1b	0.852744117316861	0.0449061279452789	chr16	23282659	16
LL0000007093	54.9755416404549	-0.772120108559798	0.385122646756613	-2.00486809867547	0.0449771499649486	0.852849453317937	CR854907.1	0.852849453317937	0.0449771499649486	NA	NA	NA
LL0000024506	44.9345176180422	1.20375354838891	0.60043549061991	2.0048007940805	0.044984347629313	0.852849453317937	SERPINB8 (1 of many)	0.852849453317937	0.044984347629313	NA	NA	NA
LL0000012184	449.208352254245	-0.36965897522601	0.184492289688724	-2.00365541481272	0.0451069853641425	0.854484304666497	hmgxb4a	0.854484304666497	0.0451069853641425	chr3	26044833	3
LL0000010328	58.7462419098924	0.753816051358766	0.37639681933214	2.00271631597817	0.0452077464956532	0.855355949964946	fgl2b	0.855355949964946	0.0452077464956532	chr25	21267654	25
LL0000002878	49.0603388318119	-0.726809577153286	0.363010069288954	-2.0021747015914	0.0452659455415472	0.855355949964946	BX511023.1	0.855355949964946	0.0452659455415472	NA	NA	NA
LL0000001589	7949.9601842113	0.238819102705159	0.119296907481174	2.00188846255588	0.0452967287905991	0.855355949964946	atp1b3b	0.855355949964946	0.0452967287905991	chr15	4353162	15
LL0000010093	572.275240867924	0.281445147120298	0.140591157233704	2.00186948210729	0.0452987706448992	0.855355949964946	fam57bb	0.855355949964946	0.0452987706448992	chr12	3740255	12
LL0000010046	542.676204903829	0.469100929648197	0.234388143781173	2.00138506189184	0.0453509092446466	0.855652082701849	fam19a5a	0.855652082701849	0.0453509092446466	chr4	27251844	4
LL0000039467	34.8693740577773	-0.895307697978577	0.447495252440935	-2.0007088189092	0.0454237784938935	0.855960230151561	znf1085	0.855960230151561	0.0454237784938935	chr4	32468641	4
LL0000024780	180.05585822846	-0.425754242077559	0.212856613553234	-2.0001926882628	0.0454794610541197	0.855960230151561	si:ch1073-174d20.1	0.855960230151561	0.0454794610541197	chr25	37126847	25
LL0000031684	443.661118079586	-0.321854125173903	0.160961168618254	-1.99957622038166	0.045546043835218	0.855960230151561	use1	0.855960230151561	0.045546043835218	chr22	11070841	22
LL0000004455	61.2533951579031	0.659756296062274	0.329960312869338	1.9995019713887	0.0455540687782075	0.855960230151561	CABZ01076996.1	0.855960230151561	0.0455540687782075	NA	NA	NA
LL0000001039	72.8347757850206	-0.567251752775895	0.283713709969819	-1.99938082948561	0.0455671645354561	0.855960230151561	ankrd34bb	0.855960230151561	0.0455671645354561	chr5	26148425	5
LL0000028576	2280.70591960401	0.275284071950741	0.137718054017459	1.99889603374618	0.0456196039811588	0.855960230151561	slc24a2	0.855960230151561	0.0456196039811588	chr1	12009501	1
LL0000001065	914.294806627445	0.28801701113501	0.144093723847241	1.99881718263002	0.0456281379646216	0.855960230151561	ankzf1	0.855960230151561	0.0456281379646216	chr9	12868046	9
LL0000023994	641.667490768655	0.444973044107431	0.222675964537592	1.99829849185322	0.045684308922878	0.855960230151561	rps6ka1	0.855960230151561	0.045684308922878	chr17	27162383	17
LL0000039606	1865.89899809994	-0.325663108223151	0.162978595468871	-1.99819557461674	0.0456954611384221	0.855960230151561	znf451	0.855960230151561	0.0456954611384221	chr13	1409780	13
LL0000028342	51.6605997928764	-0.792104866101996	0.396581932714389	-1.99732968337833	0.0457893808504393	0.856630552400641	si:rp71-1k13.6	0.856630552400641	0.0457893808504393	NA	NA	NA
LL0000012233	107.694040927618	-0.519369394904932	0.260049701064477	-1.99719281652302	0.0458042411172427	0.856630552400641	homeza	0.856630552400641	0.0458042411172427	chr2	38271353	2
LL0000024386	658.724776994444	0.420996979907206	0.210934866748508	1.9958624498488	0.0459488969640025	0.858651720256451	sec61a1l	0.858651720256451	0.0459488969640025	chr6	42377910	6
LL0000000753	46.1918741371615	0.763727083079867	0.383188840223741	1.99308279080866	0.0462523821021748	0.861535522893797	AL935126.2	0.861535522893797	0.0462523821021748	NA	NA	NA
LL0000009189	62.3159923066069	0.768265505082318	0.385539277258578	1.99270359830822	0.0462939131386906	0.861535522893797	dram1	0.861535522893797	0.0462939131386906	chr4	17662084	4
LL0000018735	933.522110960001	-0.280203076855464	0.140634375408753	-1.99242237924444	0.0463247339137354	0.861535522893797	mboat2b	0.861535522893797	0.0463247339137354	chr20	29691117	20
LL0000026825	44.2352498986275	-0.809576348147296	0.406391406811538	-1.99210990827553	0.0463590000652636	0.861535522893797	si:dkey-163f12.6	0.861535522893797	0.0463590000652636	NA	NA	NA
LL0000007404	126972.12449913	-0.306993418945927	0.154111731419644	-1.9920184928037	0.0463690288907898	0.861535522893797	crygmx	0.861535522893797	0.0463690288907898	chr12	30838166	12
LL0000000865	521.889957742823	-0.436925064158529	0.219344467636548	-1.9919584426561	0.046375617746061	0.861535522893797	aldh1l1	0.861535522893797	0.046375617746061	chr6	22069099	6
LL0000026367	28.1343211722135	-0.992275974423389	0.498192642104683	-1.99175156467864	0.0463983229605981	0.861535522893797	si:ch73-252p3.1	0.861535522893797	0.0463983229605981	NA	NA	NA
LL0000020465	1445.85670021897	0.260243826475076	0.130678256990369	1.99148528966265	0.0464275608761789	0.861535522893797	nolc1	0.861535522893797	0.0464275608761789	chr13	4973203	13
LL0000031846	18.923818131421	1.33379063392718	0.669765080714945	1.9914305363657	0.0464335748992652	0.861535522893797	vgll3	0.861535522893797	0.0464335748992652	chr9	19005881	9
LL0000023350	939.301802349133	-0.271843383080493	0.136543302319878	-1.99089503814439	0.0464924278297583	0.86164177220741	rchy1	0.86164177220741	0.0464924278297583	chr5	9147499	5
LL0000019798	242.239963308722	-0.409413925093529	0.205662211611301	-1.99071050479276	0.0465127231641936	0.86164177220741	mybl2b	0.86164177220741	0.0465127231641936	chr11	1551662	11
LL0000004188	160.418983307855	0.439375455397178	0.220770542791186	1.99019058359049	0.0465699452112567	0.861840171065807	CABZ01053748.1	0.861840171065807	0.0465699452112567	NA	NA	NA
LL0000028849	2414.0299582171	0.421206399012518	0.211667238628666	1.98994611419981	0.0465968717601512	0.861840171065807	slc6a6b	0.861840171065807	0.0465968717601512	chr22	31484771	22
LL0000023091	162.280637475005	0.525121812164338	0.26404650916282	1.98874741358739	0.0467290897471338	0.863072571722836	rab8a	0.863072571722836	0.0467290897471338	chr2	55273239	2
LL0000011278	595.49054511859	0.277003969169401	0.139290693047637	1.98867536020275	0.0467370473631172	0.863072571722836	gfra3	0.863072571722836	0.0467370473631172	chr14	7452303	14
LL0000039369	393.750100480883	0.315658818366591	0.158809453269176	1.98765761022778	0.0468495701049812	0.864158263833559	zmp:0000001174	0.864158263833559	0.0468495701049812	chrUn_KN150079v1	10990	chrUn_KN150079v1
LL0000029762	206.354061795606	0.443097433922007	0.222996931581986	1.98701134934271	0.0469211391608916	0.864158263833559	synm	0.864158263833559	0.0469211391608916	chr18	20857059	18
LL0000019176	79.3617933538736	-0.612545240833545	0.308300341625718	-1.98684580627934	0.0469394867361394	0.864158263833559	mir203a	0.864158263833559	0.0469394867361394	chr17	45808152	17
LL0000023399	1095.72234342009	-0.262902141890887	0.132333169860573	-1.98666851378141	0.0469591432257538	0.864158263833559	reps1	0.864158263833559	0.0469591432257538	chr20	39222462	20
LL0000031335	31057.1316469996	0.329275575265867	0.165759201429293	1.98646936294709	0.0469812314157819	0.864158263833559	ttn.1	0.864158263833559	0.0469812314157819	chr9	42732991	9
LL0000004287	114.37655668848	0.533043788865946	0.268380523426794	1.98614930047763	0.0470167484519387	0.864158263833559	CABZ01064941.1	0.864158263833559	0.0470167484519387	NA	NA	NA
LL0000021749	966.581050513876	0.281013083139231	0.141581955896954	1.98480859625755	0.0471657707331015	0.865592065066513	pi4kaa	0.865592065066513	0.0471657707331015	chr10	3186480	10
LL0000009368	638.488887375468	0.296609154811353	0.14945078077766	1.98466112567603	0.047182186645365	0.865592065066513	ecsit	0.865592065066513	0.047182186645365	chr7	17805323	7
LL0000002048	40.3259601051672	0.781518170745567	0.393845133101168	1.98432862326324	0.0472192172907724	0.865592065066513	btbd17b	0.865592065066513	0.0472192172907724	chr3	12883230	3
LL0000028098	294.043160566245	-0.566725705760389	0.285665157113658	-1.98388109871903	0.0472690964869601	0.865592065066513	si:dkeyp-110c7.4	0.865592065066513	0.0472690964869601	chr5	37067943	5
LL0000038286	3411.48659185582	-0.233173270544076	0.11753923744905	-1.98379090765457	0.0472791541653645	0.865592065066513	yy1a	0.865592065066513	0.0472791541653645	chr17	30857010	17
LL0000020503	347.522609119256	-0.498063854175593	0.251153815336698	-1.98310287863987	0.0473559391359751	0.865815643286387	npas2	0.865815643286387	0.0473559391359751	chr5	22707908	5
LL0000034662	66.7566018759152	0.815492747661308	0.411237686144425	1.98302046514022	0.0473651436231827	0.865815643286387	XLOC_018968	0.865815643286387	0.0473651436231827	NA	NA	NA
LL0000012629	164.776431559009	-0.510220751774799	0.2575312962618	-1.98119902000618	0.0475689590942917	0.868091620955982	ikbkb	0.868091620955982	0.0475689590942917	chr8	2319076	8
LL0000031738	738.768557075381	0.360978704763871	0.182218388904313	1.98102237065343	0.0475887649090124	0.868091620955982	usp54b	0.868091620955982	0.0475887649090124	chr12	26193516	12
LL0000030438	2920.57931962611	-0.238966582980822	0.120634338904385	-1.98091675348118	0.0476006099514443	0.868091620955982	tmeff1b	0.868091620955982	0.0476006099514443	chr24	33708803	24
LL0000001763	1517.25797232468	0.278667916445136	0.140754740182195	1.97981194867344	0.0477246632460176	0.869502724850148	bace1	0.869502724850148	0.0477246632460176	chr15	91017	15
LL0000005192	40.3061932634022	0.862715764960863	0.435855629252121	1.97936130007357	0.0477753424145166	0.869502724850148	ccr11.1	0.869502724850148	0.0477753424145166	chr16	7696963	16
LL0000010203	815.560179799349	0.256193699863788	0.12944051845796	1.97923882657342	0.0477891233887219	0.869502724850148	fbxo25	0.869502724850148	0.0477891233887219	chr23	35468833	23
LL0000039395	478.298814236177	0.322665367060362	0.163071414008027	1.97867522657576	0.0478525839103122	0.869982956590966	znf1010	0.869982956590966	0.0478525839103122	chr15	1016913	15
LL0000017102	26.1170789085686	-1.06388750418921	0.538189881437009	-1.97678838061494	0.0480655556428929	0.873178526698405	LOC110437967	0.873178526698405	0.0480655556428929	chr16	3147352	16
LL0000000206	721.833602181135	0.350444948736608	0.177359760165763	1.97589886459633	0.0481662328270218	0.874111098882015	acsl3a	0.874111098882015	0.0481662328270218	chr15	42994974	15
LL0000000527	308.825052685167	-0.357364522728499	0.180882061332837	-1.97567696926519	0.0481913749713829	0.874111098882015	ak5l	0.874111098882015	0.0481913749713829	chr5	64177501	5
LL0000023678	1768.35041095119	-0.285844966848498	0.144735070625418	-1.97495303393522	0.0482734780979451	0.874856117045973	ric8a	0.874856117045973	0.0482734780979451	chr25	10459033	25
LL0000024983	591.252474524866	0.446155818127002	0.225945361983956	1.97461817409947	0.0483114950289598	0.874856117045973	si:ch211-11k18.4	0.874856117045973	0.0483114950289598	chr3	26175118	3
LL0000025238	43.3960494094592	-0.873517978770123	0.442443836147346	-1.97430251571912	0.048347355026032	0.874856117045973	si:ch211-161m3.6	0.874856117045973	0.048347355026032	chr4	72438681	4
LL0000004951	2474.16079667271	-0.278290423353774	0.140977800298184	-1.97400174187112	0.0483815448820107	0.874856117045973	cat	0.874856117045973	0.0483815448820107	chr25	7492734	25
LL0000022867	382.567123005668	-0.317478656844879	0.160892060039834	-1.97324005153689	0.0484682193265455	0.875748711172709	ptpdc1a	0.875748711172709	0.0484682193265455	chr11	27511208	11
LL0000022602	432.274772818406	0.320933949113738	0.162730798477054	1.97217706861428	0.0485893964814438	0.877127610291625	prkd3	0.877127610291625	0.0485893964814438	chr17	42613377	17
LL0000013496	43.4896190677897	0.81815582330151	0.414986281214096	1.97152498850779	0.0486638576584992	0.877127610291625	l3mbtl3	0.877127610291625	0.0486638576584992	chr20	2127478	20
LL0000013463	1541.23022623257	-0.285533302642879	0.144844790264999	-1.97130529942075	0.0486889655732286	0.877127610291625	krt222	0.877127610291625	0.0486889655732286	chr22	11718652	22
LL0000006873	66.2936369610923	0.709373855682606	0.359857885799387	1.97126111077657	0.0486940171364657	0.877127610291625	CR762436.2	0.877127610291625	0.0486940171364657	NA	NA	NA
LL0000018750	507.605956052441	0.433321945223872	0.219893714805537	1.97059722969836	0.0487699637650132	0.877174559853931	mcamb	0.877174559853931	0.0487699637650132	chr15	23271861	15
LL0000007614	307.157257766031	0.349997692762141	0.177643981466291	1.97021981759937	0.0488131832519756	0.877174559853931	CT573476.1	0.877174559853931	0.0488131832519756	NA	NA	NA
LL0000025472	45.6072988447829	-0.682981766660793	0.346677523483828	-1.97007801312695	0.0488294303519441	0.877174559853931	si:ch211-202e12.3	0.877174559853931	0.0488294303519441	chr5	48110151	5
LL0000030836	304.082471836301	0.369667076280045	0.187654697894088	1.96993243669649	0.0488461143423411	0.877174559853931	tor3a	0.877174559853931	0.0488461143423411	chr8	16597138	8
LL0000038556	65.5159665712771	0.892423951503067	0.453344523881622	1.96853365264449	0.0490066679825727	0.879384942063428	zgc:112433	0.879384942063428	0.0490066679825727	chr8	3368209	8
LL0000025611	217.78197033063	-0.488762918505812	0.248359424498024	-1.96796606166118	0.0490719427789663	0.879883551539434	si:ch211-218d20.15	0.879883551539434	0.0490719427789663	chr9	34425502	9
LL0000007382	237867.557299196	-0.267074841128647	0.135866707262758	-1.96571217857029	0.0493318672306019	0.883431897768182	crygm2d13	0.883431897768182	0.0493318672306019	chr9	22091160	9
LL0000008401	339.200577913921	0.443150496514364	0.225453320248069	1.96559756151189	0.0493451160144044	0.883431897768182	CU929418.1	0.883431897768182	0.0493451160144044	NA	NA	NA
LL0000004927	256.019838318932	0.417520495809319	0.212498840309467	1.96481305592668	0.0494358785375426	0.884159279688109	casp2	0.884159279688109	0.0494358785375426	chr16	17550812	16
LL0000021807	872.032401850007	-0.271410640434992	0.138150909383275	-1.9645953953297	0.049461085349175	0.884159279688109	pik3r4	0.884159279688109	0.049461085349175	chr16	36721229	16
LL0000021763	291.396624195532	0.349477005481055	0.177960781148764	1.96378664571558	0.0495548394036249	0.885161062132786	piezo1	0.885161062132786	0.0495548394036249	chr7	55325760	7
LL0000020532	4318.31935991629	0.281631476957607	0.143454421859645	1.96321224056205	0.0496215176424185	0.885678053676962	npm1a	0.885678053676962	0.0496215176424185	chr10	22034493	10
LL0000020908	346.892568327095	-0.382683729913188	0.19502071704378	-1.96227219197066	0.0497308029338516	0.886318889781778	opn6b	0.886318889781778	0.0497308029338516	chr17	28761985	17
LL0000009087	850.303933867515	0.291325864852304	0.148464927764354	1.96225377426985	0.0497329460969963	0.886318889781778	dnajc7	0.886318889781778	0.0497329460969963	chr3	17878338	3
LL0000024529	1627.58692046924	0.253472133857716	0.12920605277926	1.96176671607449	0.0497896504050736	0.886372254912065	setbp1	0.886372254912065	0.0497896504050736	chr5	52038973	5
LL0000018335	1410.54444025424	-0.274603844300166	0.140013721990537	-1.96126379897769	0.049848257922004	0.886372254912065	lrp1bb	0.886372254912065	0.049848257922004	chr9	36125337	9
LL0000031501	885.927086313793	-0.272489068191371	0.138968047508948	-1.96080374644269	0.0499019208620134	0.886372254912065	ube2z	0.886372254912065	0.0499019208620134	chr3	23583886	3
LL0000029427	53.4445055084223	0.693341722330505	0.353698164030136	1.96026384313216	0.0499649597856169	0.886372254912065	sspn	0.886372254912065	0.0499649597856169	chr18	16110795	18
LL0000027267	26.8203154749722	-1.06914373616902	0.545464833982556	-1.96005987840311	0.0499887920062727	0.886372254912065	si:dkey-238k10.2	0.886372254912065	0.0499887920062727	NA	NA	NA
LL0000018759	1505.37716839624	-0.257741638651319	0.131512718955243	-1.95982290305346	0.0500164933148259	0.886372254912065	mcf2la	0.886372254912065	0.0500164933148259	chr1	46464481	1
LL0000021085	347.495060584461	0.375310614879063	0.191507420307751	1.9597706150286	0.0500226072728258	0.886372254912065	osbpl11	0.886372254912065	0.0500226072728258	chr9	38524836	9
LL0000028645	554.692358873287	-0.344624382238945	0.175861201314191	-1.95963850845784	0.0500380570814403	0.886372254912065	slc26a5	0.886372254912065	0.0500380570814403	chr4	14932536	4
LL0000038580	671.667346307552	-0.287394293537902	0.146748754801809	-1.95841044052498	0.0501818706512882	0.888046134987581	zgc:113149	0.888046134987581	0.0501818706512882	chr15	29139765	15
LL0000025500	292.034832162891	0.451985837345897	0.230907497882019	1.95743248483355	0.0502966423466011	0.888046134987581	si:ch211-207e14.4	0.888046134987581	0.0502966423466011	chr23	34005404	23
LL0000039296	302.286603247753	0.368914898640737	0.188500816156946	1.95709974185776	0.0503357427853708	0.888046134987581	zgc:92912	0.888046134987581	0.0503357427853708	chr16	9779679	16
LL0000013217	36.0338239768847	0.843588531425978	0.431044862321241	1.9570782653182	0.0503382673563004	0.888046134987581	kctd16a	0.888046134987581	0.0503382673563004	chr14	23811807	14
LL0000019356	99.7189482888738	-0.595775104144849	0.304458817238124	-1.95683314265417	0.0503670890856956	0.888046134987581	mkrn2os.1	0.888046134987581	0.0503670890856956	chr11	575620	11
LL0000019832	1248.67060577816	0.290120696426354	0.148318340239742	1.95606757706027	0.0504571939913756	0.888046134987581	myh9b	0.888046134987581	0.0504571939913756	chr3	5127743	3
LL0000005070	462.39205374817	0.345225701421221	0.176629063003056	1.95452376608739	0.0506393070403172	0.888046134987581	ccdc30	0.888046134987581	0.0506393070403172	chr23	20705843	23
LL0000027574	41.6557770638885	0.741367966095203	0.379358330239868	1.9542683183639	0.0506694935309447	0.888046134987581	si:dkey-31g6.6	0.888046134987581	0.0506694935309447	chr6	18364046	6
LL0000030872	10024.4297296295	0.238261717812557	0.121935741984303	1.95399407864538	0.0507019174662719	0.888046134987581	tpi1b	0.888046134987581	0.0507019174662719	chr16	12240604	16
LL0000031460	3277.95000122279	-0.378842565069452	0.193895374904669	-1.95385044772581	0.0507189061845866	0.888046134987581	ubb	0.888046134987581	0.0507189061845866	chr5	42067402	5
LL0000020621	378.490579564512	-0.398798574217972	0.204118754342751	-1.95375763242372	0.0507298869490214	0.888046134987581	nrip1a	0.888046134987581	0.0507298869490214	chr15	29662376	15
LL0000007967	138.312507597157	-0.442875876427741	0.226706576514872	-1.95352019882268	0.0507579862347605	0.888046134987581	CU467110.1	0.888046134987581	0.0507579862347605	NA	NA	NA
LL0000024137	689.182660640114	0.301088327393756	0.154133745351331	1.95342250788403	0.0507695513388069	0.888046134987581	ryr1a	0.888046134987581	0.0507695513388069	chr10	33406795	10
LL0000016838	145.703113942472	0.441028889208506	0.225820068637467	1.95301016366502	0.050818390873581	0.888046134987581	LOC108190590	0.888046134987581	0.050818390873581	chr7	963182	7
LL0000031607	1200.24176607929	-0.272087696674008	0.139345836207578	-1.95260729763529	0.0508661457779715	0.888046134987581	ulk1b	0.888046134987581	0.0508661457779715	chr21	14838368	21
LL0000020801	524.946744794044	0.365672686844439	0.187282892281043	1.95251516244046	0.0508770725723995	0.888046134987581	obscnb	0.888046134987581	0.0508770725723995	chr24	35933698	24
LL0000029611	943.69492955798	-0.295893564709822	0.15156995963628	-1.95219135387957	0.0509154903195042	0.888046134987581	stx12l	0.888046134987581	0.0509154903195042	chr16	7626529	16
LL0000028949	115.094255050443	-0.599611098322266	0.307155624387852	-1.952141034426	0.0509214625709091	0.888046134987581	smarcal1	0.888046134987581	0.0509214625709091	chr9	52442911	9
LL0000004465	350.971966544981	0.372904515029863	0.191040318826452	1.95196761249453	0.0509420499484123	0.888046134987581	CABZ01078055.1	0.888046134987581	0.0509420499484123	NA	NA	NA
LL0000008896	339.06151577611	0.429824608296835	0.220244415530458	1.95158005373986	0.0509880832728907	0.888046134987581	dhrs7cb	0.888046134987581	0.0509880832728907	chr12	452890	12
LL0000039174	10.8012170528708	1.58679387730385	0.813222527857222	1.95124190851541	0.0510282758252365	0.888046134987581	zgc:56622	0.888046134987581	0.0510282758252365	chr18	13182426	18
LL0000036516	170.481809793379	-0.639308980105621	0.327680558442559	-1.95101284966129	0.0510555172451015	0.888046134987581	XLOC_033137	0.888046134987581	0.0510555172451015	NA	NA	NA
LL0000018645	1279.57096138168	-0.297159028594587	0.152312696872725	-1.95098002133662	0.0510594224365232	0.888046134987581	mapk8ip1a	0.888046134987581	0.0510594224365232	chr25	13801715	25
LL0000003011	4227.73778323019	0.374715605588344	0.192103455452383	1.95059274028116	0.0511055114952514	0.888046134987581	BX537263.3	0.888046134987581	0.0511055114952514	NA	NA	NA
LL0000019379	53.6382853142205	0.816342346018989	0.418521630817436	1.95053800307656	0.051112028400763	0.888046134987581	mlsl	0.888046134987581	0.051112028400763	NA	NA	NA
LL0000028431	181.114224014016	0.418121561071953	0.214380573504024	1.95037056874048	0.0511319671281617	0.888046134987581	sirt4	0.888046134987581	0.0511319671281617	chr6	40877393	6
LL0000019864	17.5123062530638	1.31393839310852	0.673750779942348	1.95018459677472	0.0511541210218231	0.888046134987581	mymk	0.888046134987581	0.0511541210218231	NA	NA	NA
LL0000024123	22.6143796013018	-0.957932494056224	0.4914203103104	-1.9493140066823	0.0512579368882618	0.888117322665062	rxfp3.2b	0.888117322665062	0.0512579368882618	chr22	20104743	22
LL0000006007	1262.69232894249	0.289356966925853	0.148448955348882	1.9492017727293	0.051271333355687	0.888117322665062	col4a1	0.888117322665062	0.051271333355687	chr9	8635262	9
LL0000024885	717.049493066066	0.322923606913443	0.165677431921156	1.94911040791071	0.051282241005966	0.888117322665062	si:ch211-105c13.3	0.888117322665062	0.051282241005966	chr16	22695203	16
LL0000023362	533.311493471506	-0.310009092056322	0.159077021085467	-1.94879870103781	0.0513194689613269	0.888117322665062	rd3	0.888117322665062	0.0513194689613269	chr20	13969455	20
LL0000022783	736.475557907605	-0.427808650522144	0.21961326590686	-1.9480091457844	0.051413868823411	0.888117322665062	psme4a	0.888117322665062	0.051413868823411	chr13	35689745	13
LL0000008887	2223.32535821805	-0.342002692651903	0.175573404455063	-1.94791855698986	0.0514247089816108	0.888117322665062	dhrs13a.3	0.888117322665062	0.0514247089816108	chr15	28079045	15
LL0000018013	17.5643624235797	-1.2140232360478	0.623283217237509	-1.94778746238114	0.0514403995884395	0.888117322665062	LOC110440066	0.888117322665062	0.0514403995884395	chr10	15695317	10
LL0000011033	3101.93281612634	-0.231304004372038	0.118791273088198	-1.94714643895013	0.0515171808748005	0.888117322665062	fzr1a	0.888117322665062	0.0515171808748005	chr8	20863070	8
LL0000021438	717.98489538389	-0.279685092630816	0.143645988388372	-1.94704422844472	0.0515294324313543	0.888117322665062	PCMTD2 (1 of many)	0.888117322665062	0.0515294324313543	NA	NA	NA
LL0000004933	1060.22328152065	-0.333452583262723	0.171286897732738	-1.9467489205334	0.0515648434878152	0.888117322665062	casp7	0.888117322665062	0.0515648434878152	chr12	30569618	12
LL0000006670	10.701485681677	-1.97099923269323	1.01256985139328	-1.94653161950375	0.0515909135628999	0.888117322665062	CR450848.1	0.888117322665062	0.0515909135628999	NA	NA	NA
LL0000024304	3216.06538062475	0.237495639639434	0.122023344265827	1.94631315072017	0.0516171348545639	0.888117322665062	scn8aa	0.888117322665062	0.0516171348545639	chr23	27248688	23
LL0000000201	415.542052449954	0.353542621214482	0.18168192471098	1.94594273358177	0.0516616189380784	0.888117322665062	acsf2	0.888117322665062	0.0516616189380784	chr12	26497165	12
LL0000022360	40170.0601025694	-0.230037719052698	0.118240865100021	-1.94550098105344	0.0517147117596226	0.888117322665062	ppdpfb	0.888117322665062	0.0517147117596226	chr23	17427837	23
LL0000012792	49.9507841765142	0.685651996457516	0.352470863399663	1.94527283714814	0.0517421495187155	0.888117322665062	INSM2	0.888117322665062	0.0517421495187155	NA	NA	NA
LL0000021552	55.8487217784704	0.75901303733699	0.390249671924086	1.94494215355712	0.0517819408497606	0.888117322665062	pdp2	0.888117322665062	0.0517819408497606	chr18	7452808	18
LL0000038534	310.481910759833	-0.339273946488052	0.174453653900412	-1.944779824914	0.0518014833082728	0.888117322665062	zgc:112023	0.888117322665062	0.0518014833082728	chr6	9162947	6
LL0000013255	5104.52489315384	0.235312267953191	0.121099570379396	1.94313049349371	0.0520003934983677	0.888570005774324	kdm6bb	0.888570005774324	0.0520003934983677	chr10	22724024	10
LL0000008699	1604.10043953279	-0.265341991493353	0.13658433966323	-1.94269703355154	0.0520527748744133	0.888570005774324	dcaf11	0.888570005774324	0.0520527748744133	chr24	12963118	24
LL0000019058	11.7246821159981	-1.67370265635472	0.861672111968459	-1.942389260494	0.0520899944334812	0.888570005774324	mir101a	0.888570005774324	0.0520899944334812	chr6	31365445	6
LL0000038634	371.167849418871	0.464663779400311	0.239223182482574	1.9423860788833	0.0520903793076986	0.888570005774324	zgc:114046	0.888570005774324	0.0520903793076986	chr25	35043553	25
LL0000028539	583.88510673704	0.318834109424221	0.164158498581505	1.94223334264914	0.0521088583569554	0.888570005774324	slc1a2a	0.888570005774324	0.0521088583569554	chr7	49862685	7
LL0000009902	261.370855629017	0.633341961445751	0.326164697008157	1.94178575196908	0.0521630424448334	0.888570005774324	ezra	0.888570005774324	0.0521630424448334	chr17	45413633	17
LL0000030158	649.549921093636	0.355580556447926	0.183131980978808	1.94166280814203	0.0521779339305259	0.888570005774324	tent5ab	0.888570005774324	0.0521779339305259	NA	NA	NA
LL0000019506	258.336763230843	-0.398728921865157	0.205369063287852	-1.94152378884002	0.0521947768299377	0.888570005774324	mpv17	0.888570005774324	0.0521947768299377	chr20	38671865	20
LL0000021553	530.277151919582	-0.337990192408852	0.174097165820469	-1.94138825187649	0.0522112022034849	0.888570005774324	pdpk1a	0.888570005774324	0.0522112022034849	chr3	45286085	3
LL0000005918	748.220968917361	-0.287317869922538	0.148013928398235	-1.94115427535645	0.052239567384228	0.888570005774324	cnot6b	0.888570005774324	0.052239567384228	chr14	48740524	14
LL0000021766	320.366689984142	-0.328187902790223	0.169071847413857	-1.94111502186925	0.0522443273813884	0.888570005774324	piga	0.888570005774324	0.0522443273813884	chr9	30374887	9
LL0000006083	1333.27668239867	-0.270855614391992	0.139599431540293	-1.94023436487859	0.0523512139123218	0.889743187354167	coro1b	0.889743187354167	0.0523512139123218	chr7	18617985	7
LL0000020745	160.336193282094	-0.424122234092226	0.218673574339503	-1.93952211817672	0.0524377939478682	0.890025436725162	numbl	0.890025436725162	0.0524377939478682	chr15	14436158	15
LL0000021709	1269.1828840513	0.276288334407972	0.142455300169933	1.93947388463884	0.0524436614967789	0.890025436725162	phf3	0.890025436725162	0.0524436614967789	chr13	37653922	13
LL0000003035	41.1003371008929	-0.763257986590255	0.393661554460536	-1.93886849742339	0.0525173527796965	0.890632071598452	BX539313.2	0.890632071598452	0.0525173527796965	NA	NA	NA
LL0000030670	82.4086202244683	0.603858443492725	0.311871947153754	1.93623841132149	0.0528385080164669	0.895417295546212	tmod1	0.895417295546212	0.0528385080164669	chr1	12228212	1
LL0000038376	50.9281210743781	-0.797295294592646	0.411840182898856	-1.93593371336583	0.0528758200173427	0.895417295546212	zdhhc15a	0.895417295546212	0.0528758200173427	chr5	23083551	5
LL0000024576	335.36671226993	0.322491450698341	0.166615272092896	1.93554556342552	0.0529233830768823	0.895576585578589	sfxn1	0.895576585578589	0.0529233830768823	chr14	49078446	14
LL0000022434	459.932805870697	0.329549015825711	0.170308091450571	1.93501678645349	0.0529882357938639	0.8957161481793	ppp1r26	0.8957161481793	0.0529882357938639	chr21	7100441	21
LL0000022727	570.674539516786	-0.406449561551836	0.210075781815122	-1.93477590819837	0.0530178007089432	0.8957161481793	psen2	0.8957161481793	0.0530178007089432	chr1	51048974	1
LL0000025938	163.088396577168	0.467116425323215	0.24152978415801	1.93399098563192	0.0531142361837019	0.8957161481793	si:ch211-271d10.2	0.8957161481793	0.0531142361837019	NA	NA	NA
LL0000003264	60.8742234018211	-0.713656325623801	0.369037789415519	-1.93382993853851	0.0531340405144904	0.8957161481793	BX640537.3	0.8957161481793	0.0531340405144904	NA	NA	NA
LL0000018723	827.831372458227	-0.354535223918739	0.183344990205963	-1.93370554341554	0.0531493418909068	0.8957161481793	mbd4	0.8957161481793	0.0531493418909068	chr8	54211859	8
LL0000001626	1191.0637966867	-0.368912131618193	0.19080844922417	-1.93341612029339	0.0531849569878554	0.8957161481793	atp6ap1lb	0.8957161481793	0.0531849569878554	chr23	19564393	23
LL0000006254	76.0878369236341	0.630369939371715	0.326177466041618	1.93259806393641	0.0532857311248079	0.8957161481793	CR352310.1	0.8957161481793	0.0532857311248079	NA	NA	NA
LL0000008811	523.619046175111	0.294505731503683	0.152412826078672	1.93228968375448	0.0533237610127026	0.8957161481793	def8	0.8957161481793	0.0533237610127026	chr18	31280983	18
LL0000031096	53.0453501309366	0.661368188786433	0.342301437578177	1.93212214785217	0.0533444312834143	0.8957161481793	trim35-27	0.8957161481793	0.0533444312834143	chr14	757434	14
LL0000008250	22.4036738942358	1.05767541151448	0.547475989510851	1.93191195920659	0.0533703734356335	0.8957161481793	CU855936.1	0.8957161481793	0.0533703734356335	NA	NA	NA
LL0000019426	314.060861889124	-0.412564577262637	0.21357119426641	-1.93174261482099	0.0533912821231505	0.8957161481793	mnd1	0.8957161481793	0.0533912821231505	chr1	25178084	1
LL0000023659	78.3276320977689	-0.707710900093503	0.366377415045789	-1.931644449222	0.0534034056088207	0.8957161481793	rhogd	0.8957161481793	0.0534034056088207	chr14	12170018	14
LL0000027255	17.4715273483247	1.63042693650237	0.844312339081776	1.93107083840031	0.053474292722673	0.8957161481793	si:dkey-238d18.3	0.8957161481793	0.053474292722673	chr15	37831851	15
LL0000004444	39.7523736045006	0.886876508733453	0.459298050312388	1.93093897988518	0.0534905989676601	0.8957161481793	CABZ01075572.1	0.8957161481793	0.0534905989676601	NA	NA	NA
LL0000003940	618.776550024426	-0.275434353484399	0.142650747945693	-1.93083006889845	0.05350407054439	0.8957161481793	ca10b	0.8957161481793	0.05350407054439	chr3	34918639	3
LL0000031422	153.249814455504	0.430318837884098	0.222995316336368	1.92972141726511	0.0536413647865859	0.89737453521451	tyr	0.89737453521451	0.0536413647865859	chr15	43799257	15
LL0000040136	1196.63490601268	-0.408763680276116	0.21188963691905	-1.92913483745446	0.0537141251228685	0.897951731309719	sec14l1	0.897951731309719	0.0537141251228685	chrUn_KN149880v1	51893	chrUn_KN149880v1
LL0000014387	52.2642064533398	-0.758874345247116	0.393504898338667	-1.92850037814268	0.0537929172568706	0.898628868993601	LOC100537377	0.898628868993601	0.0537929172568706	chr4	72379411	4
LL0000011557	1517.53988888286	-0.264407041358626	0.137142268093401	-1.92797629085842	0.0538580752760939	0.89892488343153	gpcpd1	0.89892488343153	0.0538580752760939	chr20	45668948	20
LL0000001876	23.1881881836659	1.05003754174272	0.544698195167136	1.92774191480573	0.0538872357798203	0.89892488343153	best2	0.89892488343153	0.0538872357798203	chr1	52161946	1
LL0000022020	96.3989020252216	0.486053920034137	0.252190819581504	1.92732598609543	0.0539390170745261	0.899149623406393	pkdcca	0.899149623406393	0.0539390170745261	chr13	3109063	13
LL0000036486	23.3316102361024	1.09962498644774	0.570653708506384	1.92695669905637	0.0539850264877523	0.899277896872984	XLOC_033023	0.899277896872984	0.0539850264877523	NA	NA	NA
LL0000031636	595.329767139882	-0.303208970796865	0.157416042769931	-1.92616308643977	0.0540840134020037	0.899862243358378	uncx4.1	0.899862243358378	0.0540840134020037	chr1	9290102	1
LL0000029598	628.377086003807	0.329538648717264	0.171119218683212	1.92578397244397	0.0541313535431614	0.899862243358378	strn	0.899862243358378	0.0541313535431614	chr11	44805335	11
LL0000013215	243.632956319771	0.483516602183295	0.25109028741983	1.92566828112647	0.0541458068564174	0.899862243358378	KCTD15	0.899862243358378	0.0541458068564174	NA	NA	NA
LL0000017424	16.5017101747885	1.20895874840849	0.627884725500346	1.92544697984984	0.0541734629911546	0.899862243358378	LOC110438497	0.899862243358378	0.0541734629911546	chrUn_KZ115974v1	6121	chrUn_KZ115974v1
LL0000028975	430.187731715979	0.33434456629736	0.173791285905667	1.92382813991514	0.0543761289612383	0.901999733862278	smfn	0.901999733862278	0.0543761289612383	chr10	39893446	10
LL0000010081	1353.49080993465	-0.269261462512744	0.139987308664241	-1.9234705280217	0.0544209843433371	0.901999733862278	fam43a	0.901999733862278	0.0544209843433371	chr11	34235371	11
LL0000006178	1416.51878947857	-0.252665499752838	0.131359658983658	-1.92346342634972	0.0544218754209815	0.901999733862278	cpvl	0.901999733862278	0.0544218754209815	chr16	20496817	16
LL0000009591	158.074844219091	0.552481903329206	0.287298342065967	1.92302503159712	0.054476906288365	0.901999733862278	elovl8a	0.901999733862278	0.054476906288365	chr2	27403299	2
LL0000021218	1189.78257756037	-0.239817051361164	0.124722223594268	-1.92280929933794	0.0545040037901327	0.901999733862278	paip1	0.901999733862278	0.0545040037901327	chr5	8684651	5
LL0000035963	16.3552552129905	1.24400123841002	0.647105979618257	1.92240726803959	0.0545545317731238	0.901999733862278	XLOC_029527	0.901999733862278	0.0545545317731238	NA	NA	NA
LL0000013410	355.12196372749	-0.518921817449282	0.270032203096344	-1.92170345425111	0.0546430823707716	0.901999733862278	klhl38b	0.901999733862278	0.0546430823707716	chr16	25245910	16
LL0000001220	19.5250828898371	1.2943172450851	0.67378221866718	1.92097269596312	0.0547351498201191	0.901999733862278	aqp8b	0.901999733862278	0.0547351498201191	chr3	18572278	3
LL0000031949	27.3419824093833	-0.86270789465854	0.449138196275945	-1.92080722996114	0.0547560146565191	0.901999733862278	vwa5b2	0.901999733862278	0.0547560146565191	chr2	44983923	2
LL0000008259	52.1411045839186	0.675841591348891	0.351859005463335	1.9207738919711	0.0547602192938666	0.901999733862278	CU856516.1	0.901999733862278	0.0547602192938666	NA	NA	NA
LL0000011548	2017.07542692482	0.24715931425783	0.128711090728252	1.9202643133501	0.0548245216334152	0.901999733862278	gpc1b	0.901999733862278	0.0548245216334152	chr2	46032677	2
LL0000018610	13.2285606518162	-1.3268582384736	0.691093381750988	-1.91994059487562	0.0548654034823849	0.901999733862278	map3k8	0.901999733862278	0.0548654034823849	chr12	23646980	12
LL0000020441	82.3534198289511	-0.839461753954541	0.437255271977905	-1.91984364226708	0.0548776524059681	0.901999733862278	nnt2	0.901999733862278	0.0548776524059681	chr18	5543652	18
LL0000020671	964.557794876928	-0.260125190309765	0.135511727116205	-1.91957696832173	0.0549113555645982	0.901999733862278	nt5c2a	0.901999733862278	0.0549113555645982	chr13	28649755	13
LL0000021199	6766.55795266672	0.28739225596077	0.14972606893032	1.91945369309413	0.054926941338596	0.901999733862278	pabpn1	0.901999733862278	0.054926941338596	chr24	14559333	24
LL0000004167	11.7206945982447	1.41316903797883	0.73639232356994	1.91904368465977	0.0549788055317637	0.901999733862278	CABZ01050105.2	0.901999733862278	0.0549788055317637	NA	NA	NA
LL0000027560	86.7116115202125	-0.529817879950273	0.276103158142773	-1.9189127843163	0.0549953724232323	0.901999733862278	si:dkey-30h22.11	0.901999733862278	0.0549953724232323	chr8	18505952	8
LL0000001568	308.928024894639	0.336641159601181	0.175439441134028	1.91884537151485	0.0550039058850758	0.901999733862278	atp10d	0.901999733862278	0.0550039058850758	chr13	12390090	13
LL0000007270	54.4596142492414	0.672559762293001	0.350670854278824	1.91792318661944	0.0551207517137259	0.901999733862278	cradd	0.901999733862278	0.0551207517137259	chr4	18383079	4
LL0000024681	694.245866210494	0.339588550966337	0.177091822248905	1.91758459907336	0.0551637044928241	0.901999733862278	shisa9b	0.901999733862278	0.0551637044928241	chr3	46042596	3
LL0000024675	654.425849196584	0.866830297524728	0.452055737244725	1.91752968960874	0.055170672865192	0.901999733862278	shisa4	0.901999733862278	0.055170672865192	chr11	24877819	11
LL0000029059	665.141907682626	-0.327425919301631	0.170771182026949	-1.91733707886357	0.0551951222376169	0.901999733862278	snip1	0.901999733862278	0.0551951222376169	chr16	33930863	16
LL0000024426	298.8500577692	0.396142083674559	0.206626623073762	1.91718800695467	0.0552140511331784	0.901999733862278	sema3d	0.901999733862278	0.0552140511331784	chr18	9171777	18
LL0000039505	59.5025132759849	0.625251221434699	0.326153493016108	1.91704591495459	0.0552320987684139	0.901999733862278	znf1127	0.901999733862278	0.0552320987684139	NA	NA	NA
LL0000019409	17.5920243055577	-1.51357991280358	0.789704474766889	-1.91664092222647	0.0552835653878694	0.901999733862278	mmp20b	0.901999733862278	0.0552835653878694	chr15	25557548	15
LL0000028332	225.958838359275	-0.411689761312984	0.214813206234436	-1.91650117108576	0.0553013342860474	0.901999733862278	si:rp71-1d10.8	0.901999733862278	0.0553013342860474	chr14	25100268	14
LL0000011092	557.127017235448	0.33463765770416	0.174750456716971	1.9149458261282	0.0554994127614504	0.902523531412914	gadd45gip1	0.902523531412914	0.0554994127614504	chr3	14691933	3
LL0000018284	353.951969000815	0.435007202971524	0.227203185749815	1.91461753291845	0.0555412974930868	0.902523531412914	lpar1	0.902523531412914	0.0555412974930868	chr10	13000703	10
LL0000019810	2553.80462557909	0.425753130873873	0.222411326402056	1.91426011328323	0.0555869282141918	0.902523531412914	mych	0.902523531412914	0.0555869282141918	chr6	50451801	6
LL0000017095	12.6924900819289	-1.47806849461912	0.772256937520478	-1.9139594904318	0.0556253320361353	0.902523531412914	LOC110437954	0.902523531412914	0.0556253320361353	chr2	4015481	2
LL0000004170	158.307220042454	0.517402496950927	0.270342978777961	1.91387436540707	0.0556362105615414	0.902523531412914	CABZ01050280.1	0.902523531412914	0.0556362105615414	NA	NA	NA
LL0000022023	1646.8124496372	-0.229982495112766	0.120178899315026	-1.91366784371947	0.0556626103015865	0.902523531412914	pkib	0.902523531412914	0.0556626103015865	chr20	40371896	20
LL0000007284	613.750550579614	0.326103812498366	0.170461697187381	1.9130621006307	0.0557401028575704	0.902523531412914	creb3l2	0.902523531412914	0.0557401028575704	chr4	4710728	4
LL0000002057	824.311626859236	-0.280247122026248	0.146520584737244	-1.91268088732253	0.0557889174390789	0.902523531412914	btbd9	0.902523531412914	0.0557889174390789	chr13	44763834	13
LL0000019556	1523.43892132811	0.264982924995281	0.138542278031827	1.9126502664725	0.0557928400010079	0.902523531412914	mrpl39	0.902523531412914	0.0557928400010079	chr1	580670	1
LL0000005427	206.804903620248	-0.4108315088164	0.214817616958548	-1.91246655946135	0.0558163778793386	0.902523531412914	cemip2	0.902523531412914	0.0558163778793386	NA	NA	NA
LL0000020518	249.848614682983	-0.395357960157977	0.206761009190938	-1.91214949910055	0.0558570214161539	0.902523531412914	npffl	0.902523531412914	0.0558570214161539	chr11	276376	11
LL0000031875	1523.47705536372	-0.233994635864669	0.122411589595046	-1.9115398847344	0.0559352363184687	0.902523531412914	vps11	0.902523531412914	0.0559352363184687	chr10	29751028	10
LL0000018312	1138.39888137856	-0.316824106940698	0.165749298516593	-1.91146574842959	0.0559447543922537	0.902523531412914	lrfn2b	0.902523531412914	0.0559447543922537	chr20	26312	20
LL0000018565	880.781208308652	-0.273279501388877	0.142979368176993	-1.91132122678418	0.0559633128459286	0.902523531412914	man2b1	0.902523531412914	0.0559633128459286	chr11	31258135	11
LL0000018420	466.898510518815	0.359233344582911	0.187952408351608	1.91129950253621	0.0559661029643703	0.902523531412914	lrtm1	0.902523531412914	0.0559661029643703	chr8	53639624	8
LL0000023380	611.577862160182	-0.315506727669831	0.165079642638964	-1.91123946372877	0.055973814553452	0.902523531412914	recql5	0.902523531412914	0.055973814553452	chr3	59985395	3
LL0000007473	2132.22168252148	-0.231071503246733	0.120907951780101	-1.91113570153757	0.0559871442093308	0.902523531412914	cstf3	0.902523531412914	0.0559871442093308	chr18	45734289	18
LL0000034814	11.1684006986102	1.50479810164081	0.787527880940769	1.91078708203093	0.0560319484605837	0.902625849223308	XLOC_020106	0.902625849223308	0.0560319484605837	NA	NA	NA
LL0000030633	5088.6030910674	-0.204373300710773	0.106988658559435	-1.91023332250903	0.0561031784964303	0.903153431062905	tmem59	0.903153431062905	0.0561031784964303	chr2	26612571	2
LL0000002813	331.173125792252	-0.451343541916971	0.236337141666009	-1.90974443853945	0.056166126251149	0.903547052255461	BX470259.2	0.903547052255461	0.056166126251149	NA	NA	NA
LL0000018960	50.0687153005256	0.782969852358138	0.410089258868054	1.90926691062167	0.056227668587667	0.903876250876811	mgat3a	0.903876250876811	0.056227668587667	chr3	25235626	3
LL0000009390	1199.72099637475	0.266619793613002	0.139665499217905	1.90898822619767	0.056263610520686	0.903876250876811	eea1	0.903876250876811	0.056263610520686	chr18	15841347	18
LL0000011784	229.26176492035	0.422852015858144	0.221542671976376	1.90867074088208	0.0563045799116901	0.90391572852755	grwd1	0.90391572852755	0.0563045799116901	chr16	13860346	16
LL0000016263	17.6008625057797	-1.22744935507597	0.643387658623947	-1.90779126491359	0.0564182002122026	0.905106776845054	LOC103912056	0.905106776845054	0.0564182002122026	chr14	2275227	14
LL0000005608	935.867172628111	-0.233539515320321	0.122432368632603	-1.90749813900219	0.0564561117976799	0.905106776845054	chmp4ba	0.905106776845054	0.0564561117976799	chr6	49901512	6
LL0000011502	672.275590180835	0.288705599459034	0.151376533279597	1.9072018179052	0.0564944581857613	0.905106776845054	golga3	0.905106776845054	0.0564944581857613	chr5	18964231	5
LL0000022635	67.0866374369068	-0.661051788630745	0.346834734785152	-1.90595612933703	0.0566558977486801	0.906044166668229	proca1	0.906044166668229	0.0566558977486801	chr15	15445549	15
LL0000030074	121.345474796229	-0.475819005337137	0.249652540786011	-1.9059249460833	0.0566599439770977	0.906044166668229	tcf15	0.906044166668229	0.0566599439770977	chr8	28593748	8
LL0000038530	34.1337784263275	-1.01937002079162	0.534936934410468	-1.90558915494408	0.0567035302844355	0.906044166668229	zgc:111976	0.906044166668229	0.0567035302844355	chr24	1023838	24
LL0000000210	36.1185178119424	2.19995973009256	1.15459115215076	1.90540151463529	0.0567278984915335	0.906044166668229	acsl5	0.906044166668229	0.0567278984915335	chr12	31439595	12
LL0000002570	113.619894632651	-0.482080757876065	0.253119574052857	-1.90455740011397	0.0568376285716413	0.906044166668229	BX322661.2	0.906044166668229	0.0568376285716413	NA	NA	NA
LL0000028767	293.295344172718	0.347572936410116	0.182526932594073	1.90422822248974	0.0568804676257501	0.906044166668229	slc43a1b	0.906044166668229	0.0568804676257501	chr1	44591491	1
LL0000028859	56.2649548020105	0.614316858982774	0.322687990579473	1.9037487508587	0.0569429139466906	0.906044166668229	slc7a14b	0.906044166668229	0.0569429139466906	chr24	26445809	24
LL0000028841	187.912714658769	-0.479057290926262	0.251662156609435	-1.90357301781265	0.0569658156738418	0.906044166668229	slc6a2	0.906044166668229	0.0569658156738418	chr7	35351506	7
LL0000028227	329.729840050289	-0.362769152016898	0.190576398276566	-1.90353661469897	0.0569705607263121	0.906044166668229	si:dkeyp-68b7.5	0.906044166668229	0.0569705607263121	chr2	57922076	2
LL0000008554	2007.55759603235	-0.897214863035379	0.471420257705264	-1.90321660635196	0.0570122871453245	0.906044166668229	cyp24a1	0.906044166668229	0.0570122871453245	chr6	55852273	6
LL0000039074	262.151274592205	-0.469729922570377	0.246828162970393	-1.90306453249713	0.0570321252174545	0.906044166668229	zgc:175107	0.906044166668229	0.0570321252174545	chr4	72534788	4
LL0000001361	571.380827173404	-0.319744530565738	0.168028301487928	-1.90292068499372	0.0570508954445527	0.906044166668229	arl4ca	0.906044166668229	0.0570508954445527	chr22	13978179	22
LL0000011550	135.201324486543	0.498652960831906	0.262050231815345	1.90289074494422	0.057054802877408	0.906044166668229	gpc3	0.906044166668229	0.057054802877408	chr14	31176950	14
LL0000039819	314.595594017674	0.344023710544243	0.181002914932326	1.90065287441845	0.0573474949822796	0.908996163734439	golim4a	0.908996163734439	0.0573474949822796	chr18	5195245	18
LL0000005760	37.9506714192338	2.08874268825371	1.09902937352492	1.90053399715285	0.0573630778568021	0.908996163734439	cldn15a	0.908996163734439	0.0573630778568021	chr7	20830761	7
LL0000008129	17.5130001114815	1.12827981998456	0.593682802500178	1.90047583529964	0.0573707032117807	0.908996163734439	CU638702.1	0.908996163734439	0.0573707032117807	NA	NA	NA
LL0000028317	14.6219579121262	1.15525117027834	0.608080908191783	1.89983134598593	0.0574552559195104	0.908996163734439	si:dkeyp-97e7.9	0.908996163734439	0.0574552559195104	chr11	25388582	11
LL0000001847	19.2337611815351	1.23276355099957	0.649021666879266	1.89941817647961	0.0575095154950702	0.908996163734439	bcl3	0.908996163734439	0.0575095154950702	chr16	25701349	16
LL0000029029	213.776924110743	-0.408759138114202	0.215226471350478	-1.89920475650308	0.057537559603567	0.908996163734439	smyd4	0.908996163734439	0.057537559603567	chr10	36092604	10
LL0000021943	51.5450643245791	-0.677436268476141	0.356706435411294	-1.89914226721207	0.0575457730599522	0.908996163734439	pimr67	0.908996163734439	0.0575457730599522	chr2	22348404	2
LL0000012503	32.5759367336223	-0.991702660942179	0.522194436464082	-1.89910614072655	0.0575505218912435	0.908996163734439	ifnlr1	0.908996163734439	0.0575505218912435	chr16	52279290	16
LL0000005684	1123.02836530208	-0.289380696344605	0.152460999634877	-1.898063747697	0.0576876849885373	0.910549868437094	chuk	0.910549868437094	0.0576876849885373	chr13	25365068	13
LL0000029395	464.579298552454	0.361623570925805	0.190562543207695	1.89766343814833	0.0577404318185255	0.910769943019229	srrm4	0.910769943019229	0.0577404318185255	chr5	15667739	5
LL0000039600	150.252138874572	-0.405620981364094	0.213824347292038	-1.89698220292053	0.0578302870123221	0.911574658472943	znf408	0.911574658472943	0.0578302870123221	chr7	38744976	7
LL0000035478	249.213579413063	0.962844482261609	0.507744260847325	1.8963178050596	0.0579180332718073	0.911746143950434	XLOC_025819	0.911746143950434	0.0579180332718073	NA	NA	NA
LL0000007585	10.1124026050093	-1.59762928567233	0.842493033056556	-1.89631156933862	0.057918857340126	0.911746143950434	CT573248.1	0.911746143950434	0.057918857340126	NA	NA	NA
LL0000027164	185.613531842921	-0.446078818492162	0.235292836641738	-1.89584530009034	0.0579805037632498	0.912104828302438	si:dkey-221j11.3	0.912104828302438	0.0579805037632498	chr13	42544008	13
LL0000013237	63.9617776152134	-0.56630723216824	0.298790042886672	-1.89533502086291	0.0580480313176485	0.912257848072341	kdf1b	0.912257848072341	0.0580480313176485	chr19	14113994	19
LL0000014111	70.6887086325949	0.583669781721765	0.307975180483338	1.89518447819643	0.0580679657884231	0.912257848072341	LOC100331400	0.912257848072341	0.0580679657884231	chr3	1749902	3
LL0000011467	332.895774751575	0.369972691322755	0.195293326366478	1.89444615546402	0.0581658149572586	0.913183841379141	gne	0.913183841379141	0.0581658149572586	chr1	12295257	1
LL0000004883	12268.0539964406	-0.300617712403877	0.158748664202874	-1.89367081552069	0.0582687174130821	0.914187878611263	capn3a	0.914187878611263	0.0582687174130821	chr17	45305444	17
LL0000010125	214.395019814938	-0.434369729623146	0.22946526959587	-1.89296502424158	0.0583625208863024	0.915047914310224	fan1	0.915047914310224	0.0583625208863024	chr18	21688472	18
LL0000001982	630.805923531768	0.298317761860978	0.157669228241808	1.89204808818792	0.0584845739551452	0.916005622667337	bop1	0.916005622667337	0.0584845739551452	chr19	2930372	19
LL0000009965	146.38169286547	0.475883900967407	0.251591310942725	1.89149577218803	0.0585581948224179	0.916005622667337	fam114a1	0.916005622667337	0.0585581948224179	chr1	18575165	1
LL0000010006	999.494353538322	-0.241844497711955	0.127890207868884	-1.89103217315824	0.0586200495778209	0.916005622667337	fam162a	0.916005622667337	0.0586200495778209	chr24	20927132	24
LL0000030739	44.3853616895287	0.767284566161726	0.405765527854525	1.89095552354761	0.058630281621224	0.916005622667337	tnfsf11	0.916005622667337	0.058630281621224	chr9	18022992	9
LL0000025266	1150.15803072766	0.263275812569015	0.139230584075303	1.89093376514618	0.058633186445154	0.916005622667337	si:ch211-165e15.1	0.916005622667337	0.058633186445154	chr16	5252913	16
LL0000028408	517.486325814966	-0.309474606934307	0.163695884381388	-1.8905460458204	0.058684968396507	0.916005622667337	sigmar1	0.916005622667337	0.058684968396507	chr10	14488624	10
LL0000007514	9.45317603634188	1.71461122709327	0.906982141200625	1.89045753957574	0.058696794192479	0.916005622667337	CT027611.1	0.916005622667337	0.058696794192479	NA	NA	NA
LL0000016037	35.1651229962208	1.18309099125019	0.626247932915334	1.88917348715647	0.0588685860812321	0.918076135490099	LOC103910940	0.918076135490099	0.0588685860812321	chr4	68835951	4
LL0000001678	639.862089226767	0.284415700161377	0.150661756850502	1.88777634156753	0.0590559825777173	0.920387096335725	atxn2	0.920387096335725	0.0590559825777173	chr5	41645352	5
LL0000034966	89.8522458212965	0.63058049397176	0.334298234241998	1.88628125841455	0.0592570634435775	0.921942031630305	XLOC_021400	0.921942031630305	0.0592570634435775	NA	NA	NA
LL0000023581	1652.06976397427	-0.2404497773362	0.127476740092906	-1.88622471174709	0.0592646798126457	0.921942031630305	rfx5	0.921942031630305	0.0592646798126457	chr19	7481863	19
LL0000029511	453.73762518629	-0.295932385033241	0.156911992478037	-1.88597684829388	0.0592980745585833	0.921942031630305	stard3	0.921942031630305	0.0592980745585833	chr19	4968946	19
LL0000020314	753.277787554635	0.262381497196949	0.139130432663564	1.88586703982602	0.0593128740898028	0.921942031630305	ninl	0.921942031630305	0.0593128740898028	chr13	7169963	13
LL0000012806	450.672560598816	-0.339574288749315	0.18019443516879	-1.8844882109219	0.0594989679754155	0.924222552846444	ints6	0.924222552846444	0.0594989679754155	chr9	23825439	9
LL0000027854	29.4544688691095	-0.855225808166722	0.453913361792095	-1.88411683848699	0.0595491730488725	0.924390635337358	si:dkey-71l4.5	0.924390635337358	0.0595491730488725	NA	NA	NA
LL0000001501	1183.11345796515	-0.328699821961176	0.174578168022337	-1.88282318278835	0.0597243342236731	0.926211559095408	aspscr1	0.926211559095408	0.0597243342236731	chr11	45255746	11
LL0000030014	884.373318565441	0.257761436653469	0.136912861405404	1.88266780788568	0.0597454007272995	0.926211559095408	tbc1d4	0.926211559095408	0.0597454007272995	chr9	30584684	9
LL0000010403	748.107273058314	-0.262816574204112	0.139641507219774	-1.88208061798187	0.059825070530126	0.92626718878429	flr	0.92626718878429	0.059825070530126	chr3	28831469	3
LL0000025890	1018.86130082935	-0.241328729857941	0.128225867075367	-1.88205964492403	0.0598279177792588	0.92626718878429	si:ch211-261d7.3	0.92626718878429	0.0598279177792588	chr16	25095463	16
LL0000023129	197.808923345495	0.442273971122643	0.235107628301096	1.88115534284678	0.0599507904736221	0.926357265856113	rad50	0.926357265856113	0.0599507904736221	chr9	54311934	9
LL0000014965	77.217992975001	0.589317337351727	0.313291459928122	1.88105139376264	0.0599649280311565	0.926357265856113	LOC101884686	0.926357265856113	0.0599649280311565	chr22	2152689	22
LL0000028715	64.4647638869953	0.618416073944598	0.328812366268174	1.88075673966662	0.0600050173812345	0.926357265856113	slc35e3	0.926357265856113	0.0600050173812345	chr4	23117556	4
LL0000001162	1199.71103643785	0.324996608327589	0.172875398232489	1.87994712752894	0.0601152841179928	0.926357265856113	apex1	0.926357265856113	0.0601152841179928	chr4	5333987	4
LL0000004502	69.7182006586659	0.626687991204924	0.333445119938995	1.87943368707744	0.0601853001831697	0.926357265856113	CABZ01079804.1	0.926357265856113	0.0601853001831697	NA	NA	NA
LL0000009207	16.9251688859009	1.21580139516476	0.646903512631126	1.87941690132393	0.0601875903380546	0.926357265856113	drd7	0.926357265856113	0.0601875903380546	chr5	27437480	5
LL0000024456	1047.02598720353	-0.259899766659162	0.138303084724453	-1.87920440948206	0.0602165877904819	0.926357265856113	senp6a	0.926357265856113	0.0602165877904819	chr20	681793	20
LL0000024470	446.205874885827	-0.296495391096069	0.157780567515158	-1.8791629144545	0.0602222517127477	0.926357265856113	sept4	0.926357265856113	0.0602222517127477	NA	NA	NA
LL0000013095	66.7017835646782	0.622767646692275	0.331586819023182	1.87814355385681	0.060361529528716	0.926357265856113	kcna3a	0.926357265856113	0.060361529528716	chr6	49363694	6
LL0000000311	239.661958833666	-0.456636106740739	0.243143593775155	-1.87805115343903	0.0603741676192692	0.926357265856113	adcy2a	0.926357265856113	0.0603741676192692	chr16	9275570	16
LL0000022310	623.397190977146	0.318990265724397	0.169862556953941	1.8779316139159	0.0603905209220913	0.926357265856113	ponzr1	0.926357265856113	0.0603905209220913	chr7	20344633	7
LL0000026179	1082.91629273753	-0.240395652168409	0.128034923492019	-1.87757875438879	0.0604388143958269	0.926357265856113	si:ch73-100l22.3	0.926357265856113	0.0604388143958269	chr11	45339934	11
LL0000014964	12.7251837864155	1.55418061149194	0.827826680096972	1.8774227128194	0.0604601809452877	0.926357265856113	LOC101884685	0.926357265856113	0.0604601809452877	chr12	33346048	12
LL0000002773	24.6438608416716	0.970459631312403	0.517005240030342	1.87707890785681	0.0605072797623237	0.926357265856113	BX469908.1	0.926357265856113	0.0605072797623237	NA	NA	NA
LL0000000558	376.210636573222	0.342999155960618	0.182736118805985	1.87701893966999	0.0605154980881592	0.926357265856113	akt3a	0.926357265856113	0.0605154980881592	chr13	11175511	13
LL0000031193	1871.82538797145	-0.258272365053168	0.137600549863821	-1.87697189661503	0.0605219457398981	0.926357265856113	trpm1b	0.926357265856113	0.0605219457398981	chr25	34560256	25
LL0000028464	14.9219666112118	1.42483012779844	0.759228109300096	1.8766825284063	0.0605616186432386	0.926357265856113	sla1	0.926357265856113	0.0605616186432386	chr19	34913854	19
LL0000020807	508.014189390945	0.394891014542745	0.210478969767584	1.87615425416987	0.0606341015831883	0.926357265856113	ociad2	0.926357265856113	0.0606341015831883	chr20	23238832	20
LL0000011861	667.832916816045	0.392820314338372	0.209393490539032	1.87599105075881	0.0606565087688286	0.926357265856113	guca1c	0.926357265856113	0.0606565087688286	chr15	2888418	15
LL0000026602	573.066447453169	0.317353806607503	0.169201822877226	1.87559330751287	0.0607111460907392	0.926357265856113	si:dkey-100n23.5	0.926357265856113	0.0607111460907392	chr9	30245631	9
LL0000031550	286.510881193724	0.408947680855151	0.218107383240458	1.87498320680092	0.0607950338501431	0.926357265856113	ucmaa	0.926357265856113	0.0607950338501431	chr4	7841634	4
LL0000004424	536.420032492329	-0.504100864756764	0.268952320287545	-1.87431312813295	0.0608872791137764	0.926357265856113	CABZ01074307.2	0.926357265856113	0.0608872791137764	NA	NA	NA
LL0000001583	5737.53389930187	0.226357854082913	0.12080429679765	1.87375664676951	0.0609639743027655	0.926357265856113	atp1a3b	0.926357265856113	0.0609639743027655	chr16	10776687	16
LL0000009301	318.371743842957	0.347089152203064	0.185245682676117	1.87366931951614	0.0609760171521441	0.926357265856113	DXO	0.926357265856113	0.0609760171521441	NA	NA	NA
LL0000008614	583.276952227959	-0.417640545385388	0.222910482298402	-1.87357965887987	0.0609883838366086	0.926357265856113	cyp4t8	0.926357265856113	0.0609883838366086	chr16	4591315	16
LL0000028828	595.341872575597	0.379144811796498	0.202371765734333	1.87350646677772	0.0609984805944336	0.926357265856113	SLC6A13	0.926357265856113	0.0609984805944336	NA	NA	NA
LL0000005186	681.179889314914	0.318077596669336	0.16978146944999	1.87345296103134	0.0610058625204726	0.926357265856113	ccnt2a	0.926357265856113	0.0610058625204726	chr9	23234232	9
LL0000000154	340.148626829721	0.375765320349101	0.200661213596063	1.87263554134347	0.0611187299557083	0.926357265856113	ace	0.926357265856113	0.0611187299557083	chr12	5530229	12
LL0000030001	1549.5786160772	-0.242794682158439	0.129660186377736	-1.87254614497554	0.0611310840863185	0.926357265856113	tbc1d17	0.926357265856113	0.0611310840863185	chr3	30166945	3
LL0000011345	22.023534754648	-1.29803212185894	0.69324274876993	-1.8724063456302	0.0611504078023553	0.926357265856113	gja5a	0.926357265856113	0.0611504078023553	chr9	30464401	9
LL0000032536	30.9698439398015	0.955612571752496	0.510399387723999	1.87228393046045	0.0611673327510791	0.926357265856113	XLOC_002654	0.926357265856113	0.0611673327510791	NA	NA	NA
LL0000028869	57.3603202856518	-0.710123983824945	0.379301629244385	-1.87218806636713	0.061180589494035	0.926357265856113	slc7a8b	0.926357265856113	0.061180589494035	chr2	38314554	2
LL0000023127	262.872575370712	-0.393811431788526	0.210365567907634	-1.87203369689016	0.0612019417628834	0.926357265856113	rad23ab	0.926357265856113	0.0612019417628834	chr22	4747246	22
LL0000008534	1477.49962445194	0.298395300190648	0.159410172674576	1.87187113083304	0.0612244344480981	0.926357265856113	cygb1	0.926357265856113	0.0612244344480981	chr3	6639787	3
LL0000031700	899.716252298154	-0.338187615728484	0.180685414545297	-1.87169294533014	0.0612490961080832	0.926357265856113	usp13	0.926357265856113	0.0612490961080832	chr6	29410976	6
LL0000007426	24.2211237540501	-1.09845931812214	0.587006051879983	-1.87129130032671	0.0613047157217983	0.926357265856113	csf1rb	0.926357265856113	0.0613047157217983	chr21	43841593	21
LL0000027758	4748.03200985394	-0.231835597287236	0.12390037032994	-1.87114531352788	0.0613249422672332	0.926357265856113	si:dkey-57a22.15	0.926357265856113	0.0613249422672332	chr9	22003941	9
LL0000025046	295.186488144551	-0.387194006519079	0.206935731734165	-1.8710833710269	0.0613335261020152	0.926357265856113	si:ch211-132f19.7	0.926357265856113	0.0613335261020152	chr17	33311114	17
LL0000040140	126.433863291924	0.601824825719662	0.32175989304602	1.87041591797641	0.0614260831906911	0.926941805639318	si:busm1-105l16.2	0.926941805639318	0.0614260831906911	chr1	46501028	1
LL0000000372	81.5132777313729	-0.511106435016975	0.273313988410276	-1.87003394151105	0.0614791046654865	0.926941805639318	adgrl4	0.926941805639318	0.0614791046654865	chr11	7383212	11
LL0000028448	28.1350177756581	1.03012083027463	0.550881368637541	1.86995039026707	0.0614907073145762	0.926941805639318	six9	0.926941805639318	0.0614907073145762	chr18	37237093	18
LL0000031926	78.8776385678324	-0.620850572879312	0.332098459333449	-1.86947742583755	0.0615564214337061	0.927164479234627	vstm4b	0.927164479234627	0.0615564214337061	chr12	2399044	12
LL0000002377	15.4892805064663	1.33909501993026	0.716692055308016	1.8684384876497	0.0617009766182792	0.927164479234627	BX119909.1	0.927164479234627	0.0617009766182792	NA	NA	NA
LL0000026392	115.279495155222	-0.512636126685837	0.274373490980531	-1.86838795852261	0.0617080142703757	0.927164479234627	si:ch73-267c23.10	0.927164479234627	0.0617080142703757	chr11	2464189	11
LL0000004250	149.652142632585	0.490854984616933	0.262723670982147	1.86833178290314	0.0617158391409009	0.927164479234627	CABZ01060030.1	0.927164479234627	0.0617158391409009	NA	NA	NA
LL0000027235	192.815397813806	0.447114705664745	0.239332448608869	1.86817419979455	0.0617377937483214	0.927164479234627	si:dkey-234i14.2	0.927164479234627	0.0617377937483214	chr25	37193064	25
LL0000007359	1362.45230021121	-0.360077461059531	0.1927464595441	-1.86814046759259	0.0617424941861754	0.927164479234627	cryba1a	0.927164479234627	0.0617424941861754	chr15	28086693	15
LL0000027841	657.666487395166	-0.276754780863829	0.148181643858658	-1.86767249746406	0.061807734384801	0.927363237880662	si:dkey-6n6.2	0.927363237880662	0.061807734384801	chr8	14158033	8
LL0000030580	40.102468984547	0.722617177454933	0.386996716847676	1.8672436896651	0.0618675650064896	0.927363237880662	tmem241	0.927363237880662	0.0618675650064896	chr24	36226917	24
LL0000028799	96.6580766937876	0.884294540091455	0.473594994690472	1.86719570520251	0.0618742631554308	0.927363237880662	slc4a1b	0.927363237880662	0.0618742631554308	chr12	10053831	12
LL0000014583	120.856034998133	-0.471444760860342	0.252562263726394	-1.8666476689925	0.061950806084443	0.927917912959772	LOC101882667	0.927917912959772	0.061950806084443	chr4	72998158	4
LL0000000912	394.720658305584	-0.32489290101723	0.174151422245244	-1.86557707556191	0.0621005594115775	0.929412041908323	alms1	0.929412041908323	0.0621005594115775	chr13	9368555	13
LL0000028515	615.042152047708	0.308458288841117	0.165361614822303	1.86535605117661	0.0621315133096632	0.929412041908323	slc16a6b	0.929412041908323	0.0621315133096632	chr3	36313370	3
LL0000025929	675.788019629536	-0.268992229886148	0.14422510988215	-1.8650859764014	0.0621693539174329	0.929412041908323	si:ch211-269k10.2	0.929412041908323	0.0621693539174329	NA	NA	NA
LL0000013733	113.544687052165	-0.531145763974753	0.284851311094026	-1.86464215992121	0.0622315791642899	0.929590436881606	lmnl3	0.929590436881606	0.0622315791642899	chr23	45845119	23
LL0000021568	126.299938349166	-0.527270171483541	0.282885853904466	-1.86389727236629	0.0623361318581016	0.929590436881606	pdzd2	0.929590436881606	0.0623361318581016	chr5	40929479	5
LL0000016837	58.5260751186982	0.75653923719939	0.405914895500743	1.86378781755745	0.062351507212931	0.929590436881606	LOC108190589	0.929590436881606	0.062351507212931	chr7	936174	7
LL0000010971	1006.8484617868	-0.358566874221578	0.192398463940772	-1.86366807134156	0.0623683318172713	0.929590436881606	ftr82	0.929590436881606	0.0623683318172713	chr5	30707128	5
LL0000031786	454.127686787694	-0.315254957168244	0.169172544818373	-1.86351134876352	0.0623903573546402	0.929590436881606	vac14	0.929590436881606	0.0623903573546402	chr25	17590055	25
LL0000026990	190.746249267426	-0.367266019393869	0.197125407782391	-1.86310848269391	0.0624470050280048	0.929590436881606	si:dkey-197c15.6	0.929590436881606	0.0624470050280048	chr24	7820037	24
LL0000039821	36.1113499680857	-0.863862016059738	0.463706236405306	-1.86295104149661	0.0624691546568687	0.929590436881606	grxcr1a	0.929590436881606	0.0624691546568687	NA	NA	NA
LL0000015801	28.6999084429308	-0.9101887097213	0.488683625803343	-1.86253162918043	0.0625281914291341	0.929590436881606	LOC103910196	0.929590436881606	0.0625281914291341	chr3	5478962	3
LL0000020308	395.856695447948	0.3188045731414	0.171173565454576	1.8624638231655	0.0625377401830368	0.929590436881606	nif3l1	0.929590436881606	0.0625377401830368	chr12	3871463	12
LL0000003352	20.7765097693313	1.29011706038424	0.693050046445862	1.86150634719713	0.062672705135763	0.930907887201449	BX649485.2	0.930907887201449	0.062672705135763	NA	NA	NA
LL0000002064	1333.64925047044	-0.282501259209902	0.15178976699484	-1.86113507387823	0.0627251042542164	0.930907887201449	btg3	0.930907887201449	0.0627251042542164	chr10	28370815	10
LL0000019418	436.993431097943	0.424058289966432	0.227987137419774	1.86000971267799	0.062884151816593	0.930907887201449	mmp9	0.930907887201449	0.062884151816593	chr8	24281524	8
LL0000021585	17.7470304248011	1.18705934534517	0.638222112484281	1.85994706564544	0.0628930155243366	0.930907887201449	PEBP4	0.930907887201449	0.0628930155243366	NA	NA	NA
LL0000023879	144.28366654466	0.421708962812636	0.22674377556863	1.85984802341352	0.062907030767778	0.930907887201449	rpap2	0.930907887201449	0.062907030767778	chr2	10790874	2
LL0000032871	522.802772297289	-0.398451942601779	0.214262943348862	-1.85964001228631	0.0629364743604556	0.930907887201449	XLOC_005726	0.930907887201449	0.0629364743604556	NA	NA	NA
LL0000012630	51.442668556054	-0.72455545232121	0.389625653453642	-1.85961947294474	0.0629393822844008	0.930907887201449	ikbke	0.930907887201449	0.0629393822844008	chr11	21364623	11
LL0000030247	144.931832195852	0.405421681421511	0.218016796250575	1.8595892077762	0.0629436673762813	0.930907887201449	th	0.930907887201449	0.0629436673762813	chr25	24055340	25
LL0000039124	91.8664884186279	-0.652676706161529	0.351115747241753	-1.8588648082256	0.0630463034301323	0.931838657310224	zgc:194621	0.931838657310224	0.0630463034301323	chr24	26395275	24
LL0000024582	242.229540537817	0.431061970879946	0.232046115769944	1.85765648112512	0.0632178122349277	0.933220914527271	sgca	0.933220914527271	0.0632178122349277	chr12	3078159	12
LL0000004761	775.970170227955	0.300755713749861	0.161942690020406	1.8571737551844	0.0632864376050123	0.933220914527271	cacnb2b	0.933220914527271	0.0632864376050123	chr2	31462761	2
LL0000023126	403.526960036425	-0.313610744541149	0.16887084089612	-1.85710418019452	0.0632963336109692	0.933220914527271	rad23aa	0.933220914527271	0.0632963336109692	chr1	52111024	1
LL0000030620	39.743549580227	0.795042322110268	0.42811903493571	1.85705903553122	0.0633027554509112	0.933220914527271	tmem44	0.933220914527271	0.0633027554509112	chr11	34201173	11
LL0000025663	149.52437645886	-0.463852033853207	0.249872940938671	-1.8563516005803	0.0634034585991202	0.933220914527271	si:ch211-225g23.1	0.933220914527271	0.0634034585991202	chr21	6394900	21
LL0000004169	72.9949296531507	0.652589497500621	0.35155726940212	1.85628218870415	0.0634133464856006	0.933220914527271	CABZ01050249.1	0.933220914527271	0.0634133464856006	NA	NA	NA
LL0000027264	54.8814261415516	-0.955172256623914	0.514603818909939	-1.85613130242059	0.0634348449900586	0.933220914527271	si:dkey-238i5.3	0.933220914527271	0.0634348449900586	NA	NA	NA
LL0000031268	972.341229803178	-0.268220721655282	0.144517851753361	-1.85596947644252	0.0634579088912072	0.933220914527271	tspy	0.933220914527271	0.0634579088912072	chr8	25708066	8
LL0000001786	46.8537481376727	-0.81546458266918	0.439639376862102	-1.85484882744013	0.0636178171834617	0.934986717040094	baiap2l2b	0.934986717040094	0.0636178171834617	chr22	29135458	22
LL0000026561	147.076273742804	0.482158722580938	0.26004683798452	1.85412261236431	0.0637216203292921	0.935042157429631	si:ch73-52p7.1	0.935042157429631	0.0637216203292921	chr13	1344955	13
LL0000009312	5858.2507372776	0.257897881992565	0.139103363173567	1.85400177327683	0.0637389062985422	0.935042157429631	dynll1	0.935042157429631	0.0637389062985422	chr8	2487187	8
LL0000018394	999.972083217796	-0.32924084975037	0.177603785429851	-1.85379410102952	0.0637686227547645	0.935042157429631	lrrc75ba	0.935042157429631	0.0637686227547645	chr8	40081229	8
LL0000022419	775.268414456768	-0.292697104825355	0.157898169501357	-1.85370803062311	0.0637809421858822	0.935042157429631	ppp1r13l	0.935042157429631	0.0637809421858822	chr18	35842925	18
LL0000001945	166.316066838811	0.410279384681604	0.221483814993263	1.85241248754038	0.0639666134867608	0.93570382710511	bmp2a	0.93570382710511	0.0639666134867608	chr17	4227273	17
LL0000032038	358.174654069439	0.322278357730342	0.173980748984756	1.85237941330267	0.0639713593717818	0.93570382710511	wdr74	0.93570382710511	0.0639713593717818	chr10	27052676	10
LL0000023122	502.380079116633	-0.278935857140853	0.150662756952813	-1.8513922271329	0.0641131465011582	0.93570382710511	rad18	0.93570382710511	0.0641131465011582	chr6	41808672	6
LL0000013116	39.261061948678	0.726239097110485	0.392327431188633	1.85110456057126	0.064154512132912	0.93570382710511	kcnf1a	0.93570382710511	0.064154512132912	chr20	33532242	20
LL0000038543	26.229684695908	0.875174830421041	0.472804187239386	1.85103020244178	0.0641652082034021	0.93570382710511	zgc:112183	0.93570382710511	0.0641652082034021	chr3	60263558	3
LL0000027461	107.625812940709	-0.727215766963297	0.392913768844962	-1.85082790328543	0.064194315446473	0.93570382710511	si:dkey-271j15.3	0.93570382710511	0.064194315446473	chr16	21130658	16
LL0000020037	5016.37306760619	0.263740303286664	0.142514119482776	1.85062577830079	0.0642234085156675	0.93570382710511	ncaldb	0.93570382710511	0.0642234085156675	chr19	12295442	19
LL0000024753	187.51929863271	0.416127022243227	0.224860727932349	1.85059892881083	0.0642272739437346	0.93570382710511	si:cabz01100188.1	0.93570382710511	0.0642272739437346	NA	NA	NA
LL0000013809	199.547390970317	-0.511781124534169	0.276580776457741	-1.85038573934427	0.0642579729104756	0.93570382710511	LO018029.1	0.93570382710511	0.0642579729104756	NA	NA	NA
LL0000021204	11739.1513405325	0.220324922889477	0.119094413218308	1.85000217000614	0.0643132368294152	0.93570382710511	pacsin1a	0.93570382710511	0.0643132368294152	chr23	3652240	23
LL0000021337	25.4695999436308	-0.988877514725236	0.534584735227984	-1.84980499733781	0.0643416603459825	0.93570382710511	pbld2	0.93570382710511	0.0643416603459825	chr13	22849798	13
LL0000029333	50.0896829110608	0.623058641793485	0.337033662539071	1.84865403977638	0.0645077841656228	0.93570382710511	spsb4a	0.93570382710511	0.0645077841656228	chr2	39584070	2
LL0000023300	847.871434459391	-0.264663733011902	0.143168424684146	-1.84861804267104	0.0645129855227057	0.93570382710511	rbm42	0.93570382710511	0.0645129855227057	chr16	44881930	16
LL0000011508	4419.68071804427	0.224766264671433	0.121600482363997	1.84839944958953	0.0645445782923629	0.93570382710511	golgb1	0.93570382710511	0.0645445782923629	chr4	22313860	4
LL0000013328	462.178833916182	-0.398767351551671	0.215737759949999	-1.84838922794087	0.0645460559168478	0.93570382710511	kifc1	0.93570382710511	0.0645460559168478	chr19	6990976	19
LL0000021797	1226.0975617279	-0.237404885051693	0.12844056621691	-1.84836373775217	0.0645497408576372	0.93570382710511	pik3c3	0.93570382710511	0.0645497408576372	chr7	24593254	7
LL0000026015	24.2845835227622	0.854542855392503	0.462356307359714	1.84823444990373	0.0645684337839569	0.93570382710511	si:ch211-285c6.6	0.93570382710511	0.0645684337839569	chr7	3462838	7
LL0000009875	267.99980902951	-0.401977402898975	0.217512129744253	-1.84806890250955	0.064592375774995	0.93570382710511	exoc6b	0.93570382710511	0.064592375774995	chr7	25135738	7
LL0000011153	655.549636843296	0.290398886534402	0.157146366623073	1.84795164390243	0.0646093385201312	0.93570382710511	gas2l3	0.93570382710511	0.0646093385201312	chr4	1689311	4
LL0000022925	523.520475823641	0.264171340172384	0.142961120224721	1.84785443592728	0.0646234035080475	0.93570382710511	pttg1ipb	0.93570382710511	0.0646234035080475	chr9	12655287	9
LL0000013505	590.79478265788	0.307839569150587	0.166666018417548	1.84704459897372	0.0647406767706097	0.935986291286629	lama2	0.935986291286629	0.0647406767706097	chr20	1799015	20
LL0000038426	879.778364256925	-0.256116233918453	0.138684457934363	-1.84675512839131	0.0647826378614037	0.935986291286629	zfx	0.935986291286629	0.0647826378614037	chr24	17005588	24
LL0000013292	1152.32725082681	-0.330794715261048	0.17912333850412	-1.84674268592554	0.0647844419998538	0.935986291286629	kif19	0.935986291286629	0.0647844419998538	chr12	38715821	12
LL0000001375	1178.54398961449	0.288772023547599	0.156378805775741	1.84661867773642	0.0648024252626974	0.935986291286629	arl8bb	0.935986291286629	0.0648024252626974	chr11	35744917	11
LL0000020639	919.434472390584	0.298457916415503	0.161728888103906	1.8454211855074	0.0649762936880741	0.937854758703528	NRXN2	0.937854758703528	0.0649762936880741	NA	NA	NA
LL0000022118	763.289378127778	-0.274940819896719	0.149062116557841	-1.84447146092973	0.0651144612677947	0.937854758703528	plekhg7	0.937854758703528	0.0651144612677947	chr18	15887820	18
LL0000011850	1291.72586231089	-0.235078076137137	0.127465591725576	-1.8442473216085	0.0651471047659617	0.937854758703528	gtpbp1	0.937854758703528	0.0651471047659617	chr3	33440553	3
LL0000026590	241.195363639709	0.338308728800903	0.183442239887515	1.84422480344958	0.0651503850413122	0.937854758703528	si:ch73-91k6.2	0.937854758703528	0.0651503850413122	NA	NA	NA
LL0000019479	1033.62614358732	0.270367705955982	0.146603848378539	1.84420606243485	0.0651531151946869	0.937854758703528	mphosph10	0.937854758703528	0.0651531151946869	chr7	30772990	7
LL0000039643	984.58976196038	0.279612678856699	0.151627225732093	1.84407963350025	0.065171535573493	0.937854758703528	znf654	0.937854758703528	0.065171535573493	chr1	33647531	1
LL0000004870	1753.82818990539	-0.247705211497362	0.134349926963434	-1.84373164240559	0.0652222591868083	0.938009586625966	cap1	0.938009586625966	0.0652222591868083	chr19	43716000	19
LL0000019420	115.103994468544	0.512160961636454	0.27789126054081	1.84302651562243	0.065325139170655	0.938017648663894	mmrn2b	0.938017648663894	0.065325139170655	chr12	25930844	12
LL0000019603	1005.55907959614	0.262276435745711	0.142308296315321	1.84301578008192	0.0653267065498963	0.938017648663894	mrps9	0.938017648663894	0.0653267065498963	chr6	14981052	6
LL0000019876	985.435782109349	0.247918749591434	0.134525976805453	1.84290614704077	0.0653427146506526	0.938017648663894	myo1b	0.938017648663894	0.0653427146506526	chr9	16127193	9
LL0000006021	857.581806540993	0.359954839494328	0.195419496144007	1.84195971536572	0.0654810426905217	0.938098818519645	col6a2	0.938098818519645	0.0654810426905217	chr11	33922909	11
LL0000021260	341.836260827149	0.33798134179716	0.183491792049919	1.841942563323	0.0654835518151108	0.938098818519645	pappaa	0.938098818519645	0.0654835518151108	chr5	70345517	5
LL0000034005	421.408086311243	-0.425445976818453	0.231011917212285	-1.8416624646576	0.0655245378879624	0.938098818519645	XLOC_014477	0.938098818519645	0.0655245378879624	NA	NA	NA
LL0000029350	743.665682520907	-0.304628157088574	0.165449204371009	-1.84121862807793	0.0655895265909728	0.938098818519645	sqor	0.938098818519645	0.0655895265909728	NA	NA	NA
LL0000000650	20.5577702034715	1.13533675318913	0.616770892414257	1.84077550862529	0.0656544632905379	0.938098818519645	AL928685.4	0.938098818519645	0.0656544632905379	NA	NA	NA
LL0000000198	138.515516585154	0.479180133782689	0.260388337195505	1.84025190584059	0.0657312626787219	0.938098818519645	acp7	0.938098818519645	0.0657312626787219	NA	NA	NA
LL0000005807	460.315860001816	0.326714019842142	0.177539163931972	1.84023633212179	0.0657335480859802	0.938098818519645	clip2	0.938098818519645	0.0657335480859802	chr5	59397143	5
LL0000022728	1238.93588000142	-0.273350719739674	0.148544165508623	-1.84019829256643	0.0657391305782395	0.938098818519645	psenen	0.938098818519645	0.0657391305782395	chr15	37545874	15
LL0000022041	1036.46027542648	-0.280666525604945	0.152522154562013	-1.84016890143544	0.0657434441392083	0.938098818519645	pkp3a	0.938098818519645	0.0657434441392083	chr25	22151270	25
LL0000032105	68.3994857246204	0.604111167496791	0.328300280284913	1.84011773298676	0.065750954383838	0.938098818519645	wnt9a	0.938098818519645	0.065750954383838	chr2	3201348	2
LL0000029551	46.3090658986356	0.66259406579059	0.360131842599751	1.83986525881021	0.0657880216131965	0.938098818519645	stk24a	0.938098818519645	0.0657880216131965	chr9	1162215	9
LL0000030847	1090.47311226168	-0.330828010648096	0.179879865096761	-1.8391608781235	0.0658915269826647	0.939004268251441	tp53bp2b	0.939004268251441	0.0658915269826647	chr22	28803722	22
LL0000018795	209.902993841788	-0.395278457000738	0.214982196592007	-1.83865670398232	0.0659656953414894	0.939490798155399	MCUR1	0.939490798155399	0.0659656953414894	NA	NA	NA
LL0000011276	261.496624494081	0.362381724797084	0.197186900634895	1.83775759764112	0.0660981323703577	0.93988280833598	gfra2a	0.93988280833598	0.0660981323703577	chr8	42059494	8
LL0000022429	1829.35083457096	0.256191882200823	0.13940644469635	1.83773341870134	0.0661016969151884	0.93988280833598	ppp1r18	0.93988280833598	0.0661016969151884	chr19	823669	19
LL0000021099	1273.0300123403	-0.263539406372227	0.143430035876775	-1.83740737957176	0.0661497782270843	0.93988280833598	oser1	0.93988280833598	0.0661497782270843	chr6	52715707	6
LL0000013513	522.241237368266	-0.276253081778674	0.150365872726629	-1.8372059880962	0.0661794920209993	0.93988280833598	lamb4	0.93988280833598	0.0661794920209993	chr25	31633321	25
LL0000026133	107.729680642471	-0.533985108606029	0.290753857024513	-1.83655382621807	0.0662757890631351	0.93988280833598	si:ch211-74f19.2	0.93988280833598	0.0662757890631351	chr7	8894690	7
LL0000014738	10.6332338054054	-1.49789465100475	0.815630398546812	-1.83648703343269	0.0662856580783673	0.93988280833598	LOC101883516	0.93988280833598	0.0662856580783673	chr11	15005549	11
LL0000010399	1543.34545892093	-0.27404689897841	0.149230234620496	-1.83640332453629	0.0662980282549479	0.93988280833598	flot1a	0.93988280833598	0.0662980282549479	chr19	6938260	19
LL0000011862	306.806933091054	0.580444519535669	0.316094924116822	1.8362981346741	0.0663135755018697	0.93988280833598	guca1d	0.93988280833598	0.0663135755018697	chr21	22906580	21
LL0000020551	192.076615223334	0.434603192512703	0.236744040073257	1.83575135567603	0.0663944387909598	0.940300290132854	nptx2a	0.940300290132854	0.0663944387909598	chr3	61565216	3
LL0000025246	45.2852910763603	-0.952366710611992	0.51895376280757	-1.835166789156	0.0664809803075176	0.940300290132854	si:ch211-162i8.7	0.940300290132854	0.0664809803075176	NA	NA	NA
LL0000015648	20.3895617452717	-1.00186402245335	0.545938062666268	-1.83512396545576	0.0664873237465969	0.940300290132854	LOC103909512	0.940300290132854	0.0664873237465969	chr22	2728975	22
LL0000001645	304.917748354561	-0.306162154871304	0.166880517115286	-1.83461892474721	0.0665621726230041	0.940300290132854	atp6v1e1a	0.940300290132854	0.0665621726230041	NA	NA	NA
LL0000029113	42.5136400100635	0.801963151923383	0.437263897829192	1.83404839938707	0.0666468100279994	0.940300290132854	snx24	0.940300290132854	0.0666468100279994	chr10	7727280	10
LL0000038708	93.2222148133666	-0.578511311677651	0.315507625119495	-1.83358900267005	0.0667150259022487	0.940300290132854	zgc:153116	0.940300290132854	0.0667150259022487	chr4	76466750	4
LL0000007317	1593.04120405162	0.260796535224081	0.142232829409511	1.8335888859611	0.0667150432396767	0.940300290132854	crip1	0.940300290132854	0.0667150432396767	chr17	37384964	17
LL0000033242	10.7132279379979	-1.41558497392415	0.77206898670245	-1.83349544963617	0.0667289246477366	0.940300290132854	XLOC_008734	0.940300290132854	0.0667289246477366	NA	NA	NA
LL0000024216	116.276403740958	0.465547733531987	0.253942083494723	1.83328311371306	0.0667604792700654	0.940300290132854	sat1a.1	0.940300290132854	0.0667604792700654	chr5	4332219	5
LL0000024105	202.162575010862	0.365007649433719	0.199125300267511	1.83305511124582	0.0667943757307765	0.940300290132854	runx3	0.940300290132854	0.0667943757307765	chr13	45092765	13
LL0000030628	607.54864268008	-0.301669906989373	0.164579575392103	-1.83297293282389	0.0668065964304216	0.940300290132854	tmem53	0.940300290132854	0.0668065964304216	chr2	32846639	2
LL0000028594	1628.78551567351	0.265960328047831	0.145119009597301	1.83270495564888	0.066846459932311	0.940300290132854	slc25a20	0.940300290132854	0.066846459932311	chr22	105375	22
LL0000003228	385.560477637429	-0.327335213679689	0.178674856245354	-1.83201610208767	0.0669490216611984	0.940300290132854	BX572619.1	0.940300290132854	0.0669490216611984	NA	NA	NA
LL0000028929	57.1655319208421	0.672174790836465	0.367069697769518	1.83119117410373	0.067072013605644	0.940300290132854	slx4ip	0.940300290132854	0.067072013605644	chr13	35391229	13
LL0000020676	2791.69585928659	-0.218391035460963	0.119277426878196	-1.83095025753682	0.0671079679293892	0.940300290132854	nt5dc2	0.940300290132854	0.0671079679293892	chr8	23639135	8
LL0000003382	27.1253300718043	0.899983599660849	0.491554677118741	1.8308921500577	0.0671166422482436	0.940300290132854	BX649522.1	0.940300290132854	0.0671166422482436	NA	NA	NA
LL0000030567	127.782929903058	0.432294118108003	0.236116235867871	1.83085299712262	0.0671224875419734	0.940300290132854	tmem230b	0.940300290132854	0.0671224875419734	chr8	4963272	8
LL0000005298	38.6424447773705	0.717859418211721	0.392172042321849	1.83047066272661	0.0671795897566486	0.940300290132854	cdc42se1	0.940300290132854	0.0671795897566486	chr16	38311886	16
LL0000028092	33.4571243140798	0.855520189233961	0.467407479138368	1.8303519464666	0.0671973283406294	0.940300290132854	si:dkeyp-106c3.3	0.940300290132854	0.0671973283406294	NA	NA	NA
LL0000000075	41.1745857010608	-0.811876776862054	0.443565152460887	-1.83034391308195	0.0671985288282385	0.940300290132854	abcg4b	0.940300290132854	0.0671985288282385	chr15	23487729	15
LL0000001374	811.536335994663	-0.263680708850135	0.14407435288012	-1.83017104417978	0.0672243661737965	0.940300290132854	arl8ba	0.940300290132854	0.0672243661737965	chr6	42951959	6
LL0000028716	78.6365352569351	0.595428699940896	0.325340505707617	1.83017081947984	0.0672243997632367	0.940300290132854	slc35e4	0.940300290132854	0.0672243997632367	chr10	7901011	10
LL0000006016	3213.39648224091	0.275700947757174	0.150680663723172	1.82970356610379	0.0672942773727078	0.940717084106507	col5a2a	0.940717084106507	0.0672942773727078	chr9	42652072	9
LL0000017918	38.5193412574375	-0.855333242438291	0.467747196603909	-1.82862291564431	0.0674561173571511	0.940785095277528	LOC110439927	0.940785095277528	0.0674561173571511	chr7	9019574	7
LL0000021172	197.61650221479	-0.385628786221859	0.210905503631147	-1.82844344781199	0.0674830257391593	0.940785095277528	p2ry1	0.940785095277528	0.0674830257391593	chr18	50683949	18
LL0000000953	555.729676128625	-0.280701077439725	0.153524367950833	-1.82838126081471	0.0674923517625826	0.940785095277528	amotl2b	0.940785095277528	0.0674923517625826	chr2	22851804	2
LL0000030389	110.239968330586	0.574800817558642	0.314416631351296	1.82815016841911	0.0675270173855192	0.940785095277528	tlx3b	0.940785095277528	0.0675270173855192	chr10	22051053	10
LL0000012167	898.638410935954	0.359888048271998	0.19687786870395	1.82797614907733	0.0675531312830964	0.940785095277528	hmga2	0.940785095277528	0.0675531312830964	chr4	12819277	4
LL0000037518	433.870476231114	0.373828642062268	0.2045141290938	1.82788662924512	0.067566568150879	0.940785095277528	XLOC_041348	0.940785095277528	0.067566568150879	NA	NA	NA
LL0000020814	1259.70682647226	0.319105490838396	0.174597830150103	1.82766011790673	0.0676005771749276	0.940785095277528	odc1	0.940785095277528	0.0676005771749276	chr17	51743920	17
LL0000035612	88.5551142015605	-0.626483877269694	0.342821648997195	-1.82743382485399	0.0676345674867931	0.940785095277528	XLOC_026937	0.940785095277528	0.0676345674867931	NA	NA	NA
LL0000019711	847.095712663839	-0.245119336116793	0.134164254637871	-1.82700926396831	0.0676983765223425	0.940785095277528	mtmr11	0.940785095277528	0.0676983765223425	chr16	46000980	16
LL0000004676	180.49924855883	-0.492721119374329	0.269710740363668	-1.826850197771	0.067722295997325	0.940785095277528	CABZ01103862.1	0.940785095277528	0.067722295997325	NA	NA	NA
LL0000010497	13.8641590757293	-1.33890728573052	0.732952171977683	-1.82673213467371	0.0677400541527426	0.940785095277528	FO704822.1	0.940785095277528	0.0677400541527426	NA	NA	NA
LL0000008784	1506.41795268376	-0.287136606709035	0.157221494867699	-1.82631902177663	0.067802221614138	0.941091628329647	ddx3xa	0.941091628329647	0.067802221614138	NA	NA	NA
LL0000029043	601.194522127552	-0.270476701206623	0.148209183426368	-1.82496586887275	0.06800618006259	0.943364688090455	snap47	0.943364688090455	0.06800618006259	chr2	3380185	2
LL0000013066	3650.5444796965	-0.244875736018079	0.134241864240197	-1.82413837444871	0.0681311553304213	0.944179429038742	kat5b	0.944179429038742	0.0681311553304213	chr5	66733284	5
LL0000021659	13851.0715959888	0.18290214424439	0.100304762285187	1.82346421124415	0.0682331127568695	0.944179429038742	pgk1	0.944179429038742	0.0682331127568695	chr21	37446247	21
LL0000011350	46.4774417803617	0.645873085507013	0.35420676758292	1.82343519271075	0.0682375042045835	0.944179429038742	gjd2b	0.944179429038742	0.0682375042045835	chr20	9960802	20
LL0000018393	19.1733920505083	-1.05805502425562	0.580388891699684	-1.82301046658056	0.0683018056739816	0.944179429038742	LRRC75A	0.944179429038742	0.0683018056739816	NA	NA	NA
LL0000025154	3160.1711306237	-0.259083766670265	0.142134604499556	-1.822805695928	0.0683328247478049	0.944179429038742	si:ch211-152c2.3	0.944179429038742	0.0683328247478049	NA	NA	NA
LL0000031551	232.059504906524	0.429988923368476	0.235932740695004	1.82250637237471	0.0683781877232255	0.944179429038742	ucmab	0.944179429038742	0.0683781877232255	chr25	7983013	25
LL0000000947	213.947498958645	0.524866332704142	0.288001716473289	1.82244168240164	0.0683879948473324	0.944179429038742	amigo3	0.944179429038742	0.0683879948473324	chr22	34429135	22
LL0000021349	74.0995587489718	-0.641553039442728	0.352049421305134	-1.82233800318243	0.0684037152276616	0.944179429038742	pcbd1	0.944179429038742	0.0684037152276616	chr13	25721094	13
LL0000007347	854.346643346766	-0.292140614840938	0.160326708071045	-1.82215813170369	0.0684309953203244	0.944179429038742	crx	0.944179429038742	0.0684309953203244	chr5	36932740	5
LL0000005619	416.336398979765	0.373270174766503	0.20490561841854	1.82166881341468	0.0685052527247239	0.944179429038742	chordc1a	0.944179429038742	0.0685052527247239	chr15	43961826	15
LL0000013576	341.915893607644	0.375787879370595	0.206289319042239	1.82165456318972	0.068507416286182	0.944179429038742	ldb2b	0.944179429038742	0.068507416286182	chr1	22805397	1
LL0000027361	23.2750260040589	-0.856501513253176	0.470421128385368	-1.82071225455574	0.0686506083863431	0.944275759559266	si:dkey-24p1.7	0.944275759559266	0.0686506083863431	chr15	38156682	15
LL0000028500	615.440619147487	-0.264470001467394	0.14527804597672	-1.82044024401163	0.0686919885052314	0.944275759559266	slc15a4	0.944275759559266	0.0686919885052314	chr8	35809054	8
LL0000005766	1334.33336216939	0.242641341915357	0.133328622750555	1.8198743593813	0.0687781404555058	0.944275759559266	cldn19	0.944275759559266	0.0687781404555058	chr11	39004533	11
LL0000021246	536.910080889929	0.348051927214564	0.191258355804174	1.81979985005689	0.0687894905875923	0.944275759559266	pank1b	0.944275759559266	0.0687894905875923	chr12	16953657	12
LL0000024381	1140.51310749795	-0.229647980921611	0.126194932669468	-1.81978765758455	0.0687913480341649	0.944275759559266	sec24c	0.944275759559266	0.0687913480341649	chr12	35543159	12
LL0000001352	101.615535754336	-0.453816605118273	0.249410622135913	-1.81955604469392	0.0688266406314316	0.944275759559266	arl15b	0.944275759559266	0.0688266406314316	chr10	9005142	10
LL0000001139	756.136129620663	-0.33663279265925	0.185008986833316	-1.81954832800928	0.0688278167367357	0.944275759559266	ap4b1	0.944275759559266	0.0688278167367357	chr23	354368	23
LL0000028355	205.295537476472	-0.43287264668884	0.237908395556442	-1.8194929425521	0.0688362585576202	0.944275759559266	si:rp71-46j2.7	0.944275759559266	0.0688362585576202	chr14	32866745	14
LL0000028968	517.573130569482	-0.294652668821748	0.162060919095662	-1.81815992693353	0.0690396928480027	0.945080028402911	smchd1	0.945080028402911	0.0690396928480027	chr7	71586194	7
LL0000027746	65.2241410830108	0.622260158072295	0.342281915504975	1.81797556308011	0.0690678678394711	0.945080028402911	si:dkey-56i24.1	0.945080028402911	0.0690678678394711	chr8	32876408	8
LL0000026655	530.74358182118	-0.306353813954233	0.168524443860106	-1.81785981271975	0.0690855619544083	0.945080028402911	si:dkey-112e17.1	0.945080028402911	0.0690855619544083	chr5	17818840	5
LL0000006040	1853.5306908752	-0.220255040895547	0.121192790881585	-1.81739391669553	0.0691568185542189	0.945080028402911	commd1	0.945080028402911	0.0691568185542189	chr1	53490667	1
LL0000008049	88.2200179695652	-0.537946855080798	0.296174521275476	-1.81631712533586	0.0693217397405477	0.945080028402911	CU570689.2	0.945080028402911	0.0693217397405477	NA	NA	NA
LL0000038214	37.706787032672	0.986749705947253	0.543346858912413	1.8160585448536	0.069361391943894	0.945080028402911	xpnpep2	0.945080028402911	0.069361391943894	chr14	33591625	14
LL0000011691	108.435860394226	0.476715206393699	0.262621041904133	1.81522090894651	0.0694899677206881	0.945080028402911	grapb	0.945080028402911	0.0694899677206881	chr1	8165339	1
LL0000030333	534.528211392322	-0.373019470652376	0.205507862238778	-1.81511046141372	0.0695069358359135	0.945080028402911	timp4.1	0.945080028402911	0.0695069358359135	chr11	692448	11
LL0000014022	17.2001515454187	1.19169966421312	0.656548852553888	1.81509671302838	0.0695090482460038	0.945080028402911	LOC100150038	0.945080028402911	0.0695090482460038	chr7	73826038	7
LL0000030874	20213.6249081243	0.256409806553001	0.141271393003537	1.81501577284355	0.0695214856015553	0.945080028402911	tpm1	0.945080028402911	0.0695214856015553	chr25	33192785	25
LL0000031222	115.312284497787	0.533968216879839	0.294256143812106	1.81463744465026	0.0695796441518222	0.945080028402911	tsg101b	0.945080028402911	0.0695796441518222	chr7	49621053	7
LL0000022573	619.276941820039	0.312711822040623	0.172407423202606	1.81379557928395	0.0697092033677969	0.945080028402911	prkag1	0.945080028402911	0.0697092033677969	chr6	2206494	6
LL0000029313	2176.64864429241	-0.270456700866783	0.149134997871396	-1.81350256295982	0.0697543436715346	0.945080028402911	sppl3	0.945080028402911	0.0697543436715346	chr10	17372189	10
LL0000025807	182.446902011283	-0.459332362307462	0.253288707026433	-1.8134735168415	0.0697588196459105	0.945080028402911	si:ch211-245n8.4	0.945080028402911	0.0697588196459105	NA	NA	NA
LL0000038270	1816.40791200638	0.271901169748084	0.149942346353439	1.81337144816427	0.0697745501850527	0.945080028402911	ythdc1	0.945080028402911	0.0697745501850527	chr5	69878653	5
LL0000008691	280.164809667451	0.35563737412589	0.196123811294235	1.81333093508133	0.0697807947553443	0.945080028402911	dbnla	0.945080028402911	0.0697807947553443	chr10	42358304	10
LL0000018573	834.096226349186	-0.282971853135246	0.156054689251201	-1.81328644780258	0.0697876524252486	0.945080028402911	mansc1	0.945080028402911	0.0697876524252486	chr4	66502	4
LL0000038489	125.753361256829	0.531303321575809	0.293057134505101	1.81296839086701	0.0698366967044415	0.945080028402911	zgc:109744	0.945080028402911	0.0698366967044415	NA	NA	NA
LL0000001672	2796.58497200997	0.233215121782088	0.12866787886182	1.81253568369262	0.0699034654385339	0.945080028402911	atrx	0.945080028402911	0.0699034654385339	chr14	10656491	14
LL0000000819	1540.52328155595	-0.405464741087833	0.223703145403783	-1.81251247207978	0.0699070485788097	0.945080028402911	AL954146.1	0.945080028402911	0.0699070485788097	NA	NA	NA
LL0000003242	89.9150232426373	-0.562874163016567	0.310694016634642	-1.81166721237015	0.0700376327287396	0.945080028402911	BX629346.1	0.945080028402911	0.0700376327287396	NA	NA	NA
LL0000017254	67.2303823858958	0.599588217760403	0.330969292207504	1.81161283501941	0.0700460403331253	0.945080028402911	LOC110438236	0.945080028402911	0.0700460403331253	chr21	160038	21
LL0000030350	737.397953817078	-0.279569448261399	0.154329878048347	-1.81150566433946	0.0700626130518677	0.945080028402911	tkfc	0.945080028402911	0.0700626130518677	chr7	19738678	7
LL0000028944	1511.84485747956	0.233160244948311	0.12871751608052	1.81141038180426	0.0700773501072483	0.945080028402911	SMARCA4	0.945080028402911	0.0700773501072483	NA	NA	NA
LL0000021525	898.793465321568	0.307297611300987	0.169684485776038	1.81099415126602	0.0701417570300261	0.945080028402911	pdgfrb	0.945080028402911	0.0701417570300261	chr14	3189539	14
LL0000011383	1386.10364794365	-0.220597452770091	0.121822307451793	-1.81081328522187	0.0701697591209092	0.945080028402911	glmp	0.945080028402911	0.0701697591209092	chr19	798687	19
LL0000013446	32.6530273705534	1.08480534741836	0.599098629825479	1.81072914110047	0.0701827896306961	0.945080028402911	kpna7	0.945080028402911	0.0701827896306961	chr10	25214268	10
LL0000016010	135.40544479028	-0.441360455394226	0.243774551585422	-1.81052719623019	0.0702140707972655	0.945080028402911	LOC103910871	0.945080028402911	0.0702140707972655	chr4	62546481	4
LL0000013102	363.744022549566	0.352441875992639	0.194665663126227	1.81049842243675	0.0702185287755051	0.945080028402911	kcnab2b	0.945080028402911	0.0702185287755051	chr23	21001245	23
LL0000038416	2848.3033267599	-0.220952305742814	0.122094517327348	-1.80968245404843	0.0703450450089573	0.945080028402911	zfp36l1a	0.945080028402911	0.0703450450089573	chr17	37790772	17
LL0000011882	112.421185926324	-0.520584375584443	0.287686308098992	-1.80955561988481	0.0703647274821536	0.945080028402911	gxylt1b	0.945080028402911	0.0703647274821536	chr4	13893267	4
LL0000024479	352.292472442743	-0.320086749832934	0.176896046676754	-1.80946242635843	0.0703791923883803	0.945080028402911	sept8b	0.945080028402911	0.0703791923883803	chr14	49040194	14
LL0000024963	110.901666737917	-0.535028691543382	0.295704085278061	-1.80933818022931	0.0703984808761731	0.945080028402911	si:ch211-117c19.1	0.945080028402911	0.0703984808761731	chr5	52502315	5
LL0000012482	75.3869464064303	0.60324912475063	0.333482017294417	1.80894049293833	0.0704602486696927	0.945080028402911	iffo2b	0.945080028402911	0.0704602486696927	chr11	41858939	11
LL0000029267	2572.85909799748	-0.291715794375161	0.161279625766697	-1.80875788239458	0.0704886261722415	0.945080028402911	spegb	0.945080028402911	0.0704886261722415	chr9	41516986	9
LL0000014507	124.845213379908	-0.502850508092968	0.278009664506577	-1.80875189711641	0.0704895564373579	0.945080028402911	LOC101882303	0.945080028402911	0.0704895564373579	NA	NA	NA
LL0000009738	1549.70367223697	-0.297877662497745	0.164687172449676	-1.80874841717724	0.070490097313427	0.945080028402911	eps8a	0.945080028402911	0.070490097313427	NA	NA	NA
LL0000012380	3688.27853477464	0.245580057267046	0.135774285333149	1.80873761673256	0.0704917760144668	0.945080028402911	hspa5	0.945080028402911	0.0704917760144668	chr5	2713777	5
LL0000028261	14.8436838650342	1.14035316226605	0.630470413673698	1.80873382403674	0.0704923655167171	0.945080028402911	si:dkeyp-77c8.2	0.945080028402911	0.0704923655167171	NA	NA	NA
LL0000004312	203.592969427163	-0.367100170054338	0.202996106136617	-1.80840991012546	0.0705427266812285	0.945080028402911	CABZ01066921.1	0.945080028402911	0.0705427266812285	NA	NA	NA
LL0000012352	129.11821330403	0.427934547762206	0.236638388544781	1.80839022101954	0.0705457888356653	0.945080028402911	hsd17b8	0.945080028402911	0.0705457888356653	chr19	7173870	19
LL0000008581	16.3823398189116	1.16997371122856	0.647217765599517	1.80769715142911	0.0706536481917914	0.945985040906751	cyp2k19	0.945985040906751	0.0706536481917914	chr3	12732444	3
LL0000019572	788.031036087253	0.272666974032147	0.150893464220468	1.80701646317668	0.0707597123098826	0.946384116492713	mrpl57	0.946384116492713	0.0707597123098826	chr17	26608511	17
LL0000009043	360.491830055269	-0.310739142572956	0.17197086693669	-1.80692897644898	0.0707733538634185	0.946384116492713	dnaja3b	0.946384116492713	0.0707733538634185	chr22	25931836	22
LL0000012048	29.6861869582462	-0.954169693068101	0.528171120300911	-1.8065540814206	0.0708318345904134	0.946384116492713	her3	0.946384116492713	0.0708318345904134	chr8	46641337	8
LL0000034859	9.05727861519985	-1.45331964349094	0.804792008640138	-1.80583259760075	0.0709444920021208	0.946384116492713	XLOC_020497	0.946384116492713	0.0709444920021208	NA	NA	NA
LL0000040257	2691.33642135014	-0.266014135205669	0.147354163452226	-1.80527057378949	0.0710323520014212	0.946384116492713	tom1l2b	0.946384116492713	0.0710323520014212	NA	NA	NA
LL0000019177	27.930730287078	-0.918209916339082	0.508666557511627	-1.80513128449199	0.0710541405927471	0.946384116492713	mir203b	0.946384116492713	0.0710541405927471	chr20	27405877	20
LL0000021737	1696.08790862143	0.218627039319791	0.121115364068935	1.805114000197	0.0710568447033353	0.946384116492713	phrf1	0.946384116492713	0.0710568447033353	chr25	25508484	25
LL0000012778	140.394756407327	0.572151960295985	0.317009085895104	1.80484404313038	0.0710990901659265	0.946384116492713	inpp5kb	0.946384116492713	0.0710990901659265	chr10	24304057	10
LL0000024939	3074.68855323227	-0.237069118227945	0.13135652063304	-1.80477617011663	0.0711097148226052	0.946384116492713	si:ch211-113d22.2	0.946384116492713	0.0711097148226052	chr10	20448634	10
LL0000000982	475.453196673019	0.332186807990086	0.184085714254494	1.80452247115084	0.0711494396933346	0.946384116492713	angptl1a	0.946384116492713	0.0711494396933346	chr20	15982666	20
LL0000038635	61.1380479802635	0.554622063847553	0.307390255895278	1.80429292474548	0.0711853983658442	0.946384116492713	zgc:114081	0.946384116492713	0.0711853983658442	chr23	16807186	23
LL0000005632	384.245205302755	0.316460656166353	0.175416681397434	1.80405109505727	0.0712232973399336	0.946384116492713	chrm2a	0.946384116492713	0.0712232973399336	chr4	1146039	4
LL0000029307	364.442629792767	-0.28570165852569	0.158377170419055	-1.80393208042385	0.071241955102443	0.946384116492713	spopla	0.946384116492713	0.071241955102443	chr9	10050889	9
LL0000032029	358.062758769265	0.36443065425775	0.202024448742507	1.80389381842709	0.0712479542346992	0.946384116492713	wdr6	0.946384116492713	0.0712479542346992	chr8	26230053	8
LL0000023301	460.154056910394	-0.355525268076457	0.197134478197146	-1.80346569168338	0.071315108847668	0.946740339232814	rbm45	0.946740339232814	0.071315108847668	chr9	1463047	9
LL0000024632	1485.66168345634	-0.212494075923915	0.117861605491564	-1.80291177129031	0.071402072031701	0.947075460988207	sh3bp5b	0.947075460988207	0.071402072031701	chr16	36126972	16
LL0000000924	34.01629547118	-0.843229028726047	0.46786700446613	-1.80228359913568	0.0715007975776788	0.947075460988207	alpk3a	0.947075460988207	0.0715007975776788	chr18	26719428	18
LL0000001076	107.450746805952	0.48199139665143	0.267442457372978	1.80222467810801	0.0715100635304577	0.947075460988207	ano6	0.947075460988207	0.0715100635304577	chr4	1879702	4
LL0000017441	97.8476175922843	-0.510926317187142	0.283512409305678	-1.80213034920906	0.0715248997929611	0.947075460988207	LOC110438518	0.947075460988207	0.0715248997929611	chrUn_KZ116041v1	5886	chrUn_KZ116041v1
LL0000011160	755.598975141865	-0.265827525361533	0.147545206284282	-1.80166832970061	0.0715976037031853	0.947075460988207	gata2a	0.947075460988207	0.0715976037031853	chr11	3847882	11
LL0000024233	1006.46045787989	-0.249916551332532	0.138791036264681	-1.80066781010215	0.071755254158707	0.947075460988207	sb:cb81	0.947075460988207	0.071755254158707	NA	NA	NA
LL0000010065	821.941183391039	-0.272498899629865	0.151388728695327	-1.7999946361811	0.0718614851786424	0.947075460988207	fam217b	0.947075460988207	0.0718614851786424	chr23	12153936	23
LL0000019828	268.372568512714	0.350534809645497	0.194761110821715	1.7998193179663	0.0718891726158576	0.947075460988207	myh7ba	0.947075460988207	0.0718891726158576	chr11	25181885	11
LL0000024882	2357.04428459749	-0.26661977864694	0.148144562136937	-1.79972706929661	0.0719037446574873	0.947075460988207	si:ch211-103a14.5	0.947075460988207	0.0719037446574873	chr22	1137956	22
LL0000029940	456.013986265056	0.297064646244712	0.165101582983781	1.79928405819038	0.0719737585277422	0.947075460988207	tal2	0.947075460988207	0.0719737585277422	chr5	9348281	5
LL0000038864	81.5054994352631	0.558317367316074	0.310343620724723	1.79902962404149	0.0720139947660259	0.947075460988207	zgc:162971	0.947075460988207	0.0720139947660259	chr21	2202269	21
LL0000023698	612.038159782301	-0.308686528234088	0.171595450047396	-1.79892024030256	0.0720312983818258	0.947075460988207	rin2	0.947075460988207	0.0720312983818258	chr13	27232740	13
LL0000018802	3316.94143486921	0.245474995451822	0.136467767072674	1.79877637567777	0.0720540617772853	0.947075460988207	mdh1ab	0.947075460988207	0.0720540617772853	chr17	24439553	17
LL0000002042	1279.20026382358	-0.308867611589728	0.171774467708803	-1.79809965770541	0.0721612164834003	0.947075460988207	btbd10a	0.947075460988207	0.0721612164834003	chr25	17862337	25
LL0000021306	385.700699370736	0.305688769663644	0.170069844625391	1.79743075756303	0.0722672614908997	0.947075460988207	parvaa	0.947075460988207	0.0722672614908997	chr25	16312259	25
LL0000011826	16.9504499151165	1.12602905948654	0.626575423505055	1.79711654374752	0.0723171198448523	0.947075460988207	gsx2	0.947075460988207	0.0723171198448523	chr20	22483047	20
LL0000009889	976.163994652685	0.246150483249077	0.136982465951884	1.79694883968244	0.0723437420676662	0.947075460988207	ext1a	0.947075460988207	0.0723437420676662	chr16	48460872	16
LL0000011885	4666.18678279676	-0.292675116825762	0.162876989902342	-1.79690892495769	0.0723500795224909	0.947075460988207	gyg1b	0.947075460988207	0.0723500795224909	chr24	3307828	24
LL0000032161	283.369273996279	-0.37981862007391	0.211382500527454	-1.79683095396338	0.0723624606674555	0.947075460988207	wu:fj13e08	0.947075460988207	0.0723624606674555	chr13	30652002	13
LL0000024606	1274.99312541091	0.364293432753371	0.202775400682914	1.796536618971	0.0724092142502286	0.947075460988207	sgsm1b	0.947075460988207	0.0724092142502286	chr10	1638496	10
LL0000031079	670.968044720401	0.331716481163861	0.18468335955881	1.79613627322082	0.0724728467853237	0.947075460988207	trim2a	0.947075460988207	0.0724728467853237	chr1	25322444	1
LL0000002332	50.4623155668318	-0.622308330019632	0.346570446564506	-1.79561857102494	0.0725552002872041	0.947075460988207	BX072576.2	0.947075460988207	0.0725552002872041	NA	NA	NA
LL0000015202	24.7729022566808	-1.04392296952492	0.581450138611731	-1.79537831398129	0.0725934452052375	0.947075460988207	LOC101885813	0.947075460988207	0.0725934452052375	chr4	5959681	4
LL0000005238	432.372394345828	0.400008529084812	0.222838620608822	1.79505925854298	0.0726442590212837	0.947075460988207	cd36	0.947075460988207	0.0726442590212837	chr4	22658471	4
LL0000032325	46.2422449289063	0.648652218705465	0.361380310015642	1.79492960941173	0.0726649156847039	0.947075460988207	XLOC_001113	0.947075460988207	0.0726649156847039	NA	NA	NA
LL0000006117	10026.9367319831	0.23797755103271	0.132590842184505	1.79482645341037	0.0726813547000358	0.947075460988207	cox7a2a	0.947075460988207	0.0726813547000358	chr17	49983156	17
LL0000007381	105722.140777114	-0.24046715100239	0.133978490469392	-1.79481907998751	0.0726825298506191	0.947075460988207	crygm2d12	0.947075460988207	0.0726825298506191	chr9	22204778	9
LL0000038419	72.3491317779067	-0.504084127978487	0.280908702050856	-1.79447672606179	0.0727371101599521	0.947075460988207	zfp64	0.947075460988207	0.0727371101599521	chr23	38807526	23
LL0000020546	275.819960639135	-0.375998107112009	0.209567891561867	-1.79415894443453	0.07278780300868	0.947075460988207	nprl3	0.947075460988207	0.07278780300868	chr3	55045342	3
LL0000039783	10.3056851996747	-1.3249644712017	0.738521833409123	-1.79407623615604	0.0728010014584853	0.947075460988207	crhr2	0.947075460988207	0.0728010014584853	chr14	32783971	14
LL0000012929	303.071349300035	-0.429526299064062	0.239430031002962	-1.7939533201612	0.0728206198072522	0.947075460988207	itga6b	0.947075460988207	0.0728206198072522	chr1	31019152	1
LL0000018775	1245.97192271259	0.398248199888376	0.222021926180956	1.79373364936843	0.0728556917499337	0.947075460988207	mcm6	0.947075460988207	0.0728556917499337	chr6	12968145	6
LL0000037868	34.8965859406641	0.711200213304517	0.396492343242081	1.79373000620667	0.0728562735221039	0.947075460988207	XLOC_043218	0.947075460988207	0.0728562735221039	NA	NA	NA
LL0000012811	401.205235346034	-0.303602269127395	0.169277836483255	-1.7935145878204	0.0728906801872311	0.947075460988207	intu	0.947075460988207	0.0728906801872311	chr7	7711726	7
LL0000011049	1272.89090257971	-0.316834437423178	0.176656106950733	-1.79350967759942	0.0728914646036202	0.947075460988207	gabarapa	0.947075460988207	0.0728914646036202	chr5	24059652	5
LL0000005671	646.905726493586	-0.267177144181782	0.148992099736561	-1.79323027633135	0.0729361108261876	0.947075460988207	chst2b	0.947075460988207	0.0729361108261876	chr24	5784263	24
LL0000025959	497.001309673409	0.306476984122269	0.170911510473082	1.79319101021308	0.0729423870497642	0.947075460988207	si:ch211-276c2.2	0.947075460988207	0.0729423870497642	chr15	41555239	15
LL0000028676	10.3949503056941	-1.82344999868712	1.01688317210527	-1.79317550797108	0.072944865021075	0.947075460988207	slc2a9l1	0.947075460988207	0.072944865021075	chr11	19490334	11
LL0000029751	457.433984553881	-0.274166078310181	0.152896645324323	-1.79314646000652	0.0729495084073677	0.947075460988207	syne3	0.947075460988207	0.0729495084073677	chr17	15899094	17
LL0000000030	1455.57628060696	-0.22799271237338	0.127160468352332	-1.79295275746913	0.0729804784035592	0.947075460988207	abca3b	0.947075460988207	0.0729804784035592	chr3	12589965	3
LL0000021095	921.157540491812	0.237072632066963	0.132231271495922	1.79286358956531	0.0729947385679207	0.947075460988207	osbpl9	0.947075460988207	0.0729947385679207	chr8	16615449	8
LL0000031149	29.2192681503246	0.782730713915129	0.43690352144632	1.79154132547155	0.0732064691766175	0.949297811074249	trmt10b	0.949297811074249	0.0732064691766175	chr7	7783112	7
LL0000001420	197.597264050654	-0.401325704036422	0.224165593879078	-1.7903091062802	0.07340423314998	0.950336649837751	arsa	0.950336649837751	0.07340423314998	chr18	8231137	18
LL0000023664	1083.14317273932	0.299569744854259	0.167342119232092	1.79016344617207	0.0734276395986383	0.950336649837751	rhot1a	0.950336649837751	0.0734276395986383	chr3	26288951	3
LL0000013464	156549.208572441	-0.272885532781513	0.152444425710485	-1.79006566825712	0.0734433551745558	0.950336649837751	krt4	0.950336649837751	0.0734433551745558	chr6	39308497	6
LL0000031392	687.647823011648	0.279381589246986	0.15612883583853	1.78942978564142	0.0735456259749646	0.950336649837751	twistnb	0.950336649837751	0.0735456259749646	chr19	2395116	19
LL0000015369	50.765041017139	0.733287229139614	0.40988315684222	1.78901527642397	0.0736123553487242	0.950336649837751	LOC101886706	0.950336649837751	0.0736123553487242	chr20	14126339	20
LL0000008074	181.5121821814	-0.365380564531941	0.204283028340996	-1.7885997064917	0.0736793051732582	0.950336649837751	CU571079.1	0.950336649837751	0.0736793051732582	NA	NA	NA
LL0000005565	274.923053792054	0.357585837250374	0.200001631813709	1.78791459853411	0.0737897872489372	0.950336649837751	chchd4b	0.950336649837751	0.0737897872489372	chr6	40060755	6
LL0000027761	32.5362126246339	-0.838810009699169	0.469229190448161	-1.78763390422924	0.0738350917533071	0.950336649837751	si:dkey-57h18.1	0.950336649837751	0.0738350917533071	chr12	26538761	12
LL0000020798	2666.32931764436	-0.23747042685021	0.132861330852351	-1.787355473009	0.0738800534565033	0.950336649837751	oaz2a	0.950336649837751	0.0738800534565033	chr25	6186819	25
LL0000010943	182.458718518892	-0.504871748559741	0.282538676108217	-1.78691199206429	0.0739517139795942	0.950336649837751	ftr39p	0.950336649837751	0.0739517139795942	chr2	59379052	2
LL0000015638	9.06239222201735	-1.47063740356149	0.823140941104682	-1.78661676284483	0.0739994505249613	0.950336649837751	LOC103909472	0.950336649837751	0.0739994505249613	chr21	29265268	21
LL0000031302	273.780873202186	-0.469671334154604	0.262946809560736	-1.78618381009912	0.0740695015749942	0.950336649837751	ttc36	0.950336649837751	0.0740695015749942	chr18	42781621	18
LL0000001997	285.309094201891	0.373219394844594	0.208954394295064	1.78612848082808	0.0740784576658362	0.950336649837751	brd1a	0.950336649837751	0.0740784576658362	chr4	27130402	4
LL0000011078	891.077735777043	0.297123819176981	0.166353742370777	1.78609639279853	0.074083652126902	0.950336649837751	gabrr2a	0.950336649837751	0.074083652126902	chr17	15845601	17
LL0000005426	977.257828550906	0.281355581643627	0.157543199903135	1.78589480102358	0.0741162929338179	0.950336649837751	cemip	0.950336649837751	0.0741162929338179	chr7	11197850	7
LL0000029436	390.101532043862	-0.427187062351711	0.239221781042558	-1.78573648473804	0.0741419350133498	0.950336649837751	sst1.2	0.950336649837751	0.0741419350133498	chr15	36116326	15
LL0000005039	75.1992540285856	0.534709611785768	0.299480858473836	1.78545505215481	0.0741875358223755	0.950336649837751	ccdc146	0.950336649837751	0.0741875358223755	chr4	20177431	4
LL0000027032	296.482960923871	-0.345295118582086	0.193421701992531	-1.78519325921048	0.0742299749766351	0.950336649837751	si:dkey-1d7.3	0.950336649837751	0.0742299749766351	chr21	18405909	21
LL0000019441	93.9730692555286	-0.520376352384877	0.291526758937495	-1.78500373098323	0.0742607117049621	0.950336649837751	mocos	0.950336649837751	0.0742607117049621	chr13	16261119	13
LL0000009798	111.381459503046	0.483556511579542	0.270919506485049	1.78487152089297	0.0742821590258002	0.950336649837751	esamb	0.950336649837751	0.0742821590258002	chr15	19354169	15
LL0000006857	86.7063153062623	0.687156477603674	0.385009312096352	1.78477885083389	0.0742971951202791	0.950336649837751	CR759927.2	0.950336649837751	0.0742971951202791	NA	NA	NA
LL0000026483	605.314319077904	0.276307976191421	0.154837293406667	1.78450533532462	0.0743415886299807	0.950336649837751	si:ch73-347e22.4	0.950336649837751	0.0743415886299807	chr19	10860323	19
LL0000003877	50.604215975741	0.759963917505704	0.425880697843737	1.78445259753131	0.0743501508405079	0.950336649837751	c15h3orf80	0.950336649837751	0.0743501508405079	chr15	1486633	15
LL0000036056	17.4741913067524	-1.08192289336422	0.606333257929797	-1.78437002954156	0.0743635577318255	0.950336649837751	XLOC_030218	0.950336649837751	0.0743635577318255	NA	NA	NA
LL0000029368	635.737921585142	0.352255124740169	0.197443722948313	1.78407861987277	0.0744108908634899	0.950336649837751	srfbp1	0.950336649837751	0.0744108908634899	chr19	29297291	19
LL0000028770	248.533633315264	-0.390129081448186	0.218744527015817	-1.78349185129544	0.0745062732840819	0.950336649837751	slc43a3a	0.950336649837751	0.0745062732840819	chr1	44141350	1
LL0000029578	379.777171716146	-0.313361642475992	0.175729241757695	-1.78320716200478	0.0745525870529502	0.950336649837751	stn1	0.950336649837751	0.0745525870529502	chr1	47499912	1
LL0000036972	294.981167769514	0.387800902850832	0.217481817577293	1.7831417227006	0.0745632361612522	0.950336649837751	XLOC_036961	0.950336649837751	0.0745632361612522	NA	NA	NA
LL0000031494	21462.5570771109	0.272207225756808	0.152670362184309	1.78297360314237	0.0745906003921179	0.950336649837751	ube2ql1	0.950336649837751	0.0745906003921179	chr19	27951388	19
LL0000039325	369.519836996586	-0.316146534870167	0.177319045391377	-1.78292486389361	0.0745985350425382	0.950336649837751	zmp:0000000625	0.950336649837751	0.0745985350425382	chr2	15371	2
LL0000009793	525.309062734356	-0.431446034885088	0.242005298211922	-1.78279582336778	0.0746195459069147	0.950336649837751	erp27	0.950336649837751	0.0746195459069147	chrUn_KN150680v1	2410	chrUn_KN150680v1
LL0000007738	2233.10574631627	0.208214697918223	0.116800395341016	1.78265405104418	0.0746426353837219	0.950336649837751	ctnna2	0.950336649837751	0.0746426353837219	chr1	42225062	1
LL0000000879	11012.6101889971	-0.306489282576341	0.171929207724922	-1.78264814124374	0.0746435979987074	0.950336649837751	aldh9a1a.1	0.950336649837751	0.0746435979987074	chr8	21095124	8
LL0000003918	9.71865755706943	1.81137995710706	1.01621646659057	1.7824745186272	0.074671882960443	0.950336649837751	c3a.4	0.950336649837751	0.074671882960443	chr1	55997338	1
LL0000007855	27.4068794404683	0.902727314860451	0.506501647485626	1.78227912849201	0.074703724551602	0.950336649837751	CU179758.1	0.950336649837751	0.074703724551602	NA	NA	NA
LL0000025534	43.5751741422966	-0.697179729306849	0.391311872274254	-1.78164727089656	0.0748067706356505	0.951132022529444	si:ch211-210b2.4	0.951132022529444	0.0748067706356505	chr15	647741	15
LL0000010181	166.463000835538	-0.367297010700711	0.206189047619055	-1.78136043083777	0.0748535880597504	0.951212000731132	fbxl15	0.951212000731132	0.0748535880597504	chr12	45661809	12
LL0000031057	164.27827404988	-0.367282489915282	0.206223102807544	-1.7809958482588	0.0749131289886595	0.951453490526422	trh	0.951453490526422	0.0749131289886595	chr8	54220548	8
LL0000027248	8.81703767530864	-1.73115254376705	0.972314695828452	-1.7804446967574	0.0750032124022615	0.951522119982684	si:dkey-237m9.1	0.951522119982684	0.0750032124022615	chr4	41816777	4
LL0000000614	18.2529830883724	-1.12000560279478	0.629258733055871	-1.77988090424378	0.0750954534447764	0.951522119982684	AL844141.1	0.951522119982684	0.0750954534447764	NA	NA	NA
LL0000031188	15.6967987571608	-1.4622776798919	0.821574096179242	-1.77984881301914	0.0751007066153166	0.951522119982684	trpc6a	0.951522119982684	0.0751007066153166	chr21	22800752	21
LL0000028746	44.7878709312153	0.650574381835672	0.3656052556465	1.77944482960252	0.0751668623174538	0.951522119982684	slc39a1	0.951522119982684	0.0751668623174538	chr7	13896765	7
LL0000033538	301.079749978522	-0.38714891306163	0.2176563130889	-1.77871667293887	0.0752862243013914	0.951522119982684	XLOC_011126	0.951522119982684	0.0752862243013914	NA	NA	NA
LL0000004949	3970.19705886205	-0.25065037388997	0.140922545391302	-1.77863927446091	0.0752989208233789	0.951522119982684	castor2	0.951522119982684	0.0752989208233789	NA	NA	NA
LL0000021478	1965.57691804405	0.225827841102735	0.126983888438694	1.77839758948444	0.0753385783150073	0.951522119982684	pdcd11	0.951522119982684	0.0753385783150073	chr1	49435013	1
LL0000030308	133.80006319227	-0.536023625848762	0.301506299931031	-1.77781899075202	0.0754335884275332	0.951522119982684	ticam1	0.951522119982684	0.0754335884275332	chr22	4442472	22
LL0000004803	389.352776828173	-0.367620265895585	0.206788885239293	-1.77775640828172	0.0754438707824085	0.951522119982684	calcoco2	0.951522119982684	0.0754438707824085	chr12	20641112	12
LL0000018404	822.583926144286	-0.265527463266431	0.149371330131709	-1.77763338541807	0.0754640868820103	0.951522119982684	lrrfip1b	0.951522119982684	0.0754640868820103	chr6	15526767	6
LL0000026798	326.989279987442	-0.325268398374746	0.1829870496326	-1.77754873379191	0.075478000081306	0.951522119982684	si:dkey-157l19.2	0.951522119982684	0.075478000081306	chr13	35990262	13
LL0000017423	15.4040309733608	-1.11806432084857	0.629053218889551	-1.77737636065556	0.0755063375134459	0.951522119982684	LOC110438496	0.951522119982684	0.0755063375134459	chrUn_KZ115973v1	1821	chrUn_KZ115973v1
LL0000021578	343.12356362168	-0.322484264858447	0.181480127156023	-1.77696737329922	0.0755736080926393	0.951522119982684	pdzrn3b	0.951522119982684	0.0755736080926393	chr6	44245371	6
LL0000022289	180.867792364242	0.552875552513172	0.311290290038812	1.77607709011495	0.0757202117438924	0.951522119982684	polr3d	0.951522119982684	0.0757202117438924	chrUn_KN150353v1	4503	chrUn_KN150353v1
LL0000040255	935.069732492944	-0.255472896734965	0.14385475018903	-1.77590866064044	0.0757479732507695	0.951522119982684	tnpo2	0.951522119982684	0.0757479732507695	chr3	18807523	3
LL0000029369	315.026614528075	0.423542218795141	0.238507267829408	1.7758042455045	0.0757651877192784	0.951522119982684	srgap1a	0.951522119982684	0.0757651877192784	chr18	12867414	18
LL0000022540	313.588168554576	0.396368332620868	0.223278640852074	1.77521831514314	0.0758618467337092	0.951522119982684	prelid1b	0.951522119982684	0.0758618467337092	chr23	45512824	23
LL0000022436	53.8804489209211	-0.990324766538585	0.557958977080828	-1.7749060544197	0.0759134004483601	0.951522119982684	ppp1r27b	0.951522119982684	0.0759134004483601	chr6	18197801	6
LL0000004954	548.301015198917	-0.359898761726424	0.202771942540996	-1.77489428377726	0.0759153443203311	0.951522119982684	cav2	0.951522119982684	0.0759153443203311	chr25	18556605	25
LL0000022144	219.625323573119	0.350425379268445	0.197447168875082	1.77478047046675	0.0759341422035699	0.951522119982684	plod2	0.951522119982684	0.0759341422035699	chr24	5237752	24
LL0000007363	34342.2610158911	-0.228203781518081	0.128592847367275	-1.77462266518065	0.0759602122687654	0.951522119982684	cryba2a	0.951522119982684	0.0759602122687654	chr6	13780209	6
LL0000009365	913.753572615821	0.406429352776629	0.229037589881385	1.77450938506257	0.0759789310999441	0.951522119982684	ecrg4a	0.951522119982684	0.0759789310999441	chr9	6371918	9
LL0000000938	750.221534374594	0.431012168119614	0.242906607153424	1.7743945838714	0.075997905118251	0.951522119982684	amd1	0.951522119982684	0.075997905118251	chr20	2950004	20
LL0000010815	245.569398898477	0.411231213141801	0.231819084566837	1.77393165843185	0.0760744553599687	0.951522119982684	fpgs	0.951522119982684	0.0760744553599687	chr21	6114709	21
LL0000011265	145.911865703562	-0.560070493013545	0.315743989032311	-1.7738120517513	0.0760942439728812	0.951522119982684	gfi1aa	0.951522119982684	0.0760942439728812	chr2	10766743	2
LL0000024430	502.129213695251	0.336802805330309	0.18991723489494	1.77341885541154	0.0761593268735363	0.951522119982684	sema3ga	0.951522119982684	0.0761593268735363	chr8	25650057	8
LL0000026828	61.946167414888	0.572417134710009	0.322831933346763	1.77311187519717	0.0762101706093339	0.951522119982684	si:dkey-163m14.2	0.951522119982684	0.0762101706093339	chr21	8073844	21
LL0000020791	22.0199496180012	1.00313262981859	0.565967915500257	1.77241960603354	0.0763249296176114	0.951522119982684	oafa	0.951522119982684	0.0763249296176114	chr15	22394431	15
LL0000007312	4322.19128915454	-0.223243382248036	0.125980350375086	-1.77204922500505	0.0763863863586959	0.951522119982684	crhbp	0.951522119982684	0.0763863863586959	chr21	7823145	21
LL0000024604	810.230650959219	-0.333395813444053	0.188192274746623	-1.77157013428382	0.0764659409822119	0.951522119982684	sgsh	0.951522119982684	0.0764659409822119	chr22	11520248	22
LL0000021654	449.576385898736	0.350781803269051	0.198023415207987	1.77141578383859	0.0764915857773648	0.951522119982684	pgbd5	0.951522119982684	0.0764915857773648	chr13	24023076	13
LL0000007179	29.9594450821241	-0.89573974283678	0.505809709280994	-1.77090262682001	0.0765768954704203	0.951522119982684	CR925817.1	0.951522119982684	0.0765768954704203	NA	NA	NA
LL0000019499	21.3864225820438	-0.959372588777669	0.541916762582081	-1.77033200487567	0.0766718494864987	0.951522119982684	mpp7b	0.951522119982684	0.0766718494864987	chr2	3874593	2
LL0000020853	14.0391036702318	-1.46730973296196	0.828835754484384	-1.77032629809119	0.076672799605272	0.951522119982684	olfcg9	0.951522119982684	0.076672799605272	chr18	32674195	18
LL0000000044	293.577451576219	0.299972652549512	0.169454758209859	1.77022265835707	0.0766900561862104	0.951522119982684	abcc1	0.951522119982684	0.0766900561862104	chr3	36713502	3
LL0000029715	192.746664975248	0.390069899328246	0.220426519395913	1.7696142024891	0.076791431280136	0.951522119982684	svopa	0.951522119982684	0.076791431280136	chr5	20142506	5
LL0000000887	383.131276706953	-0.319475327649083	0.180548866769461	-1.76946736562471	0.0768159121884318	0.951522119982684	alg1	0.951522119982684	0.0768159121884318	chr3	28860291	3
LL0000020213	59.7084507923788	0.615498676712023	0.347860193306935	1.76938519714136	0.0768296142428563	0.951522119982684	neu3.1	0.951522119982684	0.0768296142428563	chr21	21791347	21
LL0000039047	23.4343834939124	-0.990747515414376	0.559967881807483	-1.76929346771891	0.076844912990852	0.951522119982684	zgc:174646	0.951522119982684	0.076844912990852	chrUn_KN150332v1	9010	chrUn_KN150332v1
LL0000011697	664.554373182361	0.25621666717491	0.144817248897515	1.7692413654138	0.0768536037843243	0.951522119982684	grb2b	0.951522119982684	0.0768536037843243	chr3	25435815	3
LL0000018387	59.3859067276842	0.613364126070357	0.346715854088456	1.76906858696422	0.076882429391226	0.951522119982684	lrrc61	0.951522119982684	0.076882429391226	chr25	25737371	25
LL0000012620	15.7226195266014	-1.1187737789064	0.632505987561939	-1.76879555436121	0.0769279989321738	0.951522119982684	igsf5b	0.951522119982684	0.0769279989321738	chr15	5970735	15
LL0000022526	476.532843931757	-0.256299127846716	0.144958372925755	-1.76808778046914	0.0770462299403909	0.951522119982684	prdm4	0.951522119982684	0.0770462299403909	chr4	14917501	4
LL0000009552	17869.4755129743	0.253110262884132	0.143206605669218	1.76744823816837	0.0771531904376348	0.951522119982684	elavl3	0.951522119982684	0.0771531904376348	chr3	46798510	3
LL0000023101	407.78232887028	-0.327146876679874	0.185097761926258	-1.76742751114521	0.0771566589598975	0.951522119982684	rabgap1l2	0.951522119982684	0.0771566589598975	chr2	36898540	2
LL0000038553	2518.65372022008	-0.211291179247701	0.11955013700383	-1.76738550488597	0.077163688803102	0.951522119982684	zgc:112356	0.951522119982684	0.077163688803102	chr7	40082115	7
LL0000038884	163.187497675062	0.409603404393383	0.231757369976482	1.76738027547926	0.077164563992764	0.951522119982684	zgc:165461	0.951522119982684	0.077164563992764	chr17	23298813	17
LL0000025566	70.4248093737462	-0.580869103186101	0.328667280901304	-1.76734690959558	0.077170148272971	0.951522119982684	si:ch211-214b16.3	0.951522119982684	0.077170148272971	chr3	60285590	3
LL0000002234	55.8042563395635	-0.621803858861033	0.351835783635275	-1.76731272878604	0.0771758692846942	0.951522119982684	BX005228.1	0.951522119982684	0.0771758692846942	NA	NA	NA
LL0000007768	118.316964882718	-0.555883666729405	0.314558830118529	-1.76718506525454	0.0771972400196257	0.951522119982684	ctss2.1	0.951522119982684	0.0771972400196257	chr16	29509126	16
LL0000021514	637.816145392419	0.288617349364591	0.16332640237765	1.76711998282579	0.0772081366023368	0.951522119982684	pde8b	0.951522119982684	0.0772081366023368	chr21	7640798	21
LL0000022975	1016.2220118217	-0.359140184955182	0.203242288667077	-1.76705442214083	0.0772191145253659	0.951522119982684	pygma	0.951522119982684	0.0772191145253659	chr21	28445051	21
LL0000024206	251.631207357148	-0.342851433683461	0.194025065954834	-1.76704711835156	0.0772203375998125	0.951522119982684	sarm1	0.951522119982684	0.0772203375998125	chr15	28189551	15
LL0000022654	301.348880230217	0.453278855157441	0.256537086809622	1.76691355154361	0.0772427071503619	0.951522119982684	prozb	0.951522119982684	0.0772427071503619	chr1	144290	1
LL0000026915	22.8492294876976	0.956825184619928	0.541528341134731	1.76689770772657	0.077245360997208	0.951522119982684	si:dkey-182i3.9	0.951522119982684	0.077245360997208	chr15	23523332	15
LL0000024938	9.75584875384011	1.58410670345939	0.896628363457183	1.76673722137392	0.0772722467250369	0.951522119982684	si:ch211-113d11.8	0.951522119982684	0.0772722467250369	NA	NA	NA
LL0000010171	27.3374649305312	0.870863629178777	0.492929643842039	1.76670979329019	0.07727684242058	0.951522119982684	fbn2a	0.951522119982684	0.07727684242058	chr10	16418995	10
LL0000038632	59.0862646181618	-0.711423164213775	0.402690405288096	-1.76667522958438	0.0772826340379958	0.951522119982684	zgc:114041	0.951522119982684	0.0772826340379958	chr5	66132393	5
LL0000013452	1004.90593936884	0.276933161280209	0.156768567629047	1.76650948253543	0.077310412117378	0.951522119982684	kremen1	0.951522119982684	0.077310412117378	chr5	16151820	5
LL0000031680	1036.18123189412	-0.21726139149632	0.123044696644956	-1.76571113928806	0.0774443230005822	0.951855227669263	uros	0.951855227669263	0.0774443230005822	chr12	48674380	12
LL0000024640	615.800828780622	0.332924909395798	0.188588596654356	1.76535016062493	0.0775049341143983	0.951855227669263	sh3gl2b	0.951855227669263	0.0775049341143983	chr23	45043515	23
LL0000018976	190.09202792401	-0.460666354528151	0.260963205084343	-1.765254049433	0.0775210784404141	0.951855227669263	mgst2	0.951855227669263	0.0775210784404141	chr14	46216804	14
LL0000000254	39.5208594782004	0.778183203929877	0.441001760243901	1.76458072071979	0.0776342580066711	0.951855227669263	acyp2	0.951855227669263	0.0776342580066711	chr11	43102118	11
LL0000005601	1012.61817109034	-0.229329269028829	0.129987510882081	-1.76424079107774	0.0776914477552007	0.951855227669263	chm	0.951855227669263	0.0776914477552007	chr21	34686795	21
LL0000019367	435.353774968928	-0.300904059197764	0.170558578693007	-1.76422705620319	0.0776937592309303	0.951855227669263	mlh1	0.951855227669263	0.0776937592309303	chr13	42602378	13
LL0000010916	38.0973341940749	-0.680171924306038	0.385546469525821	-1.76417624869597	0.077702310237777	0.951855227669263	ftr06	0.951855227669263	0.077702310237777	chr2	42271829	2
LL0000020124	2299.54118905744	0.269987369167026	0.153047468228164	1.76407602355452	0.0777191805804015	0.951855227669263	ndufab1a	0.951855227669263	0.0777191805804015	chr1	9118103	1
LL0000019955	224.990385892707	-0.417442353564789	0.236651383683012	-1.76395483968072	0.0777395827742662	0.951855227669263	nadk2	0.951855227669263	0.0777395827742662	chr21	22329977	21
LL0000009847	9.25862664389676	-1.41814422384105	0.803966526718791	-1.76393441357426	0.0777430220886191	0.951855227669263	eva1c	0.951855227669263	0.0777430220886191	chr10	33579121	10
LL0000002047	278.532427407037	-0.296036338084107	0.167911362716225	-1.76305125094135	0.0778918461179939	0.953180146108152	btbd17a	0.953180146108152	0.0778918461179939	chr12	36092485	12
LL0000009801	1379.37675835591	0.27908654401697	0.158354069057591	1.76242104593769	0.0779981853713538	0.953214107617023	esd	0.953214107617023	0.0779981853713538	chr9	25172100	9
LL0000031876	1730.11013025799	-0.259590060501808	0.147295715191382	-1.76237346866826	0.0780062182400829	0.953214107617023	vps13a	0.953214107617023	0.0780062182400829	chr8	51992339	8
LL0000004971	262.584608066032	-0.329908916476019	0.187202244850739	-1.76231282236526	0.0780164586396958	0.953214107617023	cbll1	0.953214107617023	0.0780164586396958	chr4	18836790	4
LL0000004578	363.181028320838	-0.407568391233831	0.231371764761766	-1.76153037365422	0.0781486767906954	0.953889208552199	CABZ01085626.1	0.953889208552199	0.0781486767906954	NA	NA	NA
LL0000013549	181.671654729825	0.370870590326093	0.210551068527494	1.76142820323738	0.0781659550008502	0.953889208552199	lats2	0.953889208552199	0.0781659550008502	chr9	21277688	9
LL0000022943	1211.72961313617	0.345365501020575	0.196146252361151	1.76075503285516	0.0782798737319738	0.953889208552199	pus7	0.953889208552199	0.0782798737319738	chr25	235991	25
LL0000018788	1278.31601911335	-0.217050152755176	0.123277420413554	-1.76066429705493	0.0782952390266761	0.953889208552199	mcrs1	0.953889208552199	0.0782952390266761	chr11	3367280	11
LL0000004766	255.263074908314	-0.411108339381602	0.233535986264702	-1.76036398482772	0.0783461117211795	0.953889208552199	cacng1a	0.953889208552199	0.0783461117211795	chr6	21458136	6
LL0000018972	1713.66979767341	-0.212395179166679	0.120654862749059	-1.76035324501114	0.0783479315372419	0.953889208552199	mgrn1a	0.953889208552199	0.0783479315372419	chr12	20122460	12
LL0000025280	16.5737231373792	-1.47271984331558	0.836633240833183	-1.76029324611694	0.0783580987266942	0.953889208552199	si:ch211-167j9.4	0.953889208552199	0.0783580987266942	NA	NA	NA
LL0000029308	1281.48137504143	-0.291804835943614	0.165792110309581	-1.76006467013859	0.0783968422008944	0.953889208552199	spoplb	0.953889208552199	0.0783968422008944	chr11	33818301	11
LL0000020753	284.197809543875	0.392101944451118	0.222902362722766	1.75907486875226	0.078564792844685	0.954756643750096	nup210	0.954756643750096	0.078564792844685	chr23	4483125	23
LL0000013930	502.717157778562	-0.453950191487624	0.258130258016979	-1.75860898669913	0.07864394552901	0.954756643750096	LOC100004160	0.954756643750096	0.07864394552901	chr4	74645670	4
LL0000005594	1171.47538806532	-0.238629823881025	0.135697490060129	-1.75854265082785	0.0786552211728633	0.954756643750096	chic2	0.954756643750096	0.0786552211728633	chr1	14406144	1
LL0000027094	271.58559450864	-0.371003875053528	0.210981659995257	-1.75846504886666	0.0786684134745368	0.954756643750096	si:dkey-20i20.2	0.954756643750096	0.0786684134745368	chr22	2829530	22
LL0000007362	3119.78879603993	-0.313898758748471	0.178531769380361	-1.75822353544097	0.0787094821793766	0.954756643750096	cryba1l2	0.954756643750096	0.0787094821793766	chr1	44421919	1
LL0000013097	17.4941025821529	-1.49678004054351	0.851310215246165	-1.75820754143154	0.0787122025331871	0.954756643750096	kcna6a	0.954756643750096	0.0787122025331871	chr25	19946980	25
LL0000004053	76.4602829262411	-0.529445080405692	0.301170709204136	-1.75795674753626	0.0787548690177383	0.954780749336434	CABZ01029938.1	0.954780749336434	0.0787548690177383	NA	NA	NA
LL0000030582	77.763741858106	0.672851602466543	0.38281390211255	1.75764672796214	0.0788076373170674	0.95492723565766	tmem243a	0.95492723565766	0.0788076373170674	chr18	8910735	18
LL0000020183	106.759852027288	-0.497102545077841	0.282887712004673	-1.75724333006599	0.0788763425630273	0.955266582196499	neil3	0.955266582196499	0.0788763425630273	chr14	36414838	14
LL0000020550	2452.35804209988	0.227299754454723	0.129404600893885	1.75650442785349	0.0790023160381195	0.956203289249775	nptx1l	0.956203289249775	0.0790023160381195	chr3	59454940	3
LL0000031752	582.236688522395	0.298695007305132	0.170069605446108	1.75631034435358	0.0790354319429685	0.956203289249775	utp25	0.956203289249775	0.0790354319429685	NA	NA	NA
LL0000024352	101.66525699848	-0.459924771154011	0.261905234856338	-1.75607322780811	0.0790759057745223	0.956203289249775	sdhda	0.956203289249775	0.0790759057745223	chr5	30081240	5
LL0000023649	245.27041963703	0.444866673366462	0.25344157035757	1.75530270246834	0.0792075444845871	0.956907369825993	rhobtb1	0.956907369825993	0.0792075444845871	chr12	7997912	12
LL0000020635	4045.84189771289	0.287538451625383	0.163868283893418	1.75469251763448	0.0793119165734425	0.956907369825993	nrsn1	0.956907369825993	0.0793119165734425	chr16	217949	16
LL0000001977	404.771244955245	-0.305043668542274	0.173849560072756	-1.7546415902037	0.0793206327624845	0.956907369825993	boka	0.956907369825993	0.0793206327624845	chr6	27062545	6
LL0000039227	17.283739371038	-1.32630920132219	0.755933964893841	-1.75453050519889	0.0793396475747132	0.956907369825993	zgc:77118	0.956907369825993	0.0793396475747132	chr15	35115331	15
LL0000026588	16.39136787062	-1.32322366031281	0.754436035684934	-1.75392425298387	0.0794434872292706	0.956907369825993	si:ch73-90p23.1	0.956907369825993	0.0794434872292706	chr16	50888666	16
LL0000012148	1013.2976377204	0.247615497033617	0.141179021695419	1.75391141020813	0.0794456881509578	0.956907369825993	hk1	0.956907369825993	0.0794456881509578	chr13	22972887	13
LL0000027291	226.427886493728	0.421307172729443	0.240276392761451	1.75342724221651	0.0795286982728934	0.956907369825993	si:dkey-23a13.9	0.956907369825993	0.0795286982728934	chr7	5911338	7
LL0000029115	1185.79337504893	0.297630553341758	0.169792504910646	1.75290748845709	0.0796178880052726	0.956907369825993	snx27a	0.956907369825993	0.0796178880052726	chr19	8612838	19
LL0000020497	20.8203707836766	0.942086960859472	0.537513801167768	1.75267492446288	0.0796578223041805	0.956907369825993	nox5	0.956907369825993	0.0796578223041805	chr25	7927046	25
LL0000018430	645.780652719227	-0.272596008290827	0.155563297502744	-1.75231569828364	0.0797195381652919	0.956907369825993	lsm14aa	0.956907369825993	0.0797195381652919	chr25	35889071	25
LL0000019947	115.816475995387	0.458174381069553	0.261501106334911	1.75209347100336	0.0797577367643705	0.956907369825993	nabp1a	0.956907369825993	0.0797577367643705	chr9	24214651	9
LL0000031536	102.135778271825	-0.525325525420922	0.299906324081249	-1.7516320372044	0.0798371000375805	0.956907369825993	ubxn11	0.956907369825993	0.0798371000375805	chr16	41668470	16
LL0000026867	125.380821360138	-0.423350716409127	0.241766769993519	-1.75107073821798	0.0799337259112823	0.956907369825993	si:dkey-172k15.3	0.956907369825993	0.0799337259112823	NA	NA	NA
LL0000026711	59.8722026636506	-0.663444792973003	0.378977053169509	-1.75061995818585	0.0800113950843053	0.956907369825993	si:dkey-121n8.7	0.956907369825993	0.0800113950843053	chr15	41352911	15
LL0000032010	1169.02841377889	0.241829205092527	0.138153807226908	1.75043460579657	0.0800433489954536	0.956907369825993	wdr36	0.956907369825993	0.0800433489954536	chr5	55866768	5
LL0000011034	2365.41382660646	-0.25195232580222	0.143957234824495	-1.75018870089708	0.0800857578886037	0.956907369825993	fzr1b	0.956907369825993	0.0800857578886037	chr2	6126664	2
LL0000029146	5396.35211880517	0.19232861351082	0.10990700286726	1.74992137437416	0.0801318818774303	0.956907369825993	sod2	0.956907369825993	0.0801318818774303	chr20	30939177	20
LL0000030816	920.252573421145	0.26403992009357	0.150889834659648	1.74988540937265	0.0801380888544939	0.956907369825993	tomm7	0.956907369825993	0.0801380888544939	chr19	2685778	19
LL0000039751	1001.6087907361	-0.289549133944556	0.165493105878938	-1.74961447733278	0.0801848598957859	0.956907369825993	LOC100750260	0.956907369825993	0.0801848598957859	NA	NA	NA
LL0000001969	2014.45072312221	-0.298624600675406	0.170698655219293	-1.74942561962056	0.0802174755491131	0.956907369825993	bnip3	0.956907369825993	0.0802174755491131	chr12	41697900	12
LL0000034211	41.863233781363	0.837933323013946	0.479027387894026	1.74923886230764	0.0802497390629061	0.956907369825993	XLOC_016003	0.956907369825993	0.0802497390629061	NA	NA	NA
LL0000034034	247.545272329723	0.332999401906013	0.190391311720425	1.7490262496589	0.0802864820823918	0.956907369825993	XLOC_014732	0.956907369825993	0.0802864820823918	NA	NA	NA
LL0000024495	595.00418103571	-0.262896274865384	0.150334990282649	-1.74873643435308	0.0803365890225175	0.956907369825993	serp2	0.956907369825993	0.0803365890225175	chr9	18716484	9
LL0000007736	2489.13640953583	0.249870466027121	0.142900886528783	1.74855784380871	0.0803674786660068	0.956907369825993	ctif	0.956907369825993	0.0803674786660068	chr21	3244090	21
LL0000034420	192.237472736065	0.382152330879073	0.218563188764019	1.74847527179739	0.0803817638704673	0.956907369825993	XLOC_017216	0.956907369825993	0.0803817638704673	NA	NA	NA
LL0000017008	245.658502906951	-0.348898763303414	0.199609489603283	-1.74790669520191	0.0804801853289586	0.956907369825993	LOC110437782	0.956907369825993	0.0804801853289586	chr1	14527257	1
LL0000030324	608.041630784339	0.310061230258223	0.177397691791157	1.74783125489166	0.0804932515116909	0.956907369825993	timm29	0.956907369825993	0.0804932515116909	NA	NA	NA
LL0000007407	3491.9358105713	-0.305414961367378	0.174744054073758	-1.74778456975975	0.0805013381906736	0.956907369825993	crygn1	0.956907369825993	0.0805013381906736	chr2	51796440	2
LL0000013648	334.222218509557	0.394734036481317	0.225849272003482	1.74777643947965	0.0805027465644333	0.956907369825993	lhpp	0.956907369825993	0.0805027465644333	chr12	46950583	12
LL0000038695	127.377431020895	0.515467701398457	0.294944553409763	1.74767662409525	0.0805200387890605	0.956907369825993	zgc:152904	0.956907369825993	0.0805200387890605	chrUn_KN150432v1	6348	chrUn_KN150432v1
LL0000008889	805.376716709015	0.3608951129561	0.206514954989477	1.7475495320641	0.08054206084276	0.956907369825993	dhrs13l1	0.956907369825993	0.08054206084276	chr14	4151378	14
LL0000030120	27.2571876055259	-0.835790351472051	0.478287233465551	-1.74746531580223	0.0805566562307275	0.956907369825993	tdrd6	0.956907369825993	0.0805566562307275	chr20	35438294	20
LL0000039116	85.7181361622153	-0.686026624143824	0.392602134029732	-1.74738383895761	0.0805707788990062	0.956907369825993	zgc:194336	0.956907369825993	0.0805707788990062	chr4	78005267	4
LL0000011132	410.844780001124	-0.301307518031506	0.172439822675074	-1.74731980906322	0.0805818788370149	0.956907369825993	galt	0.956907369825993	0.0805818788370149	chr10	14263686	10
LL0000020541	127.644972623062	0.489178558421063	0.280009233716473	1.7470086679941	0.0806358345524316	0.956907369825993	npr1a	0.956907369825993	0.0806358345524316	chr19	26423072	19
LL0000028058	14.9194733117854	-1.15339005947834	0.660219763073679	-1.74697899697623	0.0806409814064719	0.956907369825993	si:dkey-98f17.5	0.956907369825993	0.0806409814064719	chr5	12590378	5
LL0000007383	86196.3139317017	-0.23594245867559	0.135058137303831	-1.74696958943545	0.0806426133320188	0.956907369825993	crygm2d14	0.956907369825993	0.0806426133320188	chr9	22146540	9
LL0000020445	856.031379564579	0.272996098186815	0.156315358413721	1.74644450140513	0.0807337428569136	0.957451902839168	noc2l	0.957451902839168	0.0807337428569136	chr23	23126129	23
LL0000026302	14.5784467013256	-1.26386900175216	0.723783621447309	-1.74619729474518	0.0807766747500629	0.957451902839168	si:ch73-206d17.1	0.957451902839168	0.0807766747500629	chr23	26491925	23
LL0000021087	781.020270850937	0.267892123289756	0.153459114914301	1.74569052766504	0.0808647419438408	0.957451902839168	osbpl2a	0.957451902839168	0.0808647419438408	chr23	30937058	23
LL0000008700	1165.06619962031	-0.264553751582632	0.151551132947157	-1.74564021025747	0.080873490476145	0.957451902839168	dcaf12	0.957451902839168	0.080873490476145	chr21	11885542	21
LL0000030005	1251.20228844079	0.291755237219729	0.167144109640045	1.74553107404169	0.080892468294068	0.957451902839168	tbc1d22a	0.957451902839168	0.080892468294068	chr4	27627453	4
LL0000005499	14.8817141424263	-1.48866650251501	0.853597515460011	-1.74399113815691	0.0811606351147098	0.960141767528908	cfap157	0.960141767528908	0.0811606351147098	chr5	65157537	5
LL0000026354	1197.63150839131	-0.38380007227724	0.220134533518718	-1.74347961740681	0.0812498716270911	0.960713217611816	si:ch73-237c6.1	0.960713217611816	0.0812498716270911	chr8	23689492	8
LL0000007722	848.237387367267	-0.262328332516506	0.150525337819266	-1.7427519932324	0.0813769452984739	0.961731260372851	ctdsp1	0.961731260372851	0.0813769452984739	chr9	41690140	9
LL0000030549	65.8355514769644	0.63236228723285	0.362939743446256	1.74233408892705	0.0814500017907677	0.962110212396129	TMEM200C	0.962110212396129	0.0814500017907677	NA	NA	NA
LL0000030621	142.702249723423	0.489918233281073	0.28127695339039	1.7417645753618	0.0815496477343551	0.962802707229903	tmem45a	0.962802707229903	0.0815496477343551	chr6	36821691	6
LL0000023131	70.0954864801363	-0.758215786251982	0.435456578903442	-1.74119722375376	0.0816490137384836	0.963113386823278	rad51ap1	0.963113386823278	0.0816490137384836	chr4	5196471	4
LL0000001020	345.282914231175	0.32086310766685	0.184282737129844	1.74114576690259	0.0816580307519204	0.963113386823278	ankrd13b	0.963113386823278	0.0816580307519204	chr15	28482883	15
LL0000021533	713.033375701975	0.312721442748983	0.179726068506044	1.73998933681936	0.0818608903457056	0.9650210734827	pdia4	0.9650210734827	0.0818608903457056	chr24	17334681	24
LL0000018929	406.992831317452	-0.329761802200755	0.18956885060614	-1.73953580003441	0.0819405607475461	0.965475352061072	mfhas1	0.965475352061072	0.0819405607475461	chr21	19868284	21
LL0000032047	114.207170797669	-0.46002252642191	0.264505964364146	-1.73917638314044	0.0820037422661268	0.965734989828531	wdr90	0.965734989828531	0.0820037422661268	chr24	37484637	24
LL0000013825	605.059377901865	0.280339866545533	0.161241706207726	1.73863123343767	0.0820996489701758	0.965831324360164	LO018188.1	0.965831324360164	0.0820996489701758	NA	NA	NA
LL0000038085	46.0786352250503	0.654182685728319	0.376268772985051	1.73860477588532	0.0821043058889159	0.965831324360164	XLOC_043847	0.965831324360164	0.0821043058889159	NA	NA	NA
LL0000026506	2433.07254458666	0.291152897555766	0.167494760170416	1.73828063194058	0.0821613773867546	0.965831324360164	si:ch73-366l1.5	0.965831324360164	0.0821613773867546	chr3	60523481	3
LL0000030482	63.7369833710693	-0.632525645633684	0.363898052099234	-1.73819464540908	0.0821765222933513	0.965831324360164	tmem144a	0.965831324360164	0.0821765222933513	chr1	21313215	1
LL0000026039	86.9547558565803	-0.501817034059241	0.288777944115565	-1.73772631977192	0.0822590487729075	0.966317384258714	si:ch211-38m6.6	0.966317384258714	0.0822590487729075	chr2	7847130	2
LL0000027315	148.293369482191	0.408487988776469	0.235120941351162	1.73735264255504	0.0823249448758015	0.966357804853051	si:dkey-240h12.4	0.966357804853051	0.0823249448758015	chr19	11167054	19
LL0000012761	973.379477667889	0.267888396199975	0.154203455637706	1.73723990225853	0.0823448344640664	0.966357804853051	ino80	0.966357804853051	0.0823448344640664	chr20	28269597	20
LL0000025182	1266.91095134163	-0.238938890121112	0.137614403573648	-1.7362927420111	0.0825120859174088	0.966487851872168	si:ch211-155e24.3	0.966487851872168	0.0825120859174088	chr2	58008432	2
LL0000021564	542.84931122932	0.307478187911747	0.177089776429043	1.73628424018564	0.0825135884328817	0.966487851872168	pdxkb	0.966487851872168	0.0825135884328817	chr1	46888395	1
LL0000000294	38.975204578101	0.808569315603447	0.465702663955639	1.73623510919076	0.0825222717178926	0.966487851872168	adamtsl2	0.966487851872168	0.0825222717178926	chr5	65884382	5
LL0000025750	101.42558890353	-0.641992521598206	0.369855525666371	-1.73579270024836	0.0826004953019492	0.966487851872168	si:ch211-236p5.2	0.966487851872168	0.0826004953019492	chr17	8270849	17
LL0000009346	54.3967667367259	-0.836478841840083	0.482018463404628	-1.73536680717955	0.0826758554371537	0.966487851872168	ebi3	0.966487851872168	0.0826758554371537	chr2	41936621	2
LL0000013107	149.921456868767	0.408445090028355	0.235369572791672	1.73533513777447	0.0826814614414771	0.966487851872168	kcnc1b	0.966487851872168	0.0826814614414771	chr25	8062560	25
LL0000007272	1151.10534788945	-0.279534339749584	0.161091257264184	-1.73525456624352	0.0826957253135125	0.966487851872168	crata	0.966487851872168	0.0826957253135125	chr5	32816200	5
LL0000009454	323.065990581285	0.390346802997791	0.225031402012193	1.73463258686288	0.0828059037294529	0.966487851872168	egln2	0.966487851872168	0.0828059037294529	chr15	8335731	15
LL0000012975	268.708185272041	0.3129561911948	0.18041908893519	1.73460687026981	0.0828104617674834	0.966487851872168	itpr2	0.966487851872168	0.0828104617674834	chr18	15936919	18
LL0000018852	850.414666329687	0.291545805640642	0.16807699184191	1.73459676095859	0.0828122536089079	0.966487851872168	mef2ca	0.966487851872168	0.0828122536089079	chr10	43547412	10
LL0000005558	495.234908014203	0.324036506963137	0.186833789050667	1.73435709145342	0.08285474342649	0.966487851872168	chata	0.966487851872168	0.08285474342649	chr13	29407977	13
LL0000031324	584.597598142567	-0.387619829855316	0.223516644257379	-1.73418776549353	0.0828847730347129	0.966487851872168	ttll1	0.966487851872168	0.0828847730347129	chr4	77919946	4
LL0000028057	21.364392524379	0.943094441905183	0.543836287867509	1.73415136677114	0.0828912294243396	0.966487851872168	si:dkey-98f17.3	0.966487851872168	0.0828912294243396	chr5	12713257	5
LL0000021205	1191.47362213185	-0.21069453312965	0.121543141888077	-1.73349585880928	0.08300757291855	0.967363825209179	pacsin1b	0.967363825209179	0.08300757291855	chr6	54187642	6
LL0000031879	1013.7724510314	-0.239334514815985	0.138199316897519	-1.73180678594427	0.0833079695299942	0.969501361686352	vps16	0.969501361686352	0.0833079695299942	chr6	9107062	6
LL0000023729	148.551437747498	0.389913855746395	0.225170487685192	1.73163836768665	0.0833379704372253	0.969501361686352	rmdn2	0.969501361686352	0.0833379704372253	NA	NA	NA
LL0000000518	566.968402517837	0.285186037244847	0.164698906087223	1.73155999648119	0.0833519339453889	0.969501361686352	aipl2	0.969501361686352	0.0833519339453889	NA	NA	NA
LL0000030344	3672.91335393333	0.18802322239865	0.108587535128216	1.73153596475544	0.083356216091477	0.969501361686352	tjp1b	0.969501361686352	0.083356216091477	chr25	32031426	25
LL0000031630	846.423842863976	0.278679091445315	0.161012732273648	1.73078915878335	0.0834893761956027	0.969535873529862	unc5da	0.969535873529862	0.0834893761956027	chr21	16273121	21
LL0000018781	585.320859185136	-0.352619887193714	0.203795987954606	-1.73025922017786	0.0835839719737536	0.969535873529862	MCMDC2	0.969535873529862	0.0835839719737536	NA	NA	NA
LL0000004757	264.69773638299	-0.386620655493863	0.22344878925425	-1.73024278531198	0.0835869070382494	0.969535873529862	cacna2d4a	0.969535873529862	0.0835869070382494	chr4	20237821	4
LL0000031540	1351.43293822918	-0.222731072980707	0.128745932795969	-1.73000473213923	0.0836294297618258	0.969535873529862	ubxn7	0.969535873529862	0.0836294297618258	chr2	16710888	2
LL0000028572	88.162258629018	0.641108094778805	0.370678278264287	1.72955398892218	0.0837099926549144	0.969535873529862	slc23a1	0.969535873529862	0.0837099926549144	chr21	30091416	21
LL0000012765	794.436949865222	-0.259653329305623	0.150144378850608	-1.72935764424438	0.0837451056613237	0.969535873529862	ino80db	0.969535873529862	0.0837451056613237	chr6	13232068	6
LL0000012465	1317.24540525927	-0.276235071130694	0.159733395426128	-1.72935077473167	0.0837463343762278	0.969535873529862	idh1	0.969535873529862	0.0837463343762278	chr9	28104618	9
LL0000022689	432.140856715114	-0.305373512178378	0.176599522703358	-1.72918650913529	0.0837757200785231	0.969535873529862	prrc1	0.969535873529862	0.0837757200785231	chr10	16165478	10
LL0000007828	48.6521502825309	1.04715757123603	0.605589254976838	1.72915480687663	0.0837813923009017	0.969535873529862	CU137680.2	0.969535873529862	0.0837813923009017	NA	NA	NA
LL0000024428	1221.08555189871	0.205369199256897	0.118794518176686	1.72877673489484	0.0838490615562656	0.969535873529862	sema3fa	0.969535873529862	0.0838490615562656	chr6	42819008	6
LL0000008888	29.0482054109123	-0.915992713617444	0.529945518608256	-1.7284658166806	0.0839047444395985	0.969535873529862	dhrs13b	0.969535873529862	0.0839047444395985	chr15	24563684	15
LL0000008280	15.8968969575767	1.22464398571775	0.708552704039698	1.72837387922683	0.0839212154115878	0.969535873529862	CU862078.1	0.969535873529862	0.0839212154115878	NA	NA	NA
LL0000011821	460.632847597219	-0.3624992874125	0.209768693580463	-1.72809050399817	0.0839719997148379	0.969535873529862	gstt1a	0.969535873529862	0.0839719997148379	chr8	30787612	8
LL0000016224	10.2996602623549	-1.36520560387216	0.790089593731313	-1.72791239715584	0.0840039313670879	0.969535873529862	LOC103911885	0.969535873529862	0.0840039313670879	chr11	44727261	11
LL0000031211	2592.1910658803	-0.222230473848097	0.128635437136586	-1.72759916547826	0.0840601125420804	0.969535873529862	tsc2	0.969535873529862	0.0840601125420804	chr1	54191388	1
LL0000004319	26.9971562277127	0.929174084951107	0.538051411549463	1.72692435147657	0.084181250396969	0.969535873529862	CABZ01067169.1	0.969535873529862	0.084181250396969	NA	NA	NA
LL0000021730	2501.39986891621	0.273271981579151	0.158270848868251	1.72660969176093	0.084237784173213	0.969535873529862	pho	0.969535873529862	0.084237784173213	chr5	62319216	5
LL0000023168	392.01671960313	-0.320949192444974	0.185914946962345	-1.72632269588297	0.0842893744772255	0.969535873529862	ranbp10	0.969535873529862	0.0842893744772255	chr18	21951529	18
LL0000030897	902.936685846071	-0.231212271024666	0.133951364835115	-1.72609119219706	0.0843310081482783	0.969535873529862	tpst1l	0.969535873529862	0.0843310081482783	chr21	31232872	21
LL0000008910	946.123354250386	0.2620216055616	0.151811104129946	1.72597127900023	0.0843525799040674	0.969535873529862	dhx37	0.969535873529862	0.0843525799040674	chr8	4516830	8
LL0000014633	42.3432541124016	-0.866186218826351	0.501926705746074	-1.72572251866701	0.0843973448246102	0.969535873529862	LOC101882950	0.969535873529862	0.0843973448246102	chrUn_KN150360v1	208	chrUn_KN150360v1
LL0000004285	732.753203079367	-0.250140263353161	0.144969882599309	-1.7254636540235	0.0844439484444099	0.969535873529862	CABZ01064859.1	0.969535873529862	0.0844439484444099	NA	NA	NA
LL0000038854	422.406814868496	-0.348946063705386	0.202240196031298	-1.72540410142494	0.0844546726945555	0.969535873529862	zgc:162928	0.969535873529862	0.0844546726945555	chr24	19210065	24
LL0000035600	223.28879621747	-0.338458264143592	0.196174609929679	-1.72529087359937	0.0844750658355106	0.969535873529862	XLOC_026855	0.969535873529862	0.0844750658355106	NA	NA	NA
LL0000010627	587.426319520263	-0.425550170173306	0.246656036004838	-1.72527774736864	0.0844774302212184	0.969535873529862	foxq1a	0.969535873529862	0.0844774302212184	chr2	720778	2
LL0000019879	288.474637194945	0.356035467682174	0.206386116775451	1.72509407728012	0.0845105197402004	0.969535873529862	MYO1D	0.969535873529862	0.0845105197402004	NA	NA	NA
LL0000006816	167.369139376209	0.430754779262956	0.249704166372914	1.72506044060016	0.0845165807717592	0.969535873529862	CR751602.1	0.969535873529862	0.0845165807717592	NA	NA	NA
LL0000028571	73.0648946081673	0.902391219112138	0.523119280901028	1.72501999459444	0.0845238692491678	0.969535873529862	slc22a7b.3	0.969535873529862	0.0845238692491678	chr17	21982058	17
LL0000009270	34.5466591603052	0.884324728976889	0.512700889471796	1.72483556618744	0.0845571101834446	0.969535873529862	dusp10	0.969535873529862	0.0845571101834446	chr20	51914437	20
LL0000005101	346.322928946677	0.376365541507212	0.218262753552058	1.72436907068271	0.084641237428182	0.970026603357842	ccdc85al	0.970026603357842	0.084641237428182	chr6	6736924	6
LL0000008547	371.358460910086	-0.487105415091063	0.282574948528064	-1.72380962158323	0.084742217095708	0.970344841328678	cyp1a	0.970344841328678	0.084742217095708	chr18	5588067	18
LL0000011009	939.271963062505	0.269324690598761	0.156245221536419	1.72373073525314	0.0847564637884359	0.970344841328678	fxr2	0.970344841328678	0.0847564637884359	chr7	22718731	7
LL0000028511	45.2466237875635	0.730914477051144	0.424080346458457	1.72352829635963	0.0847930326600963	0.970344841328678	slc16a5a	0.970344841328678	0.0847930326600963	chr12	26566452	12
LL0000005720	177.25579663973	0.360424119054315	0.209195356967923	1.72290687651152	0.0849053666168435	0.970713428327779	ciz1a	0.970713428327779	0.0849053666168435	chr5	1238323	5
LL0000039443	131.707899728414	0.632545805303704	0.367150840858282	1.72284994315964	0.0849156644650199	0.970713428327779	znf1062	0.970713428327779	0.0849156644650199	NA	NA	NA
LL0000022644	111.545979553224	-0.418654926784878	0.243050516904622	-1.72250169272081	0.0849786764246143	0.970713428327779	prom2	0.970713428327779	0.0849786764246143	chr13	28747780	13
LL0000022633	33.882728604283	-0.798802849595715	0.463815142242072	-1.72224400810702	0.0850253258656355	0.970713428327779	prob1	0.970713428327779	0.0850253258656355	chr21	30084511	21
LL0000025768	928.573808341397	0.282580337845207	0.164122821430171	1.72176139419731	0.0851127506651979	0.970713428327779	si:ch211-239f4.1	0.970713428327779	0.0851127506651979	chr1	45217389	1
LL0000022659	1637.24591749667	-0.217074379079331	0.126079354635541	-1.7217281902087	0.0851187681904678	0.970713428327779	prpf31	0.970713428327779	0.0851187681904678	chr16	32082374	16
LL0000018923	82.9838481183115	0.766593965001415	0.445320042820388	1.72144500873186	0.0851701028627711	0.970713428327779	mfap4	0.970713428327779	0.0851701028627711	chr1	59090582	1
LL0000028041	298.368021975312	0.307526613686377	0.178646869025657	1.72142179352838	0.085174312386684	0.970713428327779	si:dkey-94e7.2	0.970713428327779	0.085174312386684	chr2	30721069	2
LL0000021456	1745.00887866614	0.335090943675186	0.19467384277861	1.72129413429344	0.0851974633528706	0.970713428327779	pcsk2	0.970713428327779	0.0851974633528706	chr13	912122	13
LL0000034130	45.2852156387581	0.669300935222664	0.388961642981654	1.72073762875953	0.0852984449158319	0.971392431159384	XLOC_015374	0.971392431159384	0.0852984449158319	NA	NA	NA
LL0000021760	343.659551009205	-0.36491727339203	0.212117016980655	-1.72035831253138	0.0853673297631977	0.971705430102819	pick1	0.971705430102819	0.0853673297631977	chr3	3610139	3
LL0000031239	760.915612084912	-0.268012243813126	0.155847265049476	-1.71971092163884	0.0854850015655335	0.972220922700235	tspan13b	0.972220922700235	0.0854850015655335	chr19	30387995	19
LL0000007444	1216.91308556482	0.230947741704476	0.134321614745591	1.71936394706018	0.0855481227019236	0.972220922700235	csnk1g1	0.972220922700235	0.0855481227019236	chr7	54101347	7
LL0000029178	327.751786685127	-0.295581327061128	0.171929689545403	-1.71919886462117	0.0855781674944637	0.972220922700235	sox10	0.972220922700235	0.0855781674944637	chr3	1492173	3
LL0000031764	917.266889707213	-0.229942341009612	0.133769738204244	-1.71894139957521	0.0856250428261525	0.972220922700235	uxs1	0.972220922700235	0.0856250428261525	chr9	6255932	9
LL0000019951	1126.92330302317	-0.257905285175976	0.150060811801063	-1.71867179765683	0.0856741500960151	0.972220922700235	nacad	0.972220922700235	0.0856741500960151	chr16	27624387	16
LL0000032087	37.1060485904138	0.754610855829253	0.439089848752956	1.71857959816743	0.0856909492091565	0.972220922700235	wnt16	0.972220922700235	0.0856909492091565	chr4	10706617	4
LL0000019464	774.675189704236	-0.247632654171474	0.144096814525509	-1.71851581165687	0.0857025729226188	0.972220922700235	mospd2	0.972220922700235	0.0857025729226188	chr9	54984899	9
LL0000018954	1797.08387984591	0.236426283588369	0.137726964787098	1.71663031966067	0.0860467390227459	0.972334377241143	mgaa	0.972334377241143	0.0860467390227459	chr17	10566463	17
LL0000032513	38.6987839814585	1.09514639678323	0.638011212421205	1.71650023614354	0.0860705247844913	0.972334377241143	XLOC_002539	0.972334377241143	0.0860705247844913	NA	NA	NA
LL0000007429	15.4132396022688	1.35592132165438	0.78997085456535	1.7164194271451	0.0860853033787108	0.972334377241143	csf3b	0.972334377241143	0.0860853033787108	chr19	48037013	19
LL0000030010	208.458302802912	0.373982883512394	0.21790151246022	1.71629319727952	0.0861083927808015	0.972334377241143	tbc1d2b	0.972334377241143	0.0861083927808015	chr25	25591068	25
LL0000026368	1071.79572829674	0.284746018493909	0.165976686788973	1.71557839840448	0.0862392349873564	0.972334377241143	si:ch73-256g18.2	0.972334377241143	0.0862392349873564	chr12	32179209	12
LL0000033423	13.3288466566838	1.34749654750664	0.785521688949725	1.71541609412249	0.0862689667554183	0.972334377241143	XLOC_010184	0.972334377241143	0.0862689667554183	NA	NA	NA
LL0000027969	35.242854497855	-0.739805710124187	0.431286295356371	-1.71534713272743	0.0862816019793536	0.972334377241143	si:dkey-83m22.7	0.972334377241143	0.0862816019793536	chr9	32069951	9
LL0000009689	2621.43825135398	-0.221404605619551	0.129079865511873	-1.71525283778039	0.086298881278997	0.972334377241143	epb41l3a	0.972334377241143	0.086298881278997	chr24	41927329	24
LL0000031450	1536.60450851866	-0.232040659113088	0.135304631179241	-1.71494986602268	0.0863544189708885	0.972334377241143	ubald2	0.972334377241143	0.0863544189708885	chr3	60684908	3
LL0000029385	706.796907814061	0.286476344952102	0.167066686995862	1.71474247860794	0.0863924517564752	0.972334377241143	srpk1b	0.972334377241143	0.0863924517564752	chr11	2763155	11
LL0000023382	195.754344623874	0.375164791278769	0.218805574547185	1.7146034421434	0.0864179572331819	0.972334377241143	reep2	0.972334377241143	0.0864179572331819	chr14	21596715	14
LL0000018522	704.973457308204	-0.249365367961505	0.145445767524341	-1.71449037126345	0.0864387039493881	0.972334377241143	maf1	0.972334377241143	0.0864387039493881	chr11	24046178	11
LL0000024089	658.880262031992	-0.304687175187664	0.177717230508591	-1.71444926479954	0.0864462473316025	0.972334377241143	rtn4rl2b	0.972334377241143	0.0864462473316025	chr14	17197131	14
LL0000023339	125.259848855034	-0.412194668953516	0.240442941452937	-1.71431386782546	0.0864710975759048	0.972334377241143	rcan1a	0.972334377241143	0.0864710975759048	chr9	35843743	9
LL0000027268	38.1156987868401	-0.757199515423017	0.441782885826405	-1.71396298887085	0.0865355234089453	0.972334377241143	si:dkey-238k10.3	0.972334377241143	0.0865355234089453	NA	NA	NA
LL0000012438	40.4476284814692	-0.742741280593035	0.43335214814088	-1.71394392246459	0.0865390253534099	0.972334377241143	hyal3	0.972334377241143	0.0865390253534099	chr8	26372071	8
LL0000008864	1759.85908189398	0.233736865121949	0.136376207534673	1.71391234106963	0.0865448261891898	0.972334377241143	dgkh	0.972334377241143	0.0865448261891898	chr9	17786957	9
LL0000008430	878.147243436565	-0.212502695838181	0.123987080548892	-1.71390998882649	0.0865452582591778	0.972334377241143	cul1a	0.972334377241143	0.0865452582591778	chr2	50229182	2
LL0000024275	2813.13627392471	0.229059770169	0.133668950158114	1.71363484113588	0.0865958105730602	0.972334377241143	scel	0.972334377241143	0.0865958105730602	chr9	17306105	9
LL0000026232	532.110732918064	0.307532573913716	0.179499091106391	1.71328206743642	0.0866606598326529	0.972334377241143	si:ch73-140j24.4	0.972334377241143	0.0866606598326529	chr2	1407339	2
LL0000022529	139.321069586689	-0.365617287027686	0.213414261648722	-1.71318113514592	0.0866792211052055	0.972334377241143	prdm8	0.972334377241143	0.0866792211052055	chr13	31292698	13
LL0000005271	375.188362627006	0.296585602593792	0.173136495400641	1.71301609119144	0.0867095793169625	0.972334377241143	cdc14ab	0.972334377241143	0.0867095793169625	chr22	16191270	22
LL0000028989	593.644076090462	0.303883190866465	0.17741694528201	1.71281942873851	0.0867457646490769	0.972334377241143	smim19	0.972334377241143	0.0867457646490769	chr14	21238671	14
LL0000007947	58.5899701257863	-0.660414194208066	0.385671026632598	-1.71237699646335	0.0868272154970912	0.972334377241143	CU463231.1	0.972334377241143	0.0868272154970912	NA	NA	NA
LL0000002054	1724.06185738593	0.26520510381166	0.154880181310303	1.71232433722634	0.0868369140618301	0.972334377241143	btbd6a	0.972334377241143	0.0868369140618301	chr13	33394112	13
LL0000008450	2511.0024092881	-0.212006502610974	0.123814800956014	-1.71228723039574	0.0868437487726781	0.972334377241143	cwc25	0.972334377241143	0.0868437487726781	chr2	5709423	2
LL0000006647	85.8349194349815	-0.60390035548568	0.352705167935008	-1.71219593696727	0.0868605659670121	0.972334377241143	CR450785.1	0.972334377241143	0.0868605659670121	NA	NA	NA
LL0000001058	1317.71802955615	0.376526467718563	0.21993362447851	1.71200046655601	0.0868965824805665	0.972334377241143	ankrd9	0.972334377241143	0.0868965824805665	chr17	29276558	17
LL0000012240	17.1717660240736	-1.04760353528615	0.612067227482374	-1.71158246716667	0.0869736416545496	0.972334377241143	hoxa10b	0.972334377241143	0.0869736416545496	chr16	20909559	16
LL0000020414	539.703963893776	0.353853868567113	0.206809104535442	1.71101687888441	0.087077996992302	0.972334377241143	nmd3	0.972334377241143	0.087077996992302	chr15	1653786	15
LL0000030245	49.0715286193633	-0.708048971553669	0.413846366390387	-1.71089812320777	0.0870999211497433	0.972334377241143	tgm5l	0.972334377241143	0.0870999211497433	chr6	2145684	6
LL0000012311	522.867243086721	-0.25576796888189	0.14954215027512	-1.71034031817344	0.08720296031011	0.972334377241143	hrasa	0.972334377241143	0.08720296031011	chr25	25395589	25
LL0000040297	13.3297406992792	-1.56450958504786	0.914966162803216	-1.70990977442774	0.0872825586916296	0.972334377241143	zgc:174944	0.972334377241143	0.0872825586916296	chrUn_KN150582v1	392	chrUn_KN150582v1
LL0000005730	14945.8482113993	0.258200989379618	0.151028687395443	1.7096155295554	0.0873369920303887	0.972334377241143	ckmt2a	0.972334377241143	0.0873369920303887	chr10	3111589	10
LL0000025091	625.021239566437	0.347078237060755	0.203042991495632	1.70938299571015	0.0873800286155912	0.972334377241143	si:ch211-13f8.1	0.972334377241143	0.0873800286155912	chr2	7192904	2
LL0000038316	92.4739103091341	0.456418248998832	0.267019253903368	1.70930838254835	0.087393841395289	0.972334377241143	zbtb33	0.972334377241143	0.087393841395289	chr14	33427802	14
LL0000039062	167.783714556936	-0.508448866916782	0.297478427278626	-1.70919576107801	0.0874146938088804	0.972334377241143	zgc:174895	0.972334377241143	0.0874146938088804	chr15	15456375	15
LL0000008531	6420.41891785598	0.269147324298806	0.157501166726046	1.70885924144902	0.0874770259771157	0.972334377241143	cycsb	0.972334377241143	0.0874770259771157	chr6	10910675	6
LL0000011211	900.397334489686	0.311946813866324	0.182548065186734	1.70884754953291	0.087479192267828	0.972334377241143	gch2	0.972334377241143	0.087479192267828	chr12	25085843	12
LL0000020735	468.349916691762	-0.304845411880009	0.178431921508991	-1.70846903010372	0.0875493481382405	0.972334377241143	nudt8	0.972334377241143	0.0875493481382405	chr15	496802	15
LL0000032264	102.258764762693	-1.54303563277018	0.903354314221341	-1.70811785417798	0.087614476669788	0.972334377241143	XLOC_000523	0.972334377241143	0.087614476669788	NA	NA	NA
LL0000027866	345.797834166224	0.304211290702203	0.178101448470097	1.70807870073713	0.087621740426092	0.972334377241143	si:dkey-74k8.3	0.972334377241143	0.087621740426092	chr14	21052503	14
LL0000023785	3055.62410867132	-0.238177302787572	0.139450149408227	-1.70797452565167	0.0876410693803078	0.972334377241143	rnf166	0.972334377241143	0.0876410693803078	chr7	55220441	7
LL0000031930	10.2997111030119	1.64864074991192	0.965477526369023	1.70759101572477	0.0877122565903932	0.972334377241143	vtcn1	0.972334377241143	0.0877122565903932	chr9	20519867	9
LL0000012767	2183.97250151802	-0.236894539693549	0.138734470240895	-1.70753915218195	0.0877218870936378	0.972334377241143	inpp4aa	0.972334377241143	0.0877218870936378	chr9	6998060	9
LL0000000317	135.87122327118	0.412322203946678	0.241472520829078	1.70753261087845	0.087723101804058	0.972334377241143	adcy6b	0.972334377241143	0.087723101804058	chr23	26796466	23
LL0000020393	1534.53642244644	-0.228371144860709	0.133750094708463	-1.70744660299862	0.0877390746026443	0.972334377241143	nlgn3b	0.972334377241143	0.0877390746026443	chr5	23285571	5
LL0000013207	394.081049230782	-0.311399250488128	0.182389386256053	-1.70733208154427	0.0877603463897361	0.972334377241143	kcnv2b	0.972334377241143	0.0877603463897361	chr5	9078373	5
LL0000011093	1446.87046780896	-0.212721293939249	0.124593163243604	-1.70732717912729	0.0877612570819967	0.972334377241143	gak	0.972334377241143	0.0877612570819967	chr5	9444065	5
LL0000028451	68.0348410756151	0.657511028543875	0.38516204034613	1.70710236126331	0.0878030283233383	0.972334377241143	ska3	0.972334377241143	0.0878030283233383	chr9	21259819	9
LL0000033054	35.7804620268518	0.948536332274064	0.555726076875404	1.70684150293478	0.087851515992508	0.972334377241143	XLOC_007224	0.972334377241143	0.087851515992508	NA	NA	NA
LL0000026091	21.8333926197342	0.988235017283829	0.579012493055429	1.70675940353022	0.0878667808840043	0.972334377241143	si:ch211-62a1.3	0.972334377241143	0.0878667808840043	NA	NA	NA
LL0000018756	109.657490194002	-0.493166102861057	0.289012227590268	-1.70638490617849	0.0879364389938181	0.972646635072528	mcf2a	0.972646635072528	0.0879364389938181	chr14	32443238	14
LL0000023064	1025.09394101329	-0.261792375454612	0.153485472389908	-1.70564921473197	0.0880734104268009	0.973192296787737	rab3b	0.973192296787737	0.0880734104268009	chr22	17203633	22
LL0000015597	5797.46425375783	0.2388524533948	0.140056760626703	1.70539752830225	0.0881203090187777	0.973192296787737	LOC103909284	0.973192296787737	0.0881203090187777	chr1	52048830	1
LL0000012847	13.7903132288756	1.07333112463388	0.62946304545002	1.7051535151941	0.0881657970069707	0.973192296787737	irak3	0.973192296787737	0.0881657970069707	chr4	12781783	4
LL0000001503	589.032554734303	-0.270305525009526	0.158550417354086	-1.70485533573753	0.0882214081790354	0.973192296787737	ASS1	0.973192296787737	0.0882214081790354	NA	NA	NA
LL0000021437	605.923607935244	-0.382702199683181	0.224535393879581	-1.70441814571303	0.0883029962769854	0.973192296787737	pcmtd2	0.973192296787737	0.0883029962769854	chr23	30755803	23
LL0000010130	67.1261498376007	-0.568527527363981	0.333564605428477	-1.7044000415862	0.0883063761677201	0.973192296787737	fance	0.973192296787737	0.0883063761677201	chr8	23731601	8
LL0000040254	30.008700372676	0.815594837487009	0.478623340331237	1.70404317708904	0.0883730211101059	0.973192296787737	tmem88b	0.973192296787737	0.0883730211101059	chr7	21787282	7
LL0000010010	284.211193299857	-0.377910561090863	0.221786813007764	-1.70393611759791	0.0883930225239039	0.973192296787737	fam166b	0.973192296787737	0.0883930225239039	chr10	17076953	10
LL0000021131	630.249508054893	-0.258498618529103	0.151708329265756	-1.70391843203465	0.0883963269844612	0.973192296787737	otud5b	0.973192296787737	0.0883963269844612	chr11	25681331	11
LL0000020868	125.549246495831	-0.482957096651661	0.283458586246677	-1.70380126087051	0.0884182223559601	0.973192296787737	olfml2ba	0.973192296787737	0.0884182223559601	chr20	33791943	20
LL0000030093	265.744645994027	-0.390444556517812	0.229211584799948	-1.70342418276365	0.0884887153163101	0.973192296787737	tcirg1b	0.973192296787737	0.0884887153163101	chr14	16777712	14
LL0000009784	111.218408214786	-0.503215561130866	0.295430943507249	-1.70332719774331	0.0885068535272395	0.973192296787737	erich2	0.973192296787737	0.0885068535272395	chr6	3816225	6
LL0000032830	17.8854817268384	1.19031495961945	0.698856924273713	1.70323125989842	0.0885247988429048	0.973192296787737	LOC110440142	0.973192296787737	0.0885247988429048	chr12	24776297	12
LL0000030575	924.371495782431	-0.255606550795209	0.150148688689347	-1.70235619788895	0.0886886158866527	0.973674044083808	tmem237b	0.973674044083808	0.0886886158866527	chr6	9898682	6
LL0000023783	1521.65750261443	0.210023289871059	0.123372209256801	1.70235493987056	0.0886888515712519	0.973674044083808	rnf165a	0.973674044083808	0.0886888515712519	chr21	4973509	21
LL0000006139	132.746739889216	0.443143303965551	0.260316105961846	1.70232764633665	0.0886939650274183	0.973674044083808	cpeb4a	0.973674044083808	0.0886939650274183	chr14	24096584	14
LL0000005989	2178.79325574305	-0.254933803591404	0.149849043444579	-1.70127081048529	0.0888921464933886	0.973674044083808	col17a1a	0.973674044083808	0.0888921464933886	chr1	49568325	1
LL0000000214	209.498798390935	0.343189188637973	0.201726185296218	1.70126247187011	0.0888937115965071	0.973674044083808	acss2l	0.973674044083808	0.0888937115965071	chr2	54586615	2
LL0000025450	117.987343507766	0.459926117649034	0.270360954643301	1.70115584277262	0.0889137271327448	0.973674044083808	si:ch211-1a19.3	0.973674044083808	0.0889137271327448	chr11	13630135	11
LL0000038429	946.168476385224	-0.208726419746322	0.122704573111897	-1.70104841614974	0.0889338960457225	0.973674044083808	zfyve19	0.973674044083808	0.0889338960457225	chr17	2108901	17
LL0000005464	254.588850642	-0.336074155147741	0.197571179413009	-1.70102823775325	0.0889376848690531	0.973674044083808	cep57	0.973674044083808	0.0889376848690531	chr15	47079938	15
LL0000022647	860.298784585476	-0.288116347965226	0.169435777266311	-1.7004457536284	0.0890471118451063	0.973674044083808	proser1	0.973674044083808	0.0890471118451063	chr10	24649683	10
LL0000032886	726.592886639126	0.283966199302014	0.167009554842623	1.70029912102695	0.089074675707595	0.973674044083808	XLOC_005779	0.973674044083808	0.089074675707595	NA	NA	NA
LL0000000619	17.0124809739495	-1.11213166533501	0.654258993724754	-1.69983397401011	0.0891621591068235	0.973674044083808	AL844518.1	0.973674044083808	0.0891621591068235	NA	NA	NA
LL0000034881	1216.84984391808	-0.242424257924129	0.142616911385074	-1.69982827120389	0.0891632321021387	0.973674044083808	XLOC_020666	0.973674044083808	0.0891632321021387	NA	NA	NA
LL0000000375	36.3038286306778	-0.679223514875078	0.399587390595397	-1.69981218342004	0.0891662591095003	0.973674044083808	adh8a	0.973674044083808	0.0891662591095003	chr13	12653973	13
LL0000034267	20.4653615197929	0.925378902478271	0.54452064045629	1.69943769570027	0.089236744481733	0.973674044083808	XLOC_016178	0.973674044083808	0.089236744481733	NA	NA	NA
LL0000001556	1832.67155433138	-0.236271769065526	0.139043063466872	-1.69927045027902	0.0892682375932153	0.973674044083808	atl3	0.973674044083808	0.0892682375932153	chr14	30774031	14
LL0000022721	8821.13296616707	-0.365815483169512	0.215289939970572	-1.69917592628581	0.0892860408717008	0.973674044083808	psap	0.973674044083808	0.0892860408717008	chr13	5004911	13
LL0000006315	85.9757475207621	-0.508572988888601	0.29962939417106	-1.69734011009031	0.0896323781934699	0.973674044083808	CR361564.1	0.973674044083808	0.0896323781934699	NA	NA	NA
LL0000008255	718.158251628503	-0.277607579959565	0.163610296500814	-1.69676105903386	0.0897418436445727	0.973674044083808	CU856344.1	0.973674044083808	0.0897418436445727	NA	NA	NA
LL0000008882	270.337173190024	0.382525918820403	0.225448030411516	1.69673657437666	0.0897464746641659	0.973674044083808	dhrs11a	0.973674044083808	0.0897464746641659	chr5	4054703	5
LL0000023754	1941.53877613919	-0.217449249988796	0.12816173491501	-1.69667842069239	0.0897574746030479	0.973674044083808	rnf111	0.973674044083808	0.0897574746030479	chr7	30561587	7
LL0000011346	84.8745815078296	-0.503556160992518	0.296799098267073	-1.69662294775369	0.0897679684825883	0.973674044083808	gja5b	0.973674044083808	0.0897679684825883	chr1	47414733	1
LL0000001189	1310.29632323319	-0.261621350254274	0.154201605416149	-1.69661884873525	0.0897687439378033	0.973674044083808	apoda.1	0.973674044083808	0.0897687439378033	chr2	37207791	2
LL0000024517	535.151905931306	-0.463558636330546	0.273268054333805	-1.69635136262322	0.0898193588096634	0.973674044083808	serpinh1b	0.973674044083808	0.0898193588096634	chr15	29383203	15
LL0000030175	859.682298452117	-0.25723222864612	0.151677769832262	-1.69591251856214	0.0899024485322112	0.973674044083808	tesk2	0.973674044083808	0.0899024485322112	chr2	27330332	2
LL0000018842	3021.37531703108	-0.250117334310262	0.147509726634387	-1.69559892772492	0.0899618609934048	0.973674044083808	med30	0.973674044083808	0.0899618609934048	chr19	46372030	19
LL0000012987	41.4102871786492	-0.841296845397013	0.496167436466946	-1.69559060825843	0.0899634376175871	0.973674044083808	IYD	0.973674044083808	0.0899634376175871	NA	NA	NA
LL0000028186	82.3806605221088	0.724839640021822	0.427590095847347	1.69517406287304	0.0900424056765049	0.973674044083808	si:dkeyp-46h3.1	0.973674044083808	0.0900424056765049	chr19	27589258	19
LL0000022462	406.720409465232	0.330042969944838	0.194699565274026	1.69513973737088	0.0900489155418424	0.973674044083808	ppp2r2aa	0.973674044083808	0.0900489155418424	chr8	5233137	8
LL0000031312	362.056150568337	-0.397544229058198	0.234525355463438	-1.69510127496716	0.0900562104246704	0.973674044083808	ttc7a	0.973674044083808	0.0900562104246704	chr13	8693391	13
LL0000026097	2086.46347555128	0.246544901121371	0.145445802297295	1.69509808620964	0.090056815234338	0.973674044083808	si:ch211-63p21.1	0.973674044083808	0.090056815234338	chr7	4162926	7
LL0000022285	50.1544284449612	-0.669365025416102	0.394883710754416	-1.69509404208468	0.0900575822857227	0.973674044083808	polr2m	0.973674044083808	0.0900575822857227	chr7	30282361	7
LL0000010412	36.6307704002682	0.727969932169189	0.429477032963297	1.69501481172662	0.0900726110115829	0.973674044083808	flvcr2a	0.973674044083808	0.0900726110115829	chr17	51905512	17
LL0000027955	161.182668403442	-0.433341662098781	0.255663578048105	-1.69496830720739	0.0900814331116955	0.973674044083808	si:dkey-82o10.4	0.973674044083808	0.0900814331116955	chr16	49601766	16
LL0000004199	48.1417550487379	0.861701166714229	0.508425683293452	1.69484193074659	0.0901054107630742	0.973674044083808	CABZ01055489.1	0.973674044083808	0.0901054107630742	NA	NA	NA
LL0000005106	200.546388284809	-0.436146951831499	0.257375083329833	-1.69459664155821	0.0901519646172997	0.973674044083808	ccdc88aa	0.973674044083808	0.0901519646172997	chr6	6297596	6
LL0000001996	243.3388950109	0.366336995665052	0.216185609043251	1.69454848214138	0.0901611071482432	0.973674044083808	brcc3	0.973674044083808	0.0901611071482432	chr21	44545411	21
LL0000032085	17.1410799835656	-1.23311055102093	0.727749988119598	-1.69441507543973	0.0901864368266785	0.973674044083808	wnt11f2	0.973674044083808	0.0901864368266785	NA	NA	NA
LL0000011348	447.184573801125	-0.320063141125862	0.188938243589841	-1.69400929660739	0.0902635164886259	0.973674044083808	gja8b	0.973674044083808	0.0902635164886259	chr1	47446133	1
LL0000023135	78.7447311302761	-0.544117287265942	0.321227058564408	-1.69387127503408	0.0902897464364346	0.973674044083808	rad52	0.973674044083808	0.0902897464364346	chr25	21098730	25
LL0000005818	46.7068969356351	-0.659453412791093	0.389334829407591	-1.69379506527714	0.0903042321478224	0.973674044083808	cln6b	0.973674044083808	0.0903042321478224	chr25	1325832	25
LL0000019535	1620.6173616675	0.276691488530252	0.163355954823523	1.69379493284568	0.0903042573216056	0.973674044083808	mrpl16	0.973674044083808	0.0903042573216056	chr1	524698	1
LL0000026787	219.16528063219	-0.318638092082348	0.18812473273355	-1.69375970640527	0.0903109536862703	0.973674044083808	si:dkey-154p10.3	0.973674044083808	0.0903109536862703	chr2	32826214	2
LL0000027681	46.1653708064899	-0.690056081285118	0.407540002313696	-1.69322294098129	0.0904130394632118	0.973849689382699	si:dkey-45k15.1	0.973849689382699	0.0904130394632118	chr13	7371640	13
LL0000006015	7961.45912563636	0.323190664409796	0.190878643545429	1.69317351803622	0.0904224437282769	0.973849689382699	col5a1	0.973849689382699	0.0904224437282769	chr21	6556568	21
LL0000022999	278.945967997892	-0.340909226710896	0.201418316078454	-1.69254332648729	0.0905424264417975	0.973849689382699	qrsl1	0.973849689382699	0.0905424264417975	chr17	25563976	17
LL0000007561	52.0591018686977	0.633734944154731	0.374449104589291	1.69244614658602	0.0905609400000943	0.973849689382699	CT033825.1	0.973849689382699	0.0905609400000943	NA	NA	NA
LL0000022313	55.2712051373201	0.767136756028803	0.453279065839096	1.69241602765992	0.0905666785176034	0.973849689382699	ponzr3	0.973849689382699	0.0905666785176034	chr7	22675463	7
LL0000016854	64.897068563999	-0.662256130808786	0.391319666163626	-1.69236608346658	0.0905761949606933	0.973849689382699	LOC108190717	0.973849689382699	0.0905761949606933	chr7	53148628	7
LL0000031685	3083.54937110002	-0.245401521518644	0.145040355452043	-1.69195339292852	0.0906548604366706	0.97415130238647	usf1	0.97415130238647	0.0906548604366706	chr15	21252223	15
LL0000026534	200.330547909452	-0.343271345155718	0.202921518823497	-1.69164584981398	0.0907135188469487	0.97415130238647	si:ch73-380n15.2	0.97415130238647	0.0907135188469487	chr1	22236311	1
LL0000020905	496.18172843465	-0.304610973200144	0.180103782270819	-1.69130803006738	0.0907779871705477	0.97415130238647	opn4xb	0.97415130238647	0.0907779871705477	chr5	7851328	5
LL0000011633	447.455440491325	0.279677723523739	0.165361816157914	1.69130776391968	0.0907780379757554	0.97415130238647	gpr37a	0.97415130238647	0.0907780379757554	chr25	27493470	25
LL0000013748	76.4563232425167	0.469914679994688	0.277895160484833	1.69097827819256	0.090840951385543	0.97415130238647	lmx1al	0.97415130238647	0.090840951385543	chr3	52805940	3
LL0000040032	21.8964374815975	-0.998670863970323	0.590681224728013	-1.69071035638584	0.0908921353645076	0.97415130238647	LOC110440146	0.97415130238647	0.0908921353645076	chr12	29115224	12
LL0000022018	42.7832585666503	-0.643784566739274	0.380783164885547	-1.69068547695058	0.0908968895267393	0.97415130238647	pkd2l1	0.97415130238647	0.0908968895267393	chr13	25454986	13
LL0000004637	1939.97880955512	0.236183723868745	0.139743126337776	1.69012766536981	0.0910035331572683	0.97415130238647	CABZ01090890.1	0.97415130238647	0.0910035331572683	NA	NA	NA
LL0000007432	185.314636840915	0.432501883410304	0.255984188588375	1.68956483521633	0.0911112381992853	0.97415130238647	csgalnact1b	0.97415130238647	0.0911112381992853	chr8	635454	8
LL0000021073	309.717863106262	0.364213898263574	0.215593366173238	1.68935577531135	0.091151270691383	0.97415130238647	orc3	0.97415130238647	0.091151270691383	chr17	49313495	17
LL0000028744	25.4736143398671	-0.875758636801348	0.51849117464847	-1.68905215676063	0.0912094352250139	0.97415130238647	slc38a8b	0.97415130238647	0.0912094352250139	chr7	29166937	7
LL0000019683	1339.02292949497	0.231597641586154	0.137128430612592	1.68891046555073	0.0912365893732912	0.97415130238647	mtdha	0.97415130238647	0.0912365893732912	chr19	32895378	19
LL0000008142	77.6711006999038	-0.578393564377829	0.342494427394519	-1.68876781084551	0.0912639347341447	0.97415130238647	CU651668.1	0.97415130238647	0.0912639347341447	NA	NA	NA
LL0000030499	794.801462200529	0.285378029585636	0.168987518207948	1.68875211975397	0.0912669429485156	0.97415130238647	tmem161b	0.97415130238647	0.0912669429485156	chr5	48027991	5
LL0000005307	1595.63064494132	0.309966976237866	0.183566711046553	1.68857945141948	0.0913000512878647	0.97415130238647	cdca7a	0.97415130238647	0.0913000512878647	chr9	2879758	9
LL0000021233	2463.86967357892	-0.187381293243685	0.110969908592014	-1.68857752179107	0.0913004213395642	0.97415130238647	palm1b	0.97415130238647	0.0913004213395642	chr2	26237321	2
LL0000026342	48.0978392420195	0.619470812791063	0.366870215045565	1.68852849696214	0.0913098234097497	0.97415130238647	si:ch73-233m11.2	0.97415130238647	0.0913098234097497	chr8	7055576	8
LL0000012316	13.2073683500496	-1.28061320075835	0.758561660875242	-1.68821239829173	0.091370464073306	0.974355366771724	hrh2a	0.974355366771724	0.091370464073306	chr14	1687356	14
LL0000026724	8.58136879290311	-1.62722759712154	0.964344341181664	-1.68739269535985	0.0915278674796391	0.974483241599766	si:dkey-126h10.1	0.974483241599766	0.0915278674796391	chr20	1776554	20
LL0000002384	9.15060388682886	-1.43542366712474	0.850683811378434	-1.68737625886968	0.0915310259231107	0.974483241599766	BX119963.3	0.974483241599766	0.0915310259231107	NA	NA	NA
LL0000008719	13.7008962425173	1.19443271201455	0.707871800539223	1.68735738746011	0.0915346523698342	0.974483241599766	dclk2b	0.974483241599766	0.0915346523698342	chr23	45611628	23
LL0000012753	276.758347261227	0.278331987855319	0.164958473994976	1.68728517616983	0.0915485300041534	0.974483241599766	inhbaa	0.974483241599766	0.0915485300041534	chr24	3049837	24
LL0000025089	79.9693496959167	0.550878475047793	0.326602438679076	1.68669431029293	0.0916621467068589	0.974504716025691	si:ch211-139n6.3	0.974504716025691	0.0916621467068589	chr10	40792087	10
LL0000028902	147.349872914246	-0.404233352422832	0.239677222178007	-1.68657392116556	0.0916853100398259	0.974504716025691	SLCO3A1 (1 of many)	0.974504716025691	0.0916853100398259	NA	NA	NA
LL0000010250	257.290520070711	0.363012066152105	0.215240587985297	1.68654095191797	0.0916916542707876	0.974504716025691	fech	0.974504716025691	0.0916916542707876	chr21	1647984	21
LL0000006572	19.1784841983139	0.946931927347887	0.561579190087187	1.68619483068963	0.0917582792392248	0.974504716025691	CR392036.1	0.974504716025691	0.0917582792392248	NA	NA	NA
LL0000015249	64.628198242043	-0.570305539334384	0.338379894985396	-1.68540019009994	0.0919113870006915	0.974504716025691	LOC101885990	0.974504716025691	0.0919113870006915	chr25	20052410	25
LL0000003435	23.6722230821661	0.956076073835401	0.567292766060924	1.68533098081622	0.0919247316443588	0.974504716025691	BX664614.1	0.974504716025691	0.0919247316443588	NA	NA	NA
LL0000024931	143.044386448318	0.454869625928613	0.270088823600946	1.68414827338683	0.0921530170145319	0.974504716025691	si:ch211-113a14.18	0.974504716025691	0.0921530170145319	chr25	36339744	25
LL0000040256	750.141535087888	-0.239204790686247	0.142048573594858	-1.68396474975167	0.0921884813991964	0.974504716025691	tom1l2a	0.974504716025691	0.0921884813991964	NA	NA	NA
LL0000011331	4543.04171858322	-0.203979862463532	0.12113436419212	-1.68391408849118	0.092198273188316	0.974504716025691	ginm1	0.974504716025691	0.092198273188316	chr20	23855024	20
LL0000029950	2737.6193411139	0.240064765462039	0.14259691592911	1.68352003897043	0.0922744634513228	0.974504716025691	taok1a	0.974504716025691	0.0922744634513228	chr15	25595119	15
LL0000018499	161.328828183008	0.482141279942071	0.286394726539286	1.68348518762245	0.0922812044624918	0.974504716025691	lzts2a	0.974504716025691	0.0922812044624918	chr13	18800409	13
LL0000005027	206.333976951055	-0.347438226626496	0.206385361723677	-1.6834441344327	0.0922891455525435	0.974504716025691	ccdc126	0.974504716025691	0.0922891455525435	chr19	20163889	19
LL0000031344	5599.9245675551	-0.211899388211148	0.125875529082663	-1.68340415135012	0.0922968801748543	0.974504716025691	ttyh3b	0.974504716025691	0.0922968801748543	chr1	11785644	1
LL0000019008	684.377576122093	0.281987376098323	0.16752309722783	1.68327460967858	0.0923219432469349	0.974504716025691	mical1	0.974504716025691	0.0923219432469349	chr23	39462185	23
LL0000009161	191.701176813133	0.352399135577702	0.209359926952121	1.68322152528403	0.0923322153277696	0.974504716025691	dph5	0.974504716025691	0.0923322153277696	chr22	16097201	22
LL0000011014	75.6333255276901	0.540962881249208	0.32145463058863	1.6828591962064	0.0924023522303031	0.974504716025691	fybb	0.974504716025691	0.0924023522303031	chr21	19844155	21
LL0000031446	112.9120822211	0.434947676127928	0.258483554820213	1.68268993526669	0.092435131132283	0.974504716025691	ubac1	0.974504716025691	0.092435131132283	chr5	51226542	5
LL0000022268	201.57715716944	0.365255203606931	0.217091958889785	1.68249070796936	0.0924737252519919	0.974504716025691	polr1b	0.974504716025691	0.0924737252519919	chr13	41917624	13
LL0000004904	277.976316774423	-0.297629751034586	0.176904879061591	-1.68242816486121	0.0924858437108976	0.974504716025691	card19	0.974504716025691	0.0924858437108976	chr11	37095129	11
LL0000007054	91.8371973034064	0.483945912966975	0.28768694521928	1.68219629360694	0.0925307826074331	0.974504716025691	CR848683.2	0.974504716025691	0.0925307826074331	NA	NA	NA
LL0000020680	1479.58185786512	0.301525122143266	0.179248824776603	1.68215954843249	0.0925379057875965	0.974504716025691	ntd5	0.974504716025691	0.0925379057875965	chr16	13568712	16
LL0000028010	2843.31243097695	-0.207163020209721	0.123202483648593	-1.68148412332828	0.092668917747362	0.974504716025691	si:dkey-89b17.4	0.974504716025691	0.092668917747362	chr19	5135091	19
LL0000013405	850.913968943027	-0.273216628724031	0.162501410912078	-1.681318501732	0.0927010660324508	0.974504716025691	klhl32	0.974504716025691	0.0927010660324508	chr16	32237951	16
LL0000001526	1466.01541068449	-0.229173680604531	0.13633304070831	-1.68098415038551	0.0927659931999066	0.974504716025691	atf5a	0.974504716025691	0.0927659931999066	chr5	30414249	5
LL0000031237	217.020069089463	0.412829873141311	0.245611794864065	1.68082267128008	0.092797363646776	0.974504716025691	tspan12	0.974504716025691	0.092797363646776	chr4	10574821	4
LL0000021321	142.085222882572	-0.408337658998627	0.24295047318961	-1.68074444819023	0.0928125630601157	0.974504716025691	pax3a	0.974504716025691	0.0928125630601157	chr2	47373240	2
LL0000010924	78.688249124644	-0.625372853845954	0.372097181857683	-1.68067076112697	0.0928268829127833	0.974504716025691	ftr14	0.974504716025691	0.0928268829127833	chr2	43131146	2
LL0000019476	22.0849605598284	0.976581557607788	0.581155079944572	1.68041473147052	0.0928766517970362	0.974504716025691	mpeg1.2	0.974504716025691	0.0928766517970362	chr8	19356071	8
LL0000019840	12918.9586758581	0.289743009213728	0.172450407413953	1.6801526511806	0.0929276190291075	0.974504716025691	myl1	0.974504716025691	0.0929276190291075	chr9	38994231	9
LL0000005056	1111.44639620696	-0.22002169922307	0.130967970143146	-1.67996571209426	0.0929639871301483	0.974504716025691	ccdc174	0.974504716025691	0.0929639871301483	chr6	40429769	6
LL0000021203	113.264852968483	0.478951708178686	0.285103213519099	1.67992392041769	0.0929721190622742	0.974504716025691	pacs2	0.974504716025691	0.0929721190622742	chr13	36444890	13
LL0000040145	1743.97466360612	-0.255723700451759	0.152240180928861	-1.67973854794126	0.0930081961995896	0.974504716025691	si:ch1073-157b13.1	0.974504716025691	0.0930081961995896	chr23	44236248	23
LL0000025784	323.15910378389	0.279833109190449	0.166759458816119	1.67806438793384	0.0933345299462999	0.974504716025691	si:ch211-241j12.3	0.974504716025691	0.0933345299462999	chr20	159304	20
LL0000027204	632.008692046344	-0.274300554069895	0.163519680293859	-1.67747731390468	0.0934491820187669	0.974504716025691	si:dkey-229b18.3	0.974504716025691	0.0934491820187669	chr9	30490503	9
LL0000030443	276.769898807717	-0.290701154880335	0.173317167026504	-1.67727848237838	0.0934880382403775	0.974504716025691	tmem102	0.974504716025691	0.0934880382403775	NA	NA	NA
LL0000031340	1222.70066639755	-0.287468907944542	0.171402400851554	-1.67715800080017	0.0935115893985095	0.974504716025691	ttyh1	0.974504716025691	0.0935115893985095	chr16	13713645	16
LL0000004566	611.191908934227	0.435513756833756	0.259675173556008	1.67714822664718	0.0935135002115271	0.974504716025691	CABZ01084963.1	0.974504716025691	0.0935135002115271	NA	NA	NA
LL0000024748	75.524422333762	-0.539627895041905	0.321755831174702	-1.6771347797234	0.0935161290896887	0.974504716025691	si:cabz01071911.4	0.974504716025691	0.0935161290896887	chr4	72241812	4
LL0000009989	1268.53663246164	0.244913768674703	0.146031916759517	1.67712493343508	0.0935180540799977	0.974504716025691	FAM135B	0.974504716025691	0.0935180540799977	NA	NA	NA
LL0000024811	27.3217214162691	1.373817072775	0.819259906022411	1.67690016645026	0.0935620056061128	0.974504716025691	si:ch1073-280e3.1	0.974504716025691	0.0935620056061128	chr15	478478	15
LL0000011227	1051.54954554303	-0.221832648989982	0.132318430775443	-1.67650604447126	0.0936391132532175	0.974504716025691	gdap1	0.974504716025691	0.0936391132532175	chr24	14711429	24
LL0000024290	977.714459291877	-0.233157574446245	0.139080845566073	-1.67641757926672	0.0936564279531935	0.974504716025691	scml2	0.974504716025691	0.0936564279531935	chr11	30106181	11
LL0000005575	939.755803404961	0.284484214630778	0.169703618528131	1.67635915543911	0.0936678642643456	0.974504716025691	chd5	0.974504716025691	0.0936678642643456	chr11	29577105	11
LL0000029168	486.877029870563	-0.300088958541663	0.17902588418747	-1.67623223816853	0.093692711847202	0.974504716025691	soul2	0.974504716025691	0.093692711847202	chr13	27040888	13
LL0000019076	129.84653602352	-0.41824340111998	0.249574613454821	-1.67582509827544	0.0937724564813148	0.974504716025691	mir125a-1	0.974504716025691	0.0937724564813148	chr16	24898170	16
LL0000016494	9.84708345428594	-1.54932561861825	0.924604195801462	-1.67566362520697	0.0938040985472698	0.974504716025691	LOC108181504	0.974504716025691	0.0938040985472698	chr24	36932676	24
LL0000038834	916.376331827315	0.307335582353824	0.183430222595638	1.67549042902995	0.0938380473770997	0.974504716025691	zgc:162331	0.974504716025691	0.0938380473770997	chr4	4782720	4
LL0000025705	43.7011779817648	-0.599855712009322	0.358053725346415	-1.67532319745861	0.0938708364121143	0.974504716025691	si:ch211-229n2.7	0.974504716025691	0.0938708364121143	chr8	14085893	8
LL0000000066	1142.71328623207	0.330306222195404	0.197197083150404	1.67500561833096	0.0939331293315383	0.974504716025691	abcf2a	0.974504716025691	0.0939331293315383	chr2	32505553	2
LL0000039187	85.1165197124771	-0.587482902495697	0.350762490655721	-1.67487379108709	0.0939589968856992	0.974504716025691	zgc:64022	0.974504716025691	0.0939589968856992	chr19	24123408	19
LL0000024967	39.0930896183017	0.708524601651089	0.423049456869236	1.67480324143305	0.0939728427058713	0.974504716025691	si:ch211-117i20.2	0.974504716025691	0.0939728427058713	NA	NA	NA
LL0000006188	150.974499633247	-0.404945029058594	0.241804071852128	-1.67468242348802	0.0939965577992553	0.974504716025691	CR293511.1	0.974504716025691	0.0939965577992553	NA	NA	NA
LL0000005560	1728.55149620952	0.242145000295078	0.144639103328986	1.67413233850263	0.0941045934655974	0.974504716025691	chchd10	0.974504716025691	0.0941045934655974	chr21	15704654	21
LL0000000993	2236.7810707833	0.188618900336479	0.112669180172846	1.67409490374492	0.0941119491989909	0.974504716025691	ank2a	0.974504716025691	0.0941119491989909	chr1	14029158	1
LL0000024119	29.5858897992783	-1.00040916239118	0.597604826260771	-1.67403126352036	0.0941244552270864	0.974504716025691	rxfp2b	0.974504716025691	0.0941244552270864	chr15	31735930	15
LL0000030876	12238.9559139875	0.247920742005559	0.148100643007581	1.67400179344845	0.0941302468828211	0.974504716025691	tpm3	0.974504716025691	0.0941302468828211	chr19	10988537	19
LL0000023503	32.4164301755986	0.703163363312816	0.420131544787952	1.67367428615177	0.094194630042191	0.974504716025691	RF00417	0.974504716025691	0.094194630042191	NA	NA	NA
LL0000023604	99.8196942741833	-0.573748303700666	0.342840701889499	-1.67351280212228	0.0942263884411015	0.974504716025691	RGS13 (1 of many)	0.974504716025691	0.0942263884411015	NA	NA	NA
LL0000030740	49.7455968070616	0.730925356475955	0.436780296901822	1.67343939655833	0.0942408276486939	0.974504716025691	tnfsf12	0.974504716025691	0.0942408276486939	chr7	20657016	7
LL0000033440	10.8285780393328	1.3072092516195	0.781228744493645	1.673273366902	0.0942734929791357	0.974504716025691	XLOC_010328	0.974504716025691	0.0942734929791357	NA	NA	NA
LL0000030780	3538.69649081911	0.302469832319838	0.180797799224769	1.67297297653389	0.09433261603332	0.974504716025691	tnnt3a	0.974504716025691	0.09433261603332	chr25	31405183	25
LL0000029902	1497.26311364363	0.256173580789024	0.153180003692013	1.67236959534282	0.094451463777578	0.974504716025691	tacc1	0.974504716025691	0.094451463777578	chr10	20459757	10
LL0000001143	248.129964708018	-0.38923221155871	0.232764800847821	-1.67221250868247	0.0944824247543497	0.974504716025691	ap5b1	0.974504716025691	0.0944824247543497	chr11	39112340	11
LL0000000324	1185.76283764288	0.250694054501134	0.14992512747439	1.67212833982053	0.094499017352911	0.974504716025691	add1	0.974504716025691	0.094499017352911	chr21	1990279	21
LL0000012940	368.357663571811	-0.438446048908272	0.262288605317544	-1.67161683740496	0.0945999024279979	0.974504716025691	itgb1b.2	0.974504716025691	0.0945999024279979	chr2	43638982	2
LL0000023885	435.208308949426	0.311100960748824	0.18613717714296	1.67135316825981	0.0946519403475162	0.974504716025691	rpf1	0.974504716025691	0.0946519403475162	chr11	16094661	11
LL0000031342	1554.0664338402	-0.233039466424556	0.139434638618699	-1.67131688892479	0.0946591022564376	0.974504716025691	ttyh2l	0.974504716025691	0.0946591022564376	chr3	51563585	3
LL0000001353	806.947616879979	-0.25987550484903	0.155492092036805	-1.67131010615973	0.0946604412912818	0.974504716025691	arl16	0.974504716025691	0.0946604412912818	chr3	50272913	3
LL0000004086	58.9588887306068	0.889207280125088	0.532131671864089	1.67102867042313	0.0947160149443586	0.974504716025691	CABZ01038493.1	0.974504716025691	0.0947160149443586	NA	NA	NA
LL0000006596	11.8700161272352	1.62693637879986	0.97412381520223	1.67015358151582	0.0948889812549319	0.974504716025691	CR394556.1	0.974504716025691	0.0948889812549319	NA	NA	NA
LL0000027831	604.945036588475	-0.289832709633459	0.173565960140518	-1.66987069007547	0.094944950458743	0.974504716025691	si:dkey-6b12.5	0.974504716025691	0.094944950458743	chr21	11780882	21
LL0000013133	181.357107390414	0.420739899537701	0.251964084363532	1.66984076560158	0.0949508724706597	0.974504716025691	kcnh8	0.974504716025691	0.0949508724706597	chr19	20540244	19
LL0000011622	917.92727133988	-0.235465351853019	0.141033259876208	-1.66957320606287	0.0950038352854504	0.974504716025691	gpr22a	0.974504716025691	0.0950038352854504	chr4	2619105	4
LL0000039625	177.107860422437	0.358127071530708	0.21450800684469	1.66952775702215	0.0950128341729315	0.974504716025691	znf574	0.974504716025691	0.0950128341729315	chr16	11297691	16
LL0000030238	30.1710998709507	0.948248725994978	0.56810974517144	1.66912948431966	0.0950917211840799	0.974504716025691	tgm1l2	0.974504716025691	0.0950917211840799	chr23	40189875	23
LL0000022506	1222.13499150788	-0.33523112904232	0.200846178987114	-1.66909388434932	0.0950987751256233	0.974504716025691	pqlc3	0.974504716025691	0.0950987751256233	chr13	32807418	13
LL0000019847	2224.51297665977	0.307899493997468	0.184476021315903	1.66904886500241	0.0951076960658653	0.974504716025691	myl4	0.974504716025691	0.0951076960658653	chr3	22223239	3
LL0000004623	1063.63436034486	0.242397070709602	0.145268229859144	1.66861722583553	0.0951932628157568	0.974504716025691	CABZ01088428.1	0.974504716025691	0.0951932628157568	NA	NA	NA
LL0000029328	468.267340741239	-0.281742121009748	0.168851594042983	-1.66857839042981	0.0952009644432848	0.974504716025691	spryd7a	0.974504716025691	0.0952009644432848	chr1	46710646	1
LL0000012744	168.937597939845	-0.364095548232851	0.218256995240581	-1.66819646642489	0.0952767321372908	0.974504716025691	inavab	0.974504716025691	0.0952767321372908	NA	NA	NA
LL0000014649	41.452458706857	-0.708656290432749	0.424810990963696	-1.66816844551301	0.0952822929450517	0.974504716025691	LOC101883023	0.974504716025691	0.0952822929450517	chrUn_KN150360v1	11847	chrUn_KN150360v1
LL0000012540	922.483039236272	-1.38284319386966	0.82896187370412	-1.66816259919239	0.095283453192212	0.974504716025691	igfbp1b	0.974504716025691	0.095283453192212	chr2	124432	2
LL0000021516	32.0326545883215	-0.718044509849829	0.430449234588041	-1.66812820688839	0.095290278837764	0.974504716025691	pde9al	0.974504716025691	0.095290278837764	chr15	22333791	15
LL0000013160	429.792490230303	-0.2927911206292	0.175524203242705	-1.66809542627204	0.0952967849853145	0.974504716025691	kcnj3a	0.974504716025691	0.0952967849853145	chr9	4477205	9
LL0000003913	140.270649707613	-0.554633482843021	0.3325099723047	-1.66802059799511	0.0953116378941801	0.974504716025691	c2cd4a	0.974504716025691	0.0953116378941801	chr25	32886138	25
LL0000005035	178.435486226922	0.328932930859761	0.197204941768791	1.66797509184842	0.0953206714642973	0.974504716025691	ccdc137	0.974504716025691	0.0953206714642973	chr3	12893152	3
LL0000016451	15.2716166854652	0.992588307750796	0.59512063982173	1.66787747110927	0.0953400527814745	0.974504716025691	LOC108181078	0.974504716025691	0.0953400527814745	NA	NA	NA
LL0000010027	1421.0386514956	-0.26338201395023	0.15794052771317	-1.66760246887707	0.0953946678357418	0.974504716025691	fam177a1	0.974504716025691	0.0953946678357418	chr17	13019494	17
LL0000018572	119.890953580431	0.47467590608224	0.284675629929665	1.66742726168558	0.0954294768005008	0.974504716025691	manf	0.974504716025691	0.0954294768005008	chr22	32228927	22
LL0000008865	728.373011128193	-0.26446872452112	0.158622046427591	-1.66728856724116	0.0954570388749386	0.974504716025691	DGKI	0.974504716025691	0.0954570388749386	NA	NA	NA
LL0000021758	374.025953682615	0.277619626943522	0.166510232829618	1.66728267822193	0.0954582093122434	0.974504716025691	picalma	0.974504716025691	0.0954582093122434	chr10	29137900	10
LL0000007741	3389.46413163097	0.200495028419558	0.120285903618685	1.66682065302633	0.0955500722317723	0.974504716025691	ctnnb2	0.974504716025691	0.0955500722317723	chr19	47975911	19
LL0000017341	14.6452836091436	-1.24261441099118	0.745513749454427	-1.66678939442839	0.0955562898295716	0.974504716025691	LOC110438364	0.974504716025691	0.0955562898295716	chr24	38648895	24
LL0000028606	401.504370027725	0.388460083341668	0.233067584111872	1.66672720628197	0.0955686605378356	0.974504716025691	slc25a28	0.974504716025691	0.0955686605378356	chr13	40334726	13
LL0000038981	25.9092634798052	-0.923219599702801	0.553946850165388	-1.66662126416489	0.0955897379093437	0.974504716025691	zgc:172145	0.974504716025691	0.0955897379093437	chr25	31424849	25
LL0000024626	3455.86056487484	-0.192945414351568	0.115771358747232	-1.66660749635696	0.095592477312334	0.974504716025691	sh3bgrl3	0.974504716025691	0.095592477312334	chr19	13939749	19
LL0000039508	19.4164055115074	0.925190322923288	0.555163611588052	1.66651830849787	0.0956102246872965	0.974504716025691	znf1130	0.974504716025691	0.0956102246872965	NA	NA	NA
LL0000007716	45.8529126810581	0.625229290961606	0.375218003020593	1.66630941460261	0.0956518025349225	0.974504716025691	ctbs	0.974504716025691	0.0956518025349225	chr11	16070428	11
LL0000029637	30.3591190275785	0.939846629485422	0.564127121466453	1.66601922460718	0.0957095854270978	0.974504716025691	styk1a	0.974504716025691	0.0957095854270978	NA	NA	NA
LL0000012200	29.0002928142357	0.773830719569192	0.464576373883594	1.66566954987488	0.09577925009561	0.974504716025691	hnf4b	0.974504716025691	0.09577925009561	chr7	69019594	7
LL0000005175	1767.96894196318	-0.196882578800021	0.118214231002997	-1.6654727364849	0.0958184784987589	0.974504716025691	ccng2	0.974504716025691	0.0958184784987589	chr21	5800353	21
LL0000004580	364.829120133438	-0.494144408505416	0.296709603568137	-1.66541427228168	0.0958301339299799	0.974504716025691	CABZ01085662.1	0.974504716025691	0.0958301339299799	NA	NA	NA
LL0000001670	597.070810631909	0.301851970873372	0.18127818808168	1.66513122217088	0.0958865788865835	0.974504716025691	atrnl1a	0.974504716025691	0.0958865788865835	chr13	19884622	13
LL0000022140	232.102950841502	-0.388236818796977	0.233178913782914	-1.66497395711526	0.0959179516848508	0.974504716025691	plk4	0.974504716025691	0.0959179516848508	chr17	43410746	17
LL0000011399	32.3407503686016	0.718896595689287	0.431785092594211	1.66494074950591	0.0959245773197441	0.974504716025691	gls2b	0.974504716025691	0.0959245773197441	chr22	10098543	22
LL0000016323	25.8161090759373	-1.00104483215937	0.601324922468955	-1.66473198557815	0.0959662386208372	0.974504716025691	LOC108179274	0.974504716025691	0.0959662386208372	chr15	755977	15
LL0000019022	1419.46990248912	-0.304504714839323	0.182935711275006	-1.66454495252468	0.0960035755685388	0.974504716025691	mid1ip1a	0.974504716025691	0.0960035755685388	chr9	30263189	9
LL0000005131	55.9571438823286	0.646802997530218	0.388686025708602	1.66407577002814	0.0960972884809325	0.974504716025691	ccl33.3	0.974504716025691	0.0960972884809325	chr25	12841934	25
LL0000022236	172.477731001845	0.373032442024077	0.22418115538107	1.66397769424457	0.0961168870517669	0.974504716025691	poc1bl	0.974504716025691	0.0961168870517669	chr19	34169054	19
LL0000022227	682.272433956925	-0.243961456640084	0.146624507267365	-1.66385184296121	0.0961420407111687	0.974504716025691	pnpla7b	0.974504716025691	0.0961420407111687	chr5	25045882	5
LL0000008843	794.049941385264	0.335429681986747	0.201608697103078	1.66376593275264	0.0961592144482766	0.974504716025691	desi1a	0.974504716025691	0.0961592144482766	chr3	24973024	3
LL0000038165	145.898486861879	0.412436012066645	0.247951181840554	1.66337586699572	0.09623722077393	0.974622417230584	XLOC_044147	0.974622417230584	0.09623722077393	NA	NA	NA
LL0000028523	4972.77561578316	0.244243725069757	0.146847713653011	1.66324499710554	0.0962634038035597	0.974622417230584	slc17a6b	0.974622417230584	0.0962634038035597	chr7	32815695	7
LL0000013495	172.514455481083	0.466851970266436	0.280720801226864	1.66304729904625	0.096302967898319	0.974622417230584	l3mbtl2	0.974622417230584	0.096302967898319	chr12	18970789	12
LL0000009417	479.184686673906	-0.261441667367038	0.157289318707922	-1.662170511734	0.0964785907773468	0.974622417230584	efcab7	0.974622417230584	0.0964785907773468	chr6	32029230	6
LL0000009437	124.779443563312	-0.435363664715736	0.261953563806037	-1.66198794316881	0.0965151919680502	0.974622417230584	efnb1	0.974622417230584	0.0965151919680502	chr5	36271015	5
LL0000012003	598.741379706255	-0.284765695799432	0.171387217387159	-1.66153404052389	0.096606238125443	0.974622417230584	hdhd2	0.974622417230584	0.096606238125443	chr10	14529803	10
LL0000025860	467.334400675406	-0.290732514315519	0.1749898668431	-1.66142485596722	0.0966281491803697	0.974622417230584	si:ch211-255f4.7	0.974622417230584	0.0966281491803697	NA	NA	NA
LL0000012141	43344.4839374717	-0.234199430220029	0.140972915428952	-1.66130798605823	0.0966516069292525	0.974622417230584	histh1l	0.974622417230584	0.0966516069292525	chr5	27432978	5
LL0000023352	308.402647770556	0.293870073089259	0.176898326390124	1.66123715857645	0.0966658254082174	0.974622417230584	rcn1	0.974622417230584	0.0966658254082174	chr7	15818900	7
LL0000022673	1804.14274197368	0.223916611762442	0.134835723277125	1.66066236988421	0.0967812750107948	0.974622417230584	prps1a	0.974622417230584	0.0967812750107948	chr5	23136511	5
LL0000038716	263.202447241608	0.330578444340623	0.199094152253269	1.66041262688666	0.0968314716782644	0.974622417230584	zgc:153184	0.974622417230584	0.0968314716782644	chr15	2933129	15
LL0000000984	84.5452652365983	0.504025294524786	0.303597844052529	1.66017415603774	0.0968794221507394	0.974622417230584	angptl2a	0.974622417230584	0.0968794221507394	chr5	4797316	5
LL0000030610	33.1812068854182	0.679675471392371	0.409504357960971	1.65975149758272	0.0969644547569307	0.974622417230584	tmem37	0.974622417230584	0.0969644547569307	chr9	917059	9
LL0000010273	1071.88079464027	-0.273414401203235	0.164739771372737	-1.65967452136747	0.0969799476513162	0.974622417230584	fgd1	0.974622417230584	0.0969799476513162	chr8	7669626	8
LL0000013477	81166.5410697048	-0.367295782191855	0.221319879700796	-1.65956977153794	0.0970010336815098	0.974622417230584	krtt1c19e	0.974622417230584	0.0970010336815098	chr19	5339363	19
LL0000007839	17.5218089588536	1.16551735396672	0.702449624282215	1.6592184174882	0.0970717876537526	0.974622417230584	CU138533.2	0.974622417230584	0.0970717876537526	NA	NA	NA
LL0000010367	306.932638106832	-0.287230311229104	0.173120651074544	-1.65913372810402	0.0970888481612099	0.974622417230584	fjx1	0.974622417230584	0.0970888481612099	chr7	49799162	7
LL0000021802	5496.88599238848	-0.233799718239063	0.140925254031325	-1.65903350571285	0.0971090408591842	0.974622417230584	pik3ip1	0.974622417230584	0.0971090408591842	chr5	20866571	5
LL0000001120	655.391613076286	0.327959952929788	0.19770468315907	1.65883755351367	0.0971485307950872	0.974622417230584	ap1m1	0.974622417230584	0.0971485307950872	chr2	55429987	2
LL0000005887	5001.59688507706	-0.237880548085269	0.143402031672988	-1.65883666577143	0.0971487097295843	0.974622417230584	cngb3.2	0.974622417230584	0.0971487097295843	NA	NA	NA
LL0000026893	33.3515488382179	0.796509781160044	0.480174695899172	1.65879166054035	0.0971577813886277	0.974622417230584	si:dkey-178o16.4	0.974622417230584	0.0971577813886277	chr6	43218635	6
LL0000038002	62.3943639144805	-0.532506709674821	0.321117174681528	-1.65829407973255	0.0972581233945909	0.974622417230584	XLOC_043624	0.974622417230584	0.0972581233945909	NA	NA	NA
LL0000021213	816.373869719136	-0.227545623377526	0.137246565239436	-1.65793310004194	0.0973309702973512	0.974622417230584	pafah1b3	0.974622417230584	0.0973309702973512	chr16	11773855	16
LL0000003884	542.327570893713	0.299266240149951	0.180581139846604	1.65723973391776	0.0974710162350041	0.974622417230584	c1d	0.974622417230584	0.0974710162350041	chr13	4657339	13
LL0000034516	55.4129841157593	-0.611236558717377	0.368888537855595	-1.65696815160099	0.0975259142504923	0.974622417230584	XLOC_018000	0.974622417230584	0.0975259142504923	NA	NA	NA
LL0000005363	1706.42996027416	0.253022100673156	0.15270257174747	1.65696031034492	0.0975274996595431	0.974622417230584	cdk5	0.974622417230584	0.0975274996595431	chr24	33766794	24
LL0000021504	1544.75018629869	-0.212920959387284	0.128519763175572	-1.65671764502407	0.0975765738952579	0.974622417230584	pde6a	0.974622417230584	0.0975765738952579	chr14	25005400	14
LL0000020915	23.7428391132017	0.903027913392965	0.545083515586202	1.65667808248029	0.097584576503734	0.974622417230584	opn8c	0.974622417230584	0.097584576503734	chr20	13754824	20
LL0000033700	23.6680174728026	1.29609803998464	0.782484019304415	1.6563891504606	0.0976430368262556	0.974622417230584	XLOC_012418	0.974622417230584	0.0976430368262556	NA	NA	NA
LL0000018907	113.847649455258	-0.464081815545974	0.280189550632278	-1.65631378650176	0.0976582900018267	0.974622417230584	mettl25	0.974622417230584	0.0976582900018267	chr4	11035636	4
LL0000013668	6630.09929879676	-0.244289189441144	0.147499983146474	-1.6561980837554	0.0976817111915849	0.974622417230584	lim2.3	0.974622417230584	0.0976817111915849	chr15	19652824	15
LL0000018846	66.4886491100633	0.49992392001688	0.301875991513372	1.6560572356571	0.0977102285003725	0.974622417230584	med7	0.974622417230584	0.0977102285003725	chr14	34064318	14
LL0000011982	277.986924498097	-0.317979176761371	0.192030818485667	-1.65587575613601	0.0977469822020981	0.974622417230584	hcn4l	0.974622417230584	0.0977469822020981	chr25	29210676	25
LL0000011649	1225.94667876602	-0.253208028603538	0.152917331984744	-1.65584911348571	0.0977523788703484	0.974622417230584	gpr75	0.974622417230584	0.0977523788703484	chr13	35745560	13
LL0000008013	85.2621768617811	0.45461996031357	0.27464077334632	1.65532580896245	0.097858426391182	0.974622417230584	CU469362.1	0.974622417230584	0.097858426391182	NA	NA	NA
LL0000019422	412.974196386458	-0.39287186571474	0.237463171129046	-1.65445388371925	0.0980353259647581	0.974622417230584	mms22l	0.974622417230584	0.0980353259647581	chr16	32281429	16
LL0000009300	188.65479279811	0.366122497998803	0.221323226585656	1.65424345039135	0.0980780577387606	0.974622417230584	dvl3b	0.974622417230584	0.0980780577387606	NA	NA	NA
LL0000011933	675.704103200657	-0.231569714291808	0.139995253741915	-1.65412546570124	0.0981020228819852	0.974622417230584	harbi1	0.974622417230584	0.0981020228819852	chr7	38808066	7
LL0000010618	2169.19131193379	-0.218490349749172	0.132089182039937	-1.6541123684384	0.0981046834967644	0.974622417230584	foxo4	0.974622417230584	0.0981046834967644	chr14	30908576	14
LL0000022695	149.767646791096	0.402941332344935	0.243611717873879	1.65403099597017	0.0981212150202199	0.974622417230584	PRRG3	0.974622417230584	0.0981212150202199	NA	NA	NA
LL0000008528	560.861853962909	-0.386895981144165	0.233932346742943	-1.65387979273044	0.0981519391802268	0.974622417230584	cybrd1	0.974622417230584	0.0981519391802268	chr9	3490823	9
LL0000039429	58.4341573545356	0.796192438544112	0.481489817400461	1.65360182037227	0.0982084425909463	0.974622417230584	znf1047	0.974622417230584	0.0982084425909463	NA	NA	NA
LL0000028226	66.4553953733299	0.536542622109701	0.324489084865443	1.65349975433593	0.098229196063067	0.974622417230584	si:dkeyp-68b7.12	0.974622417230584	0.098229196063067	NA	NA	NA
LL0000015036	59.5554627331365	-0.54738408614611	0.331064467656063	-1.65340632905002	0.0982481956493264	0.974622417230584	LOC101885018	0.974622417230584	0.0982481956493264	chr22	2091699	22
LL0000019004	1465.67082253622	-0.214797341238445	0.129927478347861	-1.65320949786586	0.0982882341516792	0.974622417230584	mib1	0.974622417230584	0.0982882341516792	chr2	4074170	2
LL0000031647	184.74471209657	-0.468482500028165	0.283397914343072	-1.6530908532412	0.0983123745948678	0.974622417230584	unm_sa821	0.974622417230584	0.0983123745948678	chr24	6654969	24
LL0000029513	249.157335159257	-0.354716434527159	0.214593507449954	-1.65296908905729	0.0983371546936142	0.974622417230584	stard4	0.974622417230584	0.0983371546936142	chr21	244465	21
LL0000038874	215.158232891014	-0.318788243778452	0.192872321765177	-1.65284599086528	0.0983622113452467	0.974622417230584	zgc:163077	0.974622417230584	0.0983622113452467	chr21	2170797	21
LL0000030825	216.647635879156	-0.339371625495827	0.205362341821141	-1.65255042617015	0.098422394393174	0.974622417230584	top3a	0.974622417230584	0.098422394393174	chr3	40235345	3
LL0000021367	64.8172018157091	-0.543462343338736	0.328890385018492	-1.65241177028687	0.0984506377129786	0.974622417230584	pcdh1a4	0.974622417230584	0.0984506377129786	chr10	21563985	10
LL0000031946	33.1344431961709	0.781951202784733	0.473233881226628	1.65235676016668	0.0984618447169722	0.974622417230584	vwa2	0.974622417230584	0.0984618447169722	chr12	30310950	12
LL0000030799	418.423416770836	0.38445197752023	0.232679471700445	1.65228146131937	0.098477186718308	0.974622417230584	tnxba	0.974622417230584	0.098477186718308	chr16	16621240	16
LL0000036102	19.5542696854999	-0.890040595739982	0.538681123126486	-1.65225874367792	0.0984818157707004	0.974622417230584	XLOC_030513	0.974622417230584	0.0984818157707004	NA	NA	NA
LL0000011617	126.905581949883	-0.434284299200429	0.262877771227753	-1.65203888169066	0.0985266248517158	0.974622417230584	gpr185a	0.974622417230584	0.0985266248517158	chr21	43559114	21
LL0000020434	2019.19971506425	-0.213533519292809	0.129260424948586	-1.65196361823616	0.0985419676971168	0.974622417230584	nmt2	0.974622417230584	0.0985419676971168	chr16	28578351	16
LL0000026287	1283.43271173179	-0.316169737257338	0.191395911446163	-1.65191479205799	0.098551922186918	0.974622417230584	si:ch73-193i22.1	0.974622417230584	0.098551922186918	NA	NA	NA
LL0000013742	10.4457669577509	1.19973237885879	0.726295949752676	1.65185057037332	0.0985650166748433	0.974622417230584	lmod1b	0.974622417230584	0.0985650166748433	chr11	24888941	11
LL0000000081	225.026662622409	-0.386714779554237	0.234147941151439	-1.65158308739568	0.0986195700913141	0.974622417230584	abhd11	0.974622417230584	0.0986195700913141	chr21	25701263	21
LL0000012474	2260.54119863755	-0.242533452469073	0.146849603047507	-1.6515771744416	0.0986207763164176	0.974622417230584	ier2a	0.974622417230584	0.0986207763164176	chr3	33761548	3
LL0000007457	355.860103679179	-0.352060445591042	0.213256881427834	-1.65087495997253	0.0987641097743311	0.975314106051257	csrnp1a	0.975314106051257	0.0987641097743311	chr2	23790784	2
LL0000026428	48.9906328242207	0.667098594826589	0.404106738458432	1.65079799800272	0.0987798290782946	0.975314106051257	si:ch73-299h12.4	0.975314106051257	0.0987798290782946	chr21	2280252	21
LL0000020312	151.616043249854	-0.410968815032838	0.249019298493843	-1.65034926015182	0.0988715225216396	0.975314106051257	NINJ1	0.975314106051257	0.0988715225216396	NA	NA	NA
LL0000022974	569.113133290004	-1.02954274713323	0.623904146810589	-1.65016173140742	0.0989098615803537	0.975314106051257	pygl	0.975314106051257	0.0989098615803537	chr13	36846766	13
LL0000024460	33.3144186556215	0.707327803237948	0.428701833441637	1.64992950358875	0.0989573555262538	0.975314106051257	senp8	0.975314106051257	0.0989573555262538	chr7	56830877	7
LL0000039417	2087.83978493128	0.206425818668127	0.125119855025432	1.64982463116001	0.098978809419378	0.975314106051257	znf1035	0.975314106051257	0.098978809419378	chr16	25011697	16
LL0000000435	246.852181809959	0.348351702064056	0.211165642961224	1.64966088791264	0.0990123140179165	0.975314106051257	afap1l1b	0.975314106051257	0.0990123140179165	chr21	30418028	21
LL0000018547	123.946481544345	0.451880718280341	0.274017377751089	1.64909511210205	0.0991281508617343	0.975314106051257	mal2	0.975314106051257	0.0991281508617343	chr16	9672125	16
LL0000020178	3289.82021452728	0.222689930924115	0.135065416304303	1.64875611401807	0.0991976090714227	0.975314106051257	nefma	0.975314106051257	0.0991976090714227	chr21	19013849	21
LL0000023159	988.194185322163	-0.248575715570883	0.150766268790636	-1.64874887177895	0.099199093376475	0.975314106051257	ralgps1	0.975314106051257	0.099199093376475	chr8	32914625	8
LL0000013407	43.1058356733404	-0.613571663349558	0.372168282780237	-1.64864039129274	0.0992213286952476	0.975314106051257	klhl35	0.975314106051257	0.0992213286952476	chr10	233137	10
LL0000035537	12.6021115409804	-1.19686392018224	0.726132125289458	-1.64827292237639	0.0992966786041438	0.975314106051257	XLOC_026497	0.975314106051257	0.0992966786041438	NA	NA	NA
LL0000039657	663.254017569332	-0.28555894893656	0.173259782557516	-1.64815483848229	0.0993209015289153	0.975314106051257	znf76	0.975314106051257	0.0993209015289153	chr22	737220	22
LL0000037592	791.460425437745	-0.267438313173916	0.16227497394344	-1.64805642345769	0.0993410933180648	0.975314106051257	XLOC_041945	0.975314106051257	0.0993410933180648	NA	NA	NA
LL0000000898	1596.8824487183	-0.203799448730946	0.123662831593563	-1.64802508647679	0.0993475234070747	0.975314106051257	alg9	0.975314106051257	0.0993475234070747	chr5	57743796	5
LL0000008562	465.233936053016	0.347430819289436	0.210821517363137	1.64798557393452	0.0993556315269292	0.975314106051257	cyp27c1	0.975314106051257	0.0993556315269292	chr6	9568148	6
LL0000027904	43.1676546912135	0.645159791946601	0.391695363292368	1.64709581069266	0.0995383540883106	0.976397532345943	si:dkey-79d12.5	0.976397532345943	0.0995383540883106	chr16	24818736	16
LL0000028625	918.214017132343	0.276544991519148	0.167903925965725	1.64704303326177	0.0995492009247088	0.976397532345943	slc25a43	0.976397532345943	0.0995492009247088	chr14	32884730	14
LL0000026540	146.5106761543	-0.522087680558007	0.317028725286581	-1.6468150641115	0.0995960640591042	0.976449130965428	si:ch73-389k6.1	0.976449130965428	0.0995960640591042	chr4	76304884	4
LL0000023409	133.053770918373	-0.449351989196882	0.272943886310212	-1.64631637393107	0.0996986400966804	0.976723393642765	retreg1	0.976723393642765	0.0996986400966804	chr2	31781666	2
LL0000032017	2016.50669905185	-0.192408541427947	0.116875130358203	-1.64627445409683	0.0997072664636387	0.976723393642765	wdr45	0.976723393642765	0.0997072664636387	chr10	42762330	10
LL0000033441	12.3038295039302	-1.2580346850248	0.764298157369217	-1.64599989270557	0.099763781104756	0.976869297584367	XLOC_010331	0.976869297584367	0.099763781104756	NA	NA	NA
LL0000038397	201.340987316951	0.327862241318375	0.19924148815166	1.64555206026574	0.0998560159991832	0.977364700382331	zdhhc7	0.977364700382331	0.0998560159991832	chr18	5813995	18
LL0000038236	624.155996958285	0.240417106107966	0.146119360860454	1.64534737006938	0.0998981963236135	0.977369973285341	xylt1	0.977369973285341	0.0998981963236135	chr3	26418450	3
LL0000026319	198.939149176283	0.329791319067822	0.200525244032598	1.64463741539798	0.100044606165021	0.978320590287593	si:ch73-21k16.1	0.978320590287593	0.100044606165021	chr20	46867797	20
LL0000005925	409.576680730921	0.344155584533629	0.209313473946549	1.64421132593458	0.100132558255251	0.978320590287593	cnpy1	0.978320590287593	0.100132558255251	chr2	29986261	2
LL0000032006	181.056957306082	0.366064374708916	0.222672925215122	1.6439554757511	0.100185399687779	0.978320590287593	wdr32	0.978320590287593	0.100185399687779	chr13	9559462	13
LL0000006804	52.4319293977153	-0.648681028347076	0.394622278154971	-1.64380235038919	0.10021703571754	0.978320590287593	CR749763.3	0.978320590287593	0.10021703571754	NA	NA	NA
LL0000011498	1284.54071839543	-0.223616842855096	0.136045249756388	-1.64369460349053	0.10023930123248	0.978320590287593	gnsa	0.978320590287593	0.10023930123248	chr4	4510056	4
LL0000007356	837.879367959319	-0.294327325510499	0.179068816638889	-1.64365483077961	0.100247521118817	0.978320590287593	cryaa	0.978320590287593	0.100247521118817	chr1	29096906	1
LL0000001119	626.953215303571	-0.247727857189913	0.15079606695672	-1.64280051986378	0.100424212623436	0.978320590287593	ap1g2	0.978320590287593	0.100424212623436	chr2	38289578	2
LL0000007170	12.1832269716001	-1.21374808213193	0.738951912646608	-1.64252647751436	0.100480943556694	0.978320590287593	CR925768.1	0.978320590287593	0.100480943556694	NA	NA	NA
LL0000031172	422.134382467434	0.244601065113323	0.148989937150654	1.64172876229883	0.100646228149546	0.978320590287593	trnt1	0.978320590287593	0.100646228149546	chr6	43225798	6
LL0000008580	19.4846965820261	1.16882080645718	0.712025515384784	1.64154342955749	0.100684659629931	0.978320590287593	cyp2k18	0.978320590287593	0.100684659629931	chr3	12709983	3
LL0000019754	2015.9870416464	0.291864475163235	0.177822169092202	1.64132783135662	0.100729381814626	0.978320590287593	muc5.1	0.978320590287593	0.100729381814626	chr25	8356837	25
LL0000030030	68.4781061264751	-0.581768419970761	0.354461618602632	-1.6412733831782	0.10074067866773	0.978320590287593	tbl1x	0.978320590287593	0.10074067866773	chr9	55093077	9
LL0000009009	49.8614528547888	0.605087358927099	0.368678686769373	1.6412322725496	0.100749208928368	0.978320590287593	dmrt2a	0.978320590287593	0.100749208928368	chr5	45007961	5
LL0000023038	72.6565931727497	-0.495344398679007	0.301896028035221	-1.64077812451781	0.100843480797928	0.978320590287593	rab22a	0.978320590287593	0.100843480797928	chr6	49551650	6
LL0000013384	992.856593816294	-0.21634482630085	0.13186764600076	-1.64062097763998	0.100876117648522	0.978320590287593	klhl11	0.978320590287593	0.100876117648522	chr12	13961267	12
LL0000011598	589.389892929839	-0.311865128070681	0.190117889231046	-1.64037760640019	0.100926678505592	0.978320590287593	gpr155a	0.978320590287593	0.100926678505592	chr9	2522802	9
LL0000000155	82.1086692117016	3.35886552602821	2.04791682226875	1.64013767038992	0.100976545450431	0.978320590287593	ace2	0.978320590287593	0.100976545450431	chr11	29981677	11
LL0000021250	108.888867856201	-0.475910981836935	0.290200019638304	-1.63994124614497	0.101017383767022	0.978320590287593	panx1b	0.978320590287593	0.101017383767022	chr5	37840849	5
LL0000008848	128.429864184596	-0.424381325478357	0.258791032004648	-1.63986101910492	0.10103406745378	0.978320590287593	det1	0.978320590287593	0.10103406745378	chr25	12399042	25
LL0000000835	22.5854172619292	-0.905829181635396	0.552452054585793	-1.63965211843506	0.101077519881464	0.978320590287593	AL954669.1	0.978320590287593	0.101077519881464	NA	NA	NA
LL0000024255	721.016597216723	-0.288066883409434	0.175700125417298	-1.63953715300577	0.101101439639938	0.978320590287593	scamp2	0.978320590287593	0.101101439639938	chr25	3015673	25
LL0000009840	463.577550706078	0.28317789759564	0.172721899716424	1.6395019859124	0.101108757421642	0.978320590287593	etv5a	0.978320590287593	0.101108757421642	chr9	22631786	9
LL0000023007	428.757108594902	-0.271025154495888	0.165326435378235	-1.63933344280867	0.101143834748168	0.978320590287593	r3hcc1l	0.978320590287593	0.101143834748168	chr1	54948026	1
LL0000001484	168.642894754446	-0.387853647723462	0.236686946543538	-1.63867781213747	0.101280377338536	0.978320590287593	asip1	0.978320590287593	0.101280377338536	chr6	49973968	6
LL0000005139	10.706060123792	1.22007282379182	0.744574132364412	1.63861833329806	0.101292771747781	0.978320590287593	ccl35.1	0.978320590287593	0.101292771747781	chr25	13048623	25
LL0000040114	598.562548621523	0.282654248358037	0.172510682439975	1.63847388671937	0.101322877062143	0.978320590287593	ppp2caa	0.978320590287593	0.101322877062143	NA	NA	NA
LL0000006742	30.1442113749441	-0.690710462665047	0.421568047392909	-1.63843172398048	0.10133166589319	0.978320590287593	CR589943.1	0.978320590287593	0.10133166589319	NA	NA	NA
LL0000012823	722.204180839527	-0.255478674456677	0.155933122423981	-1.63838619072882	0.101341157990179	0.978320590287593	ipo8	0.978320590287593	0.101341157990179	chr4	9360674	4
LL0000001427	31.6957076570447	0.907164314178064	0.553727634430066	1.63828614967317	0.101362015552902	0.978320590287593	arsk	0.978320590287593	0.101362015552902	chr5	50898838	5
LL0000026495	19.7668521435021	0.954429073632152	0.582599284819511	1.63822561836449	0.101374637387349	0.978320590287593	si:ch73-359m17.7	0.978320590287593	0.101374637387349	NA	NA	NA
LL0000024588	499.258327554151	-0.262606006233053	0.160322014112992	-1.63799093771348	0.101423584233849	0.978320590287593	sgf29	0.978320590287593	0.101423584233849	chr3	15489469	3
LL0000009521	416.914686803881	0.325887277720864	0.19897112014759	1.6378622057268	0.101450441584258	0.978320590287593	eif4e2	0.978320590287593	0.101450441584258	chr2	45116719	2
LL0000012828	84.4812686541176	-0.458485819390718	0.279955947194141	-1.63770701778581	0.101482825968434	0.978320590287593	iqcb1	0.978320590287593	0.101482825968434	chr6	9225589	6
LL0000039626	1215.21704214162	0.239845580336045	0.146466418421663	1.63754656473918	0.101516317722152	0.978320590287593	znf576.1	0.978320590287593	0.101516317722152	NA	NA	NA
LL0000021467	448.562923746543	-0.277897637583591	0.169721121919896	-1.63737803780693	0.101551504234162	0.978320590287593	pcyt1aa	0.978320590287593	0.101551504234162	chr2	9755364	2
LL0000001686	785.776967464999	0.244281015422545	0.149201408317674	1.63725676705699	0.101576830199284	0.978320590287593	auh	0.978320590287593	0.101576830199284	chr10	5422544	10
LL0000014666	15.0687262581429	-0.991194509345266	0.60541373591151	-1.63721840214432	0.101584843305697	0.978320590287593	LOC101883106	0.978320590287593	0.101584843305697	chr11	8982804	11
LL0000008884	1010.14762470288	0.254210616588771	0.155337109456248	1.63650925061388	0.101733051250097	0.978320590287593	dhrs12	0.978320590287593	0.101733051250097	chr9	23808609	9
LL0000021327	169.422764053183	0.386940058725458	0.236456608056243	1.6364104260238	0.10175371859075	0.978320590287593	pax7a	0.978320590287593	0.10175371859075	chr11	41242973	11
LL0000035855	59.5447649023311	-0.684060292167828	0.418041382378768	-1.63634587627507	0.101767219785012	0.978320590287593	XLOC_028716	0.978320590287593	0.101767219785012	NA	NA	NA
LL0000028867	58.7737139377174	0.558992223982089	0.341649472313904	1.63615714140045	0.101806703661573	0.978320590287593	slc7a7	0.978320590287593	0.101806703661573	chr7	19562056	7
LL0000035895	16.8257869133469	-1.09959060913534	0.67228933704057	-1.63559132735283	0.101925146669701	0.978320590287593	XLOC_028948	0.978320590287593	0.101925146669701	NA	NA	NA
LL0000030211	140.436448032205	-0.464650248681996	0.28412222132569	-1.6353886243532	0.101967605579133	0.978320590287593	tfec	0.978320590287593	0.101967605579133	chr4	6011669	4
LL0000038776	16.0901389750237	-1.3650625221688	0.835188547845203	-1.63443635055902	0.102167260779806	0.978320590287593	zgc:154125	0.978320590287593	0.102167260779806	chr24	38534009	24
LL0000018525	373.024674456065	0.289581579459853	0.17720283253838	1.63418143667164	0.102220759175348	0.978320590287593	mafb	0.978320590287593	0.102220759175348	chr25	36674738	25
LL0000020508	433.766330102147	0.276340862336242	0.169103077265853	1.63415631935424	0.102226031715405	0.978320590287593	npb	0.978320590287593	0.102226031715405	chr22	11534825	22
LL0000001696	564.344553934155	-0.236953337928903	0.145009961396407	-1.63404869325601	0.102248626662798	0.978320590287593	avl9	0.978320590287593	0.102248626662798	chr12	14166035	12
LL0000007408	215307.836299753	-0.249661344151852	0.152806416153298	-1.63384071452463	0.10229230083159	0.978320590287593	crygn2	0.978320590287593	0.10229230083159	chr24	41305390	24
LL0000031893	639.144718809895	-0.275423338203637	0.168584120206448	-1.63374425697008	0.102312561323272	0.978320590287593	vps37a	0.978320590287593	0.102312561323272	chr1	16463078	1
LL0000009085	52.8295339670936	0.628604197773039	0.384793461951807	1.63361454891811	0.102339810971817	0.978320590287593	dnajc5gb	0.978320590287593	0.102339810971817	chr17	6490088	17
LL0000028654	524.944641070103	0.267899456944615	0.163999601054786	1.63353724778342	0.102356053486608	0.978320590287593	slc29a1a	0.978320590287593	0.102356053486608	chr13	46831589	13
LL0000021795	934.369157014639	-0.246618538143982	0.150973769607415	-1.63351911252715	0.10235986436379	0.978320590287593	pik3c2b	0.978320590287593	0.10235986436379	chr11	23595386	11
LL0000039126	343.730039700381	0.289313072072911	0.177126160424731	1.63337290990313	0.10239059097852	0.978320590287593	zgc:194629	0.978320590287593	0.10239059097852	chr21	33058753	21
LL0000039009	66.777705648004	-0.587363715435916	0.359710368267059	-1.63287958105183	0.102494325399672	0.978320590287593	zgc:173624	0.978320590287593	0.102494325399672	chr4	73672358	4
LL0000029428	1552.48840627221	0.273184611637252	0.16730383876499	1.63286517305196	0.10249735628919	0.978320590287593	ssr1	0.978320590287593	0.10249735628919	chr24	42080254	24
LL0000007271	1502.89504626095	-0.238949540681387	0.146357154656017	-1.63264680324641	0.102543301635828	0.978320590287593	cramp1	0.978320590287593	0.102543301635828	chr3	15862205	3
LL0000040426	831.675149793561	1.0129488104984	0.62047491327481	1.63253789770831	0.102566221652984	0.978320590287593	hbbe1.2	0.978320590287593	0.102566221652984	chr3	55122661	3
LL0000011802	901.086344732193	-0.312359557048144	0.191356773939008	-1.63234125773726	0.102607616386425	0.978320590287593	gsnb	0.978320590287593	0.102607616386425	chr5	63294558	5
LL0000039380	787.891042538905	-0.243143213704081	0.149005668904573	-1.63177156608583	0.102727617360024	0.978320590287593	zmym4	0.978320590287593	0.102727617360024	chr19	40069511	19
LL0000016653	56.0093846550501	-0.636281183533038	0.389944675011572	-1.63172168850403	0.102738128984723	0.978320590287593	LOC108183500	0.978320590287593	0.102738128984723	chr4	71509350	4
LL0000031667	9379.33749197244	0.212511846345321	0.130247389245342	1.63160158200961	0.102763444756835	0.978320590287593	uqcrfs1	0.978320590287593	0.102763444756835	chr7	45400758	7
LL0000025048	38.763279897507	0.657536687349493	0.403080709605956	1.63127798398561	0.102831676701407	0.978320590287593	si:ch211-132g1.3	0.978320590287593	0.102831676701407	chr1	1858211	1
LL0000030983	80.5215676238284	-0.58192112204053	0.35675261552166	-1.63116147358757	0.102856252207733	0.978320590287593	traip	0.978320590287593	0.102856252207733	chr11	35162824	11
LL0000005280	510.782438036277	-0.302218620440371	0.185301373474185	-1.63095726045697	0.102899338096088	0.978320590287593	cdc34a	0.978320590287593	0.102899338096088	chr22	22141039	22
LL0000005883	548.598706234273	0.321062486949041	0.196863358002375	1.63089002548239	0.10291352680144	0.978320590287593	cnga3b	0.978320590287593	0.10291352680144	NA	NA	NA
LL0000018439	629.857126742606	0.248058211320673	0.152131685741224	1.63054928440496	0.10298545786746	0.978320590287593	lsp1	0.978320590287593	0.10298545786746	chr25	31323921	25
LL0000019029	396.21812936555	-0.281496949183413	0.172644555949948	-1.63050000409526	0.102995864339702	0.978320590287593	mier1a	0.978320590287593	0.102995864339702	chr6	34825748	6
LL0000038633	240.978817083518	-0.359291176027859	0.22039079814814	-1.63024581355867	0.103049554774931	0.978320590287593	zgc:114045	0.978320590287593	0.103049554774931	chr7	20109968	7
LL0000030359	1611.27931672444	-0.206945797768184	0.12694181974867	-1.63024130407073	0.103050507475356	0.978320590287593	tle3b	0.978320590287593	0.103050507475356	chr7	33645651	7
LL0000029498	1231.10372211704	-0.218183498417402	0.133849021811582	-1.63007166929121	0.103086350584465	0.978320590287593	stam	0.978320590287593	0.103086350584465	chr2	31437445	2
LL0000028954	558.665100563101	0.225834810773502	0.138543118294375	1.63006877247884	0.103086962754706	0.978320590287593	smarcc2	0.978320590287593	0.103086962754706	chr6	39836452	6
LL0000005053	1029.67228883035	0.260669392975996	0.159927743758802	1.62991978032986	0.103118452488817	0.978320590287593	ccdc171	0.978320590287593	0.103118452488817	chr23	45307353	23
LL0000012207	2669.51017024059	0.230515091542447	0.141431072760587	1.62987586138628	0.103127736288744	0.978320590287593	hnrnpa1b	0.978320590287593	0.103127736288744	chr23	36306543	23
LL0000030218	161.208206092537	0.462639704970269	0.283865591290567	1.6297843738895	0.103147077494969	0.978320590287593	tfr1b	0.978320590287593	0.103147077494969	chr24	26017093	24
LL0000039083	664.465986886278	-0.29266370130898	0.179582972135272	-1.62968514124229	0.103168059350106	0.978320590287593	zgc:175284	0.978320590287593	0.103168059350106	chr22	2540629	22
LL0000013473	33743.9047347171	-0.302625821971204	0.18576966832408	-1.62903785478728	0.103305005553203	0.978320590287593	krt97	0.978320590287593	0.103305005553203	chr22	11756056	22
LL0000003616	44.4454316742825	-0.604821283883552	0.37127543331448	-1.62903663860585	0.103305262996304	0.978320590287593	BX908753.1	0.978320590287593	0.103305262996304	NA	NA	NA
LL0000010520	125.182657760414	-0.579458397566415	0.355717796052209	-1.62898343573839	0.103316525557894	0.978320590287593	FO834823.1	0.978320590287593	0.103316525557894	NA	NA	NA
LL0000028524	59.9796401125797	0.544886309577837	0.334508453685581	1.62891641025611	0.10333071563041	0.978320590287593	slc17a7a	0.978320590287593	0.10333071563041	chr3	16612573	3
LL0000024135	1374.21663628836	-0.214316241067068	0.131578194215059	-1.62881275537782	0.103352663622006	0.978320590287593	rybpb	0.978320590287593	0.103352663622006	chr6	44008114	6
LL0000002097	206.207700325529	0.39210487105533	0.240743787180969	1.62872269995728	0.103371735058746	0.978320590287593	bves	0.978320590287593	0.103371735058746	chr16	7662666	16
LL0000005369	856.092744489309	0.232947560043738	0.143124976672958	1.62758147081501	0.103613660669639	0.978320590287593	cdk5rap2	0.978320590287593	0.103613660669639	NA	NA	NA
LL0000040144	13.5316681890395	1.08377082776912	0.666034900632011	1.62719825453698	0.103694998343251	0.978320590287593	si:ch1073-153i20.3	0.978320590287593	0.103694998343251	chr7	6428572	7
LL0000011604	75.1660739175605	0.555053734053701	0.341136887537862	1.6270704058414	0.103722145520797	0.978320590287593	gpr160	0.978320590287593	0.103722145520797	chr2	37295087	2
LL0000019874	2151.12332552916	0.195883726075811	0.120396656054711	1.62698643379927	0.103739979076242	0.978320590287593	myo18ab	0.978320590287593	0.103739979076242	chr15	23947945	15
LL0000030520	205.029404126826	-0.352591356914286	0.216729662857954	-1.62687170858276	0.103764347773134	0.978320590287593	tmem176l.3b	0.978320590287593	0.103764347773134	chr7	66565865	7
LL0000031566	221.629408734177	-0.364393698085738	0.223997911124269	-1.62677275094579	0.1037853709442	0.978320590287593	uggt2	0.978320590287593	0.1037853709442	chr9	29430206	9
LL0000005972	1244.56626068409	-0.256674235745968	0.157790782592299	-1.62667445796987	0.103806256261164	0.978320590287593	cog6	0.978320590287593	0.103806256261164	chr15	3455806	15
LL0000019642	510.134879044997	-0.313146939862008	0.19251173882051	-1.62663815609693	0.103813970536968	0.978320590287593	msl1a	0.978320590287593	0.103813970536968	chr3	23464756	3
LL0000024917	85.1346457507055	0.474050799147678	0.291433126276048	1.62661947598453	0.103817940304134	0.978320590287593	si:ch211-108c6.2	0.978320590287593	0.103817940304134	chr5	20315232	5
LL0000009122	901.371590556939	0.262655773825293	0.161479596217873	1.62655703864227	0.103831209927935	0.978320590287593	dnttip2	0.978320590287593	0.103831209927935	chr8	15277873	8
LL0000039645	427.917710908764	-0.282867629202922	0.173977950272322	-1.6258820658604	0.103974745950124	0.978320590287593	znf687a	0.978320590287593	0.103974745950124	chr16	21918034	16
LL0000013566	565.761959139524	0.41576925443539	0.255719418578663	1.62588064976181	0.103975047255549	0.978320590287593	lcp1	0.978320590287593	0.103975047255549	chr9	56250999	9
LL0000026868	94.4076703508417	-0.534964399140486	0.329040481704702	-1.62583155838129	0.103985492931225	0.978320590287593	si:dkey-172k15.4	0.978320590287593	0.103985492931225	NA	NA	NA
LL0000021127	140.531579912854	-0.383752423115229	0.236064550410662	-1.62562495066559	0.104029464109213	0.978320590287593	otud1	0.978320590287593	0.104029464109213	chr24	9297462	24
LL0000018386	31.9433875342011	0.756407807277125	0.465479149133546	1.62500900133791	0.104160640870562	0.978320590287593	lrrc6	0.978320590287593	0.104160640870562	chr2	43098068	2
LL0000030036	215.405972962792	-0.312859157499198	0.192528956547034	-1.62499793854525	0.104162998078814	0.978320590287593	tbpl1	0.978320590287593	0.104162998078814	chr23	31596440	23
LL0000025381	106.047261414226	1.56112426875655	0.960818605137127	1.62478563634157	0.104208242652238	0.978320590287593	si:ch211-194m7.3	0.978320590287593	0.104208242652238	NA	NA	NA
LL0000039843	20.5127174352215	-1.24659094703299	0.767245909711731	-1.62476062922429	0.104213573046771	0.978320590287593	itln1l	0.978320590287593	0.104213573046771	NA	NA	NA
LL0000032189	389.966063106954	-0.315382305019203	0.194133708226417	-1.62456230759974	0.104255853982218	0.978320590287593	xiap	0.978320590287593	0.104255853982218	chr14	28473172	14
LL0000040477	34.5720576368672	0.816891419952903	0.502853395933881	1.62451208753558	0.10426656274894	0.978320590287593	BX537263.2	0.978320590287593	0.10426656274894	NA	NA	NA
LL0000010017	540.007851348545	0.291850544014974	0.179670651934391	1.62436402869817	0.104298139429504	0.978320590287593	fam169ab	0.978320590287593	0.104298139429504	chr21	15870655	21
LL0000038194	215.99861146995	0.520412443927307	0.320414499491864	1.62418506263797	0.10433631786841	0.978320590287593	XLOC_044266	0.978320590287593	0.10433631786841	NA	NA	NA
LL0000010379	4007.72578816067	0.323045019103225	0.198897749532018	1.62417634117686	0.104338178682274	0.978320590287593	fkbp5	0.978320590287593	0.104338178682274	chr6	41091235	6
LL0000029489	200.457498922156	0.351819480719397	0.216635218694256	1.6240179359568	0.104371980660395	0.978320590287593	stab1	0.978320590287593	0.104371980660395	chr22	10282036	22
LL0000024264	184.949371817119	0.329282273373633	0.202844049163631	1.62332725426915	0.104519466385896	0.979311934348649	scara5	0.979311934348649	0.104519466385896	chr20	1353135	20
LL0000013520	105.911530066677	-0.475955117342024	0.293276680336565	-1.62288770043297	0.104613413304096	0.979374531274124	LAMP5	0.979374531274124	0.104613413304096	NA	NA	NA
LL0000020907	526.600084225585	0.365117217732705	0.22498771838706	1.62283177210843	0.104625371809062	0.979374531274124	opn6a	0.979374531274124	0.104625371809062	chr11	44860933	11
LL0000028960	1521.5261094256	0.364082058895927	0.224383687682662	1.62258701894068	0.104677717309619	0.979374531274124	smc1a	0.979374531274124	0.104677717309619	chr23	28693281	23
LL0000004729	238.813169246346	-0.356373073443812	0.219642347112109	-1.62251532151909	0.104693055215661	0.979374531274124	CABZ01118738.1	0.979374531274124	0.104693055215661	NA	NA	NA
LL0000022463	1271.91650295335	-0.196397070251418	0.121072176041644	-1.62214867752823	0.104771517607354	0.979600386133785	ppp2r2ab	0.979600386133785	0.104771517607354	chr10	18877352	10
LL0000005718	2532.91825563552	0.18680412714305	0.115180922853488	1.62183217945447	0.104839286232684	0.979600386133785	cited4a	0.979600386133785	0.104839286232684	chr19	15851225	19
LL0000000170	853.866517680518	0.242161053402804	0.149334582237629	1.62160063512592	0.104888886585025	0.979600386133785	aco1	0.979600386133785	0.104888886585025	chr7	71458644	7
LL0000032122	88.3607873852264	-0.44226703480662	0.272762201839217	-1.62143813117963	0.104923708550537	0.979600386133785	wu:fa05b01	0.979600386133785	0.104923708550537	chr4	72962422	4
LL0000023181	450.440913592554	0.312319959643278	0.192620308395444	1.62142799087464	0.104925881757928	0.979600386133785	rap1gap2a	0.979600386133785	0.104925881757928	chr15	29174319	15
LL0000040245	664.790963766122	0.237299988139435	0.146404469588308	1.62085207375654	0.105049367404328	0.980363301132004	slc4a5b	0.980363301132004	0.105049367404328	NA	NA	NA
LL0000005980	4718.52549272925	0.310455644994663	0.191599564089112	1.62033586282207	0.105160149118935	0.980625426710867	col11a2	0.980625426710867	0.105160149118935	chr19	7179741	19
LL0000025505	174.574842531806	-0.356961507136507	0.220326079071177	-1.62015095371978	0.105199854180067	0.980625426710867	si:ch211-207i20.3	0.980625426710867	0.105199854180067	chr12	9510473	12
LL0000014772	480.034374182929	-0.275797268271015	0.170253176614455	-1.61992436062188	0.105248526161481	0.980625426710867	LOC101883704	0.980625426710867	0.105248526161481	chr21	1023143	21
LL0000020056	80.5743974764792	0.798466556732919	0.492953310373781	1.61976101981642	0.105283622693676	0.980625426710867	ncf1	0.980625426710867	0.105283622693676	chr5	61432540	5
LL0000030764	5407.9156207074	0.227942417258081	0.140727060827716	1.6197482979989	0.105286356580946	0.980625426710867	tnni2a.1	0.980625426710867	0.105286356580946	chr25	31222068	25
LL0000012544	166.50209877897	0.32939364638541	0.20338844425825	1.61952979967322	0.105333320126679	0.980673683733944	igfbp5a	0.980673683733944	0.105333320126679	chr6	20910550	6
LL0000005299	180.249247263623	0.451191133761916	0.278700964915825	1.61890768443585	0.105467127245451	0.981530112441706	cdc42se2	0.981530112441706	0.105467127245451	chr10	5159370	10
LL0000025168	14.1416145456657	1.40740278508928	0.869547277471324	1.61854659493853	0.105544853704087	0.981864154295924	si:ch211-153b23.3	0.981864154295924	0.105544853704087	chr14	11430795	14
LL0000035908	25.042889313574	1.16372327746584	0.719603635785816	1.61717259279136	0.105841030623755	0.981933661431614	XLOC_029061	0.981933661431614	0.105841030623755	NA	NA	NA
LL0000039912	194.682784982803	0.386432439480046	0.238993581687051	1.61691555376603	0.105896510524545	0.981933661431614	LOC101884100	0.981933661431614	0.105896510524545	chr8	47262243	8
LL0000009760	939.709126297807	-0.20923747680937	0.129408635416276	-1.61687414550276	0.105905450337145	0.981933661431614	erc1a	0.981933661431614	0.105905450337145	chr25	21177306	25
LL0000038497	1747.28342059191	-0.268485018293222	0.166066594140544	-1.61673104505292	0.105936349533102	0.981933661431614	zgc:110045	0.981933661431614	0.105936349533102	chr13	16213282	13
LL0000012796	1984.90365100448	-0.237989874310938	0.147222084815703	-1.61653650407724	0.105978367574458	0.981933661431614	ints1	0.981933661431614	0.105978367574458	chr3	42999246	3
LL0000024035	769.685457244283	0.252841884134605	0.156426483414812	1.61636238707814	0.106015985539358	0.981933661431614	rrn3	0.981933661431614	0.106015985539358	chr3	36589476	3
LL0000005445	632.608556299675	-0.315066733216928	0.194930680663668	-1.61630140593692	0.106029163013979	0.981933661431614	cep120	0.981933661431614	0.106029163013979	chr8	238107	8
LL0000028749	38.7758369560519	0.741220392578488	0.458651501012863	1.61608626798695	0.106075662759565	0.981933661431614	slc39a11	0.981933661431614	0.106075662759565	chr12	1590817	12
LL0000028538	538.267705785421	-0.287850489800327	0.178128218846295	-1.61597354795711	0.106100032432549	0.981933661431614	slc1a1	0.981933661431614	0.106100032432549	chr7	69496292	7
LL0000030719	100.548070866515	0.486188904862154	0.300901226457626	1.61577575002215	0.106142806378958	0.981933661431614	tnfaip8l1	0.981933661431614	0.106142806378958	chr22	5153460	22
LL0000020563	142.25168331148	-0.436300476839824	0.270034529246054	-1.61572106373948	0.106154634739629	0.981933661431614	npy8br	0.981933661431614	0.106154634739629	chr8	51633517	8
LL0000039808	377.010838310224	0.328580318656361	0.203390443989702	1.61551502721041	0.106199208764814	0.981933661431614	flnbl	0.981933661431614	0.106199208764814	NA	NA	NA
LL0000012945	834.867288681188	-0.273423550287814	0.169250462625132	-1.61549661990238	0.106203191731244	0.981933661431614	itgb4	0.981933661431614	0.106203191731244	chr8	13102665	8
LL0000028646	55.7735289562093	0.622938467635404	0.385617720675585	1.61543008589969	0.106217589321667	0.981933661431614	slc26a6	0.981933661431614	0.106217589321667	chr8	26267562	8
LL0000004905	22.0082569810448	0.846246728470257	0.523919009806433	1.61522432404755	0.106262124843008	0.981933661431614	card9	0.981933661431614	0.106262124843008	chr5	51156807	5
LL0000009065	405.955850826035	0.251409855157684	0.155695907513787	1.61474928385912	0.106365000071667	0.981933661431614	dnajc16	0.981933661431614	0.106365000071667	chr23	37497009	23
LL0000009014	588.493718593129	-0.27860615553328	0.17254758953879	-1.6146626926402	0.10638376086715	0.981933661431614	dmtn	0.981933661431614	0.10638376086715	chr10	20108431	10
LL0000024200	680.632819839238	-0.293251455730287	0.181692708177455	-1.61399683384033	0.106528113048951	0.981933661431614	sapcd2	0.981933661431614	0.106528113048951	chrUn_KN150206v1	367	chrUn_KN150206v1
LL0000019631	254.967726699638	0.357711060114128	0.221678439479344	1.61364840421235	0.106603711304948	0.981933661431614	msantd4	0.981933661431614	0.106603711304948	chr15	44465818	15
LL0000022547	381.304808950665	0.26059538671018	0.16150443291262	1.61354943644904	0.106625191945373	0.981933661431614	prex2	0.981933661431614	0.106625191945373	chr24	18948462	24
LL0000016345	40.115888811489	0.623343707130721	0.386333326722947	1.61348675874847	0.106638797716545	0.981933661431614	LOC108179562	0.981933661431614	0.106638797716545	chr2	14283940	2
LL0000020537	896.220951193878	0.224109236065283	0.138902370433949	1.61342988867027	0.106651143987899	0.981933661431614	npnt	0.981933661431614	0.106651143987899	chr1	50085413	1
LL0000011302	403.085767860515	-0.359068029102416	0.222571395752225	-1.61327122871685	0.106685594432073	0.981933661431614	ghitm	0.981933661431614	0.106685594432073	chr12	49000312	12
LL0000012972	560.486198551612	-0.334843701570868	0.20755807697138	-1.61325305406948	0.106689541325914	0.981933661431614	itpkcb	0.981933661431614	0.106689541325914	chr18	35429332	18
LL0000038926	1723.3865162457	-0.202476426321888	0.12550841690527	-1.61324978287879	0.106690251725708	0.981933661431614	zgc:171566	0.981933661431614	0.106690251725708	chr22	5574966	22
LL0000000381	981.846909269664	-0.24745292640378	0.153403411950688	-1.61308619708748	0.106725782199232	0.981933661431614	adipor1a	0.981933661431614	0.106725782199232	chr11	24800069	11
LL0000006023	878.91238784987	0.242569719595107	0.150410372593323	1.61271935846448	0.106805492833297	0.981933661431614	col6a4a	0.981933661431614	0.106805492833297	chr16	36651064	16
LL0000031049	18.6451921098348	-0.877244286941049	0.543986190939525	-1.61262234511128	0.106826580822384	0.981933661431614	treh	0.981933661431614	0.106826580822384	chr18	43846929	18
LL0000005168	139.225235957391	0.548467598093479	0.340164143426723	1.61236158687498	0.106883278721762	0.981933661431614	ccnd2b	0.981933661431614	0.106883278721762	chr4	5132742	4
LL0000039813	24.4953875099515	-0.948340157032997	0.588207414352106	-1.61225468073633	0.106906530721289	0.981933661431614	fsip1	0.981933661431614	0.106906530721289	chrUn_KN149824v1	35	chrUn_KN149824v1
LL0000007263	1209.82039567711	-0.25055205781115	0.155407143222053	-1.61222999545877	0.106911900318964	0.981933661431614	crabp1a	0.981933661431614	0.106911900318964	chr25	6306954	25
LL0000038971	14.5358668801873	0.990069769942454	0.614263447645428	1.61179991050673	0.107005487676699	0.981933661431614	zgc:172106	0.981933661431614	0.107005487676699	chr1	55293806	1
LL0000005497	26.584960356133	-0.744490449490265	0.461909194465089	-1.611767980398	0.107012438320689	0.981933661431614	cfap100	0.981933661431614	0.107012438320689	chr6	22043126	6
LL0000021133	1183.38109329783	0.212195894698787	0.13165625156407	1.61174188219633	0.107018119722947	0.981933661431614	OTUD7A	0.981933661431614	0.107018119722947	NA	NA	NA
LL0000020451	72.6101463952431	-0.585416863685084	0.363299697540531	-1.61138824955882	0.107095126721041	0.981933661431614	nod2	0.981933661431614	0.107095126721041	chr7	37555566	7
LL0000010214	305.266760927621	-0.279098324725396	0.173214179165088	-1.61129028853574	0.107116466464067	0.981933661431614	fbxo38	0.981933661431614	0.107116466464067	chr14	38656814	14
LL0000007753	165.028914457549	-0.580671774253866	0.36040738866865	-1.61115391224047	0.107146180165352	0.981933661431614	cts12	0.981933661431614	0.107146180165352	chr22	16406920	22
LL0000018817	233.165372785856	0.335294003200713	0.208239248485607	1.61013836555354	0.107367653141408	0.981933661431614	mecom	0.981933661431614	0.107367653141408	chr15	35370177	15
LL0000009757	790.647846073447	0.232538911603337	0.144425530876287	1.61009559869666	0.107376987795581	0.981933661431614	erbb4b	0.981933661431614	0.107376987795581	chr9	39290730	9
LL0000018559	1241.16777059838	0.226206847135496	0.140493663341645	1.61008576298148	0.107379134712483	0.981933661431614	man1a2	0.981933661431614	0.107379134712483	chr9	20554168	9
LL0000014503	764.951596821751	0.25276941699924	0.157046381786157	1.60952079331203	0.107502512046873	0.981933661431614	LOC101882272	0.981933661431614	0.107502512046873	chr16	54431634	16
LL0000023149	218.067108326225	0.376164897027378	0.233730779341523	1.6093939278649	0.107530232186297	0.981933661431614	rai14	0.981933661431614	0.107530232186297	chr21	19547839	21
LL0000029510	281.453184486171	-0.336841341801079	0.209307373238012	-1.6093142663352	0.107547641148163	0.981933661431614	stard15	0.981933661431614	0.107547641148163	NA	NA	NA
LL0000028701	276.272769768273	-0.341144999956367	0.211982003853417	-1.6093111384694	0.107548324746937	0.981933661431614	slc35a5	0.981933661431614	0.107548324746937	chr9	34112066	9
LL0000014960	4700.46869086738	0.206180455442252	0.128137159125446	1.60906061012639	0.107603089189355	0.981933661431614	LOC101884666	0.981933661431614	0.107603089189355	chr18	3789169	18
LL0000007348	3203.13786016813	0.220026229893267	0.136754510976873	1.60891387290674	0.107635175582245	0.981933661431614	cry-dash	0.981933661431614	0.107635175582245	chr24	20194020	24
LL0000022252	1430.2771841742	0.234801084380634	0.145946945199002	1.60881122972788	0.107657624625225	0.981933661431614	poldip2	0.981933661431614	0.107657624625225	chr15	24676918	15
LL0000039149	10.3952514395926	-1.27645116415656	0.793468590022122	-1.6086977861606	0.107682440129333	0.981933661431614	zgc:195175	0.981933661431614	0.107682440129333	chr4	25558771	4
LL0000023250	737.423744024701	-0.22073935896313	0.137239345908987	-1.60842619513443	0.107741868406986	0.981933661431614	raver1	0.981933661431614	0.107741868406986	chr3	46559616	3
LL0000026764	128.212346207803	-0.403516369724641	0.250891906888752	-1.60832756515962	0.107763456583329	0.981933661431614	si:dkey-14d8.22	0.981933661431614	0.107763456583329	NA	NA	NA
LL0000016466	129.151295223289	-0.394469112578162	0.245273919720365	-1.60827988979787	0.107773893017262	0.981933661431614	LOC108181164	0.981933661431614	0.107773893017262	chr22	2546013	22
LL0000039744	1177.11134058267	0.242269279721117	0.150668140832605	1.60796621224843	0.107842578943908	0.981933661431614	zwi	0.981933661431614	0.107842578943908	chr3	21025152	3
LL0000005585	608.677863391866	-0.220721874885853	0.137313083803631	-1.60743513124724	0.107958948679178	0.981933661431614	chfr	0.981933661431614	0.107958948679178	chr5	17780446	5
LL0000001184	128.422323828401	0.392791636455796	0.244364652954962	1.60739956334106	0.107966745819981	0.981933661431614	apobec2a	0.981933661431614	0.107966745819981	chr22	641345	22
LL0000035105	620.696561621425	0.265574088290833	0.165238831591466	1.60721354498218	0.108007531736669	0.981933661431614	XLOC_022740	0.981933661431614	0.108007531736669	NA	NA	NA
LL0000011970	990.126726138375	0.213515157605734	0.132854534573573	1.60713488847829	0.108024781432088	0.981933661431614	hccsa.1	0.981933661431614	0.108024781432088	chr2	14998178	2
LL0000011445	397.90671676003	-0.291203947823051	0.181211616606088	-1.60698278221347	0.108058145148884	0.981933661431614	gnai3	0.981933661431614	0.108058145148884	chr8	25190022	8
LL0000022068	58.8388505359907	0.496160228904312	0.308780104006718	1.60684002131665	0.108089466427756	0.981933661431614	plaub	0.981933661431614	0.108089466427756	chr12	46740583	12
LL0000025636	131.158716882616	0.501072559086237	0.311865910549234	1.60669230633059	0.108121882181893	0.981933661431614	si:ch211-221j21.3	0.981933661431614	0.108121882181893	chr12	42400246	12
LL0000025114	67.0360867050863	-0.491236090156776	0.305788621649524	-1.60645640608499	0.108173665968351	0.981933661431614	si:ch211-147d7.5	0.981933661431614	0.108173665968351	chr20	37830252	20
LL0000001095	50.0141108434234	-0.557402396239899	0.347039800942448	-1.60616273616506	0.108238158527118	0.981933661431614	antxr2b	0.981933661431614	0.108238158527118	chr10	9195153	10
LL0000012376	574.164030917534	0.313303311278891	0.19507258058018	1.606085849416	0.10825504857513	0.981933661431614	hspa14	0.981933661431614	0.10825504857513	chr4	9592485	4
LL0000012301	229.909417959486	0.351263595280415	0.218710655028278	1.60606530685484	0.108259561602359	0.981933661431614	hprt1	0.981933661431614	0.108259561602359	chr14	31509899	14
LL0000025841	286.002091920818	-0.427052604906674	0.265914745070266	-1.60597564754759	0.108279260738293	0.981933661431614	si:ch211-251p5.5	0.981933661431614	0.108279260738293	chr16	31453091	16
LL0000028398	136.24022775816	-0.445246038403219	0.277244830015369	-1.60596696565464	0.108281168396301	0.981933661431614	si:zfos-905g2.1	0.981933661431614	0.108281168396301	chr23	1033613	23
LL0000011381	422.680328407359	-0.250531906214981	0.15605919576995	-1.60536458604013	0.108413593233071	0.981933661431614	glmna	0.981933661431614	0.108413593233071	chr2	10821065	2
LL0000005833	8.79081234620581	1.71813471222169	1.0705477197781	1.60491184136828	0.108513207226057	0.981933661431614	clrn3	0.981933661431614	0.108513207226057	chr12	43586123	12
LL0000027272	615.965642844376	-0.265274843749393	0.165300787566039	-1.60480084611463	0.10853763972443	0.981933661431614	si:dkey-238o13.4	0.981933661431614	0.10853763972443	chr18	14671788	18
LL0000013026	18.0247000449386	-1.05386477986742	0.656752025381894	-1.60466163656612	0.108568288962754	0.981933661431614	jhy	0.981933661431614	0.108568288962754	NA	NA	NA
LL0000025521	125.700334567539	-0.495252088133177	0.308686029802226	-1.60438776076288	0.108628607147454	0.981933661431614	si:ch211-209j10.6	0.981933661431614	0.108628607147454	chr23	18904673	23
LL0000020632	1515.36853934428	-0.201413152360334	0.12554022784986	-1.6043714099453	0.108632209076764	0.981933661431614	nrp2a	0.981933661431614	0.108632209076764	chr1	5606459	1
LL0000011390	227.249735115107	0.332525964990949	0.207271556675443	1.60430099683979	0.108647721492594	0.981933661431614	glra4a	0.981933661431614	0.108647721492594	chr14	39002114	14
LL0000010974	251.460826716051	-0.367142929751738	0.228859261468248	-1.60423016047649	0.108663328922846	0.981933661431614	ftr86	0.981933661431614	0.108663328922846	chr15	506452	15
LL0000013271	506.883027871585	-0.243581662543138	0.151837798804482	-1.60422282502128	0.108664945250663	0.981933661431614	khk	0.981933661431614	0.108664945250663	chr17	12408187	17
LL0000019164	32.4084073819117	0.699145254680975	0.435846475706628	1.60410900087575	0.108690028222033	0.981933661431614	mir199-2	0.981933661431614	0.108690028222033	NA	NA	NA
LL0000011976	33.5227458409583	0.841944536561058	0.524995410499881	1.60371789871342	0.108776248749824	0.982334488036597	hck	0.982334488036597	0.108776248749824	chr23	7505987	23
LL0000012183	86.0234749170646	-0.505497477803506	0.31524244180437	-1.60351973836443	0.108819954887334	0.982351215831005	hmgxb3	0.982351215831005	0.108819954887334	chr14	3071469	14
LL0000020420	125.800473212771	-0.385353065735154	0.240388159093199	-1.60304512164325	0.10892469256984	0.982673737161845	nme5	0.982673737161845	0.10892469256984	chr14	6954576	14
LL0000005660	93.791854436672	-0.522791426884258	0.326137531560918	-1.60297842564191	0.108939417327558	0.982673737161845	chrng	0.982673737161845	0.108939417327558	chr2	45081488	2
LL0000024201	180.859390919019	0.413927413325246	0.258311192519444	1.60243700355372	0.109059007639203	0.983290128667363	sar1aa	0.983290128667363	0.109059007639203	chr12	48271448	12
LL0000025721	38.8099175318029	-0.636529776825713	0.39726257598453	-1.60228980856858	0.109091538283406	0.983290128667363	si:ch211-232i5.3	0.983290128667363	0.109091538283406	NA	NA	NA
LL0000012758	217.124565552142	-0.347112447178508	0.216669950715277	-1.6020331662633	0.109148275549374	0.983380802841875	inka1a	0.983380802841875	0.109148275549374	NA	NA	NA
LL0000015193	1218.2150639758	0.375634948412866	0.234520696083634	1.60171342950009	0.109218994081719	0.983380802841875	LOC101885776	0.983380802841875	0.109218994081719	chrUn_KN150699v1	1767	chrUn_KN150699v1
LL0000001820	2330.11191158755	0.216231849201929	0.135056013449239	1.60105310144668	0.109365158370758	0.983380802841875	bcam	0.983380802841875	0.109365158370758	chr16	24022010	16
LL0000038591	161.591294658823	0.970770450794394	0.606341726140991	1.60102860967986	0.109370582621349	0.983380802841875	zgc:113232	0.983380802841875	0.109370582621349	chr16	38360005	16
LL0000005210	9968.58779059099	-0.358899485165117	0.224168507113919	-1.6010254508352	0.109371282233768	0.983380802841875	cct2	0.983380802841875	0.109371282233768	chr4	78022545	4
LL0000009866	1718.28523509984	-0.206187973163274	0.128799443255828	-1.60084522068728	0.109411204982641	0.983380802841875	exoc2	0.983380802841875	0.109411204982641	chr20	26572567	20
LL0000013358	1568.36263651523	-0.221811085069526	0.138593137402471	-1.60044782322369	0.109499273133919	0.983380802841875	klf13	0.983380802841875	0.109499273133919	chr25	34487699	25
LL0000027626	701.430085631465	-0.242194980600609	0.151330078477083	-1.60044178287587	0.10950061218131	0.983380802841875	si:dkey-38p12.3	0.983380802841875	0.10950061218131	chr12	22360785	12
LL0000031845	104.058424066242	0.595719594022154	0.372233401934602	1.60039263248819	0.109511508508337	0.983380802841875	vgll2b	0.983380802841875	0.109511508508337	chr17	27434625	17
LL0000031368	698.324172444545	-0.26401100091323	0.165010923752687	-1.5999607475013	0.1096072915124	0.983380802841875	tubgcp5	0.983380802841875	0.1096072915124	chr6	37622203	6
LL0000026795	35.9972812270834	-0.686324410983072	0.429004934836579	-1.59980539907895	0.109641760713555	0.983380802841875	si:dkey-157e10.6	0.983380802841875	0.109641760713555	NA	NA	NA
LL0000021685	581.756615312089	0.308605844788635	0.192906620047109	1.59976803654158	0.109650052109999	0.983380802841875	phb2b	0.983380802841875	0.109650052109999	chr6	29707122	6
LL0000020742	30.6424949868732	0.94345282019451	0.589826216689585	1.59954371897822	0.109699842496759	0.983380802841875	nuggc.3	0.983380802841875	0.109699842496759	NA	NA	NA
LL0000022976	5181.70321120668	0.196462942233772	0.122830186453469	1.59946791506497	0.109716672263285	0.983380802841875	pygmb	0.983380802841875	0.109716672263285	chr7	22823888	7
LL0000010836	32.422354476354	0.83413623798559	0.521528242953928	1.599407604967	0.109730063595197	0.983380802841875	FQ377903.1	0.983380802841875	0.109730063595197	NA	NA	NA
LL0000018288	26.4302795472372	-0.742789080961853	0.464741786341365	-1.59828339691463	0.109979920750223	0.984736678097802	lpar4	0.984736678097802	0.109979920750223	chr14	10490742	14
LL0000011972	1257.85004497752	0.295809387833894	0.185120129862738	1.59793204581927	0.110058101269782	0.984736678097802	hccsb	0.984736678097802	0.110058101269782	chr24	31081898	24
LL0000021944	24.6029389278576	-0.884999656890437	0.553894802908256	-1.59777570080762	0.110092904330239	0.984736678097802	pimr68	0.984736678097802	0.110092904330239	chr2	24353882	2
LL0000004929	59.7895781250021	0.558319064954243	0.349483132633302	1.59755654227829	0.110141704582331	0.984736678097802	casp3b	0.984736678097802	0.110141704582331	chr14	4129494	14
LL0000002596	180.67785674786	-0.388820627688026	0.243415742891401	-1.59735201622311	0.110187262021971	0.984736678097802	BX323076.1	0.984736678097802	0.110187262021971	NA	NA	NA
LL0000029995	24.7319958811863	0.948280889991666	0.593703464364068	1.59722984100724	0.110214483211671	0.984736678097802	tbc1d10c	0.984736678097802	0.110214483211671	chr14	21905465	14
LL0000009450	111.882122111947	0.473426161584326	0.296419917463635	1.59714693140486	0.11023295887118	0.984736678097802	EGFLAM	0.984736678097802	0.11023295887118	NA	NA	NA
LL0000002559	730.55567398097	0.697023377922217	0.43647494290822	1.59693789814822	0.110279550914151	0.984736678097802	BX322618.1	0.984736678097802	0.110279550914151	NA	NA	NA
LL0000032745	75.2777153209604	0.492236134540579	0.308252679818572	1.59685922221437	0.110297091255618	0.984736678097802	XLOC_004556	0.984736678097802	0.110297091255618	NA	NA	NA
LL0000019795	2203.02809974835	0.24306299204011	0.152214796196338	1.5968420818078	0.110300912901841	0.984736678097802	mybbp1a	0.984736678097802	0.110300912901841	chr5	8712797	5
LL0000009707	1486.7203934316	-0.216709849051224	0.135780675630739	-1.59602865462664	0.110482395933025	0.985097134628878	epha4a	0.985097134628878	0.110482395933025	chr2	40067808	2
LL0000027809	73.3842119466261	0.57320217308606	0.359173818468614	1.59589074596246	0.110513187984214	0.985097134628878	si:dkey-65b12.6	0.985097134628878	0.110513187984214	chr5	41826953	5
LL0000024445	2410.72233752377	-0.212225951631138	0.132992161451534	-1.59577789634225	0.110538389929758	0.985097134628878	sema6a	0.985097134628878	0.110538389929758	chrUn_KN149932v1	27714	chrUn_KN149932v1
LL0000028241	690.592239193273	-0.296285640846885	0.185677113652726	-1.59570361159874	0.110554981918369	0.985097134628878	si:dkeyp-72e1.9	0.985097134628878	0.110554981918369	chr3	36496470	3
LL0000008503	217.59240743781	-0.410343681014938	0.257163336422787	-1.59565390122453	0.110566086157605	0.985097134628878	cxcr4b	0.985097134628878	0.110566086157605	chr9	10692954	9
LL0000008500	15.1506280002357	0.99574847479507	0.624085192829008	1.59553292761409	0.110593112766695	0.985097134628878	cxcr3.2	0.985097134628878	0.110593112766695	chr16	11818135	16
LL0000028409	1044.59004568128	-0.243666192211288	0.15276962193525	-1.59499113190556	0.110714218888788	0.985663616941397	sik1	0.985663616941397	0.110714218888788	chr9	9112188	9
LL0000021787	127.440477208819	-0.378151284512565	0.237122197596643	-1.59475278293355	0.110767529544962	0.985663616941397	pigv	0.985663616941397	0.110767529544962	chr16	33987891	16
LL0000010085	2821.9376823787	0.215892800699345	0.135382725093981	1.59468499802671	0.110782694452363	0.985663616941397	fam49al	0.985663616941397	0.110782694452363	chr19	30633452	19
LL0000019630	84.6401943810261	-0.523027649811088	0.328126785036018	-1.59398035656759	0.110940434662657	0.985914051471583	MSANTD2	0.985914051471583	0.110940434662657	NA	NA	NA
LL0000025478	16.8525868068395	-1.01652862833789	0.63791160939506	-1.59352583236709	0.111042277962521	0.985914051471583	si:ch211-202h22.9	0.985914051471583	0.111042277962521	chr1	54626476	1
LL0000005645	204.022441314454	-0.427852710392748	0.268499927077617	-1.59349283647688	0.11104967408344	0.985914051471583	chrna4b	0.985914051471583	0.11104967408344	chr11	12982259	11
LL0000011488	235.644873568537	-0.33040651734588	0.207366218298978	-1.59334784641491	0.111082178619751	0.985914051471583	gnpda2	0.985914051471583	0.111082178619751	chr14	4276308	14
LL0000004068	12.3493594783601	-1.12199241591911	0.704215988064921	-1.59325041597277	0.111104025241459	0.985914051471583	CABZ01033178.1	0.985914051471583	0.111104025241459	NA	NA	NA
LL0000021560	160.536867070335	0.403674708214177	0.253376384819104	1.59318205010454	0.111119356800136	0.985914051471583	pdss2	0.985914051471583	0.111119356800136	chr13	32660548	13
LL0000021638	450.089775028454	0.300214233791666	0.188450317456716	1.5930683367547	0.111144861570655	0.985914051471583	pfklb	0.985914051471583	0.111144861570655	chr11	44910352	11
LL0000000475	355.50189136424	0.305797957005195	0.191968204848135	1.59296148675824	0.111168831170211	0.985914051471583	agps	0.985914051471583	0.111168831170211	chr9	1589671	9
LL0000014185	97.8827976309538	0.591677729862134	0.371511450685203	1.59262313118711	0.111244761204365	0.985914051471583	LOC100333474	0.985914051471583	0.111244761204365	chr3	6046904	3
LL0000022543	421.918132851093	0.274297282257002	0.172273062346555	1.59222387133984	0.111334411348257	0.985914051471583	prelp	0.985914051471583	0.111334411348257	chr11	21076614	11
LL0000030056	105.096151291585	0.404358520154859	0.253963609793069	1.59219078861075	0.11134184232956	0.985914051471583	tbx5a	0.985914051471583	0.11134184232956	chr5	72264162	5
LL0000036545	118.308523637175	0.393830280351759	0.247391315420023	1.59193252068332	0.111399867449546	0.985914051471583	XLOC_033475	0.985914051471583	0.111399867449546	NA	NA	NA
LL0000007522	11.586523428135	1.28030631853745	0.80445229409984	1.59152547382574	0.111491367211036	0.985914051471583	CT027702.1	0.985914051471583	0.111491367211036	NA	NA	NA
LL0000013661	296.494724542686	0.284892826306254	0.179023550653236	1.59137066194203	0.111526182822756	0.985914051471583	lifra	0.985914051471583	0.111526182822756	chr5	8417183	5
LL0000025473	711.389566867294	-0.286871630689061	0.18027109162149	-1.59133462891209	0.111534287513859	0.985914051471583	si:ch211-202f3.3	0.985914051471583	0.111534287513859	chr17	45567664	17
LL0000007912	119.960431518268	0.478316502560198	0.30057718653474	1.59132670072057	0.111536070816318	0.985914051471583	CU457819.1	0.985914051471583	0.111536070816318	NA	NA	NA
LL0000022831	410.566661964884	0.245991088144547	0.154597644808591	1.59116970021834	0.111571389857736	0.985914051471583	ptgesl	0.985914051471583	0.111571389857736	chr8	30998289	8
LL0000038346	933.416749180306	-0.219448500882584	0.137929809546188	-1.59101576087582	0.111606028824498	0.985914051471583	zc3h14	0.985914051471583	0.111606028824498	chr20	46492173	20
LL0000020540	107.422346539179	-0.443551141018718	0.278833152510485	-1.59074032992558	0.11166802663918	0.985914051471583	nppc	0.985914051471583	0.11166802663918	chr22	38614886	22
LL0000023575	480.216690507115	-0.281820144487852	0.177164700973162	-1.59072401522324	0.111671699830708	0.985914051471583	rfwd3	0.985914051471583	0.111671699830708	chr25	37249962	25
LL0000026230	20.9259806133742	1.0186430619287	0.640468194040891	1.59046627358932	0.111729742003249	0.985914051471583	si:ch73-139e5.4	0.985914051471583	0.111729742003249	chr12	19065301	12
LL0000020832	293.631232570075	0.326700291218623	0.205426629076743	1.59035025150793	0.111755877383389	0.985914051471583	ogg1	0.985914051471583	0.111755877383389	chr8	46386138	8
LL0000001330	595.283546448522	0.280012789302248	0.176080253172618	1.59025662592466	0.111776971197047	0.985914051471583	arhgef9b	0.985914051471583	0.111776971197047	chr14	9142161	14
LL0000027422	728.516535186593	0.343162996592073	0.215893374066031	1.58950221643725	0.11194705405261	0.986516527044548	si:dkey-262k9.2	0.986516527044548	0.11194705405261	chr15	36445239	15
LL0000023415	213.095886934676	0.310079994616356	0.195106044202055	1.58928953679791	0.111995039894979	0.986516527044548	rev1	0.986516527044548	0.111995039894979	chr9	21793356	9
LL0000001760	462.513238771051	-0.2773240128194	0.174499416079354	-1.58925467517488	0.112002907095876	0.986516527044548	baalcb	0.986516527044548	0.112002907095876	NA	NA	NA
LL0000021517	328.886223613593	-0.259895200514184	0.163537543150938	-1.58920817511801	0.112013401413392	0.986516527044548	pdf	0.986516527044548	0.112013401413392	chr18	14688642	18
LL0000028889	1274.73884420822	-0.212765074894705	0.133903487126714	-1.58894349549959	0.112073150132563	0.986672508162556	slc9a7	0.986672508162556	0.112073150132563	chr6	37529380	6
LL0000000182	36.8299724816016	-0.87036641163975	0.547912162690252	-1.58851449357548	0.112170046318182	0.986838296342414	acot19	0.986838296342414	0.112170046318182	chr25	31710321	25
LL0000029647	852.837702820164	-0.22548418375051	0.141948952906901	-1.58848782701762	0.112176071519814	0.986838296342414	suds3	0.986838296342414	0.112176071519814	chr5	15495322	5
LL0000021999	194.216076548458	0.33298978191518	0.209666279056849	1.58818949529262	0.112243495776204	0.986843160788147	PITPNC1	0.986843160788147	0.112243495776204	NA	NA	NA
LL0000009628	92.6428916845766	-0.503770171706259	0.31721298639776	-1.58811332860935	0.112260714895162	0.986843160788147	emx1	0.986843160788147	0.112260714895162	chr13	15004397	13
LL0000019497	2340.36024604616	-0.197712715435682	0.124519713325718	-1.58780252664497	0.11233099996528	0.987091314183859	mpp6b	0.987091314183859	0.11233099996528	chr19	20060204	19
LL0000008648	1135.84105830056	0.208416427598161	0.131288006526724	1.58747499571285	0.112405105686292	0.987354669256678	daam1b	0.987354669256678	0.112405105686292	chr20	21814598	20
LL0000007375	189.229835941951	-0.417930899470459	0.263326301277456	-1.58712174759217	0.112485073265801	0.987354669256678	crygm1	0.987354669256678	0.112485073265801	chr9	22011911	9
LL0000019395	16.9735257213471	-1.07864867113141	0.679774093937763	-1.58677519598174	0.112563568482117	0.987354669256678	mmp11b	0.987354669256678	0.112563568482117	chr21	15635819	21
LL0000026037	11.9952061859128	-1.63582573370706	1.03100780441036	-1.58662788652953	0.112596947692063	0.987354669256678	si:ch211-37e10.1	0.987354669256678	0.112596947692063	chr24	6093228	24
LL0000038502	353.118834902914	-0.351356708828985	0.221466656154342	-1.5864993626134	0.112626076614702	0.987354669256678	zgc:110182	0.987354669256678	0.112626076614702	chr16	25231962	16
LL0000019035	240.962169015173	-0.310801647259096	0.19592848783772	-1.58630146483099	0.112670940187106	0.987354669256678	mif4gda	0.987354669256678	0.112670940187106	chr6	19334498	6
LL0000039185	210.882503145207	0.299871236538144	0.189066688455183	1.58606065927487	0.112725549981818	0.987354669256678	zgc:63972	0.987354669256678	0.112725549981818	chr5	33940214	5
LL0000020685	234.181680869847	0.357818684650238	0.22562346430938	1.58591078168887	0.112759549697544	0.987354669256678	ntn1a	0.987354669256678	0.112759549697544	chr6	19804047	6
LL0000018444	369.148704950031	0.361202830042096	0.227768740846541	1.58583143893945	0.112777551864311	0.987354669256678	lta4h	0.987354669256678	0.112777551864311	chr4	7653611	4
LL0000009140	224.610884149081	-0.347847978885337	0.219349876742438	-1.58581342306284	0.112781639822639	0.987354669256678	dok1b	0.987354669256678	0.112781639822639	chr7	59212684	7
LL0000016088	15.3147189942888	-1.05598349319995	0.665972324786083	-1.58562669032703	0.112824017975839	0.98735739221138	LOC103911188	0.98735739221138	0.112824017975839	chr6	14958346	6
LL0000004863	5302.98936418413	0.2099081132197	0.132424590205432	1.58511431218376	0.112940364354448	0.987652797194769	camta1b	0.987652797194769	0.112940364354448	chr11	39372030	11
LL0000028631	694.058033993682	-0.284165892457701	0.179273918651597	-1.58509332866178	0.112945131125031	0.987652797194769	slc25a48	0.987652797194769	0.112945131125031	chr14	25590596	14
LL0000029210	1570.58680677114	0.249129739124838	0.157187362030195	1.58492219671567	0.112984012631245	0.987652797194769	sp3a	0.987652797194769	0.112984012631245	chr9	2761773	9
LL0000003902	87.1073939937325	0.480541334684302	0.303355000132967	1.58408905234353	0.113173455329897	0.988421491481581	c1qtnf5	0.988421491481581	0.113173455329897	chr15	23369019	15
LL0000011694	4044.94440773006	0.190480354938188	0.120246911500032	1.58407690111973	0.113176220159752	0.988421491481581	grb10b	0.988421491481581	0.113176220159752	chr16	8364600	16
LL0000030882	72.8956865059237	-0.802504209360693	0.506637863977695	-1.5839799320566	0.113198285931681	0.988421491481581	tpo	0.988421491481581	0.113198285931681	chr17	3610159	17
LL0000021804	473.673105724729	0.244470021111489	0.154376603933438	1.58359501946873	0.113285908056853	0.988818723689996	pik3r2	0.988818723689996	0.113285908056853	chr2	24693423	2
LL0000012149	77.1709281826152	0.593030924931053	0.37463913603718	1.58293906825634	0.113435352965832	0.989755081584027	hk2	0.989755081584027	0.113435352965832	chr5	13870339	5
LL0000001215	12.2709588039375	-1.35326038747868	0.855438823871544	-1.5819487609343	0.113661268154771	0.990388179723626	aqp3b	0.990388179723626	0.113661268154771	chr21	16980140	21
LL0000031255	931.384656559377	-0.235377603290608	0.148801579917838	-1.5818219364376	0.113690225741565	0.990388179723626	tspan3b	0.990388179723626	0.113690225741565	chr7	30077606	7
LL0000021604	975.062874800043	0.238940061755367	0.151058461399229	1.58177211353873	0.113701603295125	0.990388179723626	pes	0.990388179723626	0.113701603295125	chr5	12836979	5
LL0000037632	16.469224712026	-1.25602191320984	0.794061570688623	-1.58176892016143	0.113702332565109	0.990388179723626	XLOC_042222	0.990388179723626	0.113702332565109	NA	NA	NA
LL0000027534	16.5122970224275	-0.908973272486821	0.574899877895046	-1.58109839197559	0.113855542362988	0.990388179723626	si:dkey-28i19.1	0.990388179723626	0.113855542362988	NA	NA	NA
LL0000040526	557.241712956904	-0.401946976650532	0.254224308853105	-1.58107215814198	0.113861539866258	0.990388179723626	crygm2b	0.990388179723626	0.113861539866258	chr9	22068411	9
LL0000020474	8124.17389825088	0.179040874560254	0.113243049531222	1.58103190704778	0.113870742438818	0.990388179723626	nop56	0.990388179723626	0.113870742438818	chr21	11958580	21
LL0000038807	181.451183228055	-0.338169008334723	0.213928833474925	-1.58075469697898	0.113934136642067	0.990388179723626	zgc:158517	0.990388179723626	0.113934136642067	chr3	7366296	3
LL0000013715	1390.83386090445	0.278873420709395	0.176423534199762	1.58070419558442	0.113945688621564	0.990388179723626	llph	0.990388179723626	0.113945688621564	chr4	22297847	4
LL0000025599	1093.45057623462	-0.19852343560633	0.125599882102547	-1.58060208563129	0.113969048657051	0.990388179723626	si:ch211-216l23.2	0.990388179723626	0.113969048657051	chr18	17754474	18
LL0000014710	436.196835778566	0.296414347054664	0.187534121887418	1.58058887668778	0.113972070786652	0.990388179723626	LOC101883326	0.990388179723626	0.113972070786652	chr21	42350299	21
LL0000009963	74.5854457136082	-0.599922469710476	0.379648804466221	-1.58020376372305	0.114060210137846	0.990490020463778	fam110c	0.990490020463778	0.114060210137846	chr23	35488586	23
LL0000006517	18.5261625546974	1.04270860581622	0.659871615586234	1.58016890132465	0.114068191611503	0.990490020463778	CR388228.1	0.990490020463778	0.114068191611503	NA	NA	NA
LL0000013508	1490.76420656726	0.224381458612794	0.142076951070882	1.57929528274329	0.114268343361383	0.991643159140729	lama5	0.991643159140729	0.114268343361383	chr23	9567333	23
LL0000009851	679.647212528334	-0.241721497408864	0.153063804626791	-1.57922049565045	0.114285490412665	0.991643159140729	evla	0.991643159140729	0.114285490412665	chr17	30900494	17
LL0000004547	93.3042488021792	0.463193714544882	0.293441426565449	1.57848780918999	0.114453586594325	0.992479001978278	CABZ01084081.1	0.992479001978278	0.114453586594325	NA	NA	NA
LL0000008819	1185.50006757715	-0.210927458142685	0.133633566787528	-1.57840176845726	0.114473339201525	0.992479001978278	dennd1a	0.992479001978278	0.114473339201525	chr21	8427011	21
LL0000016109	15.7574709390817	1.03862128416911	0.658144333588892	1.57810563908598	0.114541342941279	0.992479001978278	LOC103911290	0.992479001978278	0.114541342941279	chr7	209258	7
LL0000010405	652.832454351356	-0.260658459760474	0.165182638661618	-1.57800154951176	0.114565253828651	0.992479001978278	flrt1b	0.992479001978278	0.114565253828651	chr14	45883650	14
LL0000030660	326.013052061257	-0.291964255812554	0.185042808181966	-1.57782006596789	0.114606952629551	0.992479001978278	tmem9	0.992479001978278	0.114606952629551	chr8	25761623	8
LL0000009135	382.066211294403	-0.245559549950385	0.15565521760771	-1.5775863714974	0.114660665331456	0.992479001978278	dock8	0.992479001978278	0.114660665331456	chr8	30325901	8
LL0000009865	1565.46690889897	-0.208804981610789	0.132363502067759	-1.57751176380857	0.114677817449836	0.992479001978278	exoc1	0.992479001978278	0.114677817449836	chr20	25853011	20
LL0000001447	142.052100980482	-0.575522514715096	0.364880834237782	-1.57728896865009	0.114729049507901	0.992556402875025	asb10	0.992556402875025	0.114729049507901	chr24	34085939	24
LL0000022711	261.015054088533	0.512527834025992	0.32504482553177	1.5767912416003	0.114843567591982	0.993152272116038	prss60.2	0.993152272116038	0.114843567591982	chr6	39098451	6
LL0000011741	177.376376440566	0.32098539248998	0.20360357723806	1.57652137965471	0.114905695581642	0.993152272116038	grin3a	0.993152272116038	0.114905695581642	chr10	4278989	10
LL0000009854	3561.68528640087	0.289291508560518	0.183509586479586	1.57643812571448	0.114924867754555	0.993152272116038	evplb	0.993152272116038	0.114924867754555	chrUn_KN149912v1	57263	chrUn_KN149912v1
LL0000019682	361.550749747713	0.308062354068182	0.195454984401143	1.57612943467294	0.114995976781252	0.993371176213051	mtcl1	0.993371176213051	0.114995976781252	chr2	54430151	2
LL0000030421	109.685767883233	0.428755775403398	0.272067807342287	1.57591513524414	0.115045362424819	0.993371176213051	tmcc3	0.993371176213051	0.115045362424819	chr4	25756110	4
LL0000024378	462.146686440499	-0.249563129118927	0.158374633211187	-1.57577715609383	0.115077168766703	0.993371176213051	sec23ip	0.993371176213051	0.115077168766703	chr13	25549423	13
LL0000039215	852.755662306446	0.201473524764608	0.127912690582315	1.57508628618014	0.115236529065823	0.994279275151452	zgc:66474	0.994279275151452	0.115236529065823	chr3	15646190	3
LL0000005822	613.881955168312	-0.30310947246558	0.192486577440534	-1.57470446249283	0.115324677300898	0.994279275151452	clockb	0.994279275151452	0.115324677300898	chr1	19432968	1
LL0000028741	324.155536281959	-0.321124696443375	0.203957921738135	-1.57446542750946	0.115379888161915	0.994279275151452	slc38a6	0.994279275151452	0.115379888161915	chr13	31687972	13
LL0000001216	139.219842640103	0.429326613977333	0.272688743660645	1.57442000800598	0.115390381234827	0.994279275151452	aqp4	0.994279275151452	0.115390381234827	chr20	18163367	20
LL0000032078	1508.14897609357	-0.198124284430705	0.125840850149634	-1.57440357558869	0.1153941777305	0.994279275151452	wnk1a	0.994279275151452	0.1153941777305	chr25	21115331	25
LL0000027790	396.438870591888	0.317632761451128	0.201789231977836	1.57408181961868	0.115468535042919	0.994280459219718	si:dkey-5n18.1	0.994280459219718	0.115468535042919	chr20	17038899	20
LL0000005136	10.7827368681713	1.29551208744447	0.823176612730292	1.57379603284348	0.115534611517177	0.994280459219718	ccl34b.4	0.994280459219718	0.115534611517177	chr24	27416590	24
LL0000025039	32.076088821989	0.896984581785716	0.570054701732014	1.57350615486616	0.11560166428149	0.994280459219718	si:ch211-132b12.2	0.994280459219718	0.11560166428149	chr18	40572293	18
LL0000005622	96.0614491010602	-0.590684850201441	0.375408116480904	-1.57344720124475	0.115615304808331	0.994280459219718	chp2	0.994280459219718	0.115615304808331	chr15	20406142	15
LL0000018696	810.119730236976	-0.308626198156263	0.196162812220677	-1.57331654589591	0.115645539993551	0.994280459219718	mast2	0.994280459219718	0.115645539993551	chr6	33661532	6
LL0000027816	46.143621141161	0.586314547547769	0.372673772187851	1.57326485334801	0.115657503973498	0.994280459219718	si:dkey-66a8.7	0.994280459219718	0.115657503973498	chr6	37449459	6
LL0000005078	192.548351527576	0.451863722744463	0.287240320641044	1.57312079911352	0.115690849734952	0.994280459219718	ccdc43	0.994280459219718	0.115690849734952	chr3	31600603	3
LL0000021447	81.6984014327212	-0.598473730207956	0.380547984880363	-1.57266298597299	0.115796874777659	0.99482739674467	pcolce2a	0.99482739674467	0.115796874777659	chr2	8031252	2
LL0000002839	9.87375608762989	-1.90360535439955	1.21061839291873	-1.57242394922654	0.115852263691528	0.994841635403758	BX510917.1	0.994841635403758	0.115852263691528	NA	NA	NA
LL0000018356	211.449566450255	0.365621133350725	0.232577586631345	1.57203941551885	0.115941410440464	0.994841635403758	lrrc24	0.994841635403758	0.115941410440464	chr2	51146066	2
LL0000022325	351.296442148956	0.274751052035219	0.174775728234134	1.57202063931415	0.115945764722795	0.994841635403758	porcnl	0.994841635403758	0.115945764722795	chr8	22544289	8
LL0000010876	156.356981952318	-0.380034021797772	0.241794268811618	-1.57172468837074	0.116014413994675	0.994841635403758	frs2a	0.994841635403758	0.116014413994675	chr4	2064745	4
LL0000013758	524.269462731908	-0.240824541866894	0.153241383643078	-1.57153724497692	0.116057910195723	0.994841635403758	LO016987.2	0.994841635403758	0.116057910195723	NA	NA	NA
LL0000009456	1129.09838078147	0.395664426516686	0.251818300655742	1.57122983312319	0.116129272796348	0.994841635403758	egr1	0.994841635403758	0.116129272796348	chr14	21333719	14
LL0000016615	9.35016593696338	1.30501467027974	0.830780195504527	1.57083025972618	0.116222081314336	0.994841635403758	LOC108183341	0.994841635403758	0.116222081314336	chr4	66610411	4
LL0000010208	440.451472163934	0.330184210149501	0.210210895041826	1.57072833966957	0.116245763511494	0.994841635403758	fbxo31	0.994841635403758	0.116245763511494	chr25	21859738	25
LL0000004961	601.23953791036	0.333282131325426	0.212215297471311	1.57049060692941	0.116301017951219	0.994841635403758	cavin4b	0.994841635403758	0.116301017951219	chr24	33697830	24
LL0000040075	35.8715564409789	0.682769696001651	0.434762176211034	1.57044410337627	0.116311828836383	0.994841635403758	nadsyn1	0.994841635403758	0.116311828836383	chr2	28672178	2
LL0000023342	444.866653470572	-0.296623251865875	0.18889737884947	-1.57028781274012	0.116348168192841	0.994841635403758	rcbtb1	0.994841635403758	0.116348168192841	chr1	46635235	1
LL0000025716	625.199963717024	-0.272573620964721	0.17358457726935	-1.57026404795036	0.11635369455887	0.994841635403758	si:ch211-232b12.5	0.994841635403758	0.11635369455887	chr11	25313151	11
LL0000004175	12.3117270563959	-1.42755438773164	0.909315675664622	-1.56992167399758	0.116433334554743	0.994841635403758	CABZ01051877.1	0.994841635403758	0.116433334554743	NA	NA	NA
LL0000023630	169.692469782419	-0.444992240710149	0.283468049484229	-1.56981445182204	0.116458284431165	0.994841635403758	rhbdd1	0.994841635403758	0.116458284431165	chr15	35933048	15
LL0000032868	37.7636701474405	0.64440395732376	0.410523040484246	1.56971447099201	0.116481553079366	0.994841635403758	XLOC_005677	0.994841635403758	0.116481553079366	NA	NA	NA
LL0000021137	516.164410829176	-0.276606797638734	0.176230985065501	-1.56956960511754	0.116515274352738	0.994841635403758	otx1	0.994841635403758	0.116515274352738	NA	NA	NA
LL0000039714	40.2413391414514	0.733901943456348	0.467694457620734	1.56919102097098	0.116603435797802	0.994841635403758	zp2.2	0.994841635403758	0.116603435797802	chr20	54290360	20
LL0000024776	48.8282921545988	-0.85885435307082	0.547373732060123	-1.56904561320178	0.116637311042378	0.994841635403758	si:ch1073-15f12.3	0.994841635403758	0.116637311042378	chr22	1073028	22
LL0000027984	1070.84481780789	0.208361660711347	0.132814352249645	1.56881886017634	0.116690152491306	0.994841635403758	si:dkey-85n7.6	0.994841635403758	0.116690152491306	chr20	27240676	20
LL0000023020	189.450220854095	0.343477352433621	0.218947086901915	1.56876877100216	0.116701827569839	0.994841635403758	rab11fip3	0.994841635403758	0.116701827569839	chr24	37722044	24
LL0000030508	701.446658167	-0.231180956566623	0.147418949409596	-1.56819023261588	0.11683674319621	0.994841635403758	tmem169a	0.994841635403758	0.11683674319621	chr11	30348268	11
LL0000014587	130.157097756155	0.42453966220812	0.270730406392416	1.56812700821186	0.1168514946005	0.994841635403758	LOC101882703	0.994841635403758	0.1168514946005	chr3	7013440	3
LL0000019389	329.457796884615	0.30456584962974	0.194223871351302	1.56811748993952	0.116853715513358	0.994841635403758	mmd	0.994841635403758	0.116853715513358	chr3	11548521	3
LL0000010340	331.961600191407	-0.327666182864452	0.209008742996026	-1.56771519778329	0.116947613261828	0.994841635403758	fhl2b	0.994841635403758	0.116947613261828	chr6	15075792	6
LL0000024328	359.040986495172	-0.294774899221233	0.188048411819214	-1.56754793284095	0.116986671480641	0.994841635403758	scube2	0.994841635403758	0.116986671480641	chr7	28569265	7
LL0000003553	43.7630187741438	0.566112230868122	0.361147635706612	1.56753685998936	0.116989257475716	0.994841635403758	BX897729.1	0.994841635403758	0.116989257475716	NA	NA	NA
LL0000021394	108.407728420944	-0.392369242119643	0.250370522492599	-1.56715430480137	0.117078628408627	0.994841635403758	pcdh2ab12	0.994841635403758	0.117078628408627	chr14	2123122	14
LL0000032065	119.498351125836	-0.485597699819019	0.309867636540089	-1.56711331728957	0.117088206917085	0.994841635403758	whrnb	0.994841635403758	0.117088206917085	NA	NA	NA
LL0000003329	10.1076141382872	-1.28254323098421	0.818562206481832	-1.56682439138812	0.117155744431734	0.994841635403758	BX649423.1	0.994841635403758	0.117155744431734	NA	NA	NA
LL0000009172	1016.83327756386	-0.248954906420735	0.15890836396585	-1.5666570355871	0.117194878465157	0.994841635403758	dpp9	0.994841635403758	0.117194878465157	chr8	47677170	8
LL0000015928	14.1249009926792	-1.03124480411469	0.658256878925517	-1.56662974156533	0.117201261799527	0.994841635403758	LOC103910614	0.994841635403758	0.117201261799527	chr4	42414378	4
LL0000021990	38.4764357706167	-0.849362398709553	0.542188028486763	-1.56654583665395	0.117220886600999	0.994841635403758	pip5kl1	0.994841635403758	0.117220886600999	chr5	31691089	5
LL0000010165	284.281438640864	0.319716910106437	0.204100322856224	1.56646939912808	0.117238767076103	0.994841635403758	fbln1	0.994841635403758	0.117238767076103	chr25	1732837	25
LL0000013096	249.6026973507	0.296219972828914	0.1891257484383	1.56625935534923	0.117287912117215	0.994841635403758	kcna4	0.994841635403758	0.117287912117215	chr7	32537857	7
LL0000020369	978.784549771505	-0.20861307821111	0.133195458573097	-1.56621765070634	0.117297671894552	0.994841635403758	nkrf	0.994841635403758	0.117297671894552	chr14	32851812	14
LL0000005817	347.796031946201	-0.297284129855188	0.189824083466332	-1.56610333328919	0.117324427881113	0.994841635403758	cln6a	0.994841635403758	0.117324427881113	chr7	34487834	7
LL0000022096	6119.07605574854	0.200673242807805	0.12816437463961	1.56574901076907	0.117407387489133	0.995185551375028	pleca	0.995185551375028	0.117407387489133	chr19	22408307	19
LL0000009976	180.101967220486	-0.371540937435599	0.237348226061263	-1.56538324975599	0.117493073549115	0.99525339775656	FAM124A	0.99525339775656	0.117493073549115	NA	NA	NA
LL0000000041	581.579401456675	0.275571483071978	0.176044323848832	1.56535284437009	0.117500198763727	0.99525339775656	abcb7	0.99525339775656	0.117500198763727	chr14	10981697	14
LL0000009240	718.527275116468	-0.404273597690683	0.258295330297666	-1.56516030400081	0.117545326651986	0.995276465313409	dsg2.1	0.995276465313409	0.117545326651986	chr20	7327626	20
LL0000000105	291.32710229147	-0.294813199285505	0.188408011178603	-1.56475936156469	0.117639343771118	0.995583848217121	abi3a	0.995583848217121	0.117639343771118	chr3	33395941	3
LL0000018854	2606.25124198316	0.204862227688479	0.130932186853879	1.56464374888282	0.117666464784385	0.995583848217121	mef2d	0.995583848217121	0.117666464784385	chr16	29076240	16
LL0000018600	82.781617279503	-0.509634850586525	0.325808632184063	-1.56421530998175	0.11776701295498	0.995650047346449	map3k15	0.995650047346449	0.11776701295498	chr24	25912479	24
LL0000017144	13.5811563966255	1.01189727899075	0.646966230567409	1.56406506426663	0.117802289328727	0.995650047346449	LOC110438040	0.995650047346449	0.117802289328727	chr17	23894580	17
LL0000006020	874.378640525936	0.316397591994127	0.20229533776993	1.56403798269422	0.117808648725815	0.995650047346449	col6a1	0.995650047346449	0.117808648725815	chr11	33996527	11
LL0000015217	11.2325857311352	1.37779756189475	0.881018445091043	1.56386914436549	0.117848302054526	0.995650047346449	LOC101885876	0.995650047346449	0.117848302054526	chr24	39702994	24
LL0000019889	81.3301273199382	0.492004949505621	0.314640112633693	1.56370700921538	0.117886390932461	0.995650047346449	myo5ab	0.995650047346449	0.117886390932461	chr25	7612255	25
LL0000006151	1846.69133147222	0.243669591706768	0.155852443998546	1.56346339816809	0.11794363833044	0.995775228508547	cpn1	0.995775228508547	0.11794363833044	chr12	31616514	12
LL0000031261	3864.92596467609	-0.222473905857351	0.14234718345186	-1.56289643716476	0.118076955825368	0.99646559570031	tspan7b	0.99646559570031	0.118076955825368	chr22	11440704	22
LL0000028805	392.193841366064	0.264998502498952	0.169571407315273	1.56275463354655	0.118110318573485	0.99646559570031	slc4a7	0.99646559570031	0.118110318573485	chr16	42689793	16
LL0000003893	62.5395565260182	0.485542205416073	0.310804324002421	1.56221187390009	0.118238084295211	0.996949307271721	c1ql2	0.996949307271721	0.118238084295211	chr9	844000	9
LL0000009773	141.96602870289	0.403205394768181	0.258109232523745	1.56215022153881	0.118252604126133	0.996949307271721	erfl1	0.996949307271721	0.118252604126133	chr16	26234125	16
LL0000020099	8550.14782730946	-0.595039933888712	0.381040067392906	-1.56162037751044	0.118377446071094	0.997600114195725	ndrg1b	0.997600114195725	0.118377446071094	chr16	31511790	16
LL0000031640	10701.4823786157	0.589602991503614	0.377651278312911	1.56123658348929	0.118467940221456	0.997600114195725	unkl	0.997600114195725	0.118467940221456	chr3	45778740	3
LL0000007273	287.410746840748	-0.283516347904924	0.181608717848185	-1.56113842586526	0.118491093352706	0.997600114195725	cratb	0.997600114195725	0.118491093352706	chr19	18812804	19
LL0000010118	324.544092956592	-0.260804090551306	0.16706415116699	-1.56110146150156	0.118499813317612	0.997600114195725	fam89b	0.997600114195725	0.118499813317612	chr10	26834880	10
LL0000010074	345.899266020606	0.283630186713666	0.181729871007448	1.56072408537637	0.118588865870949	0.99767654607534	fam234a	0.99767654607534	0.118588865870949	chr24	39616156	24
LL0000032356	63.5234915531864	0.689258716043036	0.441633567292034	1.56070273432648	0.118593905822087	0.99767654607534	XLOC_001298	0.99767654607534	0.118593905822087	NA	NA	NA
LL0000030069	228.993173040417	-0.299455679406549	0.191913775784549	-1.56036573290461	0.118673477820843	0.997791082928927	tceanc2	0.997791082928927	0.118673477820843	chr2	10878406	2
LL0000012203	357.142528309676	0.355019082978236	0.227578574791265	1.5599846483961	0.118763509041011	0.997791082928927	hnrnpa0a	0.997791082928927	0.118763509041011	chr14	24277555	14
LL0000038871	27.3515578711205	0.782201035391568	0.501446895869157	1.55988807954585	0.118786331934808	0.997791082928927	zgc:163057	0.997791082928927	0.118786331934808	NA	NA	NA
LL0000016898	11.287058843449	1.17296548637783	0.751982831619777	1.55983014113667	0.118800026635691	0.997791082928927	LOC108191478	0.997791082928927	0.118800026635691	chr10	21689567	10
LL0000028893	411.620456138992	-0.39098646140209	0.250673271998126	-1.55974531423124	0.11882007910981	0.997791082928927	slco1d1	0.997791082928927	0.11882007910981	chr4	77389666	4
LL0000000401	334.93021924935	0.299383890429006	0.191994144483478	1.55933865188669	0.118916248034718	0.99824150844881	adora2b	0.99824150844881	0.118916248034718	chr5	62780248	5
LL0000031888	330.256153376315	-0.341338056002861	0.218937115707921	-1.55906893584107	0.118980065068317	0.998420131290124	vps33a	0.998420131290124	0.118980065068317	chr5	69622004	5
LL0000028458	451.678466985583	-0.288518755256548	0.185117313744763	-1.55857250421403	0.119097595043332	0.998681218673425	skiv2l	0.998681218673425	0.119097595043332	chr19	26872680	19
LL0000038411	14752.2933614082	-0.342159588372514	0.21956647024117	-1.5583417085345	0.119152266796972	0.998681218673425	zfand5b	0.998681218673425	0.119152266796972	chr10	15603040	10
LL0000016825	8.72041353613354	1.32631073141597	0.851595491232884	1.55744217186475	0.119365540187473	0.998681218673425	LOC108190423	0.998681218673425	0.119365540187473	chr1	55456211	1
LL0000001539	2113.12170566494	0.212980091071884	0.136764666335793	1.55727423447927	0.11940538999467	0.998681218673425	atg16l1	0.998681218673425	0.11940538999467	chr15	45591666	15
LL0000024054	136.848118937565	-0.415148916213747	0.266594938527217	-1.55722729961493	0.11941652901676	0.998681218673425	RSPH1	0.998681218673425	0.11941652901676	NA	NA	NA
LL0000020241	255.607836423932	0.362044596338211	0.232556528783761	1.55680254702654	0.119517372311708	0.998681218673425	nfatc1	0.998681218673425	0.119517372311708	chr19	22216777	19
LL0000002029	677.329167758159	0.217351890669426	0.139636058206713	1.55655991339762	0.11957500748509	0.998681218673425	brwd1	0.998681218673425	0.11957500748509	chr15	5829011	15
LL0000013329	3741.76343601001	-0.204514114819897	0.131391279028083	-1.55652731545589	0.119582752456518	0.998681218673425	kifc3	0.998681218673425	0.119582752456518	chr18	45526513	18
LL0000019365	1250.93332058085	-0.293729729025418	0.188722706633676	-1.55640905254484	0.119610853936687	0.998681218673425	mlf1	0.998681218673425	0.119610853936687	chr15	1148052	15
LL0000020609	707.191053677364	-0.220298212111208	0.141552671090651	-1.55629851710907	0.119637123901168	0.998681218673425	nrbp2b	0.998681218673425	0.119637123901168	chr24	33225778	24
LL0000032904	1020.32872239462	0.273398848374474	0.175683608359144	1.55620009702655	0.119660518322023	0.998681218673425	XLOC_005982	0.998681218673425	0.119660518322023	NA	NA	NA
LL0000032505	14.9134201595539	-0.961337562606682	0.61777239281011	-1.55613551818619	0.119675870637889	0.998681218673425	XLOC_002497	0.998681218673425	0.119675870637889	NA	NA	NA
LL0000040194	14.7509344849203	1.1013823414433	0.707804588908611	1.55605425381822	0.119695191793528	0.998681218673425	si:ch73-40i7.2	0.998681218673425	0.119695191793528	chr11	5519262	11
LL0000021263	111.439583414874	0.490430305375362	0.315188950162748	1.55598825759002	0.11971088464307	0.998681218673425	papss2a	0.998681218673425	0.11971088464307	chr17	23681086	17
LL0000018575	10728.9322072181	-0.194219989453656	0.124840696931748	-1.555742592176	0.119769314122389	0.998681218673425	map1aa	0.998681218673425	0.119769314122389	chr7	52830324	7
LL0000035083	747.776332149769	-0.297100207212698	0.191010708739814	-1.55541126030476	0.119848154034881	0.998681218673425	XLOC_022621	0.998681218673425	0.119848154034881	NA	NA	NA
LL0000025531	128.108935227495	-0.376786510206113	0.242298719515487	-1.55504953125445	0.119934273315125	0.998681218673425	si:ch211-210b2.1	0.998681218673425	0.119934273315125	NA	NA	NA
LL0000030071	789.939521620715	-0.202215941221474	0.130041389625655	-1.5550121526968	0.119943175043014	0.998681218673425	tcerg1a	0.998681218673425	0.119943175043014	chr14	52481291	14
LL0000026493	68.8402924871831	0.534445541883609	0.343695628107907	1.55499662543224	0.119946873023312	0.998681218673425	si:ch73-359m17.5	0.998681218673425	0.119946873023312	chr19	48339354	19
LL0000031660	1564.04648631129	0.208769321985231	0.134267410333908	1.55487710283564	0.119975341567609	0.998681218673425	uqcc2	0.998681218673425	0.119975341567609	chr6	40573266	6
LL0000038303	957.38194914255	-0.226419533560725	0.145624975671621	-1.55481250737712	0.119990729468902	0.998681218673425	zbtb17	0.998681218673425	0.119990729468902	chr23	24238241	23
LL0000011268	433.094147711245	0.257786657241167	0.165800330249645	1.5548018321376	0.119993272668509	0.998681218673425	gfm1	0.998681218673425	0.119993272668509	chr15	1167118	15
LL0000026706	13.8531378413205	1.02716349499023	0.660658495249258	1.55475711335959	0.120003926638015	0.998681218673425	si:dkey-121a9.3	0.998681218673425	0.120003926638015	chr22	23264397	22
LL0000004879	332.339754025202	-0.310269617896688	0.199576794231009	-1.55463774780124	0.120032368364268	0.998681218673425	capn1b	0.998681218673425	0.120032368364268	chr22	26298025	22
LL0000002804	45.213438316621	-0.566629186213048	0.364522836038943	-1.55444084757563	0.120079296132202	0.998717632714002	BX470229.2	0.998717632714002	0.120079296132202	NA	NA	NA
LL0000005531	183.282459127955	0.301905779098144	0.1943099351082	1.55373310649314	0.120248092630102	0.999578183378293	cfi	0.999578183378293	0.120248092630102	chr23	45272498	23
LL0000011391	176.800425652243	-0.389550229219556	0.250804485203565	-1.55320280218824	0.120374692100104	0.999578183378293	glra4b	0.999578183378293	0.120374692100104	chr5	22515351	5
LL0000018561	118.926675376028	0.359284033814212	0.231346899846459	1.55300993465943	0.120420761203995	0.999578183378293	man1b1b	0.999578183378293	0.120420761203995	chr5	29181724	5
LL0000009970	2253.08829878106	0.252768705516157	0.162841770066031	1.55223506483417	0.120605988818431	0.999578183378293	fam117bb	0.999578183378293	0.120605988818431	chr9	13120584	9
LL0000021693	33.4511664822348	-0.721241891667004	0.464680122221274	-1.55212555299182	0.120632184890673	0.999578183378293	phf11	0.999578183378293	0.120632184890673	chr9	29616697	9
LL0000017255	172.067027692763	0.4148436443924	0.26730440336396	1.5519521533192	0.120673672529556	0.999578183378293	LOC110438237	0.999578183378293	0.120673672529556	chr21	331140	21
LL0000031252	1964.04926767882	-0.236290996117836	0.152289985784408	-1.55158590961027	0.120761336770643	0.999578183378293	tspan36	0.999578183378293	0.120761336770643	chr8	29726619	8
LL0000028200	15.7305671098544	-1.01483377650892	0.654077461930521	-1.55154983251314	0.120769974894852	0.999578183378293	si:dkeyp-50d11.2	0.999578183378293	0.120769974894852	chr21	27480665	21
LL0000023791	1476.76103291674	-0.190474140744612	0.122770831166453	-1.55146087173074	0.120791277297024	0.999578183378293	rnf175	0.999578183378293	0.120791277297024	chr1	10037443	1
LL0000011491	1071.79580159404	-0.238350711542144	0.153649422347142	-1.55126331034057	0.12083859553742	0.999578183378293	gnptg	0.999578183378293	0.12083859553742	chr24	37338429	24
LL0000027187	11.2782453861064	-1.26477203813137	0.81544977729929	-1.55101156851155	0.120898911636273	0.999578183378293	si:dkey-223p19.1	0.999578183378293	0.120898911636273	NA	NA	NA
LL0000031737	723.790097817392	-0.263491539985873	0.169888985282642	-1.55096305712525	0.120910537431605	0.999578183378293	usp54a	0.999578183378293	0.120910537431605	chr13	22281022	13
LL0000023954	316.636485202293	0.254636577133624	0.164205568038168	1.55071828669315	0.120969210218059	0.999578183378293	rprd1a	0.999578183378293	0.120969210218059	NA	NA	NA
LL0000031083	91.5439654626811	-0.482731764402326	0.311353349147818	-1.5504306143601	0.121038195293885	0.999578183378293	trim33l	0.999578183378293	0.121038195293885	chr16	28764026	16
LL0000031436	1491.73853477847	0.247524254873639	0.159696743503605	1.54996432264789	0.121150079447642	0.999578183378293	uacab	0.999578183378293	0.121150079447642	chr7	33800630	7
LL0000021975	189.631366960866	-0.360529724117069	0.232609646070622	-1.54993453714129	0.121157229065788	0.999578183378293	pink1	0.999578183378293	0.121157229065788	chr23	37466854	23
LL0000037988	41.0792721047331	-0.583327437993448	0.376366187942661	-1.54989331316425	0.121167124882505	0.999578183378293	XLOC_043567	0.999578183378293	0.121167124882505	NA	NA	NA
LL0000027952	65.952587469754	-0.543042338331592	0.350483750863714	-1.54940803102382	0.121283664410665	0.999578183378293	si:dkey-82i20.2	0.999578183378293	0.121283664410665	NA	NA	NA
LL0000011267	16.1717861572858	1.05437312821051	0.680506343818482	1.5493950023951	0.121286794417735	0.999578183378293	gfi1b	0.999578183378293	0.121286794417735	chr21	17279642	21
LL0000004805	515.328413278893	0.230471735750253	0.148762671087416	1.54925784852857	0.121319748194356	0.999578183378293	calcrla	0.999578183378293	0.121319748194356	chr9	42360678	9
LL0000004732	39.5519455464815	0.645530692002549	0.416737016780535	1.54901212517558	0.121378805329577	0.999578183378293	CACFD1	0.999578183378293	0.121378805329577	NA	NA	NA
LL0000023229	92.0091865634267	0.452766190371737	0.292325965682482	1.54884014259452	0.121420152986846	0.999578183378293	rasip1	0.999578183378293	0.121420152986846	chr16	12517470	16
LL0000012694	1775.50819466829	-0.180061132311427	0.116277015537208	-1.54855309520571	0.121489188797392	0.999578183378293	ilf3a	0.999578183378293	0.121489188797392	chr6	8365724	6
LL0000012894	2762.51098666847	-0.186835290793871	0.120662862150184	-1.54840758344788	0.121524196561242	0.999578183378293	ISCU (1 of many)	0.999578183378293	0.121524196561242	NA	NA	NA
LL0000009241	112.363989056949	-0.476841187312974	0.307966988558122	-1.54835162543073	0.121537661250707	0.999578183378293	dsg2l	0.999578183378293	0.121537661250707	chr2	1372148	2
LL0000022524	121.170809885785	-0.550492315376012	0.355616961872549	-1.54799229057388	0.121624152664951	0.999578183378293	prdm2a	0.999578183378293	0.121624152664951	chr8	26857727	8
LL0000023321	27479.1587090132	-0.289119207485309	0.18678398760817	-1.54788004682615	0.121651179446471	0.999578183378293	rbp4	0.999578183378293	0.121651179446471	chr12	5115991	12
LL0000019702	165.166388232666	0.346925383607108	0.224165129907992	1.54763313879149	0.121710648100671	0.999578183378293	mthfd2	0.999578183378293	0.121710648100671	chr5	69716507	5
LL0000019796	99.464807636002	-0.485111206684865	0.313471802652467	-1.54754335981756	0.121732277311575	0.999578183378293	mybl1	0.999578183378293	0.121732277311575	chr24	23791838	24
LL0000031060	109.581061714366	0.383711832326247	0.247966745020926	1.54743262970148	0.121758958131574	0.999578183378293	trhra	0.999578183378293	0.121758958131574	chr16	38819976	16
LL0000018590	204.288334518812	-0.314171618023345	0.203039259049893	-1.54734419093868	0.121780271053849	0.999578183378293	map2k5	0.999578183378293	0.121780271053849	chr7	33970692	7
LL0000020800	222.758549184773	0.312497350260287	0.201985463398569	1.54712792199134	0.121832402154	0.999578183378293	obscna	0.999578183378293	0.121832402154	chr8	18368798	8
LL0000038302	613.254371214851	-0.238472184679248	0.154212080042273	-1.54639107788363	0.122010147618213	0.999578183378293	zbtb16b	0.999578183378293	0.122010147618213	chr15	18258694	15
LL0000024104	91.650000392448	0.439148926095492	0.284033057034629	1.54611907036564	0.122075813926343	0.999578183378293	runx2b	0.999578183378293	0.122075813926343	chr20	43991809	20
LL0000029161	778.972746231003	-0.213857667196199	0.138320785039103	-1.54609928750579	0.122080590854761	0.999578183378293	sort1a	0.999578183378293	0.122080590854761	chr11	36281609	11
LL0000003323	220.076114330353	-0.419912927946662	0.271662602253	-1.54571488480257	0.122173440828576	0.999578183378293	BX649411.2	0.999578183378293	0.122173440828576	NA	NA	NA
LL0000032072	1879.96679451119	-0.20474053437169	0.132465817026492	-1.54561032398829	0.122198706359724	0.999578183378293	wipi2	0.999578183378293	0.122198706359724	chr3	40820613	3
LL0000001697	296.311462910305	0.312570751191728	0.202318270931911	1.54494574193411	0.122359387985323	0.999578183378293	avp	0.999578183378293	0.122359387985323	chr8	1148875	8
LL0000026335	68.7847837187006	-0.509800063186529	0.329988334307185	-1.54490328955677	0.122369657663451	0.999578183378293	si:ch73-233f7.3	0.999578183378293	0.122369657663451	chr14	2362331	14
LL0000005267	475.153914893455	-0.26395551712461	0.170878604677902	-1.54469611700162	0.122419784555622	0.999578183378293	cdadc1	0.999578183378293	0.122419784555622	chr1	46617004	1
LL0000019026	4473.17940011326	0.267128765845846	0.172936501847769	1.54466386790333	0.122427588900317	0.999578183378293	midn	0.999578183378293	0.122427588900317	chr22	18724991	22
LL0000007296	4298.51993001775	-0.199436497015402	0.129113511147036	-1.54466016177254	0.122428485816104	0.999578183378293	creg1	0.999578183378293	0.122428485816104	chrUn_KN150699v1	15386	chrUn_KN150699v1
LL0000031253	202.458747211582	-0.296346760488908	0.191857902138145	-1.54461587032014	0.122439205128993	0.999578183378293	tspan37	0.999578183378293	0.122439205128993	chr2	37135895	2
LL0000037095	59.3596142453455	-0.505001888880137	0.326959530019949	-1.544539438411	0.122457704724186	0.999578183378293	XLOC_038088	0.999578183378293	0.122457704724186	NA	NA	NA
LL0000022922	308.995169755837	0.361438698971945	0.234015534901393	1.54450728719461	0.122465487263877	0.999578183378293	pts	0.999578183378293	0.122465487263877	chr12	311946	12
LL0000039027	159.437482558571	-0.357745928454989	0.23164440404266	-1.54437544016434	0.122497406264854	0.999578183378293	zgc:174222	0.999578183378293	0.122497406264854	NA	NA	NA
LL0000028887	100.230133170657	-0.552911649846088	0.358029255796937	-1.54431974732166	0.122510890962616	0.999578183378293	slc9a6a	0.999578183378293	0.122510890962616	chr14	31618941	14
LL0000033025	548.831762698005	0.306989062352945	0.198788374632346	1.54430088238667	0.122515458921084	0.999578183378293	XLOC_007078	0.999578183378293	0.122515458921084	NA	NA	NA
LL0000038780	388.085407109883	-0.268198773114272	0.173684761616731	-1.54416985472856	0.122547189652074	0.999578183378293	zgc:158254	0.999578183378293	0.122547189652074	chr23	6752882	23
LL0000005896	80.5084369925955	-0.478484476941535	0.31001552939799	-1.54342099529881	0.122728662820641	0.999578183378293	cnksr3	0.999578183378293	0.122728662820641	chr20	3828231	20
LL0000014163	45.3637856230413	-0.662387294944514	0.429281227283895	-1.54301481836395	0.122827180573863	0.999578183378293	LOC100333031	0.999578183378293	0.122827180573863	chr4	73418349	4
LL0000025689	31.0413631438194	-0.821073190437975	0.53220216072087	-1.54278439855605	0.122883096091972	0.999578183378293	si:ch211-227e10.6	0.999578183378293	0.122883096091972	chr4	54486675	4
LL0000035257	252.176112935753	-0.932774481849686	0.604700818833889	-1.54253881059473	0.1229427143229	0.999578183378293	XLOC_023916	0.999578183378293	0.1229427143229	NA	NA	NA
LL0000022632	4243.24639334194	-0.208196243076699	0.134974684091776	-1.5424836477864	0.122956108595068	0.999578183378293	prnprs3	0.999578183378293	0.122956108595068	chr25	3677649	25
LL0000038648	128.300179323586	0.494219801090166	0.320410655162008	1.54245744680456	0.122962470945271	0.999578183378293	zgc:123010	0.999578183378293	0.122962470945271	chr13	40247376	13
LL0000001952	18.7740473716496	0.9224904234168	0.598107790090894	1.54234811634306	0.122989022293584	0.999578183378293	bmp7a	0.999578183378293	0.122989022293584	chr11	7109331	11
LL0000018263	232.477094354564	-0.324638763158	0.21049299471343	-1.54227822925875	0.123005997002822	0.999578183378293	LOC799656	0.999578183378293	0.123005997002822	chr16	54820895	16
LL0000005503	345.738080528206	0.240402142653748	0.155924685424322	1.54178372718557	0.123126157729554	0.999578183378293	cfap298	0.999578183378293	0.123126157729554	NA	NA	NA
LL0000025770	573.768582993957	-0.230608816753713	0.149593308730503	-1.54157173680249	0.123177698051208	0.999578183378293	si:ch211-239j9.1	0.999578183378293	0.123177698051208	chr6	52350323	6
LL0000025198	308.540327896975	0.375827331019041	0.243811945668778	1.54146397539359	0.123203904082968	0.999578183378293	si:ch211-157b11.14	0.999578183378293	0.123203904082968	chr6	40689356	6
LL0000022214	6254.31460804991	-0.213811514040074	0.138715611981068	-1.54136589953015	0.123227758512844	0.999578183378293	pno1	0.999578183378293	0.123227758512844	chr13	1125186	13
LL0000032366	9.54689208770265	-1.56349132902187	1.01466046061166	-1.54090101045168	0.123340879885084	0.999578183378293	XLOC_001352	0.999578183378293	0.123340879885084	NA	NA	NA
LL0000014396	11.8293612006247	-1.16644307209034	0.757158158500017	-1.54055405597312	0.123425357076518	0.999578183378293	LOC100537437	0.999578183378293	0.123425357076518	chr3	297865	3
LL0000023725	72.7654703187894	0.617796165698194	0.401023886826495	1.5405470496711	0.123427063450563	0.999578183378293	rln3b	0.999578183378293	0.123427063450563	chr1	54115507	1
LL0000025274	1688.3732290915	-0.222139061576044	0.144195950412987	-1.54053606179523	0.123429739567864	0.999578183378293	si:ch211-166g5.4	0.999578183378293	0.123429739567864	chr12	3759208	12
LL0000020761	2245.56788389203	-0.202954802319261	0.1317894949447	-1.53999226117698	0.123562239812244	0.999578183378293	nup62l	0.999578183378293	0.123562239812244	chr14	10625106	14
LL0000026432	19.2162379850562	-0.858889317431725	0.557733569144668	-1.53996346095665	0.123569260251433	0.999578183378293	si:ch73-29c22.1	0.999578183378293	0.123569260251433	chr21	4934072	21
LL0000006053	429.322563874509	-0.238214183021717	0.154716455898916	-1.53968226351666	0.123637822254104	0.999578183378293	cop1	0.999578183378293	0.123637822254104	NA	NA	NA
LL0000040246	3892.549308669	0.23490130691643	0.15257239813963	1.53960552354597	0.123656538271286	0.999578183378293	smyhc2	0.999578183378293	0.123656538271286	chr24	40680152	24
LL0000022542	7735.85983096561	0.227726813334044	0.147916915936796	1.53955896045961	0.123667895563196	0.999578183378293	prelid3b	0.999578183378293	0.123667895563196	chr6	60112199	6
LL0000039012	92.7538459157315	-0.600599214850602	0.390134263805589	-1.53946800004701	0.123690084241121	0.999578183378293	zgc:173709	0.999578183378293	0.123690084241121	chr4	49945206	4
LL0000019472	5638.52304277975	0.179262337427161	0.11645993439892	1.53926187879446	0.123740376493733	0.999578183378293	mpc2	0.999578183378293	0.123740376493733	chr9	34222026	9
LL0000013440	1677.4149702847	-0.197740093742457	0.128467022155233	-1.53922843719004	0.123748537533518	0.999578183378293	kpna1	0.999578183378293	0.123748537533518	chr24	20941359	24
LL0000024800	200.904021283286	-0.319205031529139	0.207385300141254	-1.5391883190936	0.123758328448833	0.999578183378293	si:ch1073-228b5.2	0.999578183378293	0.123758328448833	chr15	6773898	15
LL0000031184	1266.59288348435	-0.225859664209988	0.146743555417295	-1.53914537212697	0.12376881042659	0.999578183378293	trpc4apb	0.999578183378293	0.12376881042659	chr23	18759534	23
LL0000036896	84.3066940265732	-0.454621040837888	0.295389177025073	-1.53905788091653	0.12379016636989	0.999578183378293	XLOC_036284	0.999578183378293	0.12379016636989	NA	NA	NA
LL0000019960	185.76186428838	0.333017780773634	0.216398244704938	1.53891165442543	0.12382586557132	0.999578183378293	naf1	0.999578183378293	0.12382586557132	chr4	10003520	4
LL0000031373	1147.82264142589	0.21364309186272	0.138828478293644	1.5388996154725	0.123828805075265	0.999578183378293	tulp1a	0.999578183378293	0.123828805075265	chr23	5461642	23
LL0000030779	1387.2426308077	0.258913312788897	0.168265157797887	1.53872207518976	0.123872160713959	0.999578183378293	tnnt2e	0.999578183378293	0.123872160713959	chr4	7508301	4
LL0000008777	1287.10044857632	0.249955534356415	0.162458764232923	1.53857833116375	0.12390727192721	0.999578183378293	ddx24	0.999578183378293	0.12390727192721	chr17	53296878	17
LL0000011405	195.531585144961	0.543582051296842	0.353308889075702	1.53854620731145	0.123915119627529	0.999578183378293	glt8d2	0.999578183378293	0.123915119627529	chr4	9843927	4
LL0000015018	15.6717909871699	-0.977013235974467	0.635216384636614	-1.53807940035014	0.124029202066016	0.999578183378293	LOC101884955	0.999578183378293	0.124029202066016	chr4	61187359	4
LL0000019919	790.97162667999	0.230606144305	0.149935247567322	1.53803824015068	0.124039265092242	0.999578183378293	myrip	0.999578183378293	0.124039265092242	chr24	11115246	24
LL0000013620	195.589149418149	-0.340406841470876	0.221372401174639	-1.53771129402139	0.124119220947165	0.999578183378293	lgals3bpb	0.999578183378293	0.124119220947165	chr3	57741932	3
LL0000018189	422.688845190219	-0.260990569806365	0.169745891924874	-1.53753688437935	0.124161889898729	0.999578183378293	LOC571123	0.999578183378293	0.124161889898729	chr23	8196669	23
LL0000011295	127.489684903766	0.64128048966846	0.417098898328653	1.53747826292066	0.124176234084636	0.999578183378293	ggt1b	0.999578183378293	0.124176234084636	chr10	41624862	10
LL0000039166	653.05695115193	0.340313321268803	0.221375975447421	1.53726401693318	0.12422866930281	0.999578183378293	zgc:56106	0.999578183378293	0.12422866930281	chr18	27309403	18
LL0000040116	3062.85034332625	-0.226847424516201	0.147569435120103	-1.53722499738226	0.124238220926273	0.999578183378293	ppp2r2ca	0.999578183378293	0.124238220926273	chr1	14283691	1
LL0000018727	19.4464470820971	0.966162732275185	0.628520881031899	1.53720069043522	0.12424417133065	0.999578183378293	mbl2	0.999578183378293	0.12424417133065	NA	NA	NA
LL0000033634	92.1388981848236	-0.484790570524465	0.315407639842093	-1.5370286235526	0.124286300112788	0.999578183378293	XLOC_011861	0.999578183378293	0.124286300112788	NA	NA	NA
LL0000038862	336.98614750224	-0.298656118635183	0.19431608905286	-1.53696032114942	0.124303026333575	0.999578183378293	zgc:162962	0.999578183378293	0.124303026333575	chr15	44239695	15
LL0000039961	29.7055806265904	0.854496019652451	0.555981713251458	1.5369138935438	0.124314396751258	0.999578183378293	LOC103910001	0.999578183378293	0.124314396751258	chrUn_KN150490v1	4281	chrUn_KN150490v1
LL0000008697	174.387851353622	-0.386584382022774	0.251572770888336	-1.53667020742226	0.124374090348009	0.999578183378293	dbx1a	0.999578183378293	0.124374090348009	chr7	17024601	7
LL0000035175	1049.9380315528	-0.306572727882906	0.199561674299486	-1.53623048593402	0.124481861538124	0.999578183378293	XLOC_023304	0.999578183378293	0.124481861538124	NA	NA	NA
LL0000005026	240.657196676379	-0.352594385492866	0.229600644264194	-1.53568552310832	0.124615527350974	0.999578183378293	ccdc125	0.999578183378293	0.124615527350974	chr5	26171563	5
LL0000016863	15.4836015887589	1.15191934084759	0.750679802792397	1.53450157652124	0.124906305710368	0.999578183378293	LOC108190761	0.999578183378293	0.124906305710368	chr1	58822341	1
LL0000005903	566.399362273491	0.250774198393784	0.163459029934817	1.53417158106093	0.124987447099898	0.999578183378293	CNNM1	0.999578183378293	0.124987447099898	NA	NA	NA
LL0000031617	4183.89985145356	-0.892172727456546	0.581630481558752	-1.53391673191809	0.125050139152534	0.999578183378293	unc119a	0.999578183378293	0.125050139152534	chr15	28106533	15
LL0000025537	1132.78076885309	0.314149356268781	0.204837505834541	1.53365153997987	0.125115401523556	0.999578183378293	si:ch211-210g13.5	0.999578183378293	0.125115401523556	chr3	17359920	3
LL0000039668	82.5689835068628	0.516558057586551	0.336852871167185	1.53348272139315	0.125156960737979	0.999578183378293	znf970	0.999578183378293	0.125156960737979	chr15	781656	15
LL0000019705	594.8300359328	-0.243269348682559	0.158679009724612	-1.53309091797808	0.125253455105801	0.999578183378293	mthfs	0.999578183378293	0.125253455105801	chr7	10502627	7
LL0000018760	488.021524520923	0.295927002456321	0.193031755093634	1.53304829204281	0.12526395662905	0.999578183378293	mcf2lb	0.999578183378293	0.12526395662905	chr9	29581750	9
LL0000001567	262.468391071345	-0.454842666507511	0.296712200578349	-1.53294224376664	0.125290086152148	0.999578183378293	atp10b	0.999578183378293	0.125290086152148	chr14	22297122	14
LL0000023887	251.616858663939	0.354147072922189	0.231036079122432	1.53286479872487	0.125309170730472	0.999578183378293	rpgra	0.999578183378293	0.125309170730472	chr9	30275134	9
LL0000031059	21.2833974197106	-0.910820818446619	0.594301230836532	-1.53259116957331	0.125376618589669	0.999578183378293	trhr2	0.999578183378293	0.125376618589669	chr18	17151928	18
LL0000004192	65.9130180153774	-0.5625551504143	0.367148623714099	-1.53222731634796	0.125466349936418	0.999578183378293	CABZ01054394.1	0.999578183378293	0.125466349936418	NA	NA	NA
LL0000012372	2280.64800911299	0.238580618374509	0.155712493974716	1.53218673906313	0.125476359969343	0.999578183378293	hsp90b1	0.999578183378293	0.125476359969343	chr4	9836508	4
LL0000005680	149.374836477031	0.392108274316135	0.255958669008414	1.53192027382845	0.125542109889825	0.999578183378293	chtf18	0.999578183378293	0.125542109889825	chr1	9199037	1
LL0000010676	81.1177696879222	-0.456178330175462	0.297823715942605	-1.53170585737831	0.125595036337427	0.999578183378293	FP017161.1	0.999578183378293	0.125595036337427	NA	NA	NA
LL0000001825	199.110207124899	0.34133931556107	0.222863508114317	1.53160702911479	0.125619436908819	0.999578183378293	bcar3	0.999578183378293	0.125619436908819	chr8	15083679	8
LL0000011794	278.186686532826	-0.281071804504123	0.183519618093899	-1.53156271478459	0.125630379259488	0.999578183378293	gsg1l	0.999578183378293	0.125630379259488	chr3	28718816	3
LL0000027764	604.45723844735	-0.234357798807006	0.153018758652104	-1.53156254090278	0.125630422196852	0.999578183378293	si:dkey-57k2.7	0.999578183378293	0.125630422196852	NA	NA	NA
LL0000026974	254.11675580578	-0.289439925151526	0.188984070365519	-1.53155726084062	0.125631726030196	0.999578183378293	si:dkey-193b15.8	0.999578183378293	0.125631726030196	chr2	36862324	2
LL0000023077	288.114393038699	-0.304908616545196	0.199108097253923	-1.53137225833837	0.125677416322131	0.999578183378293	rab43	0.999578183378293	0.125677416322131	chr11	440090	11
LL0000020447	794.096649482194	0.243268845206983	0.15889578888431	1.53099617626811	0.125770337677404	0.999578183378293	noc4l	0.999578183378293	0.125770337677404	chr21	14817272	21
LL0000011098	376.344811183145	0.324821409250001	0.212179032445948	1.53088363871557	0.125798153558338	0.999578183378293	gal3st4	0.999578183378293	0.125798153558338	chr7	26397336	7
LL0000026688	606.172140957928	0.259826506470746	0.169758726435031	1.53056347633584	0.125877314233679	0.999578183378293	si:dkey-11f4.16	0.999578183378293	0.125877314233679	chr9	458372	9
LL0000014778	278.886294787067	0.387800281844557	0.253370994653337	1.53056304797298	0.12587742017309	0.999578183378293	LOC101883751	0.999578183378293	0.12587742017309	chr18	29962496	18
LL0000001210	361.822760785998	0.28182219139652	0.184189035314565	1.53007040248196	0.125999303451375	0.999578183378293	aqp11	0.999578183378293	0.125999303451375	chr18	3157910	18
LL0000025844	274.270558482909	0.285843036553943	0.186837190353432	1.52990438366808	0.126040398147123	0.999578183378293	si:ch211-253b8.5	0.999578183378293	0.126040398147123	chr11	7043734	11
LL0000006259	93.0771638147839	0.385864963462757	0.252228236396713	1.52982461034162	0.126060148179917	0.999578183378293	CR354372.1	0.999578183378293	0.126060148179917	NA	NA	NA
LL0000010320	1255.77314232801	0.23184908332436	0.151554414242746	1.5298075247944	0.126064378480125	0.999578183378293	fgfr3	0.999578183378293	0.126064378480125	chr13	13213565	13
LL0000010183	261.339003739584	0.301144630973396	0.196851785923387	1.52980390582079	0.126065274534962	0.999578183378293	fbxl17	0.999578183378293	0.126065274534962	chr8	1284698	8
LL0000020699	53.4943398520183	0.557211367676473	0.364246087371954	1.52976624044686	0.126074600744549	0.999578183378293	nts	0.999578183378293	0.126074600744549	chr18	16329600	18
LL0000031480	734.349537281232	0.342101076498183	0.223652923566579	1.52960699570888	0.126114036792688	0.999578183378293	ube2ia	0.999578183378293	0.126114036792688	chr3	45365065	3
LL0000006029	5803.92189916796	0.279952842330012	0.183024183742475	1.52959481422368	0.126117053863333	0.999578183378293	col9a1a	0.999578183378293	0.126117053863333	chr11	11275489	11
LL0000028583	2270.45939166293	0.202288394798857	0.132263298528229	1.52943709290362	0.126156122843316	0.999578183378293	slc25a12	0.999578183378293	0.126156122843316	chr6	3961318	6
LL0000011989	228.012639761875	0.321268333844124	0.210111720363655	1.52903575910988	0.126255579318926	0.999578183378293	hdac11	0.999578183378293	0.126255579318926	chr11	27133489	11
LL0000011021	958.93815243154	0.21615046093593	0.141368016776558	1.52899125180182	0.126266612651217	0.999578183378293	fzd2	0.999578183378293	0.126266612651217	chr3	31621823	3
LL0000031393	453.495261931373	0.274480365706606	0.179535195810326	1.5288387575915	0.126304421559098	0.999578183378293	twnk	0.999578183378293	0.126304421559098	NA	NA	NA
LL0000013263	1237.9443842414	-0.266674932888513	0.174481133866048	-1.52838835339782	0.126416144754822	0.999578183378293	keap1b	0.999578183378293	0.126416144754822	chr6	131997	6
LL0000004483	23.9333852665328	0.813009645533397	0.531944381105484	1.52837340596362	0.126419853799152	0.999578183378293	CABZ01079005.1	0.999578183378293	0.126419853799152	NA	NA	NA
LL0000026383	41.1631164397115	0.640845741825013	0.419318042523773	1.52830471583793	0.126436899601265	0.999578183378293	si:ch73-264p11.1	0.999578183378293	0.126436899601265	NA	NA	NA
LL0000003967	703.838507352968	-0.241560315859711	0.158094501720597	-1.52794887381108	0.126525232250381	0.999578183378293	cabp2a	0.999578183378293	0.126525232250381	chr1	44107819	1
LL0000006180	219.612095674149	-0.35054368727224	0.229510338173629	-1.52735467195838	0.126672841382117	0.999578183378293	cpxm1b	0.999578183378293	0.126672841382117	chr14	52323288	14
LL0000029230	1730.81657282262	-0.218983642513364	0.143375687429623	-1.52734153495064	0.126676106336525	0.999578183378293	SPAG9	0.999578183378293	0.126676106336525	NA	NA	NA
LL0000019690	205.518891281679	-0.366706197161384	0.240112995188697	-1.52722345108061	0.126705456786465	0.999578183378293	mtf2	0.999578183378293	0.126705456786465	chr2	10607671	2
LL0000010421	349.108993491766	-0.434810997975015	0.284739474611456	-1.52704853645017	0.126748942588993	0.999578183378293	fmo5	0.999578183378293	0.126748942588993	chr20	15093617	20
LL0000002080	13.4807164014737	1.02422839111268	0.6707980851987	1.52688031422942	0.126790775539504	0.999578183378293	btr23	0.999578183378293	0.126790775539504	chr19	4033162	19
LL0000031078	65.8604152747862	0.49576874241587	0.324704476365443	1.52683063678463	0.126803131218916	0.999578183378293	trim25l	0.999578183378293	0.126803131218916	chr6	4160828	6
LL0000020180	205.362991505497	-0.381995208540131	0.250234951196262	-1.52654617875713	0.126873899126595	0.999578183378293	negaly6	0.999578183378293	0.126873899126595	chr16	24698445	16
LL0000004673	47.6160955313114	0.571252051251016	0.374299921374411	1.52618800761006	0.126963049215315	0.999578183378293	CABZ01102517.1	0.999578183378293	0.126963049215315	NA	NA	NA
LL0000019674	2375.43625272899	0.292942583262201	0.191961308405412	1.52605014883271	0.126997375752592	0.999578183378293	mt2	0.999578183378293	0.126997375752592	chr18	17534635	18
LL0000016867	18.7660147746361	0.979260518048406	0.641753283556864	1.52591430872147	0.127031206710868	0.999578183378293	LOC108190781	0.999578183378293	0.127031206710868	chr7	25903951	7
LL0000005762	45.5011415944869	1.88239419013067	1.23407748063709	1.52534522318557	0.12717301361802	0.999578183378293	cldn15la	0.999578183378293	0.12717301361802	chr2	5508539	2
LL0000000197	149.587031644479	0.420638545101867	0.275834747394954	1.52496575966035	0.127267638219321	0.999578183378293	acp6	0.999578183378293	0.127267638219321	chr9	30478767	9
LL0000001724	131.209807841434	-0.495889257101217	0.325220924484512	-1.52477660497159	0.127314827073637	0.999578183378293	b3glctb	0.999578183378293	0.127314827073637	chr10	33626343	10
LL0000010478	330.078105921667	-0.381986526561669	0.250537464462501	-1.52466828616302	0.127341855744596	0.999578183378293	FO704721.1	0.999578183378293	0.127341855744596	NA	NA	NA
LL0000039435	44.0578851854996	-0.65530134317876	0.429920783916138	-1.52423741231963	0.127449415413519	0.999578183378293	znf1053	0.999578183378293	0.127449415413519	chr4	42557274	4
LL0000012810	566.022769291451	-0.276315686437055	0.181341928938534	-1.52372751329182	0.127576793549288	0.999578183378293	ints9	0.999578183378293	0.127576793549288	chr20	49895219	20
LL0000028549	59.1199767419394	0.587770184728217	0.385773756251919	1.52361371193014	0.127605235837732	0.999578183378293	slc1a8b	0.999578183378293	0.127605235837732	chr2	37110578	2
LL0000024505	248.978610188068	0.960576115008506	0.630461084875293	1.52360889205162	0.127606440575197	0.999578183378293	serpinb1l4	0.999578183378293	0.127606440575197	chr16	51292622	16
LL0000031973	743.432280283689	-0.260069888747179	0.170695067960716	-1.52359345735187	0.127610298566201	0.999578183378293	washc5	0.999578183378293	0.127610298566201	NA	NA	NA
LL0000029445	133.798813372336	0.350954492279176	0.230348500151425	1.52358054013144	0.127613527368663	0.999578183378293	sstr5	0.999578183378293	0.127613527368663	chr3	11101393	3
LL0000010858	552.932690743342	0.265253282820456	0.174112248410079	1.5234613603732	0.127643320668544	0.999578183378293	frmd3	0.999578183378293	0.127643320668544	chr8	49614348	8
LL0000022881	487.79175886223	-0.26763520782333	0.175754534513292	-1.52277839410789	0.127814157185704	0.999578183378293	ptpn2a	0.999578183378293	0.127814157185704	chr16	10055427	16
LL0000005927	227.347137624617	0.295116489120631	0.193803388566775	1.5227622762589	0.127818191035447	0.999578183378293	cnpy3	0.999578183378293	0.127818191035447	NA	NA	NA
LL0000001550	877.309674282807	-0.216136736055853	0.141942335903278	-1.52270803971503	0.127831765662459	0.999578183378293	atg7	0.999578183378293	0.127831765662459	chr11	816103	11
LL0000023646	2823.76830120153	0.22279051882513	0.146317594399582	1.52265023040707	0.127846235735284	0.999578183378293	rhoaa	0.999578183378293	0.127846235735284	chr8	14170570	8
LL0000023275	829.19989842269	0.380324358548185	0.249795914004299	1.52254035084673	0.127873742866787	0.999578183378293	rbm14b	0.999578183378293	0.127873742866787	chr7	6942011	7
LL0000028557	200.676061327093	-0.426099096417611	0.279862784649129	-1.52252860969644	0.127876682405932	0.999578183378293	slc22a16	0.999578183378293	0.127876682405932	chr20	31287598	20
LL0000026953	39.0848099603477	-0.6416498914489	0.421455737655485	-1.52246092322371	0.127893629558651	0.999578183378293	si:dkey-18j18.3	0.999578183378293	0.127893629558651	chr13	32901357	13
LL0000030589	395.569253663493	-0.317670987021578	0.208703306515257	-1.52211765268968	0.127979603580659	0.999578183378293	tmem251	0.999578183378293	0.127979603580659	chr20	27087543	20
LL0000008522	27.1920783097716	0.962649541997241	0.632579006819431	1.52178547125265	0.128062843055426	0.999578183378293	cyb5r2	0.999578183378293	0.128062843055426	chr25	16046614	25
LL0000013684	271.125107563509	0.295329912642353	0.194106608948969	1.52148303574762	0.128138665268629	0.999578183378293	lin28b	0.999578183378293	0.128138665268629	chr20	47482298	20
LL0000018747	336.258397345098	0.306313613181737	0.201384783107749	1.52103653739243	0.128250668610129	0.999578183378293	mc5ra	0.999578183378293	0.128250668610129	chr19	12762845	19
LL0000032099	439.859576520216	-0.253953951479163	0.167000294860964	-1.52067965922211	0.128340245596698	0.999578183378293	wnt7aa	0.999578183378293	0.128340245596698	chr11	27488398	11
LL0000027138	119.594336038252	0.460311166928983	0.302807315181749	1.52014546495582	0.128474420077813	0.999578183378293	si:dkey-21e2.13	0.999578183378293	0.128474420077813	chr22	19277409	22
LL0000020893	33004.3386562846	-0.263376610176111	0.173259597495788	-1.52012710396902	0.128479033775407	0.999578183378293	opn1lw2	0.999578183378293	0.128479033775407	chr11	25481100	11
LL0000008200	1490.56862845237	0.251214726934853	0.165285073799549	1.51988755644999	0.12853923840874	0.999578183378293	CU694264.1	0.999578183378293	0.12853923840874	NA	NA	NA
LL0000007030	12.7478357411314	1.24129311334438	0.816756419285018	1.51978372503151	0.12856534080363	0.999578183378293	CR847944.2	0.999578183378293	0.12856534080363	NA	NA	NA
LL0000020688	141.959951593592	-0.388505231927787	0.255638878512912	-1.51974235760921	0.128575741392915	0.999578183378293	ntn4	0.999578183378293	0.128575741392915	chr7	19334415	7
LL0000027400	1347.22811689915	0.272513201687843	0.179339216299038	1.51954049600308	0.128626502779602	0.999578183378293	si:dkey-261h17.1	0.999578183378293	0.128626502779602	chr23	32499920	23
LL0000010326	10.5273678210444	1.14262573716468	0.752080687437716	1.51928610353966	0.128690496084647	0.999578183378293	fgl1	0.999578183378293	0.128690496084647	chr14	30279325	14
LL0000005846	2539.64932563067	-0.345111929440416	0.227170335196117	-1.51917691692658	0.128717969942311	0.999578183378293	clul1	0.999578183378293	0.128717969942311	chr2	31363285	2
LL0000018550	25.4476294687695	-1.0122284680265	0.666309278858307	-1.51915709437652	0.128722958239633	0.999578183378293	malrd1	0.999578183378293	0.128722958239633	chr7	41634880	7
LL0000022785	600.732048397096	-0.218380879992865	0.143759664368024	-1.51906921147097	0.128745075572015	0.999578183378293	psmf1	0.999578183378293	0.128745075572015	chr6	51796295	6
LL0000025264	12.0405127776649	1.23111458142867	0.81064438401457	1.51868637556187	0.128841457647088	0.999578183378293	si:ch211-165b10.3	0.999578183378293	0.128841457647088	chr2	47623191	2
LL0000039730	548.998440373813	0.275334310809679	0.181299730228468	1.51866916990285	0.12884579062871	0.999578183378293	zpr1	0.999578183378293	0.12884579062871	chr10	29820171	10
LL0000007521	37.7107170737061	0.603066749271674	0.397118509065627	1.5186065003382	0.128861573955683	0.999578183378293	CT027696.1	0.999578183378293	0.128861573955683	NA	NA	NA
LL0000012078	6270.90725729978	-0.539456144009709	0.355283540583299	-1.51838203121946	0.128918118819589	0.999578183378293	hgd	0.999578183378293	0.128918118819589	chr24	23959551	24
LL0000022109	713.320086727877	-0.23774625794263	0.156650450028683	-1.51768640242717	0.129093473541649	0.999578183378293	plekhb2	0.999578183378293	0.129093473541649	chr22	16432933	22
LL0000010567	152.144683208254	0.379126821251281	0.249856679986862	1.5173771670672	0.129171485331204	0.999578183378293	fosb	0.999578183378293	0.129171485331204	chr18	36768848	18
LL0000029764	98.0133515885379	0.402125618799275	0.265017310508212	1.51735604752813	0.129176814560186	0.999578183378293	synpo2la	0.999578183378293	0.129176814560186	chr13	22249909	13
LL0000022391	5198.35163743353	0.165263900139411	0.108917020181303	1.51733769308335	0.129181446193866	0.999578183378293	ppm1aa	0.999578183378293	0.129181446193866	chr13	31545786	13
LL0000012007	980.398701338116	-0.200859359578666	0.132382522324139	-1.51726493839467	0.129199806670758	0.999578183378293	hdlbpb	0.999578183378293	0.129199806670758	chr12	22404093	12
LL0000004537	89.8985412930873	-0.562663288184622	0.370842221948154	-1.51725789266597	0.129201584848539	0.999578183378293	CABZ01081909.1	0.999578183378293	0.129201584848539	NA	NA	NA
LL0000039884	802.925229830411	0.270960249043745	0.178618049313513	1.51698134698667	0.129271393552027	0.999578183378293	LOC100537384	0.999578183378293	0.129271393552027	chr19	6213670	19
LL0000022196	1017.91395061761	-0.292824281789857	0.19303848148887	-1.51692180507927	0.129286427607557	0.999578183378293	pmelb	0.999578183378293	0.129286427607557	chr23	35672503	23
LL0000030009	334.144532465885	-0.302609189793298	0.199500089433602	-1.51683736409558	0.129307750892876	0.999578183378293	tbc1d25	0.999578183378293	0.129307750892876	chr8	23658625	8
LL0000011432	281.925804644418	0.379772644565964	0.250377083903919	1.51680273068321	0.129316497413785	0.999578183378293	gna11a	0.999578183378293	0.129316497413785	chr22	21848230	22
LL0000001551	834.774252399237	-0.280201625191273	0.184732694029113	-1.51679499215832	0.129318451808119	0.999578183378293	atg9a	0.999578183378293	0.129318451808119	chr6	11249979	6
LL0000013636	5676.97388947848	-0.227454521569519	0.149967316706002	-1.5166939474914	0.12934397313422	0.999578183378293	lgsn	0.999578183378293	0.12934397313422	chr11	11263450	11
LL0000029317	1122.39767760481	0.308000254381365	0.20310358402652	1.5164688297236	0.129400846251484	0.999578183378293	spred2a	0.999578183378293	0.129400846251484	chr1	51449273	1
LL0000029406	19007.3592013566	-0.151445068014327	0.0998933109923389	-1.51606815821674	0.129502118810863	0.999578183378293	srsf5a	0.999578183378293	0.129502118810863	chr13	36530229	13
LL0000011863	34.4855827510739	0.863862192404128	0.569868440152599	1.5158975853669	0.129545250979568	0.999578183378293	guca1e	0.999578183378293	0.129545250979568	chr22	1093000	22
LL0000040163	20.9751985388652	0.900789084884052	0.594246176460369	1.51585171359386	0.129556852319843	0.999578183378293	si:ch211-132g1.7	0.999578183378293	0.129556852319843	chr1	1941042	1
LL0000020555	356.186740475574	-0.327117227309843	0.215798460695183	-1.51584597154239	0.129558304587645	0.999578183378293	npvf	0.999578183378293	0.129558304587645	chr19	19976989	19
LL0000028426	1731.11171018357	-0.198807156680802	0.13115892514918	-1.51577299413424	0.129576762984284	0.999578183378293	sipa1l2	0.999578183378293	0.129576762984284	chr11	31324362	11
LL0000007413	695.89274326517	-0.24791022805748	0.163553710250691	-1.5157725720651	0.129576869745449	0.999578183378293	cryl1	0.999578183378293	0.129576869745449	chr9	21383671	9
LL0000004540	716.579382658311	0.209290608601859	0.138084434606173	1.51567125721861	0.129602499017731	0.999578183378293	CABZ01083448.1	0.999578183378293	0.129602499017731	NA	NA	NA
LL0000023089	445.081141555461	-0.260583700195401	0.171947343469523	-1.51548546745411	0.129649507849739	0.999578183378293	rab7a	0.999578183378293	0.129649507849739	NA	NA	NA
LL0000005501	1648.48759821081	-0.214833331877679	0.141778413242039	-1.51527532975646	0.12970269318963	0.999578183378293	cfap20	0.999578183378293	0.12970269318963	chr19	1393357	19
LL0000022326	995.23804730576	0.270730035591686	0.178679835790884	1.5151683702493	0.129729770885157	0.999578183378293	postna	0.999578183378293	0.129729770885157	chr10	25762198	10
LL0000016420	346.382070317891	0.391954028469791	0.258699838956047	1.51509189202234	0.129749134679975	0.999578183378293	LOC108180226	0.999578183378293	0.129749134679975	chr20	25142073	20
LL0000038277	8959.65694778664	0.207301046194517	0.136887188913314	1.51439333249654	0.129926109325646	0.999578183378293	ywhabl	0.999578183378293	0.129926109325646	chr16	24681126	16
LL0000000169	184.724965310471	-0.520247366442943	0.343583782258776	-1.51417905415312	0.129980432621286	0.999578183378293	acmsd	0.999578183378293	0.129980432621286	chr9	23244293	9
LL0000017823	19.4755026774268	-1.01935918814864	0.673245398854573	-1.5140975190962	0.130001107809538	0.999578183378293	LOC110439786	0.999578183378293	0.130001107809538	chr1	16482908	1
LL0000035684	58.6762715366791	0.654307496208686	0.432180560929286	1.51396789990225	0.130033981149704	0.999578183378293	XLOC_027591	0.999578183378293	0.130033981149704	NA	NA	NA
LL0000028405	2336.88123576145	-0.23533006962717	0.155442705394942	-1.51393446884017	0.130042460806893	0.999578183378293	sidt2	0.999578183378293	0.130042460806893	chr15	47522982	15
LL0000008961	169.294839303538	0.319319697670144	0.210952764849682	1.51370235842929	0.130101346533164	0.999578183378293	dkk1a	0.999578183378293	0.130101346533164	chr13	41022501	13
LL0000011686	722.116591833622	0.328031133740473	0.216804398697607	1.51302803684349	0.130272537327095	0.999578183378293	gramd4a	0.999578183378293	0.130272537327095	chr4	28062355	4
LL0000035191	11.0061577099726	-1.1323623475046	0.74844119402635	-1.51296101356058	0.130289562150785	0.999578183378293	XLOC_023404	0.999578183378293	0.130289562150785	NA	NA	NA
LL0000007360	246415.731737334	-0.238185350284621	0.15744218981909	-1.5128432255567	0.130319486085965	0.999578183378293	cryba1b	0.999578183378293	0.130319486085965	chr21	39185766	21
LL0000018475	506.048561015578	-0.23796984050751	0.15730338845448	-1.51280810188252	0.13032841025559	0.999578183378293	lypd6	0.999578183378293	0.13032841025559	chr9	23068150	9
LL0000015289	30.9954264281846	-0.645311506099722	0.426579096970976	-1.51275932337498	0.130340804611042	0.999578183378293	LOC101886256	0.999578183378293	0.130340804611042	chr3	5249753	3
LL0000022282	549.609240269273	-0.231781603893484	0.153241374540986	-1.51252626510141	0.13040003608541	0.999578183378293	polr2j	0.999578183378293	0.13040003608541	chr5	61459439	5
LL0000023825	513.045297232289	-0.244194753619232	0.161454516725338	-1.5124677746529	0.13041490463918	0.999578183378293	rnf4	0.999578183378293	0.13041490463918	chr14	17567571	14
LL0000009407	2494.70579794255	-0.220434835980334	0.145752800500862	-1.5123883398661	0.130435099450917	0.999578183378293	eef2k	0.999578183378293	0.130435099450917	chr12	10381959	12
LL0000010003	224.607189623123	-0.43954825927162	0.290683676393349	-1.51211882526499	0.130503636589652	0.999578183378293	fam160b2	0.999578183378293	0.130503636589652	chr8	45948757	8
LL0000020125	4374.15748921191	0.192050349438662	0.127047906419469	1.5116372622826	0.130626166856697	0.999578183378293	ndufab1b	0.999578183378293	0.130626166856697	chr3	35535977	3
LL0000018164	18.9740076618592	-0.869427517063703	0.575200754917307	-1.51152012515821	0.130655985053149	0.999578183378293	LOC567650	0.999578183378293	0.130655985053149	chr15	21536146	15
LL0000020109	6100.44578800551	0.204716408764278	0.13545304751317	1.51134590563105	0.130700343800477	0.999578183378293	ndufa10	0.999578183378293	0.130700343800477	chr9	23740505	9
LL0000001219	18.3340868850202	3.10996148273873	2.05794794465554	1.511195407452	0.130738672162108	0.999578183378293	aqp8a.2	0.999578183378293	0.130738672162108	chr12	20355138	12
LL0000027360	10.2503839132777	1.10976254034004	0.73457956798527	1.5107451782028	0.130853387064539	0.999578183378293	si:dkey-24p1.6	0.999578183378293	0.130853387064539	NA	NA	NA
LL0000038916	30.6920791109948	-0.940605578782798	0.622761366065065	-1.51037882251117	0.130946789234001	0.999578183378293	zgc:171490	0.999578183378293	0.130946789234001	chr22	6546696	22
LL0000005603	1693.5280305686	-0.186235512326462	0.123304509386138	-1.51037065273298	0.130948872703394	0.999578183378293	chmp1b	0.999578183378293	0.130948872703394	chr5	23024001	5
LL0000030524	2706.71229971561	0.208156127246497	0.137847849477959	1.51004261607853	0.131032550357625	0.999578183378293	tmem178b	0.999578183378293	0.131032550357625	chr4	12111259	4
LL0000031507	2243.53667015501	-0.180555205901052	0.119579726345178	-1.50991486115183	0.131065150105232	0.999578183378293	ube4b	0.999578183378293	0.131065150105232	chr23	29507314	23
LL0000039200	192.623019415875	0.412908003870881	0.273497076169181	1.50973461820653	0.131111154131203	0.999578183378293	zgc:66156	0.999578183378293	0.131111154131203	NA	NA	NA
LL0000024334	593.103462512442	-0.227214449532516	0.150518415382681	-1.50954585161452	0.131159347099228	0.999578183378293	scyl3	0.999578183378293	0.131159347099228	chr20	34012949	20
LL0000015401	9.39803521205602	-1.37282663578334	0.909624894051495	-1.50922280685254	0.131241853759597	0.999578183378293	LOC101886843	0.999578183378293	0.131241853759597	chr1	23443485	1
LL0000008892	363.173157235385	-0.261653960478608	0.173483072446645	-1.50823914280789	0.131493332522018	0.999578183378293	dhrs4	0.999578183378293	0.131493332522018	chr7	24041487	7
LL0000012389	108.631011313656	0.369574252350278	0.245072867558519	1.50801782356437	0.13154996536542	0.999578183378293	hspb6	0.999578183378293	0.13154996536542	chr15	37559569	15
LL0000001537	2612.86453318092	-0.208734136774512	0.1384389850805	-1.50776991505056	0.131613424520526	0.999578183378293	atg13	0.999578183378293	0.131613424520526	chr7	38793832	7
LL0000005636	587.266348283962	0.25101411280043	0.166487737918113	1.50770330559654	0.131630479126703	0.999578183378293	chrm4a	0.999578183378293	0.131630479126703	chr7	39179980	7
LL0000038678	14.3723534048713	0.958715576857407	0.635952229402529	1.50752766093471	0.131675459192693	0.999578183378293	zgc:136870	0.999578183378293	0.131675459192693	chr2	39619032	2
LL0000024850	14.9577368564241	-0.944942862829519	0.626824995114298	-1.50750667282694	0.131680834741238	0.999578183378293	si:ch1073-416j23.1	0.999578183378293	0.131680834741238	chr9	10782292	9
LL0000000485	56.2269604566767	-0.492254435184833	0.326559126492241	-1.5073975744375	0.131708780147372	0.999578183378293	agtrap	0.999578183378293	0.131708780147372	chr11	16040536	11
LL0000038349	547.849302818567	-0.251174921865105	0.166650271804426	-1.50719779299174	0.131759965811414	0.999578183378293	zc3h3	0.999578183378293	0.131759965811414	chr6	32717437	6
LL0000032040	571.154359264389	0.285529882901844	0.18944593335925	1.50718401730159	0.131763495825603	0.999578183378293	wdr76	0.999578183378293	0.131763495825603	chr7	30201599	7
LL0000018993	344.662868087661	-0.26954609463881	0.178841416132419	-1.50717937974295	0.131764684214335	0.999578183378293	mhc1zda	0.999578183378293	0.131764684214335	chr1	47124620	1
LL0000022130	51.9447002315454	0.612551647239822	0.406491747630866	1.50692271321601	0.131830468757491	0.999578183378293	plekhs1	0.999578183378293	0.131830468757491	chr12	30517378	12
LL0000005729	3561.60295286979	-0.224376536465381	0.148900382968962	-1.50689025771111	0.131838789031107	0.999578183378293	ckmt1	0.999578183378293	0.131838789031107	chr25	21830018	25
LL0000024712	738.078252072176	-0.287072072715702	0.190516793084399	-1.50680718517306	0.131860087310538	0.999578183378293	si:busm1-57f23.1	0.999578183378293	0.131860087310538	chr10	13236173	10
LL0000007107	636.426670028329	-0.291193769982071	0.193256242544409	-1.50677549220774	0.131868213509811	0.999578183378293	CR854980.1	0.999578183378293	0.131868213509811	NA	NA	NA
LL0000010410	234.297081778994	-0.292888503591961	0.194433097780687	-1.50637163597696	0.131971797797409	0.999578183378293	flt4	0.999578183378293	0.131971797797409	chr14	15817053	14
LL0000030361	2261.42194687975	-0.201040660248357	0.133477868364544	-1.50617224197266	0.132022963214724	0.999578183378293	tlk1b	0.999578183378293	0.132022963214724	chr6	3877672	6
LL0000025023	604.644290947376	0.403799693304104	0.268109708586343	1.50609873634645	0.1320418289729	0.999578183378293	si:ch211-129p13.1	0.999578183378293	0.1320418289729	NA	NA	NA
LL0000011389	2181.69231739828	0.336773376452532	0.223626812886427	1.50596152628428	0.132077050530331	0.999578183378293	glra3	0.999578183378293	0.132077050530331	chr1	38416267	1
LL0000008174	43.142150812163	-0.741436298942507	0.492392661419544	-1.50578259392612	0.132122993055635	0.999578183378293	CU681855.1	0.999578183378293	0.132122993055635	NA	NA	NA
LL0000018328	964.915992230818	-0.210589981313396	0.139862664431784	-1.50569118763005	0.13214646723852	0.999578183378293	lrp10	0.999578183378293	0.13214646723852	chr7	24153032	7
LL0000022809	813.096052755901	0.213582513241944	0.141921696794487	1.5049320721639	0.132341541637949	0.999578183378293	ptdss1a	0.999578183378293	0.132341541637949	chr16	53278405	16
LL0000010345	492.532448007741	0.263225535390054	0.174949175616361	1.50458288507327	0.132431349181342	0.999578183378293	fhod3a	0.999578183378293	0.132431349181342	chr19	711925	19
LL0000004719	319.78786659482	0.282892489456341	0.188025377054443	1.50454419444897	0.132441302939949	0.999578183378293	CABZ01117357.1	0.999578183378293	0.132441302939949	NA	NA	NA
LL0000023125	25.6735591369445	-0.796375859302749	0.529540111566738	-1.50390091686639	0.132606880918099	0.999578183378293	rad21l1	0.999578183378293	0.132606880918099	chr8	49117517	8
LL0000004499	26.5201470362577	0.718585941665985	0.477829356913539	1.50385473656867	0.132618773771196	0.999578183378293	CABZ01079550.1	0.999578183378293	0.132618773771196	NA	NA	NA
LL0000000333	3380.41088512053	-0.192044088553309	0.127717113469614	-1.50366762398682	0.132666969494222	0.999578183378293	adgrb1b	0.999578183378293	0.132666969494222	chr19	92569	19
LL0000013671	977.307223370442	-0.206857863286759	0.137568952677809	-1.50366677408112	0.132667188440529	0.999578183378293	lima1a	0.999578183378293	0.132667188440529	chr23	36450915	23
LL0000013231	51.2402106440494	-0.599399311373001	0.398658787102218	-1.50353969551237	0.132699928613368	0.999578183378293	kdelc1	0.999578183378293	0.132699928613368	chr9	27398327	9
LL0000018569	921.903909199243	-0.233048229628118	0.155035071316591	-1.50319684216624	0.132788291616999	0.999578183378293	manbal	0.999578183378293	0.132788291616999	chr6	55212927	6
LL0000018732	1961.20646556742	-0.231217717545473	0.153818229096013	-1.50318800901776	0.13279056877103	0.999578183378293	mbnl3	0.999578183378293	0.13279056877103	chr14	30986753	14
LL0000001405	624.667537011	0.226434228545272	0.150644083297187	1.50310734805674	0.132811364276491	0.999578183378293	arpc5lb	0.999578183378293	0.132811364276491	chr5	32060739	5
LL0000012441	95.5094664803862	-0.38923517690033	0.258958749556519	-1.50307791324648	0.132818953603471	0.999578183378293	hydin	0.999578183378293	0.132818953603471	chr18	21273756	18
LL0000024395	30.5971826912011	0.867077871911043	0.576980212216192	1.50278615029202	0.132894198492283	0.999578183378293	sele	0.999578183378293	0.132894198492283	chr20	33969429	20
LL0000018918	1822.86996228759	-0.193561178243412	0.128804710954992	-1.50274921474765	0.132903726423787	0.999578183378293	mex3b	0.999578183378293	0.132903726423787	chr7	12061786	7
LL0000018916	100.12138082871	0.441610715967988	0.293889611914852	1.502641461502	0.132931525585303	0.999578183378293	mettl8	0.999578183378293	0.132931525585303	chr9	3519190	9
LL0000022958	2108.57505123826	-0.182179482458995	0.12126552276888	-1.50231886441632	0.133014779026569	0.999578183378293	pwwp2a	0.999578183378293	0.133014779026569	chr21	30019757	21
LL0000030384	25.1856764673817	0.857913657109275	0.57125966551088	1.50179280790293	0.133150626323911	0.999578183378293	tlr8a	0.999578183378293	0.133150626323911	chrUn_KN150362v1	7156	chrUn_KN150362v1
LL0000004582	134.449276563661	0.453097961054141	0.301780248354809	1.50141688703704	0.133247768802669	0.999578183378293	CABZ01085710.1	0.999578183378293	0.133247768802669	NA	NA	NA
LL0000028757	26.6285562173464	-0.931235797977079	0.620374668829625	-1.50108610935697	0.133333291098418	0.999578183378293	slc39a8	0.999578183378293	0.133333291098418	chr13	11690348	13
LL0000012162	230.709587065645	0.300182853397088	0.199984475389974	1.50103078157305	0.13334760019734	0.999578183378293	hmcn2	0.999578183378293	0.13334760019734	chr8	32613483	8
LL0000009305	1498.81762897022	-0.203155593390995	0.13534497503222	-1.50102058345817	0.133350237805443	0.999578183378293	dync1i1	0.999578183378293	0.133350237805443	chr16	25316818	16
LL0000002008	320.997748422755	0.337146499581102	0.224680422274438	1.5005602008763	0.133469351755845	0.999578183378293	brf1a	0.999578183378293	0.133469351755845	chr13	33368433	13
LL0000030448	575.810046777754	-0.24403872234243	0.162632593800852	-1.5005523593952	0.133471381280903	0.999578183378293	tmem106c	0.999578183378293	0.133471381280903	chr3	1323729	3
LL0000016575	59.8628399977027	0.495295247856503	0.330076393972169	1.5005473184437	0.133472685988031	0.999578183378293	LOC108182812	0.999578183378293	0.133472685988031	chr3	18460025	3
LL0000004084	324.912325806274	0.272650431492429	0.181721850490183	1.50037230391928	0.133517989646659	0.999578183378293	CABZ01037298.1	0.999578183378293	0.133517989646659	NA	NA	NA
LL0000028742	558.946728019482	-0.273711241361996	0.182430249269513	-1.5003610555705	0.133520901762478	0.999578183378293	slc38a7	0.999578183378293	0.133520901762478	chr7	51795701	7
LL0000013184	106.333636569569	-0.434001497901614	0.289316103634524	-1.50009450718258	0.13358992358675	0.999578183378293	kcnk6	0.999578183378293	0.13358992358675	chr18	46170293	18
LL0000032109	301.633751027696	-0.38113331397867	0.254122769884224	-1.49979993588261	0.133666233961115	0.999578183378293	wrb	0.999578183378293	0.133666233961115	chr15	5901970	15
LL0000022205	249.591008254203	-0.29707230233877	0.198110054967281	-1.49953167388618	0.133735758098272	0.999578183378293	pms1	0.999578183378293	0.133735758098272	chr9	40966222	9
LL0000023111	98.0940455920213	-0.549902043538518	0.366793444878598	-1.49921447947502	0.133817999900141	0.999578183378293	RAC1	0.999578183378293	0.133817999900141	NA	NA	NA
LL0000000336	106.091623914707	0.46843772272095	0.312539065920603	1.49881334463305	0.13392206169838	0.999578183378293	adgrd1	0.999578183378293	0.13392206169838	chr8	43816086	8
LL0000030256	623.39780283932	-0.204273882329078	0.136309470322267	-1.49860374225009	0.133976461326729	0.999578183378293	thap4	0.999578183378293	0.133976461326729	chr2	22653122	2
LL0000028543	250.708863310903	0.41873440479576	0.279495423045158	1.49817982789688	0.134086535134836	0.999578183378293	slc1a4	0.999578183378293	0.134086535134836	chr13	24431212	13
LL0000020307	17.9214868249792	-1.33582872395399	0.891692937742401	-1.49808153391464	0.134112068184704	0.999578183378293	nid2b	0.999578183378293	0.134112068184704	chr20	9643892	20
LL0000013442	1358.24197721723	0.218300907765871	0.145765477646507	1.49761734596217	0.13423269742676	0.999578183378293	kpna3	0.999578183378293	0.13423269742676	chr1	46668815	1
LL0000013040	561.914243526335	-0.274703359442107	0.183483767115076	-1.49715347445325	0.134353328236072	0.999578183378293	jpt1a	0.999578183378293	0.134353328236072	chr6	19294851	6
LL0000018681	1281.68604280142	-0.189068026776906	0.126303171554493	-1.49693807724641	0.134409371245395	0.999578183378293	mark2b	0.999578183378293	0.134409371245395	chr7	24888849	7
LL0000019755	70.4935498549181	0.642785315133359	0.429408425175668	1.49690895065787	0.13441695091868	0.999578183378293	muc5.2	0.999578183378293	0.13441695091868	chr25	8407891	25
LL0000005038	857.605389991563	-0.223617951969813	0.149395724538857	-1.49681627543264	0.134441070185786	0.999578183378293	ccdc142	0.999578183378293	0.134441070185786	chr14	14847292	14
LL0000029090	51.8328931312542	-0.568727277809813	0.379964477590335	-1.49679065110659	0.134447739656343	0.999578183378293	snu13a	0.999578183378293	0.134447739656343	chr3	58158486	3
LL0000010979	14.0509470334631	-0.983538557931866	0.657168465859205	-1.49663078651523	0.134489354807594	0.999578183378293	ftr93	0.999578183378293	0.134489354807594	chr2	696949	2
LL0000020689	90.9731061478781	0.43578169901879	0.291238823540123	1.49630359620909	0.134574558400487	0.999578183378293	ntn5	0.999578183378293	0.134574558400487	chr7	20432327	7
LL0000007167	30.5516170929757	-0.774970309672475	0.518092421205843	-1.49581479665106	0.13470192437147	0.999578183378293	CR925761.3	0.999578183378293	0.13470192437147	NA	NA	NA
LL0000008780	224.051330814869	0.382013417925302	0.255391772461894	1.49579375342759	0.134707409672726	0.999578183378293	ddx31	0.999578183378293	0.134707409672726	chr5	29714632	5
LL0000031517	110.619482096342	-0.397971449224807	0.266067368018707	-1.49575444816227	0.134717655771797	0.999578183378293	ubn1	0.999578183378293	0.134717655771797	chr1	9270014	1
LL0000021366	17.0015359427303	0.865857979878094	0.578884772246582	1.49573459415386	0.134722831544965	0.999578183378293	pcdh1a3	0.999578183378293	0.134722831544965	chr10	21559604	10
LL0000027069	6118.09286298179	-0.27719709633116	0.185339136712575	-1.49562095328543	0.134752459722301	0.999578183378293	si:dkey-205h13.2	0.999578183378293	0.134752459722301	chr23	26525714	23
LL0000014470	160.627036882329	-0.359310087463152	0.240258539003473	-1.49551432782981	0.134780263437252	0.999578183378293	LOC101882111	0.999578183378293	0.134780263437252	chr3	6839604	3
LL0000037693	102.611526303426	-0.541125528657492	0.361852709012687	-1.49543036484085	0.134802160794864	0.999578183378293	XLOC_042565	0.999578183378293	0.134802160794864	NA	NA	NA
LL0000002281	9.89970918979146	-1.11961688512043	0.748845871460029	-1.4951232660701	0.134882274881318	0.999578183378293	BX005389.4	0.999578183378293	0.134882274881318	NA	NA	NA
LL0000013420	108.928380361577	0.392250647941757	0.262394729698028	1.4948876770245	0.134943758878047	0.999578183378293	klhl7	0.999578183378293	0.134943758878047	chr19	1658697	19
LL0000003759	44.3060400131164	-0.690166889201722	0.461726665151451	-1.49475207149957	0.134979159009696	0.999578183378293	BX936320.1	0.999578183378293	0.134979159009696	NA	NA	NA
LL0000030728	456.922010443711	0.264180183380862	0.176764120112869	1.49453510821187	0.135035812697171	0.999578183378293	tnfrsf19	0.999578183378293	0.135035812697171	chr15	8235530	15
LL0000028626	237.214883039314	0.315309062584092	0.210975800001024	1.49452715706049	0.135037889259376	0.999578183378293	slc25a44a	0.999578183378293	0.135037889259376	chr25	6266008	25
LL0000022620	31.6112089536692	0.701346192859338	0.469324304853227	1.49437432838402	0.135077807551563	0.999578183378293	prlrb	0.999578183378293	0.135077807551563	chr5	66282254	5
LL0000029172	148.704097885716	0.373124430189528	0.249689727954822	1.49435234378981	0.135083550597395	0.999578183378293	soul5l	0.999578183378293	0.135083550597395	chr1	59151156	1
LL0000010051	279.163722402575	0.338737124990687	0.226718572240788	1.49408635403247	0.135153050178233	0.999578183378293	fam207a	0.999578183378293	0.135153050178233	chr22	12699128	22
LL0000008406	153.016675462921	-0.361689426028176	0.242177129773986	-1.49349125726994	0.135308641087454	0.999578183378293	CU929451.2	0.999578183378293	0.135308641087454	NA	NA	NA
LL0000009158	642.811094881162	-0.255294678736173	0.170957975295127	-1.49331833332404	0.135353878822574	0.999578183378293	dph1	0.999578183378293	0.135353878822574	chr15	25910500	15
LL0000007309	253.23959792697	-0.267278664507285	0.178984614508107	-1.49330524996146	0.135357301968484	0.999578183378293	crfb4	0.999578183378293	0.135357301968484	chr9	15936215	9
LL0000027448	53.9012978518873	0.572234077886986	0.383213001173881	1.49325329812424	0.135370895366494	0.999578183378293	si:dkey-26c10.5	0.999578183378293	0.135370895366494	chr16	12281031	16
LL0000024509	176.759815457779	0.424855823542571	0.284538471104214	1.49314017852779	0.135400497192033	0.999578183378293	serpine1	0.999578183378293	0.135400497192033	chr7	26265587	7
LL0000010509	9.91095507724807	-1.26820465845141	0.84938512851922	-1.49308554608478	0.135414795533344	0.999578183378293	FO818699.1	0.999578183378293	0.135414795533344	NA	NA	NA
LL0000028791	151.800440019238	0.422372410051074	0.282993832891374	1.49251453904721	0.135564308663344	0.999578183378293	slc47a4	0.999578183378293	0.135564308663344	NA	NA	NA
LL0000031686	816.26491499396	-0.246822607474245	0.165384068250333	-1.4924207034298	0.13558889088164	0.999578183378293	usf1l	0.999578183378293	0.13558889088164	chr5	29803394	5
LL0000029607	95.5209455249037	-0.527726447687912	0.353622792636166	-1.49234285424265	0.13560928773043	0.999578183378293	stx11a	0.999578183378293	0.13560928773043	chr17	7727463	17
LL0000021634	131.136132821564	0.437075509329983	0.292886072102123	1.4923055445859	0.135619063873886	0.999578183378293	pfkfb3	0.999578183378293	0.135619063873886	chr4	25473021	4
LL0000025475	29.4982691665081	-0.778563783905618	0.521739100650936	-1.49224733767176	0.135634316753409	0.999578183378293	si:ch211-202h22.10	0.999578183378293	0.135634316753409	chr1	54601232	1
LL0000010337	180.952277930763	-0.37044907951028	0.248268008605825	-1.49213376943157	0.135664080652385	0.999578183378293	fhl1a	0.999578183378293	0.135664080652385	chr14	31651515	14
LL0000019457	52.4922009460882	0.489675004745198	0.328199809095416	1.49200271046726	0.135698434779593	0.999578183378293	morn2	0.999578183378293	0.135698434779593	chr17	24681240	17
LL0000030495	172.79706544262	-0.356747622720908	0.239179338876347	-1.49154866133877	0.13581750539383	0.999578183378293	tmem154	0.999578183378293	0.13581750539383	chr1	25152240	1
LL0000001278	384.473853655311	-0.246298904723542	0.165135659495939	-1.49149435970006	0.135831750947641	0.999578183378293	arhgap27	0.999578183378293	0.135831750947641	chr12	4971684	12
LL0000005122	101.63136882581	0.436310284595252	0.292556358113454	1.49137173913701	0.135863923610479	0.999578183378293	ccl19b	0.999578183378293	0.135863923610479	chr10	17776980	10
LL0000005386	1626.79216573137	0.190580506082128	0.127789741666149	1.49135997613971	0.135867010245072	0.999578183378293	cdkn2aipnl	0.999578183378293	0.135867010245072	chr21	45377210	21
LL0000038318	39.9994834061017	0.64175400325336	0.43034523053832	1.49125389969023	0.135894847368699	0.999578183378293	zbtb37	0.999578183378293	0.135894847368699	chr22	16027463	22
LL0000002725	17.1880144939214	-0.851050590934913	0.570745061013964	-1.49112212977011	0.13592943323717	0.999578183378293	BX324207.1	0.999578183378293	0.13592943323717	NA	NA	NA
LL0000009646	692.79327221071	-0.239974259842633	0.160969736176916	-1.49080358545712	0.136013070163638	0.999578183378293	enkur	0.999578183378293	0.136013070163638	chr24	6673199	24
LL0000026522	110.335360491748	0.413203094042645	0.27717234656983	1.49078037241548	0.136019166527746	0.999578183378293	si:ch73-376l24.6	0.999578183378293	0.136019166527746	chr5	63359573	5
LL0000038759	163.150463163892	0.434061068686537	0.291169855196218	1.49074865045362	0.136027497902485	0.999578183378293	zgc:153932	0.999578183378293	0.136027497902485	chr12	46120440	12
LL0000008763	160.844089129624	0.363741544125193	0.244032364693559	1.49054632397616	0.136080645680695	0.999578183378293	ddr2a	0.999578183378293	0.136080645680695	chr6	34959982	6
LL0000007397	2341.75778075571	-0.302032464490116	0.20266341007822	-1.49031571300189	0.136141242871544	0.999578183378293	crygm2e	0.999578183378293	0.136141242871544	chr9	22080082	9
LL0000001268	93.4658678163001	-0.437248717057473	0.293493299153195	-1.48980817728735	0.136274680403404	0.999578183378293	arhgap20	0.999578183378293	0.136274680403404	chr9	29528385	9
LL0000019361	13.5094303872263	1.05142655209388	0.705868013113726	1.48955120866835	0.136342279176218	0.999578183378293	mkxb	0.999578183378293	0.136342279176218	chr2	3986082	2
LL0000013503	120.503251646136	-0.481891933776872	0.323536510582156	-1.48945147770117	0.136368521611155	0.999578183378293	lad1	0.999578183378293	0.136368521611155	chr23	5687971	23
LL0000000021	674.531432766235	0.394511720539923	0.264906219055212	1.48925050512951	0.136421415822204	0.999578183378293	aass	0.999578183378293	0.136421415822204	chr25	28279514	25
LL0000004081	38.6675895376149	-0.784731316776064	0.526967498333402	-1.48914557208532	0.13644903956699	0.999578183378293	CABZ01035279.1	0.999578183378293	0.13644903956699	NA	NA	NA
LL0000028875	749.601105389779	0.274334783282325	0.184282115112005	1.48866743316674	0.136574964843453	0.999578183378293	slc8a3	0.999578183378293	0.136574964843453	chr13	36194622	13
LL0000007310	26.0733175084122	0.843105735723557	0.566656942518999	1.48785918332817	0.136788033844102	0.999578183378293	crha	0.999578183378293	0.136788033844102	NA	NA	NA
LL0000007926	10.8496919125917	1.47855121173057	0.993861814814276	1.48768288477496	0.13683454332616	0.999578183378293	CU459094.3	0.999578183378293	0.13683454332616	NA	NA	NA
LL0000031559	1335.17335133301	-0.268748408591422	0.180681829955515	-1.48741247892823	0.136905903046168	0.999578183378293	ufl1	0.999578183378293	0.136905903046168	chr20	418512	20
LL0000023320	42236.3760943151	-0.255842184833182	0.172005175004738	-1.48740981093235	0.13690660726951	0.999578183378293	rbp3	0.999578183378293	0.13690660726951	NA	NA	NA
LL0000020281	640.486598365913	-0.198336443428622	0.133378659248909	-1.48701782238259	0.137010103875153	0.999578183378293	nfybb	0.999578183378293	0.137010103875153	chr25	28823959	25
LL0000021258	5781.71533934147	-0.196212141179996	0.131955205357042	-1.48696021994046	0.137025317713602	0.999578183378293	papolg	0.999578183378293	0.137025317713602	chr13	25824344	13
LL0000024486	107.593190259737	0.577392042866547	0.388307942456349	1.48694368498902	0.137029685131667	0.999578183378293	sergef	0.999578183378293	0.137029685131667	chr25	8086518	25
LL0000019648	492.853216178452	-0.258741898210554	0.174033435519922	-1.48673671491669	0.137084361739	0.999578183378293	msmo1	0.999578183378293	0.137084361739	chr1	20916550	1
LL0000020459	548.995089843742	0.214712602929325	0.144419891384861	1.48672458392274	0.137087566983251	0.999578183378293	nol4la	0.999578183378293	0.137087566983251	chr8	23252652	8
LL0000023076	25.8056158520366	-0.839108931302488	0.564424801047668	-1.48666204912499	0.137104090808678	0.999578183378293	rab42b	0.999578183378293	0.137104090808678	chr16	35401532	16
LL0000010714	202.917548543199	-0.389956555272884	0.262329226528366	-1.48651585808231	0.137142725459666	0.999578183378293	FP101914.1	0.999578183378293	0.137142725459666	NA	NA	NA
LL0000020452	110.361811425047	0.415966996330951	0.279918352397701	1.48602973962906	0.137271254846322	0.999578183378293	nog1	0.999578183378293	0.137271254846322	chr3	10310089	3
LL0000009200	67.5825267937322	0.4506962310708	0.303294003577948	1.48600442393833	0.137277950841775	0.999578183378293	drd2l	0.999578183378293	0.137277950841775	chr16	54248541	16
LL0000035320	12.2736543654989	1.1048209595635	0.743725840617001	1.48552181358513	0.137405649370605	0.999578183378293	XLOC_024440	0.999578183378293	0.137405649370605	NA	NA	NA
LL0000020684	397.89342185536	0.271718210406446	0.182914700730097	1.48549137560783	0.137413706318473	0.999578183378293	ntmt1	0.999578183378293	0.137413706318473	chr5	32499067	5
LL0000001149	2005.84228273522	-0.215002371352892	0.144745397795481	-1.4853831253183	0.137442363176206	0.999578183378293	apba1b	0.999578183378293	0.137442363176206	chr10	15777186	10
LL0000023124	1667.95255895755	0.212219807634293	0.14287676291569	1.48533465696953	0.137455195587617	0.999578183378293	rad21b	0.999578183378293	0.137455195587617	chr19	44067617	19
LL0000021683	1659.82067912231	0.218053474321237	0.14682620093148	1.48511282685164	0.137513938806451	0.999578183378293	phb	0.999578183378293	0.137513938806451	chr3	15736798	3
LL0000001018	10993.7423884021	0.159930678907326	0.107694023565605	1.48504692843888	0.137531393208473	0.999578183378293	ankrd12	0.999578183378293	0.137531393208473	chr2	54695987	2
LL0000006644	28.4210408407683	-0.736572465989803	0.495996440017185	-1.48503579171714	0.137534343142009	0.999578183378293	CR450780.2	0.999578183378293	0.137534343142009	NA	NA	NA
LL0000011635	375.378071406237	-0.29132908659762	0.196179914656378	-1.48500975295	0.137541240571478	0.999578183378293	gpr37l1a	0.999578183378293	0.137541240571478	chr22	696820	22
LL0000019364	287.705650000152	-0.331690054588733	0.223398971717162	-1.48474297817572	0.137611922116091	0.999578183378293	mlec	0.999578183378293	0.137611922116091	chr8	39870713	8
LL0000005189	703.715149522476	0.215175597953092	0.144939564359648	1.48458841382442	0.13765288650217	0.999578183378293	ccnyl1	0.999578183378293	0.13765288650217	chr9	28237377	9
LL0000008978	961.814776861091	0.254013676118554	0.171106811743365	1.48453281041515	0.137667625443468	0.999578183378293	dlg4a	0.999578183378293	0.137667625443468	NA	NA	NA
LL0000031996	495.931550623727	-0.241448827744008	0.162693440785912	-1.48407229312785	0.137789742738884	0.999578183378293	wdr19	0.999578183378293	0.137789742738884	chr1	21495282	1
LL0000038856	293.505137703228	-0.295222442700624	0.198950240668084	-1.48390090763024	0.13783521106367	0.999578183378293	zgc:162939	0.999578183378293	0.13783521106367	chr8	30158531	8
LL0000012172	28453.4125827991	-0.169510797826361	0.114233458326945	-1.48389797795675	0.137835988402342	0.999578183378293	hmgb3a	0.999578183378293	0.137835988402342	chr7	25913224	7
LL0000000107	182.345203745444	0.313456489207944	0.211253842401308	1.48379071189856	0.137864451940384	0.999578183378293	abi3bpa	0.999578183378293	0.137864451940384	NA	NA	NA
LL0000009581	201.428440063177	-0.378856538778086	0.25538505079968	-1.48347186960154	0.137949084948962	0.999578183378293	elovl1a	0.999578183378293	0.137949084948962	chr2	19163960	2
LL0000031880	922.665399068224	-0.205397181191416	0.138485243571665	-1.48317016235108	0.138029206527404	0.999578183378293	vps18	0.999578183378293	0.138029206527404	chr20	28354268	20
LL0000026585	683.70396606229	0.235698853512904	0.15892119841622	1.48311777070546	0.138043123341812	0.999578183378293	si:ch73-86n18.1	0.999578183378293	0.138043123341812	chr16	21779963	16
LL0000030364	1736.08335591031	0.168149181048953	0.113401414020789	1.48277852177511	0.138133264349525	0.999578183378293	tln1	0.999578183378293	0.138133264349525	chr10	6121493	10
LL0000022451	493.573033506266	0.267591789756377	0.180524873075236	1.48229872813623	0.13826082658464	0.999578183378293	ppp1r8b	0.999578183378293	0.13826082658464	chr16	4514460	16
LL0000030604	1028.10228934417	0.225014353058666	0.151804173857468	1.48226723508892	0.13826920278195	0.999578183378293	tmem30aa	0.999578183378293	0.13826920278195	chr17	49998167	17
LL0000022390	7142.11061252555	0.206049665829955	0.139017281914882	1.4821874157784	0.138290434053909	0.999578183378293	ppl	0.999578183378293	0.138290434053909	chr3	36459788	3
LL0000030778	593.533986694627	-0.249586659271887	0.168395962712571	-1.48214158612519	0.138302625495238	0.999578183378293	tnnt2d	0.999578183378293	0.138302625495238	chr25	20215982	25
LL0000020530	334.150800017891	-0.305438148157718	0.206084686723671	-1.48210016480877	0.138313644958979	0.999578183378293	npl	0.999578183378293	0.138313644958979	chr8	19489958	8
LL0000032076	223.201988983632	0.335320114996258	0.226340931628914	1.48148243706099	0.138478061609731	0.999578183378293	wisp3	0.999578183378293	0.138478061609731	chr20	276423	20
LL0000010434	785.146206382389	0.206116871407313	0.139135623576696	1.48140976486655	0.13849741419883	0.999578183378293	fndc3a	0.999578183378293	0.13849741419883	chr15	2988092	15
LL0000024084	487.98485776869	-0.223103752983769	0.150622051997085	-1.48121573186433	0.138549095352322	0.999578183378293	rtn4ip1	0.999578183378293	0.138549095352322	chr17	25550234	17
LL0000000359	91.5154715193464	-0.472313618154141	0.318892461052726	-1.48110625317056	0.138578261819292	0.999578183378293	adgrg2a	0.999578183378293	0.138578261819292	chr24	25284901	24
LL0000006539	26.1799321124443	-0.692213695346301	0.467367548807978	-1.48109062580788	0.138582425526152	0.999578183378293	CR391910.2	0.999578183378293	0.138582425526152	NA	NA	NA
LL0000007448	1443.70677279686	-0.180548804407781	0.12190384094475	-1.48107560031362	0.1385864289639	0.999578183378293	csnk2a2a	0.999578183378293	0.1385864289639	chr7	56751745	7
LL0000019916	5169.33814172092	0.264668688672072	0.178704553463146	1.48104054173781	0.138595770422429	0.999578183378293	myoz3a	0.999578183378293	0.138595770422429	chr14	923840	14
LL0000009347	1119.92133993792	0.218161112272984	0.147320664220178	1.48085886951292	0.138644185279699	0.999578183378293	ebna1bp2	0.999578183378293	0.138644185279699	chr2	13694908	2
LL0000025020	632.921230985161	-0.247895813646942	0.167459278697344	-1.48033489440125	0.138783895340929	0.999578183378293	si:ch211-128m15.3	0.999578183378293	0.138783895340929	NA	NA	NA
LL0000025514	113.950488608628	-0.501522132741856	0.338801827804314	-1.48028166197358	0.138798095030479	0.999578183378293	si:ch211-208h16.4	0.999578183378293	0.138798095030479	chr5	32831361	5
LL0000022649	270.341849343648	-0.362743771011869	0.245053531866865	-1.48026338673194	0.138802970188421	0.999578183378293	proser3	0.999578183378293	0.138802970188421	chr15	37562579	15
LL0000012494	14.557498699364	-1.08865640342621	0.735467302074006	-1.48022407026963	0.138813458812187	0.999578183378293	ifit8	0.999578183378293	0.138813458812187	chr13	17695322	13
LL0000039046	85.258289985957	-0.539218237917313	0.364293422172294	-1.48017560872205	0.138826387950074	0.999578183378293	zgc:174624	0.999578183378293	0.138826387950074	chr3	62269976	3
LL0000005672	34.177919403558	0.670981959872212	0.453388041614341	1.47992866658569	0.138892284463212	0.999578183378293	chst3a	0.999578183378293	0.138892284463212	chr13	29509745	13
LL0000012326	207.968751008948	-0.345677956045582	0.23359469018983	-1.47981940755874	0.138921447922234	0.999578183378293	hs3st2	0.999578183378293	0.138921447922234	chr3	44947354	3
LL0000011291	330.470151504323	0.261845288162272	0.176946416398245	1.47979989361836	0.138926657086577	0.999578183378293	ggh	0.999578183378293	0.138926657086577	chr7	58179471	7
LL0000018432	15.0229911874454	-1.05560415571236	0.713409724090938	-1.47966045326543	0.138963884480552	0.999578183378293	lsm14b	0.999578183378293	0.138963884480552	chr23	553395	23
LL0000023337	766.411543556772	-0.281144681569086	0.190011130336367	-1.47962217303476	0.138974105772927	0.999578183378293	rca2.1	0.999578183378293	0.138974105772927	chr23	26094479	23
LL0000018654	861.124468252644	-0.239823637796767	0.162114049972186	-1.47935134454981	0.139046436847691	0.999578183378293	mapkbp1	0.999578183378293	0.139046436847691	chr17	10593426	17
LL0000026182	19.44722443881	1.01381307462611	0.685472644033554	1.47899859089998	0.139140691416295	0.999578183378293	si:ch73-103l1.2	0.999578183378293	0.139140691416295	NA	NA	NA
LL0000039772	1871.66371108434	-0.244219531673023	0.165129817014604	-1.47895477684339	0.13915240181616	0.999578183378293	calm3a	0.999578183378293	0.13915240181616	chr15	9234051	15
LL0000040353	113.280664473685	0.402729907885136	0.272330077559524	1.47883007082503	0.139185736765013	0.999578183378293	ncbp1	0.999578183378293	0.139185736765013	chr14	52584766	14
LL0000027542	100.478634936555	-0.474055594836242	0.320651300946948	-1.47841469358228	0.139296814881652	0.999578183378293	si:dkey-29d8.3	0.999578183378293	0.139296814881652	chr2	21185902	2
LL0000010402	829.435797362959	-0.33067469388535	0.223696478430185	-1.47822932308053	0.139346407758098	0.999578183378293	flot2b	0.999578183378293	0.139346407758098	chr15	16387133	15
LL0000005451	81.3017774127143	-0.453589972520111	0.306981874298685	-1.47757900545874	0.139520497200038	0.999578183378293	cep162	0.999578183378293	0.139520497200038	chr16	37891774	16
LL0000012288	10.3839301078841	1.17352446165457	0.794270923265097	1.4774863680398	0.139545309770044	0.999578183378293	hoxd9a	0.999578183378293	0.139545309770044	chr9	1964004	9
LL0000018022	15.6590730337682	0.998614831744363	0.675970718958881	1.4773048650427	0.139593934483629	0.999578183378293	LOC110440083	0.999578183378293	0.139593934483629	chr10	7968129	10
LL0000038156	13.573696275347	-1.04968782351407	0.710751022868388	-1.47687135120514	0.139710125756044	0.999578183378293	XLOC_044113	0.999578183378293	0.139710125756044	NA	NA	NA
LL0000038593	77.8411646021461	-0.445214229619077	0.301525953486092	-1.47653700940742	0.139799787559323	0.999578183378293	zgc:113265	0.999578183378293	0.139799787559323	chr3	60044421	3
LL0000030152	6053.69758557076	0.17735382372165	0.120120993567214	1.47645984648314	0.139820486943089	0.999578183378293	tenm3	0.999578183378293	0.139820486943089	chr1	39580127	1
LL0000021705	391.394323338213	-0.320480358134394	0.21709250289565	-1.47623871787244	0.13987981898699	0.999578183378293	PHF21B	0.999578183378293	0.13987981898699	NA	NA	NA
LL0000022077	230.466126334338	-0.33128764238323	0.224440726335517	-1.47605850235927	0.139928187774498	0.999578183378293	plcd3b	0.999578183378293	0.139928187774498	chr12	15622612	12
LL0000025000	407.882419898997	-0.239119315882288	0.162008292219679	-1.47596960998792	0.139952050704956	0.999578183378293	si:ch211-125a15.1	0.999578183378293	0.139952050704956	chr4	9338812	4
LL0000026934	188.200040923074	0.46270909144018	0.313516281057414	1.47586941858195	0.13997895058582	0.999578183378293	si:dkey-187a12.4	0.999578183378293	0.13997895058582	chr13	27213352	13
LL0000004829	155.329776763893	0.551543372385965	0.373765525191659	1.47564003422505	0.140040551804534	0.999578183378293	calub	0.999578183378293	0.140040551804534	chr18	7015282	18
LL0000035656	126.359313980302	-0.413139464828151	0.280020113616089	-1.47539210484919	0.140107156744303	0.999578183378293	XLOC_027134	0.999578183378293	0.140107156744303	NA	NA	NA
LL0000011566	2757.49510323283	0.267631235967518	0.181436525416505	1.47506812838895	0.140194228065231	0.999578183378293	gphna	0.999578183378293	0.140194228065231	chr17	33999562	17
LL0000039562	1734.92989273621	-0.246433109937796	0.167084759782734	-1.4748987894422	0.140239755852789	0.999578183378293	znf143a	0.999578183378293	0.140239755852789	chr7	67220373	7
LL0000025028	9.69629131862388	1.63365267379917	1.10814443042502	1.47422360203769	0.140421397104676	0.999578183378293	si:ch211-12h2.8	0.999578183378293	0.140421397104676	chr22	25611413	22
LL0000028586	190.97039903323	0.385276793095604	0.261346263819734	1.47420050114569	0.140427614986414	0.999578183378293	slc25a15a	0.999578183378293	0.140427614986414	chr15	3255052	15
LL0000003875	100.946204670767	-0.437879327946808	0.297062515649524	-1.47403090218027	0.140473271063473	0.999578183378293	C14orf132	0.999578183378293	0.140473271063473	NA	NA	NA
LL0000018921	3397.87815885367	0.26737570815037	0.181398645772427	1.47396749855457	0.140490342264166	0.999578183378293	mfap2	0.999578183378293	0.140490342264166	chr22	20259	22
LL0000009467	343.663804309767	0.312843577923762	0.212257689115829	1.47388572459697	0.140512361967214	0.999578183378293	ehd2b	0.999578183378293	0.140512361967214	chr18	44649803	18
LL0000009325	45.6007917651709	0.546331069430207	0.370710204049296	1.47374165443139	0.140551162954606	0.999578183378293	dytn	0.999578183378293	0.140551162954606	chr6	13116638	6
LL0000011091	524.226064924056	0.299158843473251	0.202993728774007	1.47373441179705	0.140553113758911	0.999578183378293	gadd45gb.1	0.999578183378293	0.140553113758911	chr21	20715039	21
LL0000024247	158.14159887577	0.46576143200393	0.31606830657077	1.473610046693	0.14058661476113	0.999578183378293	sc:d217	0.999578183378293	0.14058661476113	chr22	7896065	22
LL0000013823	49.7192159650426	-0.650242976456709	0.44127045617868	-1.47357015941582	0.140597360745706	0.999578183378293	LO018181.1	0.999578183378293	0.140597360745706	NA	NA	NA
LL0000002501	42.5471230301747	0.64003060203623	0.434453422870397	1.47318577399529	0.140700949946679	0.999578183378293	BX294163.1	0.999578183378293	0.140700949946679	NA	NA	NA
LL0000020283	308.447705807692	-0.359864173894391	0.244278186395968	-1.47317359443246	0.140704233213226	0.999578183378293	ngb	0.999578183378293	0.140704233213226	chr17	44961946	17
LL0000001422	51.4255200094915	0.57928544931169	0.393277706539994	1.47296792998558	0.140759683442926	0.999578183378293	arsg	0.999578183378293	0.140759683442926	chr12	20583551	12
LL0000030612	499.144545975677	0.276682501039499	0.18784378419589	1.47293934810728	0.140767390876999	0.999578183378293	tmem39a	0.999578183378293	0.140767390876999	chr1	39324	1
LL0000013674	70.6246028276971	-0.424504272962931	0.288265558218289	-1.47261530509127	0.140854795519405	0.999578183378293	limd1a	0.999578183378293	0.140854795519405	chr16	3004345	16
LL0000029071	374.440144584656	-0.289028014746872	0.196276493510792	-1.47255542208359	0.140870952425946	0.999578183378293	snrnp48	0.999578183378293	0.140870952425946	chr16	36974522	16
LL0000011701	260.090247263324	-0.287725679718678	0.19542368298203	-1.47231735339434	0.140935199323432	0.999578183378293	greb1l	0.999578183378293	0.140935199323432	chr2	11685784	2
LL0000030260	3110.12207655557	-0.195427244022294	0.132739492889939	-1.47226149330201	0.140950277384649	0.999578183378293	thbs1b	0.999578183378293	0.140950277384649	chr20	29037619	20
LL0000026785	1294.41008902551	-0.265654860752284	0.180473406279606	-1.47198895520765	0.141023860141265	0.999578183378293	si:dkey-153k10.9	0.999578183378293	0.141023860141265	chr4	9669640	4
LL0000031301	26.5452539854046	-0.761867396098947	0.517635527141671	-1.47182207586465	0.141068930589397	0.999578183378293	ttc34	0.999578183378293	0.141068930589397	chr23	20784234	23
LL0000021789	993.982218721789	-0.214300974547376	0.14560502276583	-1.47179658006734	0.141075817419627	0.999578183378293	pigx	0.999578183378293	0.141075817419627	chr22	2931339	22
LL0000009146	524.359468298297	0.244351054299341	0.166064045955417	1.47142659865666	0.141175784514646	0.999578183378293	dolpp1	0.999578183378293	0.141175784514646	chr21	3897679	21
LL0000008558	8.66436515490256	-1.44798548283931	0.984132946362519	-1.47133117348753	0.141201576740049	0.999578183378293	cyp27a1.2	0.999578183378293	0.141201576740049	chr9	38419216	9
LL0000018112	366.424222612649	0.284756643073217	0.193562287638757	1.47113699960322	0.141254070686066	0.999578183378293	LOC556170	0.999578183378293	0.141254070686066	chr3	53276840	3
LL0000027095	99.3620854527293	0.448533881977838	0.304946222944935	1.47086223153133	0.14132837849776	0.999578183378293	si:dkey-20i20.3	0.999578183378293	0.14132837849776	NA	NA	NA
LL0000023572	173.685275249861	-0.326403806890843	0.221919951607959	-1.47081776345853	0.141340407191793	0.999578183378293	rft1	0.999578183378293	0.141340407191793	chr6	40843359	6
LL0000001416	132.411827185421	-0.35594491193864	0.242009356328698	-1.47078987911192	0.141347950359279	0.999578183378293	arrdc1b	0.999578183378293	0.141347950359279	chr21	14696644	21
LL0000009311	88.1384420096453	-0.391746853542414	0.266365119649251	-1.47071378586755	0.141368536388635	0.999578183378293	dync2li1	0.999578183378293	0.141368536388635	chr13	10970612	13
LL0000028781	649.640288658993	-0.218219655739754	0.148381863449874	-1.47066259087299	0.141382387819496	0.999578183378293	slc45a4	0.999578183378293	0.141382387819496	chr16	30908368	16
LL0000028865	62.4964180115892	-0.552359340178227	0.375585710840549	-1.47066122122182	0.141382758409668	0.999578183378293	slc7a6	0.999578183378293	0.141382758409668	chr7	28623293	7
LL0000026011	21.4050663346336	0.805246568375965	0.547582625782287	1.47054806062478	0.141413379152987	0.999578183378293	si:ch211-285c6.2	0.999578183378293	0.141413379152987	chr7	3439971	7
LL0000030768	5173.0637592999	0.189864949451652	0.129131994720096	1.4703168634791	0.141475955892028	0.999578183378293	tnni2b.1	0.999578183378293	0.141475955892028	chr7	39401387	7
LL0000031521	781.86555391539	0.212464176091146	0.144564496083084	1.46968434053849	0.14164726580478	0.999578183378293	ubp1	0.999578183378293	0.14164726580478	chr19	42806523	19
LL0000029175	128.735556481113	-0.404646872087436	0.275362379606513	-1.46950673750593	0.141695395725224	0.999578183378293	sowahca	0.999578183378293	0.141695395725224	chr9	55783508	9
LL0000010175	32.1089248541986	0.649578465614619	0.442300215371703	1.46863700952242	0.14193127098363	0.999578183378293	fbp2	0.999578183378293	0.14193127098363	chr5	44813664	5
LL0000000866	146.703238973913	0.345974685462272	0.235577627749484	1.46862284321067	0.141935115464005	0.999578183378293	aldh1l2	0.999578183378293	0.141935115464005	chr4	9028783	4
LL0000009381	63.0774338358172	0.47843604383646	0.325806581920944	1.46846647791956	0.14197755548541	0.999578183378293	edil3b	0.999578183378293	0.14197755548541	chr10	43355500	10
LL0000032578	19.0401757706983	-0.768909343782563	0.523668128791485	-1.46831418890633	0.142018898508588	0.999578183378293	XLOC_003082	0.999578183378293	0.142018898508588	NA	NA	NA
LL0000027350	259.242032916865	0.298771941524796	0.203482541467927	1.46829275558212	0.142024717913577	0.999578183378293	si:dkey-248g21.1	0.999578183378293	0.142024717913577	chr3	46635431	3
LL0000026671	140.056461791149	-0.351173686243064	0.239175058304366	-1.46827051588369	0.142030756452459	0.999578183378293	si:dkey-117i10.1	0.999578183378293	0.142030756452459	chr3	13440428	3
LL0000018774	1802.74636418531	0.272570620956459	0.185657104630199	1.46813999657799	0.14206619912252	0.999578183378293	mcm5	0.999578183378293	0.14206619912252	chr3	25999476	3
LL0000012456	869.153680207282	-0.222397625264608	0.151491545105728	-1.46805305279178	0.142089812578521	0.999578183378293	icmt	0.999578183378293	0.142089812578521	chr23	21492150	23
LL0000002400	105.061698966778	-0.432355260396223	0.294532266459346	-1.46793852365883	0.142120922663975	0.999578183378293	BX248082.1	0.999578183378293	0.142120922663975	NA	NA	NA
LL0000025237	150.056206776116	-0.474158524631662	0.323026461465354	-1.46786279514292	0.142141496028614	0.999578183378293	si:ch211-161m3.4	0.999578183378293	0.142141496028614	chr4	72549348	4
LL0000026959	21.9191420405051	-1.01438365123456	0.691075081665649	-1.46783421678244	0.142149260581189	0.999578183378293	si:dkey-190j3.6	0.999578183378293	0.142149260581189	NA	NA	NA
LL0000024116	431.628719358669	-0.233291555509691	0.158944575372737	-1.46775412097333	0.142171023821419	0.999578183378293	rx3	0.999578183378293	0.142171023821419	chr21	10756264	21
LL0000021012	17.1810840618785	-1.04217177567562	0.71006100338667	-1.46772146436002	0.142179897850414	0.999578183378293	or125-4	0.999578183378293	0.142179897850414	chr21	21685446	21
LL0000022395	1083.67787397508	-0.187757947511243	0.127936979654208	-1.46758152348696	0.142217929861137	0.999578183378293	ppm1da	0.999578183378293	0.142217929861137	chr15	26933220	15
LL0000013155	187.35170997696	-0.410245696515788	0.279599329695729	-1.46726280410698	0.14230457802086	0.999578183378293	kcnj1a.5	0.999578183378293	0.14230457802086	chr18	48498344	18
LL0000023343	661.484276135147	0.212695541900555	0.1449884117284	1.46698304619674	0.142380667380571	0.999578183378293	rcbtb2	0.999578183378293	0.142380667380571	chr15	3125200	15
LL0000007306	12.5509535966852	1.06377221128067	0.725223853877772	1.46681911466739	0.142425268461528	0.999578183378293	crfb15	0.999578183378293	0.142425268461528	chr1	10809354	1
LL0000026912	66.0740086166442	0.488102768399967	0.332861685668619	1.46638315377005	0.142543933149463	0.999578183378293	si:dkey-182i3.10	0.999578183378293	0.142543933149463	chr15	23534121	15
LL0000027763	45.6438087952742	0.598442673967493	0.408200803334422	1.46604972131134	0.142634741718525	0.999578183378293	si:dkey-57k2.6	0.999578183378293	0.142634741718525	NA	NA	NA
LL0000020554	330.046428935327	-0.256628916098447	0.175061199922242	-1.46593829022328	0.142665099284918	0.999578183378293	nptxrb	0.999578183378293	0.142665099284918	chr22	25024234	22
LL0000022107	337.947534975951	0.276746229598463	0.188802477310542	1.46579766081814	0.142703418531258	0.999578183378293	plekha8	0.999578183378293	0.142703418531258	chr16	20267813	16
LL0000006022	747.606708222164	0.28215452817499	0.192515117128925	1.46562271255838	0.142751100139153	0.999578183378293	col6a3	0.999578183378293	0.142751100139153	chr9	23914312	9
LL0000033230	173.357584515114	0.36593537549292	0.249698718237741	1.46550762485096	0.142782473605882	0.999578183378293	XLOC_008693	0.999578183378293	0.142782473605882	NA	NA	NA
LL0000023946	500.632118718212	0.255538150833379	0.174372573104315	1.46547215702614	0.142792143373515	0.999578183378293	rpp14	0.999578183378293	0.142792143373515	chr22	10158462	22
LL0000038206	314.515731129177	0.862557895144818	0.588613367716924	1.46540656813564	0.142810026519682	0.999578183378293	XLOC_044297	0.999578183378293	0.142810026519682	NA	NA	NA
LL0000018935	607.459744966323	-0.244617886935512	0.166986042281713	-1.46490020119664	0.142948147921489	0.999578183378293	mfsd1	0.999578183378293	0.142948147921489	chr15	1199390	15
LL0000001062	122.056059882412	0.358056556634811	0.244429700505331	1.46486517757281	0.142957705083297	0.999578183378293	anks3	0.999578183378293	0.142957705083297	chr24	37661139	24
LL0000013347	15.315751164128	1.02486076758161	0.699651655802799	1.46481575378487	0.142971192561279	0.999578183378293	klb	0.999578183378293	0.142971192561279	chr14	739908	14
LL0000012066	12.9508461496654	-0.982646147197433	0.670850066953551	-1.46477759428392	0.142981606745744	0.999578183378293	hes2.1	0.999578183378293	0.142981606745744	chr8	46921116	8
LL0000005533	9290.10645027654	-0.191038639845308	0.130443116718201	-1.4645359958549	0.143047555358895	0.999578183378293	cfl1l	0.999578183378293	0.143047555358895	chr13	33606700	13
LL0000030864	1408.20449227645	-0.225152080579826	0.153739446112382	-1.46450430434908	0.143056207853751	0.999578183378293	tpd52l2a	0.999578183378293	0.143056207853751	chr8	23194222	8
LL0000009644	138.98673141192	-0.352663723078134	0.240833342387506	-1.46434758402634	0.143099001935172	0.999578183378293	engase	0.999578183378293	0.143099001935172	chr3	36135786	3
LL0000026122	361.512258373104	0.276752111046907	0.189007483454461	1.46423890731071	0.143128682987006	0.999578183378293	si:ch211-68a17.7	0.999578183378293	0.143128682987006	chr25	18951553	25
LL0000023956	739.150857702688	-0.265867000527963	0.18160870457974	-1.46395516196872	0.143206199868669	0.999578183378293	rprd2a	0.999578183378293	0.143206199868669	chr19	8893951	19
LL0000009404	194.74602223628	0.48218170200135	0.329387783140477	1.46387245271847	0.143228801413942	0.999578183378293	eef2a.1	0.999578183378293	0.143228801413942	chr22	20135442	22
LL0000025284	249.109354988332	0.340527162907431	0.232627031816193	1.46383315923703	0.14323953990699	0.999578183378293	si:ch211-168d1.3	0.999578183378293	0.14323953990699	chr7	7279192	7
LL0000010092	1653.42693903145	0.187198551903362	0.127904349697278	1.46358237500461	0.143308091138722	0.999578183378293	fam57ba	0.999578183378293	0.143308091138722	chr3	21042515	3
LL0000013806	13.797362493882	1.23214978739585	0.841901886315941	1.46353132998382	0.14332204724755	0.999578183378293	LO018011.1	0.999578183378293	0.14332204724755	NA	NA	NA
LL0000009469	256.050790637981	0.466802208936441	0.318976680510825	1.46343678851031	0.143347898381415	0.999578183378293	ehd4	0.999578183378293	0.143347898381415	chr17	29194270	17
LL0000001881	11890.3980075192	-0.202559297117426	0.138426280569159	-1.46330087238185	0.143385069143035	0.999578183378293	BFSP1	0.999578183378293	0.143385069143035	NA	NA	NA
LL0000000880	85.5040743299159	-0.487206003259271	0.332950099430386	-1.46330036871227	0.143385206901894	0.999578183378293	aldh9a1a.2	0.999578183378293	0.143385206901894	chr8	21081864	8
LL0000001041	307.871760698382	-0.27195624943438	0.18587416288839	-1.46312023795195	0.143434481046159	0.999578183378293	ankrd39	0.999578183378293	0.143434481046159	chr8	51573115	8
LL0000027677	728.892089166971	0.227593928510618	0.155567344811883	1.46299294871834	0.143469308405907	0.999578183378293	si:dkey-44g23.5	0.999578183378293	0.143469308405907	chr22	26822320	22
LL0000001133	1232.00335627875	0.275432358400596	0.188280104898777	1.46288615331224	0.143498533493206	0.999578183378293	AP3B2	0.999578183378293	0.143498533493206	NA	NA	NA
LL0000022384	162.242791196291	0.414829659871452	0.283578302144062	1.46283991664747	0.143511187799945	0.999578183378293	ppil3	0.999578183378293	0.143511187799945	chr5	64851989	5
LL0000022153	1966.99057005646	0.242613777098253	0.165895857119128	1.46244626786572	0.143618958448218	0.999578183378293	plpp3	0.999578183378293	0.143618958448218	chr20	7965214	20
LL0000032968	60.9751408908912	0.645797448009606	0.441655665421373	1.46221932281445	0.143681118216042	0.999578183378293	XLOC_006561	0.999578183378293	0.143681118216042	NA	NA	NA
LL0000021621	54.2898235662643	0.56440890859513	0.386110491173429	1.46178081533043	0.143801282931987	0.999578183378293	pex5la	0.999578183378293	0.143801282931987	chr6	29473021	6
LL0000030265	126.578044154613	-0.420174724057316	0.287442496432894	-1.46176967314021	0.143804337243	0.999578183378293	thbs4a	0.999578183378293	0.143804337243	chr5	51909581	5
LL0000023344	557.896741928369	0.286243431576756	0.195824166279439	1.46173701139772	0.143813290807035	0.999578183378293	rcc1	0.999578183378293	0.143813290807035	chr16	34185608	16
LL0000008845	555.987634820014	-0.232668236074445	0.159187368229001	-1.46159986601284	0.143850891139876	0.999578183378293	desi2	0.999578183378293	0.143850891139876	chr13	11550453	13
LL0000018445	17.7040551990518	0.969448762986277	0.663306179738751	1.46154037546899	0.143867203651727	0.999578183378293	ltb4r	0.999578183378293	0.143867203651727	chr7	5018158	7
LL0000004902	53.5979608214554	0.511778541458796	0.350173555253031	1.46149968717367	0.143878361339128	0.999578183378293	card11	0.999578183378293	0.143878361339128	chr3	41558687	3
LL0000031418	1776.67356178251	0.174139264648227	0.119160607830395	1.46138281617432	0.143910413805644	0.999578183378293	txnrd3	0.999578183378293	0.143910413805644	NA	NA	NA
LL0000028672	29.5292819832941	0.68713594865487	0.470242027773241	1.4612389111809	0.143949888003598	0.999578183378293	slc2a3b	0.999578183378293	0.143949888003598	chr16	12477659	16
LL0000040110	83.0499740712946	0.468180812307049	0.320417154909543	1.4611602566636	0.143971467024732	0.999578183378293	plcb4	0.999578183378293	0.143971467024732	chrUn_KN150493v1	4545	chrUn_KN150493v1
LL0000019405	290.672034522207	0.274452488280277	0.187841913475135	1.46108226435101	0.143992866817623	0.999578183378293	mmp17b	0.999578183378293	0.143992866817623	chr14	48812499	14
LL0000004376	270.175665577852	0.306232254990774	0.209609309587469	1.46096686064883	0.144024536147372	0.999578183378293	CABZ01071903.1	0.999578183378293	0.144024536147372	NA	NA	NA
LL0000013880	109.172601078796	0.485975458953341	0.332653950327138	1.46090391674419	0.144041811598259	0.999578183378293	LO018605.3	0.999578183378293	0.144041811598259	NA	NA	NA
LL0000025866	618.263431971445	0.289486641786802	0.198198211252705	1.46059159644839	0.14412755386499	0.999578183378293	si:ch211-255i3.4	0.999578183378293	0.14412755386499	NA	NA	NA
LL0000035438	232.842555084794	-0.809356596103963	0.554132698746245	-1.46058263288771	0.14413001523678	0.999578183378293	XLOC_025573	0.999578183378293	0.14413001523678	NA	NA	NA
LL0000010550	33.6389296408211	0.692481812966644	0.474190358261967	1.46034562049042	0.144195109951991	0.999578183378293	FO904966.1	0.999578183378293	0.144195109951991	NA	NA	NA
LL0000021113	1383.27981154916	-0.175166662185657	0.119959452463677	-1.46021558608477	0.144230833068561	0.999578183378293	otofa	0.999578183378293	0.144230833068561	chr20	31076237	20
LL0000001109	946.154694078449	-0.291529353137876	0.199660199443026	-1.46012752642304	0.144255028715051	0.999578183378293	anxa5a	0.999578183378293	0.144255028715051	chr14	46410765	14
LL0000011017	2612.82938382039	-0.190238979675055	0.130298609971706	-1.46002309400204	0.144283727043112	0.999578183378293	fyna	0.999578183378293	0.144283727043112	chr17	15502963	17
LL0000006278	38.6983573288934	-0.671424873954223	0.459929604791659	-1.45984269540198	0.144333311403426	0.999578183378293	CR354547.1	0.999578183378293	0.144333311403426	NA	NA	NA
LL0000004775	101.769592494069	0.447609168169099	0.30668164756937	1.45952381473317	0.14442099089315	0.999578183378293	cacng5b	0.999578183378293	0.14442099089315	chr3	56366238	3
LL0000009764	742.55448353296	-0.230605884666989	0.158010023220815	-1.45943833160965	0.144444502286261	0.999578183378293	ercc2	0.999578183378293	0.144444502286261	chr15	23680017	15
LL0000038955	211.854432702221	-0.285199990816474	0.195421292252324	-1.45941103719768	0.144452009995824	0.999578183378293	zgc:171901	0.999578183378293	0.144452009995824	chr15	672983	15
LL0000021575	145.132961461207	0.579234884039128	0.396901967127686	1.45939030796686	0.144457712060349	0.999578183378293	pdzk1ip1	0.999578183378293	0.144457712060349	chr22	16556234	22
LL0000025923	43.7100624978489	-0.655858017523723	0.449652226912904	-1.45858950154996	0.144678124859397	0.999578183378293	si:ch211-266k8.4	0.999578183378293	0.144678124859397	chr25	16467954	25
LL0000029348	100.537103562677	-0.436147589422246	0.299062472406136	-1.45838287871152	0.14473503723192	0.999578183378293	spx	0.999578183378293	0.14473503723192	chr4	16794072	4
LL0000010436	456.273786456621	-0.240865439408848	0.165174030481749	-1.45825247895408	0.144770963481391	0.999578183378293	fndc3bb	0.999578183378293	0.144770963481391	chr24	26750210	24
LL0000013462	5814.44799184302	-0.212858599318455	0.145970541502772	-1.45822983957632	0.14477720151981	0.999578183378293	krt18b	0.999578183378293	0.14477720151981	NA	NA	NA
LL0000000042	587.696846925435	-0.240653943358424	0.16506438307923	-1.45793985879384	0.144857120837035	0.999578183378293	abcb8	0.999578183378293	0.144857120837035	chr24	33781484	24
LL0000030338	959.281928965055	-0.202789044448799	0.139095901692477	-1.45790811937176	0.144865870340705	0.999578183378293	tiparp	0.999578183378293	0.144865870340705	chr18	34599314	18
LL0000011626	630.576574550507	0.246629704641128	0.169173295288423	1.45785245963702	0.144881214857045	0.999578183378293	gpr27	0.999578183378293	0.144881214857045	chr6	43903208	6
LL0000016415	3107.53642876891	-0.183517564228429	0.125918800333686	-1.4574278323976	0.144998318919071	0.999578183378293	LOC108180196	0.999578183378293	0.144998318919071	chr2	58938585	2
LL0000039494	151.800698957312	0.564917144300657	0.387684538381099	1.4571567560049	0.145073114507758	0.999578183378293	znf1114	0.999578183378293	0.145073114507758	NA	NA	NA
LL0000009856	103.327883082119	-0.364266046425561	0.250028053538275	-1.45690070082395	0.145143792572359	0.999578183378293	evx1	0.999578183378293	0.145143792572359	chr19	19717970	19
LL0000022692	1883.04626797609	0.194244602105827	0.133331611426758	1.45685333003366	0.145156871065403	0.999578183378293	prrc2c	0.999578183378293	0.145156871065403	chr20	15021746	20
LL0000020476	306.644537327905	0.347289564351165	0.238385372744424	1.45684091415919	0.145160299085049	0.999578183378293	nos1	0.999578183378293	0.145160299085049	chr5	12100446	5
LL0000023834	1346.81848199355	-0.192850301008819	0.132400765230959	-1.45656485196601	0.145236535801061	0.999578183378293	rnf8	0.999578183378293	0.145236535801061	chr20	51363685	20
LL0000010851	331.131237675454	-0.326687381078423	0.224303078517243	-1.45645518214905	0.1452668304811	0.999578183378293	frem1b	0.999578183378293	0.1452668304811	chr22	17117716	22
LL0000004438	54.1998855058017	0.548010539084513	0.376269479227328	1.4564310137773	0.145273507290406	0.999578183378293	CABZ01075125.1	0.999578183378293	0.145273507290406	NA	NA	NA
LL0000022111	81.8091877036826	0.434209441059948	0.298140752818693	1.45639077165678	0.145284625191544	0.999578183378293	plekhf1	0.999578183378293	0.145284625191544	chr7	45975546	7
LL0000004331	77.5573160225455	0.526892193388514	0.361810966731116	1.45626374498504	0.145319723789468	0.999578183378293	CABZ01067980.1	0.999578183378293	0.145319723789468	NA	NA	NA
LL0000002024	292.304548121464	-0.286347646980235	0.196641555540592	-1.4561909164776	0.145339849881667	0.999578183378293	brox	0.999578183378293	0.145339849881667	chr20	51703139	20
LL0000011242	6875.26510469577	0.172702826765816	0.11860069251756	1.45617047506064	0.145345499232398	0.999578183378293	gdi2	0.999578183378293	0.145345499232398	chr4	11464264	4
LL0000022980	361.077417466183	-0.416206393006355	0.285861677820023	-1.45597128016718	0.14540055910349	0.999578183378293	pyroxd1	0.999578183378293	0.14540055910349	NA	NA	NA
LL0000040164	60.6415485855037	-0.581258690777422	0.399234748583215	-1.45593211222261	0.145411387474643	0.999578183378293	si:ch211-161m3.2	0.999578183378293	0.145411387474643	chr4	72407603	4
LL0000038382	687.94821232729	-0.218807329913334	0.150298237556458	-1.45582099611209	0.14544210999884	0.999578183378293	zdhhc18b	0.999578183378293	0.14544210999884	chr19	14453942	19
LL0000006359	163.846882257285	-0.331334855997897	0.22759591510725	-1.45580317573697	0.145447037621755	0.999578183378293	CR381544.1	0.999578183378293	0.145447037621755	NA	NA	NA
LL0000034121	56.0196878057311	-0.565603732348179	0.38855253590555	-1.45566861642017	0.145484249583713	0.999578183378293	XLOC_015268	0.999578183378293	0.145484249583713	NA	NA	NA
LL0000023952	223.702025639567	0.306393891220339	0.210559564195207	1.45514117295705	0.145630182733292	0.999578183378293	rpp38	0.999578183378293	0.145630182733292	chr16	28592494	16
LL0000005272	1023.37537631123	-0.203682789294759	0.139982492212765	-1.45505902970475	0.145652920225419	0.999578183378293	cdc14b	0.999578183378293	0.145652920225419	chr8	1222129	8
LL0000002632	51.7251347136047	-0.581541787257513	0.3996797944322	-1.45501923129157	0.145663937519786	0.999578183378293	BX323559.3	0.999578183378293	0.145663937519786	NA	NA	NA
LL0000003428	24.981213020032	-0.788785592615022	0.542322364194923	-1.45445890616363	0.145819118644895	0.999578183378293	BX663613.1	0.999578183378293	0.145819118644895	NA	NA	NA
LL0000022215	283.353014641386	0.27360618784274	0.188119699115456	1.45442603368623	0.145828226552035	0.999578183378293	pnoca	0.999578183378293	0.145828226552035	chr17	16108469	17
LL0000031866	64.1706436222814	0.544427839326578	0.37435695203302	1.45430139969341	0.145862762581886	0.999578183378293	vkorc1	0.999578183378293	0.145862762581886	chr12	4217097	12
LL0000030209	146.300663545082	0.38830396977688	0.267054582324394	1.45402474054987	0.145939447093502	0.999578183378293	tfe3b	0.999578183378293	0.145939447093502	chr11	25504247	11
LL0000018770	1078.39685912944	0.281135395362356	0.193369412731393	1.45387727764824	0.145980333535217	0.999578183378293	mcm3	0.999578183378293	0.145980333535217	chr20	34770279	20
LL0000010385	82.1666945372926	0.422712807815284	0.290856426540376	1.4533383801874	0.146129826018701	0.999578183378293	fkrp	0.999578183378293	0.146129826018701	chr15	11678610	15
LL0000027990	727.398163943155	0.350267605414019	0.241033833909769	1.45318854092966	0.14617141288527	0.999578183378293	si:dkey-87o1.2	0.999578183378293	0.14617141288527	chr16	17714653	16
LL0000007709	16.626735324896	-1.15802915371277	0.797123615503653	-1.45275981189076	0.146290453744092	0.999578183378293	CT997819.2	0.999578183378293	0.146290453744092	NA	NA	NA
LL0000030759	23258.2541210341	0.236170665849984	0.162569445578619	1.45273710572982	0.146296760402086	0.999578183378293	tnnc2	0.999578183378293	0.146296760402086	chr23	20422674	23
LL0000019501	833.068296430046	0.198084415358151	0.136355501213354	1.45270571114113	0.146305480621898	0.999578183378293	mpped1	0.999578183378293	0.146305480621898	chr4	8850442	4
LL0000022972	87.1027637634812	0.480630542751553	0.330869127310136	1.4526303697747	0.146326409203568	0.999578183378293	pycr3	0.999578183378293	0.146326409203568	chr20	52529092	20
LL0000029091	1080.24610552302	0.259409794142198	0.178582435269838	1.45260531222026	0.146333370284077	0.999578183378293	snu13b	0.999578183378293	0.146333370284077	chr12	10443776	12
LL0000021666	191.356289485212	-0.376335469855227	0.259155160770677	-1.45216274580865	0.14645635861846	0.999578183378293	pgm2l1	0.999578183378293	0.14645635861846	chr15	5116178	15
LL0000039198	622.685262033698	0.330483868199179	0.227619984770986	1.45191059797182	0.146526465360832	0.999578183378293	zgc:65997	0.999578183378293	0.146526465360832	chr17	23549196	17
LL0000030304	2133.86622577913	-0.180078355310718	0.124032531284001	-1.4518639057554	0.146539450399595	0.999578183378293	tiam1a	0.999578183378293	0.146539450399595	chr10	25572748	10
LL0000029037	21.2411274509942	-0.719753251228719	0.495749576648372	-1.45184844351209	0.146543750621416	0.999578183378293	snai3	0.999578183378293	0.146543750621416	chr7	55112982	7
LL0000018186	374.648882455976	-0.238562966349918	0.164322299714753	-1.45179909704307	0.146557475068911	0.999578183378293	LOC570835	0.999578183378293	0.146557475068911	chr16	51889986	16
LL0000011418	806.194299947716	0.235975808132392	0.162587679007271	1.45137571046721	0.146675269537348	0.999578183378293	gmds	0.999578183378293	0.146675269537348	chr20	26709008	20
LL0000030518	41.5260365971582	0.753236382500444	0.519083753867475	1.45108833957602	0.146755263018133	0.999578183378293	tmem176l.2	0.999578183378293	0.146755263018133	chr16	46639773	16
LL0000023398	56.4143424608459	0.594391411230487	0.409668291469487	1.45090900029972	0.146805201380333	0.999578183378293	renbp	0.999578183378293	0.146805201380333	chr8	37030973	8
LL0000010884	6437.42034495596	-0.165564168528251	0.11411389884064	-1.45086768755015	0.146816707065927	0.999578183378293	fscn1a	0.999578183378293	0.146816707065927	chr3	40576427	3
LL0000006104	111.690364918646	0.462091280012984	0.318566771046813	1.45053195125954	0.146910235890406	0.999578183378293	cox4i1l	0.999578183378293	0.146910235890406	chr24	28231600	24
LL0000029107	3296.75965322748	-0.17047891444824	0.117529286540248	-1.45052283959759	0.146912774836092	0.999578183378293	snx1a	0.999578183378293	0.146912774836092	chr25	6016358	25
LL0000039771	13415.4651320985	0.212724899263174	0.146659607989948	1.4504668475437	0.146928377642372	0.999578183378293	calm1a	0.999578183378293	0.146928377642372	chr17	26713110	17
LL0000028773	996.020698567883	0.223511069709287	0.154107148979939	1.45036146076769	0.146957748272565	0.999578183378293	slc44a1b	0.999578183378293	0.146957748272565	chr14	6343679	14
LL0000025205	358.845159369608	-0.245496166005481	0.169284285081466	-1.45020056579581	0.147002597346639	0.999578183378293	si:ch211-158d24.4	0.999578183378293	0.147002597346639	chr8	41647362	8
LL0000007377	1250.17187558028	-0.292485928665557	0.201765197655713	-1.44963518021898	0.147160280187304	0.999578183378293	crygm2c	0.999578183378293	0.147160280187304	chr9	22022104	9
LL0000038399	538.299199452884	0.220078160264996	0.151848442849564	1.44932773846767	0.147246078217132	0.999578183378293	zdhhc8b	0.999578183378293	0.147246078217132	chr5	17881079	5
LL0000000542	5484.73852766959	0.220834977767262	0.152392221539236	1.44912237341723	0.147303410917458	0.999578183378293	akap7	0.999578183378293	0.147303410917458	chr20	2433292	20
LL0000005347	64.2806391774117	0.484069886564932	0.334053551253864	1.44907870234573	0.147315604970369	0.999578183378293	cdk10	0.999578183378293	0.147315604970369	chr25	34955982	25
LL0000002581	24.7041530903055	-0.741734704222802	0.511867444069712	-1.44907575743728	0.147316427290068	0.999578183378293	BX323031.1	0.999578183378293	0.147316427290068	NA	NA	NA
LL0000012821	394.371768528257	0.30382731136912	0.20968954656744	1.44893875895432	0.147354685856092	0.999578183378293	ipo4	0.999578183378293	0.147354685856092	chr24	12753998	24
LL0000019417	2129.08133383851	-0.2411801938433	0.166457935631946	-1.44889574010201	0.147366700983762	0.999578183378293	mmp30	0.999578183378293	0.147366700983762	chr10	38643451	10
LL0000027945	97.5137163528311	0.444793599250995	0.30698849099221	1.44889340252916	0.147367353887258	0.999578183378293	si:dkey-81h8.1	0.999578183378293	0.147367353887258	chr19	24394559	19
LL0000031447	29.8393021090892	0.725663234642553	0.500923816566157	1.44864989574061	0.147435379468255	0.999578183378293	ubac2	0.999578183378293	0.147435379468255	chr1	30539976	1
LL0000001988	359.73381032816	-0.240070064531853	0.165727200075537	-1.44858577483015	0.147453296152477	0.999578183378293	bphl	0.999578183378293	0.147453296152477	chrUn_KN150137v1	17981	chrUn_KN150137v1
LL0000032116	1036.06798233857	0.229260576241326	0.158289863317193	1.4483591775041	0.147516625379242	0.999578183378293	wscd2	0.999578183378293	0.147516625379242	chr5	20622987	5
LL0000000739	70.5607300983917	0.626543554018432	0.432797115852919	1.44766111202866	0.147711850797633	0.999578183378293	AL929536.3	0.999578183378293	0.147711850797633	NA	NA	NA
LL0000010565	1107.06477590639	0.356656862631556	0.246432473714981	1.44728029246689	0.147818436417954	0.999578183378293	fosaa	0.999578183378293	0.147818436417954	chr17	50228925	17
LL0000007643	508.736709983544	0.253927573828389	0.175458729975463	1.44722108648512	0.14783501255193	0.999578183378293	CT583672.1	0.999578183378293	0.14783501255193	NA	NA	NA
LL0000003135	13.9302714881929	-0.916509120380745	0.633344091186906	-1.44709508327958	0.147870294898235	0.999578183378293	BX569798.1	0.999578183378293	0.147870294898235	NA	NA	NA
LL0000038289	143.966485533301	1.98892874067576	1.3745924376088	1.44692251045382	0.147918627713996	0.999578183378293	zanl	0.999578183378293	0.147918627713996	NA	NA	NA
LL0000008552	1172.83975943547	-0.204820872419914	0.141564885154781	-1.44683388254066	0.147943454601638	0.999578183378293	cyp20a1	0.999578183378293	0.147943454601638	chr6	9951948	6
LL0000009245	1775.19679201747	-0.233563896436999	0.161457432096525	-1.4465973687564	0.148009723593258	0.999578183378293	dstyk	0.999578183378293	0.148009723593258	chr22	473261	22
LL0000020377	346.867497440447	-0.261354830339311	0.18069976268759	-1.44634849792894	0.148079479400374	0.999578183378293	nkx2.4a	0.999578183378293	0.148079479400374	chr17	42095246	17
LL0000016679	153.368169579605	0.48850492950848	0.337767859392739	1.4462741670766	0.148100318406352	0.999578183378293	LOC108183614	0.999578183378293	0.148100318406352	chr4	29092173	4
LL0000018894	962.895444032269	0.209354746028856	0.144756518974446	1.44625435532761	0.148105873102018	0.999578183378293	mettl1	0.999578183378293	0.148105873102018	chr11	295667	11
LL0000038817	42.3637711785244	0.655471498184402	0.453347516451527	1.4458477754879	0.148219902595575	0.999578183378293	zgc:158868	0.999578183378293	0.148219902595575	chr18	22109470	18
LL0000020698	1485.90139712856	0.182624080805376	0.126311071484134	1.4458279758027	0.148225457332726	0.999578183378293	ntrk3b	0.999578183378293	0.148225457332726	chr7	14632351	7
LL0000036882	32.3462773723122	0.717123793711302	0.496033212563839	1.44571729381731	0.148256511732096	0.999578183378293	XLOC_036220	0.999578183378293	0.148256511732096	NA	NA	NA
LL0000018297	1437.5522475506	-0.174746078081446	0.120898140576366	-1.44539921994141	0.148345782401597	0.999578183378293	lpgat1	0.999578183378293	0.148345782401597	chr20	13781599	20
LL0000013813	8.91456136758393	1.37341127588602	0.950218046081672	1.44536433669033	0.148355575238665	0.999578183378293	LO018106.1	0.999578183378293	0.148355575238665	NA	NA	NA
LL0000001578	2486.57971844065	0.240284527500323	0.166247273819108	1.44534416703744	0.148361237726449	0.999578183378293	atp1a1a.4	0.999578183378293	0.148361237726449	chr1	1689793	1
LL0000022917	1322.53673938522	-0.188926408081689	0.130720910505305	-1.44526539289994	0.148383354591297	0.999578183378293	ptprz1a	0.999578183378293	0.148383354591297	NA	NA	NA
LL0000030003	71.0544987027997	-0.507887094673742	0.351451407033497	-1.44511327742482	0.14842607011805	0.999578183378293	tbc1d2	0.999578183378293	0.14842607011805	chr14	6287830	14
LL0000010000	550.019546224274	-0.242868561450555	0.168064711703809	-1.44508956691977	0.148432729107828	0.999578183378293	fam160a1b	0.999578183378293	0.148432729107828	NA	NA	NA
LL0000001574	1475.40150799571	0.210639337237536	0.14578415553877	1.44487126504991	0.148494048937561	0.999578183378293	atp13a3	0.999578183378293	0.148494048937561	chr11	34118059	11
LL0000004624	22.683948108097	1.87122174838038	1.29509422255021	1.44485375333981	0.148498968721517	0.999578183378293	CABZ01088484.1	0.999578183378293	0.148498968721517	NA	NA	NA
LL0000001471	305.315244787427	0.281450967840239	0.19479959468536	1.44482316965206	0.148507561278351	0.999578183378293	ascc3	0.999578183378293	0.148507561278351	chr16	1508990	16
LL0000013193	59.4221553611718	0.625163171969364	0.432707668444201	1.4447702630673	0.148522426400573	0.999578183378293	kcnn4	0.999578183378293	0.148522426400573	chr16	24742508	16
LL0000029222	291.842709926645	-0.329425461194785	0.228049384492725	-1.44453562954165	0.148588364895584	0.999578183378293	spaca4l	0.999578183378293	0.148588364895584	chr19	18739321	19
LL0000026631	381.515374605102	0.281403419405816	0.194823731814756	1.44440010867558	0.148626460181961	0.999578183378293	si:dkey-108k21.7	0.999578183378293	0.148626460181961	NA	NA	NA
LL0000028434	1233.32998383687	0.216948795387492	0.150206477264948	1.44433715068637	0.148644160382057	0.999578183378293	sirt7	0.999578183378293	0.148644160382057	chr22	38934938	22
LL0000029283	488.440540798901	-0.334906604915458	0.231889766228101	-1.44424918081992	0.148668895193029	0.999578183378293	spink2.1	0.999578183378293	0.148668895193029	NA	NA	NA
LL0000000950	323.861864440589	-0.292171980671703	0.2023167557148	-1.44413140493202	0.148702015593152	0.999578183378293	amn1	0.999578183378293	0.148702015593152	chr25	28893630	25
LL0000026604	61.2356230873674	0.669816157770584	0.463847185591386	1.44404488930249	0.14872634871461	0.999578183378293	si:dkey-102c8.2	0.999578183378293	0.14872634871461	chr22	10085548	22
LL0000019904	217.753787334553	0.318978557785956	0.220911912133969	1.44391741805447	0.148762206427793	0.999578183378293	myof	0.999578183378293	0.148762206427793	chr12	10517472	12
LL0000000157	95.6580079533829	-0.361105482356856	0.250137042178043	-1.44363057631356	0.148842919263068	0.999578183378293	acer2	0.999578183378293	0.148842919263068	chr7	71515246	7
LL0000004196	611.637910092301	0.307861250283826	0.213263629566284	1.44357127799956	0.148859609062208	0.999578183378293	CABZ01055306.1	0.999578183378293	0.148859609062208	NA	NA	NA
LL0000024737	107.245531741202	-0.425083324039672	0.294571662274847	-1.44305572626009	0.149004773825023	0.999578183378293	si:cabz01063885.1	0.999578183378293	0.149004773825023	chr4	77261612	4
LL0000008172	1186.96195447003	0.222648932751047	0.154374067257491	1.44226900739537	0.149226499802446	0.999578183378293	CU681842.1	0.999578183378293	0.149226499802446	NA	NA	NA
LL0000022606	102.751075030377	0.395346627506559	0.274146654881599	1.44209903884221	0.149274436182151	0.999578183378293	prkg2	0.999578183378293	0.149274436182151	chr5	39675211	5
LL0000032081	327.179039203882	-0.289626565862459	0.200854944458781	-1.4419688130799	0.149311171818574	0.999578183378293	wnk4b	0.999578183378293	0.149311171818574	chr3	22442938	3
LL0000024101	55.6149808266158	0.478823703517062	0.332077489576559	1.44190352717862	0.149329591040595	0.999578183378293	runx1	0.999578183378293	0.149329591040595	chr1	1361973	1
LL0000007491	188.187193755431	-0.297218202158847	0.206175849615268	-1.44157622104368	0.149421960615204	0.999578183378293	CT025742.1	0.999578183378293	0.149421960615204	NA	NA	NA
LL0000020097	20.6821565294199	0.748005931675605	0.518892355913906	1.4415435555187	0.149431181596207	0.999578183378293	ndr2	0.999578183378293	0.149431181596207	chr12	48204978	12
LL0000038790	26.3884876775534	0.840085053941924	0.582904560580124	1.44120514875685	0.14952673423148	0.999578183378293	zgc:158328	0.999578183378293	0.14952673423148	chr15	35253370	15
LL0000021551	304.684925933948	-0.240243392489921	0.166697117893787	-1.44119703762962	0.149529025063783	0.999578183378293	pdp1	0.999578183378293	0.149529025063783	chr16	26816755	16
LL0000019650	226.054971764747	-0.284678235595843	0.197537826257015	-1.4411327743652	0.149547175936753	0.999578183378293	msnb	0.999578183378293	0.149547175936753	chr14	9287666	14
LL0000024036	169.165297226029	-0.355284944924742	0.246547015578224	-1.4410433810829	0.149572427467085	0.999578183378293	rrnad1	0.999578183378293	0.149572427467085	chr16	29376650	16
LL0000011096	257.462263705112	0.29333681104074	0.203598513898494	1.44076106167939	0.149652197516365	0.999578183378293	gal3st2	0.999578183378293	0.149652197516365	chr15	40271259	15
LL0000012512	688.720049728575	-0.288644259801288	0.2003546240982	-1.44066682314163	0.149678832073671	0.999578183378293	ift172	0.999578183378293	0.149678832073671	chr20	38837237	20
LL0000029121	1094.54635166488	-0.183705940657916	0.127527149810206	-1.44052416235538	0.149719159050675	0.999578183378293	snx4	0.999578183378293	0.149719159050675	chr9	38588090	9
LL0000025324	17.6287138104063	0.827531374433656	0.574514547514656	1.44040107950886	0.149753958447167	0.999578183378293	si:ch211-181l5.2	0.999578183378293	0.149753958447167	chr6	7240366	6
LL0000012258	168.063317771482	0.350306706198805	0.243241912164264	1.44015767300102	0.149822795298172	0.999578183378293	hoxb4a	0.999578183378293	0.149822795298172	chr3	23721807	3
LL0000009337	384.669069105994	-0.281852137681391	0.1957168898358	-1.44010124991183	0.149838755538853	0.999578183378293	eaf2	0.999578183378293	0.149838755538853	chr9	23003207	9
LL0000001207	58.0952911363978	-0.498312324186817	0.346056061634429	-1.43997571327975	0.149874270386012	0.999578183378293	aptx	0.999578183378293	0.149874270386012	chr1	52653616	1
LL0000026579	129.681684057202	0.374401516159266	0.260023729556077	1.43987441760973	0.149902932042453	0.999578183378293	si:ch73-72b7.1	0.999578183378293	0.149902932042453	chr5	7435003	5
LL0000026059	53.1447854701867	0.506892632621236	0.352096915532757	1.43963951474627	0.149969414004982	0.999578183378293	si:ch211-51h4.2	0.999578183378293	0.149969414004982	chr11	8696622	11
LL0000010182	2573.06284269011	0.235978166450647	0.163920108233803	1.43959254903655	0.149982708888227	0.999578183378293	fbxl16	0.999578183378293	0.149982708888227	chr3	28634480	3
LL0000014764	392.958923939501	-0.249582896746592	0.173373124587185	-1.43957085240788	0.149988850994953	0.999578183378293	LOC101883656	0.999578183378293	0.149988850994953	chr17	779225	17
LL0000026364	14.1351365664471	0.964007112874977	0.669731904925919	1.43939254765175	0.15003933462195	0.999578183378293	si:ch73-24k9.2	0.999578183378293	0.15003933462195	chr19	2668370	19
LL0000008825	10.6743134731859	-1.04325359048689	0.724846294336933	-1.4392756073082	0.150072451109618	0.999578183378293	dennd3b	0.999578183378293	0.150072451109618	chr16	30874916	16
LL0000028467	185.78738263848	-0.383153660910465	0.266216653802887	-1.43925504072394	0.150078275963685	0.999578183378293	slain1b	0.999578183378293	0.150078275963685	chr6	60021736	6
LL0000001569	1215.1163067649	0.192970887011392	0.134077686731216	1.43924684051447	0.150080598469537	0.999578183378293	atp11a	0.999578183378293	0.150080598469537	chr1	46269569	1
LL0000008912	257.053415549501	-0.317497414670843	0.22060425775332	-1.43921707542866	0.150089028921824	0.999578183378293	dhx40	0.999578183378293	0.150089028921824	chr15	17258248	15
LL0000027086	19.9606624912928	-0.824525872357675	0.572909961421861	-1.43918927559114	0.150096903077264	0.999578183378293	si:dkey-208k4.3	0.999578183378293	0.150096903077264	chr4	37838516	4
LL0000008592	17.9255488528225	1.09629775532466	0.761841750289072	1.43900981392617	0.150147742216658	0.999578183378293	cyp2p8	0.999578183378293	0.150147742216658	chr20	25575395	20
LL0000020288	215.140448222062	0.350944468574643	0.243895543951134	1.43891299893924	0.150175174087014	0.999578183378293	ngfra	0.999578183378293	0.150175174087014	chr3	20156937	3
LL0000020911	76.4862635958763	-0.499455836484017	0.347109942345699	-1.4388980998608	0.150179395979224	0.999578183378293	opn7c	0.999578183378293	0.150179395979224	chr8	25857957	8
LL0000003899	165.406833173798	0.325024275300479	0.225884583678948	1.43889534206743	0.150180177454017	0.999578183378293	c1qtnf12	0.999578183378293	0.150180177454017	chr23	24704392	23
LL0000028637	401.826197196562	-0.236964164050488	0.164701010394546	-1.43875355398751	0.150220360063418	0.999578183378293	slc25a6	0.999578183378293	0.150220360063418	chr9	34866554	9
LL0000001788	943.696685766901	-0.238522113297575	0.165787652167215	-1.43872061748603	0.150229695410497	0.999578183378293	bambia	0.999578183378293	0.150229695410497	chr12	23424125	12
LL0000011938	4875.45336627956	0.194402325396463	0.135130988770375	1.43862134929544	0.150257834135227	0.999578183378293	hat1	0.999578183378293	0.150257834135227	chr9	3282492	9
LL0000019762	41.3037402267513	0.606757637460722	0.42181158252795	1.43845655878953	0.150304554796549	0.999578183378293	mul1b	0.999578183378293	0.150304554796549	chr23	37286508	23
LL0000018995	83.5412105592162	-0.504188997994195	0.350541558096112	-1.43831447755463	0.150344845919463	0.999578183378293	mhc1zfa	0.999578183378293	0.150344845919463	chr3	327505	3
LL0000001108	3461.4575240569	-0.283436867922993	0.197108067976632	-1.43797699826572	0.150440580656681	0.999578183378293	anxa4	0.999578183378293	0.150440580656681	chr10	41159398	10
LL0000036494	21.3666006853171	-0.789945188002496	0.549386379059356	-1.43786817094923	0.150471462250645	0.999578183378293	XLOC_033065	0.999578183378293	0.150471462250645	NA	NA	NA
LL0000020161	1216.84501754419	-0.177739758379138	0.123627043045642	-1.4377093716746	0.150516532904945	0.999578183378293	necab2	0.999578183378293	0.150516532904945	chr18	21408758	18
LL0000031474	7325.91489617535	-0.146388460512399	0.101825282104752	-1.4376435545919	0.150535216227076	0.999578183378293	ube2e3	0.999578183378293	0.150535216227076	chr9	43797901	9
LL0000005103	782.209895596132	0.205157216700278	0.142716833154268	1.43751239546155	0.150572453296407	0.999578183378293	ccdc85ca	0.999578183378293	0.150572453296407	chr17	17955038	17
LL0000001016	1558.59675331611	-0.201244730062551	0.140000545183933	-1.43745675988729	0.150588250777667	0.999578183378293	ankrd10b	0.999578183378293	0.150588250777667	chr9	8929344	9
LL0000029209	239.667804611758	-0.292081551928884	0.203228973927612	-1.43720428383859	0.150659956139281	0.999578183378293	sp2	0.999578183378293	0.150659956139281	chr11	11982952	11
LL0000039514	131.074714840124	-0.377339077048328	0.262552782956629	-1.43719321044356	0.150663101674054	0.999578183378293	znf1136	0.999578183378293	0.150663101674054	chr4	40953319	4
LL0000001930	3268.3052970291	-0.169536214522325	0.117997152939054	-1.43678224685549	0.150779876370367	0.999578183378293	bloc1s6	0.999578183378293	0.150779876370367	chr18	5505998	18
LL0000009024	74.0786175320068	-0.489152227707839	0.340503981492349	-1.43655362138205	0.150844869817453	0.999578183378293	DNAH10	0.999578183378293	0.150844869817453	NA	NA	NA
LL0000012876	167.100463092069	-0.402167148410487	0.279973098534774	-1.4364492535719	0.15087454650344	0.999578183378293	irgq2	0.999578183378293	0.15087454650344	chr15	38150541	15
LL0000005689	599.94830041217	0.257580452522285	0.179328061348621	1.43636445174934	0.150898662933644	0.999578183378293	ciapin1	0.999578183378293	0.150898662933644	chr25	14398611	25
LL0000012339	2272.16661162712	-0.323026789250017	0.225033780024047	-1.43545910847473	0.15115631279695	0.999578183378293	hsc70	0.999578183378293	0.15115631279695	chr15	37835915	15
LL0000008125	844.61319122683	-0.233391982614219	0.162632350396621	-1.43508952582332	0.151261587891323	0.999578183378293	CU634008.1	0.999578183378293	0.151261587891323	NA	NA	NA
LL0000022897	336.495063830806	-0.253805339048739	0.176888191133531	-1.43483483788437	0.151334167894493	0.999578183378293	ptprea	0.999578183378293	0.151334167894493	chr12	43376473	12
LL0000021557	1401.18875889323	-0.222315008150996	0.154945398728641	-1.43479580532972	0.15134529358814	0.999578183378293	pds5a	0.999578183378293	0.15134529358814	chr1	23323297	1
LL0000028028	1426.30715948842	0.217906778809151	0.151876902879869	1.43475916796585	0.151355737132466	0.999578183378293	si:dkey-92j12.5	0.999578183378293	0.151355737132466	chr1	23161230	1
LL0000039648	69.5146995272696	-0.46852070649833	0.326648843312307	-1.43432531934724	0.151479448181851	0.999578183378293	znf703	0.999578183378293	0.151479448181851	chr5	24329982	5
LL0000028593	112.189708244047	-0.466436859071407	0.3252088539081	-1.43426863526667	0.151495617219274	0.999578183378293	slc25a1b	0.999578183378293	0.151495617219274	chr10	3268580	10
LL0000024305	171.351272674969	0.385795327940986	0.268987812854828	1.43424835440109	0.151501402620945	0.999578183378293	scn8ab	0.999578183378293	0.151501402620945	chr6	39388149	6
LL0000017140	10.9843058547347	-1.04735213158192	0.730433825155404	-1.43387682157119	0.15160741735996	0.999578183378293	LOC110438030	0.999578183378293	0.15160741735996	chr17	1612019	17
LL0000030867	468.500050866175	-0.261822617415825	0.182607352188965	-1.43380107250494	0.151629038849413	0.999578183378293	tpgs2	0.999578183378293	0.151629038849413	chr21	12023790	21
LL0000036165	35.8454462734922	0.781764450132999	0.545288517249269	1.43367121331776	0.151666110764316	0.999578183378293	XLOC_031073	0.999578183378293	0.151666110764316	NA	NA	NA
LL0000018979	385.425878568003	0.242630877943461	0.169242046970575	1.43363237615322	0.151677199253394	0.999578183378293	mhc1laa	0.999578183378293	0.151677199253394	chr8	44442257	8
LL0000026653	41.2646963124186	0.589049499076805	0.410939673350519	1.43342085779672	0.151737601189261	0.999578183378293	si:dkey-112a7.4	0.999578183378293	0.151737601189261	chr7	22629901	7
LL0000032129	31.9546321091718	0.941507489411442	0.656853487769989	1.43335996069359	0.15175499457877	0.999578183378293	wu:fb59d01	0.999578183378293	0.15175499457877	chr10	2587078	10
LL0000017163	10.0874172612492	1.19279393924922	0.832398816890458	1.4329596763545	0.151869361314377	0.999578183378293	LOC110438072	0.999578183378293	0.151869361314377	chr2	32804194	2
LL0000001426	56.657519720148	-0.587658957717475	0.410160294648241	-1.43275437770362	0.151928043416243	0.999578183378293	arsj	0.999578183378293	0.151928043416243	NA	NA	NA
LL0000022541	29.7238344057741	0.601113137128645	0.419584042838193	1.43264060535414	0.151960571281495	0.999578183378293	prelid3a	0.999578183378293	0.151960571281495	chr16	25275608	16
LL0000017108	14.3175905308381	-1.01251204494925	0.70711398336182	-1.43189368160347	0.152174250773729	0.999578183378293	LOC110437979	0.999578183378293	0.152174250773729	chr16	16948266	16
LL0000018601	118.594579856727	0.392665345879164	0.274361987914563	1.4311944189639	0.152374502637392	0.999578183378293	map3k19	0.999578183378293	0.152374502637392	chr9	23224306	9
LL0000029089	155.767650805989	-0.365237129889347	0.255250086284233	-1.43089914368389	0.152459122521845	0.999578183378293	sntg2	0.999578183378293	0.152459122521845	chr17	3390980	17
LL0000005832	9.03406003691334	-1.254360878886	0.876657668920385	-1.43084458547059	0.152474761709078	0.999578183378293	clrn2	0.999578183378293	0.152474761709078	chr1	19515475	1
LL0000011555	1414.16899282559	0.180653980960879	0.126256962733504	1.43084370992032	0.152475012696727	0.999578183378293	gpc6a	0.999578183378293	0.152475012696727	chr1	2712900	1
LL0000021680	1311.77514224651	-0.181429473079079	0.126799081794717	-1.43084216787001	0.152475454745874	0.999578183378293	phactr4a	0.999578183378293	0.152475454745874	chr19	15142521	19
LL0000022906	2129.39667885798	-0.178319406935876	0.124658449641783	-1.43046385903476	0.152583931458269	0.999578183378293	ptprk	0.999578183378293	0.152583931458269	chr20	1441547	20
LL0000030410	44.830263807553	0.557588273406789	0.389926336224945	1.42998361897033	0.152721720633144	0.999578183378293	TMC1	0.999578183378293	0.152721720633144	NA	NA	NA
LL0000008722	1301.57223608166	-0.190864383207731	0.133506549236461	-1.42962561986139	0.15282449834569	0.999578183378293	dclre1b	0.999578183378293	0.15282449834569	chr8	24108458	8
LL0000021472	798.778921881274	0.273565654923636	0.191361910423585	1.429572135427	0.152839857671552	0.999578183378293	pdap1a	0.999578183378293	0.152839857671552	chr12	19199734	12
LL0000023354	48.9180727246014	0.527815324524218	0.369213107727688	1.42956821812921	0.152840982662827	0.999578183378293	rcn3	0.999578183378293	0.152840982662827	chr3	32535977	3
LL0000021357	8436.23860738872	0.185911616462415	0.130062193373448	1.42940551470331	0.152887714298952	0.999578183378293	pcdh11	0.999578183378293	0.152887714298952	chr14	27000007	14
LL0000021845	10.0212150128092	-1.26499759482801	0.885030770079052	-1.42932611791003	0.152910522571696	0.999578183378293	pimr138	0.999578183378293	0.152910522571696	chr20	43395838	20
LL0000005350	379.555357975665	0.314679268608292	0.220174387198168	1.42922740747798	0.152938882672353	0.999578183378293	cdk13	0.999578183378293	0.152938882672353	chr24	984821	24
LL0000005920	50.0472438132273	0.513720437421924	0.359498030465169	1.42899374652262	0.153006030816493	0.999578183378293	cnot7	0.999578183378293	0.153006030816493	chr14	30413643	14
LL0000026880	28.5602522593977	-0.624849062673258	0.437272035912959	-1.42897100970261	0.153012565990451	0.999578183378293	si:dkey-175d9.2	0.999578183378293	0.153012565990451	chr3	4237924	3
LL0000004374	310.064782249462	-0.38650558851414	0.270520624460766	-1.42874721394928	0.153076902243874	0.999578183378293	CABZ01071848.1	0.999578183378293	0.153076902243874	NA	NA	NA
LL0000011431	3328.09689772894	0.222512953562675	0.155770743728691	1.42846434597648	0.153158249871863	0.999578183378293	gmps	0.999578183378293	0.153158249871863	chr18	34181474	18
LL0000026387	17.9676196146023	-0.7525565739712	0.526897813350843	-1.42827803589706	0.153211847182846	0.999578183378293	si:ch73-265h17.4	0.999578183378293	0.153211847182846	NA	NA	NA
LL0000007925	30.5459410415432	0.642758929054017	0.450132627169607	1.42793232540291	0.153311338278749	0.999578183378293	CU459094.2	0.999578183378293	0.153311338278749	NA	NA	NA
LL0000008743	1290.10308075604	-0.184087817817155	0.1289395664735	-1.42770619486292	0.153376442355675	0.999578183378293	dcun1d2b	0.999578183378293	0.153376442355675	chr1	208176	1
LL0000004228	27.6905820792558	0.62174644521231	0.43550091950098	1.42765816872382	0.153390272019927	0.999578183378293	CABZ01058452.1	0.999578183378293	0.153390272019927	NA	NA	NA
LL0000001842	2812.23414688428	0.186510559874392	0.130644276185553	1.42762136482346	0.153400870756716	0.999578183378293	bcl2l1	0.999578183378293	0.153400870756716	chr23	18953547	23
LL0000005746	757.223978276734	0.315843427225848	0.22124508069174	1.42757265489628	0.153414899031063	0.999578183378293	clcn3	0.999578183378293	0.153414899031063	chr7	7511868	7
LL0000025955	252.095554143156	-0.285854552594981	0.200300521489016	-1.42712834929217	0.153542902395876	0.999578183378293	si:ch211-274p24.4	0.999578183378293	0.153542902395876	chr21	39336004	21
LL0000024772	2481.82531778509	-0.278820528750314	0.195379367914022	-1.42707252934205	0.153558989728199	0.999578183378293	si:ch1073-155h21.2	0.999578183378293	0.153558989728199	chr20	106470	20
LL0000009582	1256.7111232514	0.213179695923728	0.149398771287767	1.42691733061919	0.153603724798388	0.999578183378293	elovl1b	0.999578183378293	0.153603724798388	chr11	13094171	11
LL0000030652	14.7859699910323	-1.33682458130691	0.93687814246839	-1.4268926989638	0.15361082563143	0.999578183378293	tmem82	0.999578183378293	0.15361082563143	chr23	24485656	23
LL0000012235	757.225656373915	-0.242128112224871	0.169714290841906	-1.42668075283313	0.153671935942577	0.999578183378293	hook1	0.999578183378293	0.153671935942577	chr20	25486116	20
LL0000027721	1288.85130122151	-0.263772761939513	0.184893371231506	-1.42662097717523	0.153689174366163	0.999578183378293	si:dkey-4p15.5	0.999578183378293	0.153689174366163	chr15	19681744	15
LL0000039361	19.8787241066874	-0.785199771342395	0.550558897866846	-1.42618668844454	0.153814461014585	0.999578183378293	zmp:0000001088	0.999578183378293	0.153814461014585	chr23	37415264	23
LL0000028113	47.8935840908673	-0.634167350562979	0.444671444087221	-1.42614813475315	0.153825587003952	0.999578183378293	si:dkeyp-117h8.4	0.999578183378293	0.153825587003952	chr20	25639466	20
LL0000011779	2783.69930401122	-0.19551454387526	0.137130493091077	-1.42575542075391	0.1539389529478	0.999578183378293	grpel2	0.999578183378293	0.1539389529478	chr21	30409566	21
LL0000008835	1192.61883199037	-0.223679242909059	0.156898400251316	-1.42563112530641	0.153974846919651	0.999578183378293	depdc5	0.999578183378293	0.153974846919651	chr10	17171253	10
LL0000026922	74.0208422730551	-0.556561143369219	0.390432964124412	-1.42549731838695	0.154013494718947	0.999578183378293	si:dkey-183i3.6	0.999578183378293	0.154013494718947	chr21	25198356	21
LL0000033444	736.450625126612	-0.193402471087188	0.135696713831425	-1.42525537742535	0.154083393871073	0.999578183378293	XLOC_010337	0.999578183378293	0.154083393871073	NA	NA	NA
LL0000016359	20.184556390993	0.78376397186907	0.549921478082336	1.42522887922505	0.154091050929578	0.999578183378293	LOC108179660	0.999578183378293	0.154091050929578	chr16	54546808	16
LL0000022684	169.23169222779	-0.315849265129239	0.221629843553722	-1.42512064289158	0.154122330469503	0.999578183378293	prr16	0.999578183378293	0.154122330469503	chr8	68863	8
LL0000010746	55.3928152460803	0.457866043687757	0.321358459281596	1.42478291908458	0.154219961295683	0.999578183378293	FP103004.1	0.999578183378293	0.154219961295683	NA	NA	NA
LL0000024080	178.973816466266	0.405618702421207	0.284707227152848	1.42468706002832	0.154247681254848	0.999578183378293	rtn2b	0.999578183378293	0.154247681254848	chr21	21374289	21
LL0000013781	58.5529382948783	0.467791908518561	0.328632775073795	1.42344873670473	0.154606112769477	0.999578183378293	LO017816.1	0.999578183378293	0.154606112769477	NA	NA	NA
LL0000028205	35.1625134060443	0.702459096299807	0.493509371982181	1.42339565605082	0.154621491044513	0.999578183378293	si:dkeyp-51f12.3	0.999578183378293	0.154621491044513	chr20	7209971	20
LL0000031069	259.439842711906	-0.314631418608491	0.221083536043114	-1.42313364549739	0.154697416522044	0.999578183378293	trim107	0.999578183378293	0.154697416522044	chr6	1553947	6
LL0000013301	172.059685435604	0.371910974173877	0.261367762933351	1.42294126100285	0.154753183773049	0.999578183378293	kif20bb	0.999578183378293	0.154753183773049	chr12	16452554	12
LL0000027311	100.325706723016	0.36395407059815	0.255794955787493	1.42283521376595	0.154783930630914	0.999578183378293	si:dkey-23n7.10	0.999578183378293	0.154783930630914	chr7	38787534	7
LL0000012893	2246.59926737628	-0.180425239493418	0.126809687389036	-1.4228032826853	0.154793189493325	0.999578183378293	isca2	0.999578183378293	0.154793189493325	chr17	43032538	17
LL0000009409	4853.88022924381	-0.257975856959304	0.181368751111741	-1.42238315794745	0.154915049704982	0.999578183378293	eef2l2	0.999578183378293	0.154915049704982	chr5	41485466	5
LL0000028610	117.401853404725	0.410392285319811	0.288533123385276	1.42234028628948	0.154927489034237	0.999578183378293	slc25a32b	0.999578183378293	0.154927489034237	chr16	47428734	16
LL0000022470	843.622851127969	-0.202521690887025	0.142405656725482	-1.42214639182086	0.154983757520179	0.999578183378293	ppp2r3c	0.999578183378293	0.154983757520179	chr17	13007306	17
LL0000003719	344.356852529539	0.261303644413315	0.183790919221193	1.42174404220066	0.155100569539097	0.999578183378293	BX927333.1	0.999578183378293	0.155100569539097	NA	NA	NA
LL0000028703	206.926297697977	0.293709126306331	0.20659053964266	1.42169688318914	0.155114265339225	0.999578183378293	slc35b2	0.999578183378293	0.155114265339225	chr20	51238114	20
LL0000018772	29.4515702383017	0.719318033702564	0.506016613451264	1.42153046872609	0.155162602341919	0.999578183378293	mcm3l	0.999578183378293	0.155162602341919	chr20	6516522	20
LL0000030354	860.099384628636	0.24058774514354	0.169257677677913	1.42142884414002	0.155192126000735	0.999578183378293	tlcd2	0.999578183378293	0.155192126000735	chr15	25399506	15
LL0000007260	284.37947596676	0.273630338151666	0.192541099881903	1.42115287759081	0.155272320462314	0.999578183378293	CR974456.1	0.999578183378293	0.155272320462314	NA	NA	NA
LL0000016033	76.0012039612591	-0.490611395162317	0.345238293441097	-1.42108046668937	0.15529336790805	0.999578183378293	LOC103910933	0.999578183378293	0.15529336790805	chr4	68330021	4
LL0000000039	169.673365433588	0.330634279367461	0.232665297893427	1.42107259811005	0.155295655173369	0.999578183378293	abcb6a	0.999578183378293	0.155295655173369	chr1	6135125	1
LL0000000236	633.32629843296	0.280884352815042	0.197701883630058	1.42074697346149	0.155390331281225	0.999578183378293	actr3	0.999578183378293	0.155390331281225	chr9	56414737	9
LL0000019914	382.738507418625	-0.294855556855097	0.207553983519952	-1.42062104448481	0.155426957164811	0.999578183378293	myoz2a	0.999578183378293	0.155426957164811	chr7	69829831	7
LL0000009369	270.526052601463	-0.309518967700021	0.217898849908549	-1.42047086448563	0.155470644917901	0.999578183378293	ect2	0.999578183378293	0.155470644917901	chr11	10388635	11
LL0000028657	181.16335178834	-0.319400866866828	0.224914425465398	-1.42009951654242	0.155578711022274	0.999578183378293	slc29a3	0.999578183378293	0.155578711022274	chr13	5071075	13
LL0000026919	716.543337890545	-0.199395142239474	0.140409889756543	-1.42009328961945	0.155580523607369	0.999578183378293	si:dkey-183c6.8	0.999578183378293	0.155580523607369	chr7	23970626	7
LL0000027070	139.860182177235	0.383011458155744	0.269785960657657	1.41968639591948	0.155699000393465	0.999578183378293	si:dkey-205h23.2	0.999578183378293	0.155699000393465	chr18	660595	18
LL0000009001	899.587198268679	-0.194327830145076	0.136886346711493	-1.41962901935465	0.155715712452987	0.999578183378293	dmac2l	0.999578183378293	0.155715712452987	NA	NA	NA
LL0000039534	193.522944200226	-0.304081804623215	0.214206700522721	-1.41957186157657	0.155732362140069	0.999578183378293	znf1158	0.999578183378293	0.155732362140069	NA	NA	NA
LL0000012798	692.825228756	-0.19325581288273	0.13615335636128	-1.41939808204162	0.155782991280652	0.999578183378293	ints11	0.999578183378293	0.155782991280652	NA	NA	NA
LL0000000531	19.0402866003845	0.954289984067405	0.67251006488195	1.41899732643394	0.155899795521298	0.999578183378293	ak8	0.999578183378293	0.155899795521298	chr5	29671676	5
LL0000006360	54.115640695071	-0.574616124492072	0.405037410485675	-1.41867420049683	0.155994022198158	0.999578183378293	CR381544.2	0.999578183378293	0.155994022198158	NA	NA	NA
LL0000010097	370.85839783381	0.23915060890902	0.168577062667877	1.4186426381161	0.15600322841243	0.999578183378293	fam69b	0.999578183378293	0.15600322841243	chr21	7157291	21
LL0000001611	9968.81839666063	0.21150948547794	0.149107638548891	1.41850201328611	0.156044251314202	0.999578183378293	atp5mc1	0.999578183378293	0.156044251314202	NA	NA	NA
LL0000013054	78.120052870246	-0.445254813786466	0.313920628689375	-1.41836748876751	0.156083502299753	0.999578183378293	kank1b	0.999578183378293	0.156083502299753	chr5	33222120	5
LL0000011912	728.030418452319	0.268950715755292	0.189639555888413	1.41822055264433	0.156126383248399	0.999578183378293	hacd1	0.999578183378293	0.156126383248399	chr7	59021014	7
LL0000030311	49.718583754208	-0.595794991874128	0.420121996062475	-1.41814757965096	0.156147682566195	0.999578183378293	tigara	0.999578183378293	0.156147682566195	chr25	16962592	25
LL0000031603	707.443091667119	0.332226994941816	0.23428533760948	1.41804433146213	0.156177822357478	0.999578183378293	uhrf1	0.999578183378293	0.156177822357478	chr22	4408642	22
LL0000026145	22.5310016895541	-0.794031303524232	0.559996482221675	-1.41792194903452	0.1562135534536	0.999578183378293	si:ch211-79g12.1	0.999578183378293	0.1562135534536	NA	NA	NA
LL0000019560	1015.6723145827	-0.191203367611589	0.134853003496216	-1.41786510240356	0.156230152654886	0.999578183378293	mrpl42	0.999578183378293	0.156230152654886	chr4	1821642	4
LL0000020687	60.7773220125327	0.45241509517508	0.319084253111103	1.41785465990248	0.156233202007915	0.999578183378293	ntn2	0.999578183378293	0.156233202007915	chr24	38727508	24
LL0000023024	163.175481331885	-0.334336379788405	0.235805042406129	-1.4178508499092	0.156234314589265	0.999578183378293	rab12	0.999578183378293	0.156234314589265	chr2	54387709	2
LL0000038891	13.6200742833236	-0.993385491022289	0.70065186652199	-1.41780181925928	0.156248632890147	0.999578183378293	zgc:165539	0.999578183378293	0.156248632890147	chr10	21541924	10
LL0000009027	120.199566362206	-0.430671598980786	0.303771133649737	-1.41775024442372	0.156263695237543	0.999578183378293	dnah2	0.999578183378293	0.156263695237543	chr7	21321329	7
LL0000012023	2117.38605565529	-0.188875125427632	0.133256759446147	-1.41737744646239	0.156372603036107	0.999578183378293	hectd3	0.999578183378293	0.156372603036107	chr2	26479489	2
LL0000017668	46.2631567313957	-0.567716193402672	0.400554499234699	-1.41732571844119	0.156387719213547	0.999578183378293	LOC110439449	0.999578183378293	0.156387719213547	chr4	31411941	4
LL0000031378	1310.03714041778	-0.199972026916021	0.141093083426938	-1.41730566842117	0.156393578611807	0.999578183378293	tusc2a	0.999578183378293	0.156393578611807	chr6	54117003	6
LL0000012951	119.412083065801	0.450641321926403	0.317966538023266	1.41726020834755	0.156406864436067	0.999578183378293	itih1	0.999578183378293	0.156406864436067	chr11	3630626	11
LL0000039465	152.491243992674	0.489352441295767	0.345309567757993	1.41714127550246	0.156441626917424	0.999578183378293	znf1083	0.999578183378293	0.156441626917424	NA	NA	NA
LL0000018280	758.601310956136	-0.207583443228851	0.146486557060806	-1.41708186330493	0.156458994503479	0.999578183378293	loxl3b	0.999578183378293	0.156458994503479	chr13	15234333	13
LL0000029372	1410.13445417704	0.176509857324775	0.124571987410581	1.41693057158195	0.156503227244035	0.999578183378293	srgap3	0.999578183378293	0.156503227244035	chr6	41555178	6
LL0000027440	298.206302656209	0.268001989765589	0.189145435145601	1.41690963654124	0.156509348710589	0.999578183378293	si:dkey-266m15.6	0.999578183378293	0.156509348710589	chr18	6900187	18
LL0000013079	80.4202527700858	0.527792919006154	0.372668290583522	1.41625389748009	0.1567011806458	0.999578183378293	kazna	0.999578183378293	0.1567011806458	chr8	26713902	8
LL0000012780	622.794548376061	0.225377037042434	0.159155488787755	1.41608083239272	0.156751839366783	0.999578183378293	inppl1a	0.999578183378293	0.156751839366783	chr15	47454442	15
LL0000031907	110.457391526284	-0.40603569809447	0.28673799941263	-1.41605123466794	0.156760504303625	0.999578183378293	vps72b	0.999578183378293	0.156760504303625	NA	NA	NA
LL0000031138	891.746099011378	0.194044302985725	0.137068249697701	1.41567652183262	0.15687023546123	0.999578183378293	trip11	0.999578183378293	0.15687023546123	chr13	33174217	13
LL0000034770	207.100581873782	0.379619763893645	0.268165909639555	1.41561529727584	0.156888170034911	0.999578183378293	XLOC_019859	0.999578183378293	0.156888170034911	NA	NA	NA
LL0000022844	43.7467032921486	0.520080770277958	0.367430501891096	1.41545344657343	0.156935588617501	0.999578183378293	pth1ra	0.999578183378293	0.156935588617501	chr2	2290147	2
LL0000024661	511.080875056047	-0.220837543441598	0.156039731043125	-1.41526483008718	0.156990862675463	0.999578183378293	sharpin	0.999578183378293	0.156990862675463	chr2	354425	2
LL0000020778	732.497558185127	0.211235324995713	0.149332293354465	1.41453211660193	0.157205724376614	0.999578183378293	nxn	0.999578183378293	0.157205724376614	chr15	16193963	15
LL0000028640	272.469825684562	-0.243549210110116	0.172178777763386	-1.4145135264278	0.157211178677276	0.999578183378293	slc26a11	0.999578183378293	0.157211178677276	chr22	11499719	22
LL0000020236	138.494244171486	-0.353032093916189	0.249626755518313	-1.41423980447597	0.157291504471406	0.999578183378293	nf2a	0.999578183378293	0.157291504471406	chr5	11727172	5
LL0000008902	500.790257238904	0.262842049982834	0.185895028799794	1.41392726680125	0.157383259064765	0.999578183378293	dhx29	0.999578183378293	0.157383259064765	chr10	8154666	10
LL0000010179	278.547300601201	-0.280593820679952	0.198519162583934	-1.41343443639259	0.157528026273975	0.999578183378293	fbxl14a	0.999578183378293	0.157528026273975	chr25	21064018	25
LL0000011494	58.4099046903721	-0.541552487595967	0.383194747719543	-1.41325655118928	0.157580304205534	0.999578183378293	gnrhr1	0.999578183378293	0.157580304205534	chr19	43213292	19
LL0000025448	160.52850625761	-0.480649120858519	0.340128851109419	-1.41313834239805	0.157615051357616	0.999578183378293	si:ch211-199o1.2	0.999578183378293	0.157615051357616	chr8	24967696	8
LL0000025649	81.8673322740058	-0.478664317925386	0.338763994674812	-1.41297282311501	0.157663715054605	0.999578183378293	si:ch211-223a21.1	0.999578183378293	0.157663715054605	NA	NA	NA
LL0000008906	231.077706062769	0.299136828455645	0.211732746332669	1.41280379930296	0.157713420851462	0.999578183378293	dhx33	0.999578183378293	0.157713420851462	chr5	1965319	5
LL0000014409	17.3999258190176	1.11924371474574	0.792295425560596	1.41265956944508	0.157755844735415	0.999578183378293	LOC100537649	0.999578183378293	0.157755844735415	chr23	38080483	23
LL0000039532	520.803307868011	-0.238274037319414	0.168693571770301	-1.41246660924257	0.157812615720615	0.999578183378293	znf1156	0.999578183378293	0.157812615720615	chr22	1911297	22
LL0000029197	1768.78191164535	0.195939125776651	0.138761684881681	1.41205496274943	0.157933778308504	0.999578183378293	sox4b	0.999578183378293	0.157933778308504	chr16	68068	16
LL0000023700	122.204006838871	-0.403573282799167	0.28581311772341	-1.41201805576228	0.157944644822851	0.999578183378293	rinl	0.999578183378293	0.157944644822851	chr15	6811299	15
LL0000030144	15.5943837106412	-0.802625395442082	0.568602148547813	-1.41157643792229	0.158074714178738	0.999578183378293	tekt1	0.999578183378293	0.158074714178738	chr15	33865350	15
LL0000022192	287.766701951261	-0.289583152483632	0.205158293701541	-1.41151082541615	0.158094045898457	0.999578183378293	pmaip1	0.999578183378293	0.158094045898457	chr10	8656416	10
LL0000023114	11.4288765770833	-1.17943871406186	0.835588290451415	-1.41150699158874	0.158095175532333	0.999578183378293	rac1l	0.999578183378293	0.158095175532333	chr1	57170141	1
LL0000020036	7140.15613233543	0.29250610021051	0.207233341586003	1.41148184926179	0.15810258384836	0.999578183378293	ncalda	0.999578183378293	0.15810258384836	chr16	9833245	16
LL0000027796	12.6799812420489	-1.04144439560341	0.737845807473307	-1.41146616956427	0.15810720408503	0.999578183378293	si:dkey-61l1.4	0.999578183378293	0.15810720408503	chr5	29198821	5
LL0000013579	10256.6681288927	0.174257185515077	0.123458822433219	1.41145996762877	0.158109031598115	0.999578183378293	ldha	0.999578183378293	0.158109031598115	chr25	25123384	25
LL0000011356	46.4745279206625	0.501230820841313	0.355239722459033	1.41096501644496	0.158254929554396	0.999578183378293	gla	0.999578183378293	0.158254929554396	chr14	38932444	14
LL0000019725	19.6804603096043	-0.798182361379801	0.565715866240831	-1.41092447465493	0.158266884671602	0.999578183378293	mtnr1ab	0.999578183378293	0.158266884671602	chr14	30107237	14
LL0000024807	128.419806918489	0.328960893022319	0.233156937512099	1.41089901305316	0.15827439323516	0.999578183378293	si:ch1073-266p11.2	0.999578183378293	0.15827439323516	chr13	48757750	13
LL0000033432	63.6200456252507	-0.461903360062113	0.327448368596692	-1.41061432689874	0.158358364849793	0.999578183378293	XLOC_010278	0.999578183378293	0.158358364849793	NA	NA	NA
LL0000021132	905.881809401326	-0.253235714345866	0.179539767555899	-1.41047143924269	0.158400523999475	0.999578183378293	otud6b	0.999578183378293	0.158400523999475	chr19	33836438	19
LL0000001079	157.754631501544	0.327100684843865	0.231909855451619	1.41046478687537	0.158402486994296	0.999578183378293	ano8b	0.999578183378293	0.158402486994296	chr11	5965654	11
LL0000005574	3117.12356476735	0.152939099908626	0.108438315309621	1.41037878974736	0.158427864869454	0.999578183378293	chd4b	0.999578183378293	0.158427864869454	chr16	31762712	16
LL0000028853	736.077145229376	0.677212193565019	0.480202801039748	1.41026289746478	0.158462069716763	0.999578183378293	slc7a1	0.999578183378293	0.158462069716763	chr10	24445663	10
LL0000013608	730.33424155981	-0.263450262697874	0.186864459338033	-1.40984681426926	0.158584920016116	0.999578183378293	letm2	0.999578183378293	0.158584920016116	chr10	20590204	10
LL0000007340	2622.2269724779	-0.25940438268697	0.184058296196366	-1.40935990415895	0.158728773796484	0.999578183378293	crtac1a	0.999578183378293	0.158728773796484	chr1	54933189	1
LL0000028110	51.9329248787865	-0.569111638998521	0.403882415578781	-1.40910229573367	0.158804922130701	0.999578183378293	si:dkeyp-117b11.3	0.999578183378293	0.158804922130701	NA	NA	NA
LL0000011696	80.7187470038367	-0.483501566878234	0.343133217100742	-1.40907829024399	0.158812019494799	0.999578183378293	grb2a	0.999578183378293	0.158812019494799	chr6	19344748	6
LL0000035841	12.7662401305888	-1.07839898423911	0.765428767580344	-1.4088822238131	0.158869996675766	0.999578183378293	XLOC_028660	0.999578183378293	0.158869996675766	NA	NA	NA
LL0000010444	26.4003810940732	-0.695614454265609	0.493791103722942	-1.40872212767913	0.158917349257154	0.999578183378293	fndc7rs2	0.999578183378293	0.158917349257154	NA	NA	NA
LL0000012614	134.687675163747	0.350641542792465	0.248920365733395	1.40864947614619	0.15893884135431	0.999578183378293	igsf10	0.999578183378293	0.15893884135431	chr15	1086610	15
LL0000000018	256.475267678169	-0.325559794401904	0.231122995363068	-1.40859975395562	0.15895355166004	0.999578183378293	aarsd1	0.999578183378293	0.15895355166004	chr12	6049357	12
LL0000020010	556.41170214092	0.21008088358653	0.149144302422981	1.40857465001063	0.158960979051383	0.999578183378293	nbas	0.999578183378293	0.158960979051383	chr20	32837550	20
LL0000006757	28.5964994483478	-0.756339605225044	0.53702485964805	-1.40838844168355	0.15901607987156	0.999578183378293	CR626884.5	0.999578183378293	0.15901607987156	NA	NA	NA
LL0000031413	1035.72846259444	-0.221950892315712	0.157600097171084	-1.40831697631995	0.159037230991962	0.999578183378293	txnl1	0.999578183378293	0.159037230991962	chr21	918296	21
LL0000031216	351.174602139617	-0.220511715897965	0.156583374938702	-1.40827029679421	0.159051047564935	0.999578183378293	tsen15	0.999578183378293	0.159051047564935	chr2	9946120	2
LL0000013526	942.780371721487	-0.248080181183215	0.176199019580727	-1.4079543789377	0.159144579291983	0.999578183378293	lancl1	0.999578183378293	0.159144579291983	chr1	7517460	1
LL0000012467	1880.9570092665	0.183608435784664	0.130412208615161	1.4079083372208	0.159158214034983	0.999578183378293	idh3a	0.999578183378293	0.159158214034983	chr25	25766100	25
LL0000011872	896.45810511395	0.221297577164825	0.157187627406237	1.40785620863722	0.159173652402802	0.999578183378293	gucy2d	0.999578183378293	0.159173652402802	NA	NA	NA
LL0000023974	437.683029617159	-0.259245408841075	0.184164682466609	-1.40768254460558	0.159225092806085	0.999578183378293	rps19bp1	0.999578183378293	0.159225092806085	chr6	265081	6
LL0000027596	919.174290406226	0.190543429176972	0.13536254837696	1.40765249665914	0.159233994477367	0.999578183378293	si:dkey-33c12.4	0.999578183378293	0.159233994477367	chr13	9339920	13
LL0000040081	14.6749975074861	0.839501872965263	0.596399268686661	1.40761720720071	0.159244449421618	0.999578183378293	XLOC_044310	0.999578183378293	0.159244449421618	NA	NA	NA
LL0000019997	1727.74018170527	0.274700743479053	0.195154737599138	1.40760479022194	0.159248128230687	0.999578183378293	nat16	0.999578183378293	0.159248128230687	chr7	26132591	7
LL0000009727	1147.82837307418	-0.204813715801131	0.145514413582991	-1.40751497228363	0.159274740728602	0.999578183378293	epn1	0.999578183378293	0.159274740728602	chr16	12730267	16
LL0000026745	47.5085597683499	-0.64684135310554	0.459572015999453	-1.4074863799068	0.159283213178479	0.999578183378293	si:dkey-146c18.2	0.999578183378293	0.159283213178479	NA	NA	NA
LL0000005554	15.8304742253024	0.959965971472714	0.682102784500777	1.40736263402781	0.159319885301526	0.999578183378293	chadla	0.999578183378293	0.159319885301526	chr3	25108488	3
LL0000028196	21.9972467173762	-0.728742736870514	0.518095663386201	-1.40657949558495	0.15955211672163	0.999578183378293	si:dkeyp-4f2.3	0.999578183378293	0.15955211672163	NA	NA	NA
LL0000022165	434.884844761284	-0.274541402271373	0.195184875209319	-1.40657108793369	0.15955461131011	0.999578183378293	plppr4b	0.999578183378293	0.15955461131011	NA	NA	NA
LL0000029999	823.924746876228	-0.204844215345474	0.145636543905455	-1.40654405722822	0.159562631643608	0.999578183378293	tbc1d15	0.999578183378293	0.159562631643608	chr18	17002160	18
LL0000030169	1519.95644635482	-0.566664586165762	0.402885434421375	-1.40651544521486	0.159571121502283	0.999578183378293	terfa	0.999578183378293	0.159571121502283	chr4	77973873	4
LL0000030019	3308.1115899039	-0.209392099433257	0.148875728698434	-1.40648916558726	0.159578919588155	0.999578183378293	tbca	0.999578183378293	0.159578919588155	chr21	7545061	21
LL0000035239	68.3441042309272	0.490641316026204	0.34892836467079	1.40613766521709	0.159683249771057	0.999578183378293	XLOC_023808	0.999578183378293	0.159683249771057	NA	NA	NA
LL0000010258	81.0053204289898	-0.419448846789954	0.298403126525934	-1.40564494639603	0.159829582375598	0.999578183378293	fer1l6	0.999578183378293	0.159829582375598	chr9	14043857	9
LL0000019428	190.02435521565	0.301402527471757	0.214437140733586	1.40555188546473	0.159857231930995	0.999578183378293	mnta	0.999578183378293	0.159857231930995	chr15	25172873	15
LL0000031086	106.272235766	0.44335587598306	0.315435890904767	1.40553402059411	0.159862540219142	0.999578183378293	trim35-12	0.999578183378293	0.159862540219142	chr3	49103045	3
LL0000022812	1599.21235083934	0.170641035203261	0.121420087601506	1.40537730266918	0.159909112399406	0.999578183378293	ptena	0.999578183378293	0.159909112399406	chr17	23650568	17
LL0000021594	3593.22572898992	-0.184755027242803	0.131469298161857	-1.40530929902238	0.159929324371041	0.999578183378293	pelp1	0.999578183378293	0.159929324371041	chr7	26006797	7
LL0000009612	547.996811055665	0.242419546970507	0.172555889770067	1.40487552927654	0.160058294415337	0.999578183378293	emid1	0.999578183378293	0.160058294415337	chr5	24886469	5
LL0000022005	862.035291782742	-0.21551693558931	0.153443684406254	-1.40453441549743	0.16015977086079	0.999578183378293	pitx2	0.999578183378293	0.16015977086079	chr14	36220459	14
LL0000023567	363.565162562505	-0.285233218438902	0.203081583101907	-1.40452528526809	0.16016248764094	0.999578183378293	rffl	0.999578183378293	0.16016248764094	chr15	4548030	15
LL0000005328	230.385264488509	0.362559754790536	0.25813727735744	1.4045230448778	0.160163154294126	0.999578183378293	cdh26.1	0.999578183378293	0.160163154294126	chr23	978625	23
LL0000021485	2940.06921486888	-0.176474467763705	0.125660161571749	-1.4043788067465	0.160206078378254	0.999578183378293	pdcd6ip	0.999578183378293	0.160206078378254	chr19	42847304	19
LL0000024827	178.725542879768	-0.29280313750116	0.208496012037339	-1.40435845578055	0.160212135358695	0.999578183378293	si:ch1073-340i21.3	0.999578183378293	0.160212135358695	chr15	46329938	15
LL0000003924	65.6806725177399	-0.612600782026857	0.436264521320453	-1.40419573925627	0.160260570283338	0.999578183378293	c4	0.999578183378293	0.160260570283338	chr15	32351881	15
LL0000023147	34.0988001263707	0.650932018371441	0.463583861340621	1.40413002404578	0.160280134502824	0.999578183378293	rag2	0.999578183378293	0.160280134502824	chr25	9010424	25
LL0000039035	214.202946769625	-0.356404898464382	0.254016951950262	-1.40307525040364	0.160594400570498	0.999578183378293	zgc:174310	0.999578183378293	0.160594400570498	chr4	77250503	4
LL0000013593	151.514631338594	1.51917337156377	1.0828326821773	1.40296224575445	0.160628097502856	0.999578183378293	lect2l	0.999578183378293	0.160628097502856	chr14	36885523	14
LL0000032144	66.9912481683302	0.655243926996309	0.467050415089824	1.40294046601006	0.160634592633571	0.999578183378293	wu:fc75a09	0.999578183378293	0.160634592633571	chr1	52753924	1
LL0000026139	777.775268946102	-0.318445691514155	0.226997786861343	-1.40285813318819	0.160659147627715	0.999578183378293	si:ch211-76m11.3	0.999578183378293	0.160659147627715	NA	NA	NA
LL0000028499	138.736135392289	0.457791035756071	0.326366761301946	1.40268890719706	0.160709626603135	0.999578183378293	slc15a2	0.999578183378293	0.160709626603135	chr9	37320225	9
LL0000000699	16.6176045133362	1.01696956493734	0.72505209642298	1.40261585333596	0.16073142178195	0.999578183378293	AL929210.2	0.999578183378293	0.16073142178195	NA	NA	NA
LL0000029772	75.174585418562	0.437771352656588	0.312124880343761	1.40255192785159	0.160750495396843	0.999578183378293	sypl2a	0.999578183378293	0.160750495396843	chr11	36355313	11
LL0000031605	1164.69522005214	-0.217768819176896	0.155284959740409	-1.40238191477747	0.160801230967554	0.999578183378293	uhrf1bp1l	0.999578183378293	0.160801230967554	chr4	18207851	4
LL0000004333	365.559145139791	-0.250895475674381	0.178985309677477	-1.4017657433813	0.160985211199525	0.999578183378293	CABZ01068177.1	0.999578183378293	0.160985211199525	NA	NA	NA
LL0000018271	713.765021020978	0.244102269900364	0.174140120707458	1.40175778510248	0.160987588470958	0.999578183378293	lonrf1	0.999578183378293	0.160987588470958	chr14	34068057	14
LL0000029432	927.584128897149	0.261212128133529	0.186352127677322	1.40171261465729	0.1610010821434	0.999578183378293	ssrp1a	0.999578183378293	0.1610010821434	chr14	21980445	14
LL0000039033	73.7839563813071	-0.464214588300946	0.331230872016659	-1.40148345917949	0.161069550441485	0.999578183378293	zgc:174275	0.999578183378293	0.161069550441485	chr4	56315529	4
LL0000033015	16.2547083277332	-0.839413511110336	0.599070926025699	-1.40119220386657	0.161156605000589	0.999578183378293	XLOC_007007	0.999578183378293	0.161156605000589	NA	NA	NA
LL0000010452	3738.48735977256	0.213062943058465	0.15206339799236	1.40114548189414	0.161170573240017	0.999578183378293	FO082781.1	0.999578183378293	0.161170573240017	NA	NA	NA
LL0000009191	1917.49596084312	-0.173796423488808	0.124043813061406	-1.40108901201524	0.161187456983868	0.999578183378293	dram2b	0.999578183378293	0.161187456983868	chr22	856872	22
LL0000026761	34.5246985114402	-0.649111390390272	0.463355314400792	-1.40089337537803	0.161245960071529	0.999578183378293	si:dkey-14d8.1	0.999578183378293	0.161245960071529	chr4	5364532	4
LL0000023789	18.9139643006258	0.838236253417195	0.598397786699529	1.40080105917587	0.161273571833732	0.999578183378293	rnf17	0.999578183378293	0.161273571833732	chr9	29548541	9
LL0000009378	648.34736371744	-0.23751469239495	0.169565493968676	-1.400725388379	0.161296207620849	0.999578183378293	edem3	0.999578183378293	0.161296207620849	chr8	19468805	8
LL0000024835	9.16610669332203	1.34616368636471	0.961064799225707	1.40070023108667	0.161303733580022	0.999578183378293	si:ch1073-365p7.2	0.999578183378293	0.161303733580022	chr11	44491756	11
LL0000031701	1179.0582461992	-0.188874246346451	0.134853730259198	-1.40058599775788	0.161337910521175	0.999578183378293	usp14	0.999578183378293	0.161337910521175	chr2	2790565	2
LL0000008504	28.7073177550287	0.68868326108259	0.491720344385564	1.40055881141778	0.161346045082069	0.999578183378293	cxcr5	0.999578183378293	0.161346045082069	chr18	43890936	18
LL0000018943	347.673417852747	0.24501414026352	0.174946875887064	1.4005059479981	0.161361863497176	0.999578183378293	MFSD3	0.999578183378293	0.161361863497176	NA	NA	NA
LL0000009177	153.102710325162	0.330895228284033	0.236298945470727	1.40032460841017	0.161416134964371	0.999578183378293	dpyda.1	0.999578183378293	0.161416134964371	chr24	30392746	24
LL0000012212	2898.36407208191	0.219416780767336	0.156709313426278	1.40015150325164	0.161467954882989	0.999578183378293	hnrnpd	0.999578183378293	0.161467954882989	chr10	5000622	10
LL0000021506	11567.8581529904	0.202730747260752	0.144801873119929	1.40005611041263	0.161496516587734	0.999578183378293	pde6c	0.999578183378293	0.161496516587734	chr12	5129244	12
LL0000022965	25.1865889001643	-0.752822709643693	0.537711375030389	-1.40004981222714	0.161498402470599	0.999578183378293	PXMP4	0.999578183378293	0.161498402470599	NA	NA	NA
LL0000036150	22.7503150340349	0.731554159289862	0.522535314893754	1.40000902989419	0.161510614438289	0.999578183378293	XLOC_031035	0.999578183378293	0.161510614438289	NA	NA	NA
LL0000004610	25.2461590457098	0.727914002106454	0.519938504784529	1.40000018349884	0.161513263517916	0.999578183378293	CABZ01088025.1	0.999578183378293	0.161513263517916	NA	NA	NA
LL0000023272	953.668583542602	-0.238714583704851	0.170511403514429	-1.39999189957199	0.161515744194411	0.999578183378293	rbm12	0.999578183378293	0.161515744194411	chr11	26379881	11
LL0000018427	59.6950986991548	-0.542005807409873	0.387166431806383	-1.39992975341655	0.161534355187759	0.999578183378293	lsm11	0.999578183378293	0.161534355187759	chr14	35392731	14
LL0000013022	567.363317755709	-0.225797907019074	0.161336232839201	-1.39954865094761	0.161648519874034	0.999578183378293	jazf1b	0.999578183378293	0.161648519874034	chr16	20738504	16
LL0000023892	554.48185975692	0.237185714070943	0.169482931269329	1.39946667369132	0.161673085291152	0.999578183378293	rph3ab	0.999578183378293	0.161673085291152	chr7	72400134	7
LL0000015573	12.2579426868685	1.22217367813364	0.873697977807037	1.39885144429573	0.1618575357341	0.999578183378293	LOC103909158	0.999578183378293	0.1618575357341	chr18	33031980	18
LL0000015450	346.536013235708	0.400735051394268	0.286506498502879	1.39869445715292	0.161904627100169	0.999578183378293	LOC101887070	0.999578183378293	0.161904627100169	chr4	66529925	4
LL0000029627	8080.99380975744	0.18842171366711	0.134716093776374	1.39865778753864	0.161915628358536	0.999578183378293	stxbp1a	0.999578183378293	0.161915628358536	chr21	13861573	21
LL0000004403	16.3506065229045	0.913355666369455	0.653029931593164	1.39864288324608	0.161920099959623	0.999578183378293	CABZ01072950.1	0.999578183378293	0.161920099959623	NA	NA	NA
LL0000007241	229.494286066809	0.322552334608425	0.230619731134039	1.39863286208132	0.161923106572126	0.999578183378293	CR936482.1	0.999578183378293	0.161923106572126	NA	NA	NA
LL0000029062	167.964653081995	0.31410452279596	0.224592827193173	1.39855099880726	0.161947669281647	0.999578183378293	snpha	0.999578183378293	0.161947669281647	NA	NA	NA
LL0000012454	156.395933389667	0.335450088239235	0.239859720832592	1.39852613467086	0.161955130211461	0.999578183378293	ice1	0.999578183378293	0.161955130211461	chr16	9400660	16
LL0000005813	1145.51406034695	-0.198518630416524	0.14195377068783	-1.39847380914654	0.161970832270465	0.999578183378293	clk4b	0.999578183378293	0.161970832270465	chr21	32280903	21
LL0000021742	264.924689258287	0.253903427466084	0.18159278231338	1.39820219852084	0.162052356769874	0.999578183378293	phyhipla	0.999578183378293	0.162052356769874	chr17	20960675	17
LL0000008868	418.020220621224	0.255569518108256	0.182796239624363	1.39811146352594	0.162079597968961	0.999578183378293	dgkzb	0.999578183378293	0.162079597968961	chr25	7784678	25
LL0000000186	155.750781134786	0.329259390884907	0.235586732437964	1.39761432011715	0.162228915759684	0.999578183378293	acot7	0.999578183378293	0.162228915759684	chr8	46758259	8
LL0000024971	53.4850358675046	-0.537355221369609	0.384509190140335	-1.39750943579135	0.16226043118537	0.999578183378293	si:ch211-117m20.4	0.999578183378293	0.16226043118537	chr5	30607298	5
LL0000031940	72.3012942686726	-1.58971479009809	1.13772187642315	-1.39727891591216	0.162329713557997	0.999578183378293	vtna	0.999578183378293	0.162329713557997	chr15	28199340	15
LL0000040248	225.602056331794	0.310647189346173	0.222353521913833	1.39708688521046	0.162387445111815	0.999578183378293	synpr	0.999578183378293	0.162387445111815	chr6	41223203	6
LL0000013511	718.246874994475	0.232798516903499	0.16663495022998	1.39705695943261	0.162396443306024	0.999578183378293	lamb2	0.999578183378293	0.162396443306024	chr23	20179531	23
LL0000029125	98.1932171551555	0.369810036886134	0.264717921406046	1.39699660273053	0.162414592728285	0.999578183378293	snx8a	0.999578183378293	0.162414592728285	chr3	42090417	3
LL0000009023	115.279903788787	0.462796302938004	0.331309429282235	1.39687030321059	0.162452576284707	0.999578183378293	dnah1	0.999578183378293	0.162452576284707	chr11	34632478	11
LL0000010019	579.565001284568	0.205784806285364	0.147321625867329	1.39684045077458	0.162461555141967	0.999578183378293	fam171a1	0.999578183378293	0.162461555141967	chr16	28521725	16
LL0000026832	10825.7300101856	-0.153332598874083	0.109799842845335	-1.39647375534106	0.162571878397507	0.999578183378293	si:dkey-164f24.2	0.999578183378293	0.162571878397507	chr8	32482743	8
LL0000029383	584.795299584488	0.220172528374125	0.157674245723155	1.39637597354171	0.162601306377016	0.999578183378293	srp9	0.999578183378293	0.162601306377016	chr20	36623801	20
LL0000011868	1689.12536463453	-0.296328244179919	0.212288935867726	-1.39587229531621	0.162752954822093	0.999578183378293	GUCY1A2	0.999578183378293	0.162752954822093	NA	NA	NA
LL0000025734	1233.94540635708	0.214309462300622	0.153539118508606	1.39579713875074	0.162775592254702	0.999578183378293	si:ch211-235e9.6	0.999578183378293	0.162775592254702	chr14	46114455	14
LL0000018651	95.5351061415879	0.355531566727805	0.254778081910229	1.39545585735698	0.16287841733855	0.999578183378293	mapkapk2b	0.999578183378293	0.16287841733855	chr8	37465379	8
LL0000011634	755.511281916096	-0.191507695137437	0.13724545403616	-1.39536640016492	0.162905378105906	0.999578183378293	gpr37b	0.999578183378293	0.162905378105906	chr4	3980246	4
LL0000003882	339.572487249348	0.258519481910352	0.185283938146426	1.39526115699274	0.162937100788857	0.999578183378293	c19h1orf109	0.999578183378293	0.162937100788857	chr19	47783105	19
LL0000005937	1744.72436392709	0.189121597353933	0.135556405206557	1.39515058005378	0.162970436208973	0.999578183378293	cntfr	0.999578183378293	0.162970436208973	chr10	13460129	10
LL0000013278	55.9028038418078	-0.553543248135033	0.39677267705239	-1.3951143315797	0.16298136508703	0.999578183378293	kiaa1958	0.999578183378293	0.16298136508703	chr10	11282869	10
LL0000028779	1622.94068322867	-0.313665666700596	0.22483255736246	-1.39510785439729	0.162983318009141	0.999578183378293	slc45a2	0.999578183378293	0.162983318009141	chr21	19445941	21
LL0000028718	343.909348377053	0.293022011227384	0.210046285504477	1.39503543480248	0.163005154295765	0.999578183378293	slc35f2	0.999578183378293	0.163005154295765	chr21	22115805	21
LL0000030251	1302.88408402442	-0.263070566631078	0.188592807565091	-1.39491304057437	0.16304206417699	0.999578183378293	thap1	0.999578183378293	0.16304206417699	chr5	431957	5
LL0000023305	4723.52987877426	-0.165671038213922	0.118768361842991	-1.39490884308849	0.163043330105845	0.999578183378293	rbm5	0.999578183378293	0.163043330105845	chr6	53263601	6
LL0000006643	10.6417878918769	1.07537643378127	0.771202799856543	1.39441458716347	0.163192445648134	0.999578183378293	CR450780.1	0.999578183378293	0.163192445648134	NA	NA	NA
LL0000009423	17.7655833527541	0.919529341736814	0.659576743733052	1.39412032105997	0.163281273678357	0.999578183378293	efhb	0.999578183378293	0.163281273678357	chr16	49629885	16
LL0000002442	20.3147268971528	-0.717270583629778	0.514563652905972	-1.39393946614579	0.163335885157821	0.999578183378293	BX248515.1	0.999578183378293	0.163335885157821	NA	NA	NA
LL0000012648	316.13533560153	-0.32010963618346	0.229645024851745	-1.3939323805953	0.163338025011679	0.999578183378293	il13ra1	0.999578183378293	0.163338025011679	chr7	19153994	7
LL0000030134	2303.50437029918	-0.154796875645915	0.111053164687821	-1.39389882387469	0.163348159511774	0.999578183378293	tecrb	0.999578183378293	0.163348159511774	chr1	55752642	1
LL0000010673	60.6160666203248	0.633510727549743	0.45451882618756	1.39380525304868	0.163376421438176	0.999578183378293	FP016247.2	0.999578183378293	0.163376421438176	NA	NA	NA
LL0000002762	186.179240200195	-0.305068784967741	0.218890038436306	-1.39370794188293	0.163405816998682	0.999578183378293	BX465862.1	0.999578183378293	0.163405816998682	NA	NA	NA
LL0000039130	75.8622974097584	-0.471778809318194	0.338506477142025	-1.39370688945563	0.163406134935591	0.999578183378293	zgc:194679	0.999578183378293	0.163406134935591	NA	NA	NA
LL0000032194	3331.81302498397	0.16731787706173	0.120063398540214	1.39357938469224	0.163444657408197	0.999578183378293	XKR4	0.999578183378293	0.163444657408197	NA	NA	NA
LL0000005312	120.060287395071	-0.35768516756615	0.256690929848508	-1.39344684978642	0.163484706872389	0.999578183378293	cdcp1a	0.999578183378293	0.163484706872389	chr16	2847567	16
LL0000023295	2673.50068177186	-0.150855453796712	0.108261457923165	-1.39343637791925	0.163487871581763	0.999578183378293	rbm39b	0.999578183378293	0.163487871581763	chr8	37231751	8
LL0000029384	1436.63627028175	0.206267510679539	0.148035275871172	1.39336728672053	0.163508752832592	0.999578183378293	srpk1a	0.999578183378293	0.163508752832592	chr8	23861419	8
LL0000009428	357.079060809845	0.306540687722175	0.2200223513777	1.39322521463264	0.163551697222341	0.999578183378293	efl1	0.999578183378293	0.163551697222341	NA	NA	NA
LL0000031979	242.127589221116	0.296108333674244	0.212543248630393	1.39316744042606	0.163569163168775	0.999578183378293	wbp1lb	0.999578183378293	0.163569163168775	chr1	31674185	1
LL0000010580	439.783620761954	-0.221576552643692	0.159045895251862	-1.39316108908568	0.163571083353105	0.999578183378293	foxd1	0.999578183378293	0.163571083353105	chr5	34997762	5
LL0000018871	60.5682434413952	0.497993170270564	0.357487813631545	1.39303537430183	0.163609093875526	0.999578183378293	meox1	0.999578183378293	0.163609093875526	chr12	27462104	12
LL0000030210	268.897150359811	-0.275161610531879	0.197541490247665	-1.39293072147476	0.163640741282752	0.999578183378293	tfeb	0.999578183378293	0.163640741282752	chr11	22291177	11
LL0000024861	1307.87152659509	-0.234114015265477	0.16808228770859	-1.39285357462154	0.163664073734481	0.999578183378293	si:ch1073-459j12.1	0.999578183378293	0.163664073734481	chr8	44759556	8
LL0000018514	51.4381928041586	0.567417206486827	0.407400376704165	1.39277536038917	0.163687731566124	0.999578183378293	macrod1	0.999578183378293	0.163687731566124	chr14	45789403	14
LL0000025391	7424.6204841672	-0.220993995591105	0.158673302230229	-1.39276105359205	0.163692059290066	0.999578183378293	si:ch211-195b15.8	0.999578183378293	0.163692059290066	chr3	32403729	3
LL0000011143	118.925786036901	0.327012994407789	0.234795417908424	1.39275713862241	0.163693243560923	0.999578183378293	gareml	0.999578183378293	0.163693243560923	chr20	47993247	20
LL0000022314	9.94133175701326	1.41524502775477	1.0161856290066	1.39270324963981	0.163709545531636	0.999578183378293	ponzr4	0.999578183378293	0.163709545531636	chr7	22680551	7
LL0000000951	372.439702140758	0.280897546371148	0.201701322614249	1.39264107309976	0.163728356093851	0.999578183378293	amot	0.999578183378293	0.163728356093851	chr21	37477084	21
LL0000039308	368.340365987499	-0.256575036630356	0.184295518836942	-1.39219357176755	0.163863788838818	0.999578183378293	zic6	0.999578183378293	0.163863788838818	chr14	31903543	14
LL0000010451	42.2083896298445	0.507799385605155	0.364766406856866	1.39212212544675	0.163885419316403	0.999578183378293	FO082780.1	0.999578183378293	0.163885419316403	NA	NA	NA
LL0000004868	58.0066257837474	0.47532991283591	0.341501511220859	1.39188231155001	0.163958039054083	0.999578183378293	cant1b	0.999578183378293	0.163958039054083	chr11	45126407	11
LL0000031747	901.631304134377	0.233367230350336	0.167689660442991	1.39166141629629	0.164024951354486	0.999578183378293	UTP14C	0.999578183378293	0.164024951354486	NA	NA	NA
LL0000039904	24.2924725598411	-0.715851948439871	0.514415557682165	-1.39158300667525	0.164048707686238	0.999578183378293	LOC101883431	0.999578183378293	0.164048707686238	chr4	37397813	4
LL0000000863	260.747583949025	0.30458560134158	0.218902101726708	1.39142383256715	0.164096941793364	0.999578183378293	aldh1a2	0.999578183378293	0.164096941793364	chr7	30327055	7
LL0000021803	6487.12396341633	0.175528304527839	0.126150183706559	1.39142329698179	0.164097104108407	0.999578183378293	pik3r1	0.999578183378293	0.164097104108407	chr5	54767132	5
LL0000018237	23.7172201752001	-0.69736051719468	0.501328383648882	-1.39102540358675	0.16421772351337	0.999578183378293	LOC796940	0.999578183378293	0.16421772351337	chr4	39401401	4
LL0000039148	430.141112561493	0.2153934051709	0.154852138141162	1.39096177654679	0.164237017926914	0.999578183378293	zgc:195173	0.999578183378293	0.164237017926914	chr24	33279629	24
LL0000018307	827.174345441354	-0.230767281557221	0.165915911456376	-1.39086890179243	0.164265184551888	0.999578183378293	lrch1	0.999578183378293	0.164265184551888	chr9	25096484	9
LL0000024875	129.424065751923	0.406866538422522	0.292569113495471	1.39066811790719	0.164326089794509	0.999578183378293	si:ch1073-82l19.1	0.999578183378293	0.164326089794509	chr2	2927462	2
LL0000018768	53.9327483615458	0.605264423187558	0.435291461848098	1.39048080708455	0.164382923489471	0.999578183378293	mcm10	0.999578183378293	0.164382923489471	chr4	7851276	4
LL0000023641	334.980446114508	-0.399316924370941	0.287198346762477	-1.39038726675259	0.164411310962105	0.999578183378293	rhcgl1	0.999578183378293	0.164411310962105	chr6	36381737	6
LL0000005442	261.046961875631	-0.323962912551594	0.233002734128215	-1.39038245093436	0.164412772558973	0.999578183378293	cenpx	0.999578183378293	0.164412772558973	NA	NA	NA
LL0000021554	2777.25765565153	-0.16352189454854	0.117632866595016	-1.39010379736396	0.164497360355353	0.999578183378293	pdpk1b	0.999578183378293	0.164497360355353	chr24	37301851	24
LL0000012618	224.463375463785	0.354515948930268	0.255030504565617	1.39009233242157	0.164500841343571	0.999578183378293	igsf3	0.999578183378293	0.164500841343571	chr9	20076819	9
LL0000031505	528.062329076964	-0.245609350886035	0.176692282340678	-1.39004006079042	0.164516712770283	0.999578183378293	ube3d	0.999578183378293	0.164516712770283	chr16	4770267	16
LL0000012696	1449.0600323592	-0.213181845492882	0.153368370950403	-1.3899987603169	0.164529253799818	0.999578183378293	ilk	0.999578183378293	0.164529253799818	chr10	24725258	10
LL0000030797	342.206109176811	-0.293454245930364	0.211149719596974	-1.3897922596842	0.164591969220478	0.999578183378293	tns3.2	0.999578183378293	0.164591969220478	NA	NA	NA
LL0000023332	172.367198782695	0.382323405192081	0.275135028927964	1.38958462207362	0.164655048098229	0.999578183378293	rbsn	0.999578183378293	0.164655048098229	chr8	53146817	8
LL0000010600	282.064284857206	-0.271479114454975	0.195367551606756	-1.38958139272493	0.164656029295895	0.999578183378293	foxj2	0.999578183378293	0.164656029295895	chr16	12758006	16
LL0000007361	434705.462599754	-0.221957780822645	0.159802541540495	-1.38895025500204	0.16484787722037	0.999578183378293	cryba1l1	0.999578183378293	0.16484787722037	chr14	46313395	14
LL0000027667	69.0101894527332	-0.588139782808553	0.423443904906409	-1.38894379159513	0.164849842782538	0.999578183378293	si:dkey-42l23.7	0.999578183378293	0.164849842782538	chr15	37731054	15
LL0000029763	101.144519047144	0.438798280693028	0.31596342740825	1.38876288402222	0.164904865057664	0.999578183378293	synpo2b	0.999578183378293	0.164904865057664	chr1	25961502	1
LL0000024949	1016.7049291823	-0.218579090434359	0.157398223189552	-1.38870113019718	0.164923650388138	0.999578183378293	si:ch211-114c12.2	0.999578183378293	0.164923650388138	chr5	24128907	5
LL0000028698	2201.2359997834	0.320054836322375	0.230499538794902	1.38852701396144	0.164976624705903	0.999578183378293	slc35a3a	0.999578183378293	0.164976624705903	chr8	19621605	8
LL0000026850	36.6020794604284	-0.624638170385498	0.449865140535772	-1.38850093972958	0.164984558811703	0.999578183378293	si:dkey-16l2.20	0.999578183378293	0.164984558811703	chr3	32855156	3
LL0000018858	96.1462274803023	0.366742099070383	0.264181109153875	1.38822227011232	0.165069372893672	0.999578183378293	megf6b	0.999578183378293	0.165069372893672	chr11	41711149	11
LL0000028762	1052.06042174466	-0.204633968630291	0.14744416973992	-1.38787426448431	0.165175335716859	0.999578183378293	slc40a1	0.999578183378293	0.165175335716859	chr9	41103149	9
LL0000024440	27.9012365753348	0.759996136992879	0.547642035668395	1.38776077710197	0.165209902098271	0.999578183378293	sema4ga	0.999578183378293	0.165209902098271	chr13	9657149	13
LL0000025961	338.956320535275	0.285453253908283	0.205735123218588	1.38747944173342	0.165295615681157	0.999578183378293	si:ch211-276i12.11	0.999578183378293	0.165295615681157	NA	NA	NA
LL0000030790	11617.8054023247	0.162048820378819	0.116808358416352	1.38730500604427	0.165348777273503	0.999578183378293	tnrc6c1	0.999578183378293	0.165348777273503	chr3	34258754	3
LL0000009956	229.987579756637	0.279768104170648	0.201675818794057	1.38721690009022	0.165375633623322	0.999578183378293	fam102ab	0.999578183378293	0.165375633623322	chr5	31723393	5
LL0000014151	306.905041169709	0.336266835332352	0.242404627777133	1.38721293572628	0.165376842113092	0.999578183378293	LOC100332699	0.999578183378293	0.165376842113092	chr19	2119375	19
LL0000020169	63.7711191796869	-0.466530531108782	0.336324994773599	-1.38714201548663	0.165398462437852	0.999578183378293	nectin4b	0.999578183378293	0.165398462437852	NA	NA	NA
LL0000015315	119.274286875163	-0.399566060259889	0.288058409794162	-1.3871008332838	0.165411017976784	0.999578183378293	LOC101886442	0.999578183378293	0.165411017976784	chr12	2364766	12
LL0000022364	1383.85337101405	0.190530961152384	0.13737249166712	1.38696589717596	0.165452162024208	0.999578183378293	ppfia2	0.999578183378293	0.165452162024208	chr4	21957852	4
LL0000021779	482.640208991071	-0.247524543772437	0.178537385468454	-1.38640175066399	0.165624262184841	0.999578183378293	pigq	0.999578183378293	0.165624262184841	chr3	26792545	3
LL0000007391	47318.0115268723	0.191000542320695	0.137774787262033	1.38632434944307	0.165647884928185	0.999578183378293	crygm2d4	0.999578183378293	0.165647884928185	chr9	22244638	9
LL0000032088	94.4403668846276	0.425740843305264	0.307150738236313	1.38609741181124	0.165717160585322	0.999578183378293	wnt2	0.999578183378293	0.165717160585322	chr18	20613240	18
LL0000024593	159.944686181973	0.382362236003546	0.275864869063102	1.38604903662483	0.165731930556732	0.999578183378293	sgk2b	0.999578183378293	0.165731930556732	chr16	26530425	16
LL0000021354	2297.43109691282	-0.188924659513563	0.136333180532246	-1.38575700189785	0.165821115995561	0.999578183378293	pccb	0.999578183378293	0.165821115995561	chr2	25108570	2
LL0000005812	11116.2950427001	-0.179924052209904	0.129839983327095	-1.3857368708731	0.165827265204873	0.999578183378293	clk4a	0.999578183378293	0.165827265204873	chr14	6933923	14
LL0000010621	1713.14209347737	-0.209720290920738	0.151363292575025	-1.38554260648623	0.165886613889408	0.999578183378293	foxp1a	0.999578183378293	0.165886613889408	chr23	10638008	23
LL0000001834	638.335930284293	-0.254377689754683	0.183601958079596	-1.38548462345049	0.165904331075591	0.999578183378293	bckdhbl	0.999578183378293	0.165904331075591	chr3	16240869	3
LL0000007311	686.002919742595	-0.215958944083029	0.155884460064219	-1.38537827307521	0.16593683099369	0.999578183378293	crhb	0.999578183378293	0.16593683099369	chr24	24847682	24
LL0000018121	101.777101285667	0.359150549128557	0.25925603374887	1.38531221023172	0.165957021739905	0.999578183378293	LOC558761	0.999578183378293	0.165957021739905	chr16	48602509	16
LL0000005033	233.192127823799	-0.31315058922104	0.226071152393931	-1.38518597311068	0.16599560865286	0.999578183378293	ccdc135	0.999578183378293	0.16599560865286	chr25	13703851	25
LL0000011058	35.4742442373203	0.579716398590504	0.418644889107505	1.3847449561044	0.16613046733395	0.999578183378293	gabpb2b	0.999578183378293	0.16613046733395	chr16	38337718	16
LL0000022344	510.372930946702	0.386052603502948	0.278895653857574	1.38421878635691	0.166291472669836	0.999578183378293	ppa1a	0.999578183378293	0.166291472669836	chr12	48241821	12
LL0000020382	58.7884626013018	-0.465476467018027	0.336293944073061	-1.38413573964597	0.166316895269572	0.999578183378293	nkx3-1	0.999578183378293	0.166316895269572	chr8	50256926	8
LL0000020681	285.899152056893	0.308702603294163	0.223035039474903	1.38409912640162	0.166328104394315	0.999578183378293	ntf3	0.999578183378293	0.166328104394315	chr4	4397507	4
LL0000030156	1735.02507376905	0.163012721801052	0.117783394295844	1.38400427985292	0.166357144255157	0.999578183378293	tent4b	0.999578183378293	0.166357144255157	NA	NA	NA
LL0000008574	4318.0456567058	-0.191399545443479	0.13830140476899	-1.3839305953774	0.16637970740068	0.999578183378293	cyp2ad3	0.999578183378293	0.16637970740068	chr20	25548424	20
LL0000013240	1007.76846056601	0.199441168009181	0.144140131905573	1.38366161715348	0.166462091565392	0.999578183378293	kdm2ab	0.999578183378293	0.166462091565392	chr14	21754496	14
LL0000013224	3501.38316985114	0.193763219722935	0.140044834887925	1.38357990766314	0.166487124080809	0.999578183378293	kctd5a	0.999578183378293	0.166487124080809	chr3	45261386	3
LL0000017639	15.2330101046142	-0.835650259597732	0.603987821263301	-1.38355481713172	0.166494811382718	0.999578183378293	LOC110439414	0.999578183378293	0.166494811382718	chr4	4224403	4
LL0000034468	16.8029198860609	0.837348430992373	0.605223208640017	1.38353655153767	0.166500407810514	0.999578183378293	XLOC_017459	0.999578183378293	0.166500407810514	NA	NA	NA
LL0000005982	1706.08833848338	0.232984400293276	0.168404275528463	1.38348269105494	0.166516911042858	0.999578183378293	col12a1b	0.999578183378293	0.166516911042858	chr20	49450995	20
LL0000004432	39.4425904088216	-0.633691921271952	0.458047602379354	-1.38346302432368	0.166522937374733	0.999578183378293	CABZ01074888.1	0.999578183378293	0.166522937374733	NA	NA	NA
LL0000019976	561.706916387119	0.261461540004746	0.188996562707946	1.38341955143798	0.166536259033314	0.999578183378293	nansa	0.999578183378293	0.166536259033314	chr1	12335863	1
LL0000016483	11.7454582033755	1.09780034647797	0.79359392553154	1.38332755728023	0.166564451999606	0.999578183378293	LOC108181409	0.999578183378293	0.166564451999606	chr23	46152002	23
LL0000024613	521.86065827202	0.215455626340167	0.155754539538338	1.38330238706869	0.166572166407263	0.999578183378293	sh2b3	0.999578183378293	0.166572166407263	chr5	9556383	5
LL0000023244	253.997690738342	0.247177315291555	0.178719367301799	1.38304717067487	0.166650402744009	0.999578183378293	rassf6	0.999578183378293	0.166650402744009	chr10	13209578	10
LL0000005617	204.438463422444	0.281583554366495	0.203675328253576	1.38251184756125	0.166814595255197	0.999578183378293	chn2	0.999578183378293	0.166814595255197	chr16	20318106	16
LL0000029991	192.9688251654	0.360126796217318	0.260507957926373	1.3824022846899	0.166848214996393	0.999578183378293	tbc1d1	0.999578183378293	0.166848214996393	chr1	18645344	1
LL0000032119	1983.49704280561	-0.229429757973686	0.165968780813568	-1.38236695388757	0.166859057459566	0.999578183378293	wtap	0.999578183378293	0.166859057459566	chr20	30931413	20
LL0000031809	291.959323215067	0.278027790160164	0.201181217288705	1.38197687590875	0.16697880141001	0.999578183378293	vat1l	0.999578183378293	0.16697880141001	chr7	65309751	7
LL0000020008	2606.71248092519	-0.206361573365663	0.149326377400859	-1.38194990702611	0.166987082552545	0.999578183378293	naxd	0.999578183378293	0.166987082552545	NA	NA	NA
LL0000022143	663.965334870504	0.225032141229569	0.162846809436689	1.38186398620881	0.167013467703449	0.999578183378293	plod1a	0.999578183378293	0.167013467703449	chr8	47850074	8
LL0000031207	206.213709087001	-0.280618912292978	0.203082355901522	-1.38179858632847	0.167033553244881	0.999578183378293	trub1	0.999578183378293	0.167033553244881	chr12	30036705	12
LL0000008747	166.631246653548	-0.309230077393239	0.22380218977344	-1.38171158068775	0.16706027713816	0.999578183378293	dcxr	0.999578183378293	0.16706027713816	chr12	3043302	12
LL0000009975	218.610963085442	-0.321321518390084	0.232562856983855	-1.38165450217354	0.167077810621672	0.999578183378293	fam122b	0.999578183378293	0.167077810621672	chr14	31529493	14
LL0000031813	164.587284741153	-0.336365581343396	0.243463923827033	-1.38158284831704	0.167099823343311	0.999578183378293	vav3b	0.999578183378293	0.167099823343311	chr2	15992454	2
LL0000001774	442.25885095493	-0.219262782724987	0.158707569336919	-1.38155214424282	0.167109256583392	0.999578183378293	bag4	0.999578183378293	0.167109256583392	chr8	44599407	8
LL0000001869	1247.57557173849	0.237662776113621	0.172043384119398	1.38141188822863	0.167152352652672	0.999578183378293	bdnf	0.999578183378293	0.167152352652672	chr7	31924982	7
LL0000035726	25.8883177946529	0.853749560609004	0.618055579868169	1.38134754934355	0.167172124674052	0.999578183378293	XLOC_027892	0.999578183378293	0.167172124674052	NA	NA	NA
LL0000035849	21.6255194549023	-0.858256746351002	0.621493652538782	-1.38095818492281	0.167291817987638	0.999578183378293	XLOC_028682	0.999578183378293	0.167291817987638	NA	NA	NA
LL0000011643	400.161288943805	-0.235514176950736	0.17054453394744	-1.38095412089442	0.167293067637491	0.999578183378293	gpr61	0.999578183378293	0.167293067637491	chr8	25168366	8
LL0000001546	375.677983824788	-0.225358521013549	0.163216976476995	-1.38072966353051	0.167362097020661	0.999578183378293	atg4c	0.999578183378293	0.167362097020661	chr6	32300589	6
LL0000021219	1207.69247386106	0.254541426809534	0.18435758590853	1.38069407643375	0.167373043404241	0.999578183378293	paip2b	0.999578183378293	0.167373043404241	chr1	41465770	1
LL0000030419	292.77198998012	0.242184667070349	0.175452215936952	1.38034544492375	0.167480308871714	0.999578183378293	tmcc1b	0.999578183378293	0.167480308871714	chr11	18202404	11
LL0000005281	1432.51978283268	-0.18900991686807	0.136965478832664	-1.37998215666439	0.167592138799564	0.999578183378293	cdc34b	0.999578183378293	0.167592138799564	chr2	49007591	2
LL0000024451	515.716468226814	0.223988065749044	0.162331457013059	1.37981922832754	0.167642310751325	0.999578183378293	sema7a	0.999578183378293	0.167642310751325	chr25	26844099	25
LL0000010004	327.167520637889	-0.293502585750871	0.212783888392262	-1.37934590804078	0.167788128409264	0.999578183378293	fam161a	0.999578183378293	0.167788128409264	chr1	53686826	1
LL0000019857	262.603164852992	0.28063807959878	0.203475260795542	1.37922457256744	0.167825524043915	0.999578183378293	mylk4b	0.999578183378293	0.167825524043915	chr20	26827235	20
LL0000038698	28.4070373672938	-0.679314009364419	0.49257141928946	-1.37911779441921	0.167858438283298	0.999578183378293	zgc:152951	0.999578183378293	0.167858438283298	chr9	19337922	9
LL0000028208	105.538297764085	0.342309626966945	0.248219717944313	1.37905896357412	0.167876574893574	0.999578183378293	si:dkeyp-53d3.3	0.999578183378293	0.167876574893574	chr22	1435775	22
LL0000026635	55.1913287894991	-0.639133213088306	0.463567892067245	-1.37872623196171	0.167979178435075	0.999578183378293	si:dkey-109l4.3	0.999578183378293	0.167979178435075	chr14	44770844	14
LL0000004253	23.7508285808798	-0.669454335349536	0.485574789403387	-1.37868429325187	0.167992114301673	0.999578183378293	CABZ01060491.1	0.999578183378293	0.167992114301673	NA	NA	NA
LL0000006356	284.510121233256	0.278507625602168	0.202014078503512	1.37865453569032	0.168001293384041	0.999578183378293	CR381531.2	0.999578183378293	0.168001293384041	NA	NA	NA
LL0000026840	942.258102558349	-0.200213787883512	0.145236435025008	-1.37853692049821	0.168037576908583	0.999578183378293	si:dkey-166k12.1	0.999578183378293	0.168037576908583	chr19	42468798	19
LL0000012928	328.270126577601	-0.296651978175934	0.215268369783845	-1.37805650906266	0.168185841822586	0.999578183378293	itga6a	0.999578183378293	0.168185841822586	chr9	3429629	9
LL0000027741	56.5139875678965	0.69649082267782	0.505506024961929	1.37780914229514	0.168262222621205	0.999578183378293	si:dkey-56d12.4	0.999578183378293	0.168262222621205	chr3	15442151	3
LL0000021350	3919.43339266573	-0.18020216377052	0.130813360293955	-1.37755167641579	0.168341749431291	0.999578183378293	pcbp2	0.999578183378293	0.168341749431291	chr9	252578	9
LL0000019723	342.041487100159	-0.241999559878444	0.175684634456462	-1.37746571080134	0.168368309022454	0.999578183378293	mtmr9	0.999578183378293	0.168368309022454	chr20	18944954	20
LL0000024991	13.2548801639362	0.979132701539005	0.710953724403679	1.37721017265964	0.16844727763216	0.999578183378293	si:ch211-120k19.1	0.999578183378293	0.16844727763216	chr16	16968683	16
LL0000001351	95.1962025099698	-0.414960051028946	0.301348853758311	-1.37700889136865	0.168509498889838	0.999578183378293	arl15a	0.999578183378293	0.168509498889838	chr5	40299535	5
LL0000031283	346.171464345803	-0.259796721346157	0.188776209892531	-1.3762153689496	0.168754965267992	0.999578183378293	ttc1	0.999578183378293	0.168754965267992	chr21	30007565	21
LL0000029501	517.093517478784	-0.23726600880472	0.172419421820843	-1.37609792620263	0.168791317515929	0.999578183378293	stambpb	0.999578183378293	0.168791317515929	chr8	52530900	8
LL0000024822	45.9198011237335	-0.614934056689403	0.44687886371981	-1.3760643132027	0.168801722884882	0.999578183378293	si:ch1073-324l1.1	0.999578183378293	0.168801722884882	chr22	36732774	22
LL0000008321	10.5349335705636	1.0492770805332	0.762568567677289	1.37597735470424	0.168828644323814	0.999578183378293	CU927890.1	0.999578183378293	0.168828644323814	NA	NA	NA
LL0000018560	406.874194607918	-0.265009439145927	0.192606978546024	-1.37590777419626	0.168850188039264	0.999578183378293	man1b1a	0.999578183378293	0.168850188039264	chr21	14217288	21
LL0000001194	28.9743378796396	-0.645625176031471	0.469271891485466	-1.37580193432802	0.16888296243631	0.999578183378293	apof	0.999578183378293	0.16888296243631	chr6	39162297	6
LL0000018640	742.943532400929	0.250495223142426	0.182074655908989	1.37578303741317	0.168888814561283	0.999578183378293	mapk6	0.999578183378293	0.168888814561283	chr18	39173238	18
LL0000018607	248.865173740408	0.330058380016037	0.239939650805403	1.37558914880527	0.168948868092022	0.999578183378293	map3k5	0.999578183378293	0.168948868092022	chr20	3005538	20
LL0000022608	79.2862352216946	0.487937012222851	0.354715386249318	1.37557329379531	0.168953779606465	0.999578183378293	prkra	0.999578183378293	0.168953779606465	chr9	1365727	9
LL0000021298	174.378060154137	-0.335736232151206	0.244082608156905	-1.37550247715881	0.168975718266137	0.999578183378293	parp3	0.999578183378293	0.168975718266137	chr6	42038357	6
LL0000036532	255.638992857841	-0.319787531038026	0.232512594761007	-1.37535573660742	0.169021184598546	0.999578183378293	XLOC_033414	0.999578183378293	0.169021184598546	NA	NA	NA
LL0000012305	223.192472980992	-0.297536042403452	0.216353966175379	-1.37522804718202	0.169060755566046	0.999578183378293	hps4	0.999578183378293	0.169060755566046	chr8	39767930	8
LL0000011012	2155.20856826689	-0.261615050797834	0.19024618591017	-1.37513953063617	0.169088190932134	0.999578183378293	fxyd6l	0.999578183378293	0.169088190932134	chr16	24601137	16
LL0000038521	125.125598117984	-0.332527956701469	0.241834509668091	-1.37502276725457	0.169124386405736	0.999578183378293	zgc:110699	0.999578183378293	0.169124386405736	chr7	38811799	7
LL0000018515	692.290573476162	0.203273663277265	0.147844643799337	1.37491395057341	0.169158123714023	0.999578183378293	macrod2	0.999578183378293	0.169158123714023	chr13	33703729	13
LL0000012299	1250.0364700247	-0.195373885225226	0.142120837416901	-1.37470260361689	0.169223663729301	0.999578183378293	hpgd	0.999578183378293	0.169223663729301	chr1	38398693	1
LL0000012159	79.8272523594305	-0.472787312304798	0.343959820634979	-1.37454226901268	0.169273397198698	0.999578183378293	hmbsb	0.999578183378293	0.169273397198698	chr15	23511402	15
LL0000012163	1287.52026883398	0.20224149920905	0.147138261564198	1.37449971923727	0.169286597362551	0.999578183378293	hmg20a	0.999578183378293	0.169286597362551	chr25	7321658	25
LL0000023001	359.995632864224	-0.282585832456549	0.205600139158026	-1.37444378011511	0.169303952461438	0.999578183378293	qsox1	0.999578183378293	0.169303952461438	chr8	14503609	8
LL0000019901	1051.36465110645	-0.178867889185778	0.130144305781781	-1.37438121561534	0.169323364662932	0.999578183378293	myoc	0.999578183378293	0.169323364662932	chr20	15015556	20
LL0000034668	423.831730409344	0.271759066884403	0.197755283936614	1.37421899164782	0.169373706483619	0.999578183378293	XLOC_018981	0.999578183378293	0.169373706483619	NA	NA	NA
LL0000034484	30.8606541028074	0.670107998301208	0.487639775453959	1.37418650412055	0.169383789457939	0.999578183378293	XLOC_017564	0.999578183378293	0.169383789457939	NA	NA	NA
LL0000040258	201.14934593192	-0.285644187339106	0.207889927477591	-1.3740164846125	0.169436564815757	0.999578183378293	trpm2	0.999578183378293	0.169436564815757	chr9	52838173	9
LL0000028721	74.4443605291451	0.431148434742954	0.313796089797419	1.37397644126572	0.169448996371328	0.999578183378293	slc35f3b	0.999578183378293	0.169448996371328	chr13	39346077	13
LL0000018540	709.612256395851	0.178206970154739	0.129703075076345	1.37396102636614	0.169453782147174	0.999578183378293	magixb	0.999578183378293	0.169453782147174	NA	NA	NA
LL0000000298	760.243999336423	-0.224181969393822	0.163197655228697	-1.37368376451037	0.169539879360936	0.999578183378293	adap2	0.999578183378293	0.169539879360936	chr3	26267376	3
LL0000020249	34.0801009066752	-0.781973030641579	0.569281303413966	-1.37361446081596	0.169561405133054	0.999578183378293	nfe2l1a	0.999578183378293	0.169561405133054	chr3	24071574	3
LL0000000654	36.3403771758165	0.679378519187817	0.494594326394691	1.37360758692906	0.169563540278458	0.999578183378293	AL928714.1	0.999578183378293	0.169563540278458	NA	NA	NA
LL0000010888	289.898745511191	0.255424030525175	0.185963064597715	1.3735202260606	0.169590677796449	0.999578183378293	fsd1	0.999578183378293	0.169590677796449	chr8	18624657	8
LL0000005759	857.76522005739	-0.191603106341761	0.139526930864932	-1.37323386355599	0.169679655418779	0.999578183378293	cldn12	0.999578183378293	0.169679655418779	chr16	43227723	16
LL0000012881	1491.22807014747	-0.201843331988716	0.146992780082254	-1.37315133352651	0.169705305376214	0.999578183378293	irx1a	0.999578183378293	0.169705305376214	chr16	813609	16
LL0000012000	426.942885448596	-0.225974676489735	0.164582363297493	-1.37301878501569	0.169746506933579	0.999578183378293	hddc2	0.999578183378293	0.169746506933579	chr20	39685571	20
LL0000020757	832.462738452575	0.240547501579937	0.175210488748028	1.37290583057428	0.169781623762171	0.999578183378293	nup43	0.999578183378293	0.169781623762171	chr20	1316732	20
LL0000009086	718.190008174596	0.227954113955195	0.166041498591442	1.37287434700944	0.169791412775891	0.999578183378293	dnajc6	0.999578183378293	0.169791412775891	chr6	31279557	6
LL0000013350	202.149286841323	-0.271211897106239	0.197553968740124	-1.37284965134266	0.169799091561471	0.999578183378293	klc3	0.999578183378293	0.169799091561471	chr15	23657043	15
LL0000008789	20.5288288789793	-0.905110806168572	0.659389188582498	-1.37265035860583	0.169861068486816	0.999578183378293	ddx43	0.999578183378293	0.169861068486816	chr13	27332651	13
LL0000023601	438.264729334546	-0.229009153806915	0.166851237997827	-1.37253493923669	0.16989696985987	0.999578183378293	rgs12a	0.999578183378293	0.16989696985987	chr7	18474557	7
LL0000008676	71.5385345152354	-0.481186841519625	0.35062009413932	-1.37238809059364	0.169942655579138	0.999578183378293	dapk2b	0.999578183378293	0.169942655579138	chr25	26440956	25
LL0000027245	22.070767614688	-0.718285964997925	0.52339360958966	-1.37236288681679	0.169950497589811	0.999578183378293	si:dkey-237i9.8	0.999578183378293	0.169950497589811	chr6	18142694	6
LL0000009063	99.2147468953261	0.354493146475647	0.258314612833539	1.3723309827001	0.169960424761811	0.999578183378293	dnajc14	0.999578183378293	0.169960424761811	chr11	2596827	11
LL0000021814	1432.52472339479	0.191965187847223	0.139901628884281	1.3721440513463	0.170018598394447	0.999578183378293	pim3	0.999578183378293	0.170018598394447	chr25	29662351	25
LL0000023642	57.166675761019	-0.747293447505055	0.544629099040423	-1.37211443314671	0.170027817042011	0.999578183378293	rhd	0.999578183378293	0.170027817042011	chr13	45496765	13
LL0000037802	72.0982354538032	-0.526599283291197	0.383797902296701	-1.37207441765563	0.170040272435581	0.999578183378293	XLOC_043000	0.999578183378293	0.170040272435581	NA	NA	NA
LL0000039531	194.278270929254	0.359204728822561	0.261903681647346	1.37151462157081	0.170214588678916	0.999578183378293	znf1155	0.999578183378293	0.170214588678916	chr22	2120142	22
LL0000023053	83.3184768338278	0.455715318572555	0.332335771171458	1.37124967609172	0.170297137361926	0.999578183378293	rab34b	0.999578183378293	0.170297137361926	chr21	26061622	21
LL0000039869	135.738519980929	0.848759918063378	0.61898596199563	1.37121028613791	0.17030941259451	0.999578183378293	LOC100150882	0.999578183378293	0.17030941259451	chr22	5478240	22
LL0000038253	1023.41790160692	-0.224138981920366	0.16346458816973	-1.37117760139974	0.170319598760029	0.999578183378293	yipf4	0.999578183378293	0.170319598760029	chr17	22577620	17
LL0000011937	18.9560561398226	0.729270887235975	0.531857808992826	1.37117642141419	0.170319966509868	0.999578183378293	has3	0.999578183378293	0.170319966509868	chr18	17025186	18
LL0000018996	22.3842096314901	-0.808149924845932	0.589401956381357	-1.37113546383114	0.170332731564231	0.999578183378293	mhc1zja	0.999578183378293	0.170332731564231	chr3	376462	3
LL0000023219	368.940917040884	0.265824408053508	0.193903570046283	1.37091033440002	0.170402909379585	0.999578183378293	rasef	0.999578183378293	0.170402909379585	chr8	49571050	8
LL0000000106	84.5191491578915	-0.354433862324896	0.258619622354349	-1.37048325683218	0.170536098417358	0.999578183378293	abi3b	0.999578183378293	0.170536098417358	chr12	5492797	12
LL0000004082	151.698167615046	0.320241342121715	0.233707996914073	1.37026266259711	0.17060492379915	0.999578183378293	CABZ01035356.1	0.999578183378293	0.17060492379915	NA	NA	NA
LL0000010241	273.462426031283	-0.296119763833301	0.21610667620714	-1.37024810630777	0.170609466091897	0.999578183378293	fcho1	0.999578183378293	0.170609466091897	chr8	20000334	8
LL0000021629	431.448345959964	-0.22416516802792	0.163633201567152	-1.36992472115096	0.170710401855383	0.999578183378293	pfdn5	0.999578183378293	0.170710401855383	chr6	39661590	6
LL0000031338	173.43471982942	0.284133724348767	0.207490810305428	1.36937980014884	0.170880585111664	0.999578183378293	ttpal	0.999578183378293	0.170880585111664	chr23	25868607	23
LL0000004957	1409.88665433048	0.213646822157416	0.156037766916677	1.36919943407996	0.170936942881847	0.999578183378293	cavin1b	0.999578183378293	0.170936942881847	chr24	7637260	24
LL0000023234	97.9534183454554	0.354461073524479	0.258888133792125	1.36916693836997	0.17094709807717	0.999578183378293	rasl12	0.999578183378293	0.17094709807717	chr7	13756179	7
LL0000013303	929.540286511878	0.200142569827222	0.146182726845183	1.36912598462598	0.170959897126095	0.999578183378293	kif21b	0.999578183378293	0.170959897126095	chr11	2855338	11
LL0000024091	88.940666339536	0.465687120456273	0.340146859750914	1.36907664176965	0.170975318931522	0.999578183378293	rttn	0.999578183378293	0.170975318931522	chr24	15132125	24
LL0000031150	661.314832233504	-0.224426395032362	0.163926576156925	-1.36906656805618	0.170978467536599	0.999578183378293	trmt10c	0.999578183378293	0.170978467536599	chr1	509020	1
LL0000030292	1008.74700460707	0.185600820457099	0.135614018928538	1.36859612246209	0.171125556757507	0.999578183378293	thsd7ab	0.999578183378293	0.171125556757507	NA	NA	NA
LL0000022804	1101.2408093807	0.187531794328453	0.137025248649871	1.36859298688548	0.171126537442681	0.999578183378293	ptcd3	0.999578183378293	0.171126537442681	chr14	16126982	14
LL0000000334	647.823367172296	-0.197569492071206	0.144363749276619	-1.36855334570619	0.171138936009052	0.999578183378293	adgrb2	0.999578183378293	0.171138936009052	chr19	38733098	19
LL0000001525	895.954306313864	-0.180241279051968	0.131725978787558	-1.36830472402603	0.171216712718516	0.999578183378293	atf4b	0.999578183378293	0.171216712718516	chr3	24197939	3
LL0000005885	16385.3859139039	-0.283798424916798	0.207441607358905	-1.36808824676037	0.171284455192681	0.999578183378293	cngb1a	0.999578183378293	0.171284455192681	chr18	45456637	18
LL0000038432	937.0994281376	-0.181825478192503	0.132936010661501	-1.36776692250447	0.171385044550902	0.999578183378293	zfyve27	0.999578183378293	0.171385044550902	chr1	54889726	1
LL0000010840	110.408888401937	-0.476707818142226	0.34857730501071	-1.36758134075189	0.171443160368995	0.999578183378293	FQ378016.1	0.999578183378293	0.171443160368995	NA	NA	NA
LL0000007300	140.150021531733	0.500003677300956	0.365669719994209	1.36736418128598	0.171511183630156	0.999578183378293	creld2	0.999578183378293	0.171511183630156	chr4	27081971	4
LL0000007289	22.6803559974666	-0.678106553867508	0.496027003824203	-1.36707588223934	0.171601521941747	0.999578183378293	creb5a	0.999578183378293	0.171601521941747	chr19	19495578	19
LL0000021045	14.8869196036486	1.05829849773838	0.77414410609885	1.36705619716136	0.171607691546365	0.999578183378293	or133-2	0.999578183378293	0.171607691546365	NA	NA	NA
LL0000021622	322.751085690316	-0.250362768039921	0.183140786378272	-1.36705085192113	0.1716093668551	0.999578183378293	pex5lb	0.999578183378293	0.1716093668551	chr2	5209384	2
LL0000021147	3230.53575767628	-0.154473288749581	0.113007254100942	-1.36693250339133	0.171646462865886	0.999578183378293	oxct1a	0.999578183378293	0.171646462865886	chr8	31717303	8
LL0000024170	71.5540590352122	0.401331638082405	0.293609419230115	1.3668895198756	0.171659937412606	0.999578183378293	sall1a	0.999578183378293	0.171659937412606	chr7	37377334	7
LL0000022228	747.223683975802	-0.210918014000209	0.154320590210872	-1.36675225070095	0.171702974091879	0.999578183378293	pnpla8	0.999578183378293	0.171702974091879	chr4	13625052	4
LL0000019706	60.7971698588613	-0.484385227660429	0.354441342009484	-1.36661605250176	0.171745682979291	0.999578183378293	mthfsd	0.999578183378293	0.171745682979291	chr18	30878074	18
LL0000005836	2589.01306651752	0.19616341749644	0.14355662153868	1.36645328786583	0.171796732969452	0.999578183378293	clstn3	0.999578183378293	0.171796732969452	chr16	12105501	16
LL0000001850	49.6626783769931	0.62169231257632	0.455001731810987	1.36635153035984	0.171828654268428	0.999578183378293	bcl6b	0.999578183378293	0.171828654268428	chr7	20017187	7
LL0000020271	599.596876465385	-0.226821071003139	0.166010452223143	-1.36630596426698	0.171842949776782	0.999578183378293	nfkbiz	0.999578183378293	0.171842949776782	chr1	18647	1
LL0000004535	25.3646686948643	0.647840203851344	0.474168368143962	1.36626617753349	0.171855432847215	0.999578183378293	CABZ01081897.1	0.999578183378293	0.171855432847215	NA	NA	NA
LL0000008336	211.037056291826	0.312263859505457	0.228589691731806	1.36604523650971	0.171924765345458	0.999578183378293	CU928131.1	0.999578183378293	0.171924765345458	NA	NA	NA
LL0000024692	406.635829509883	-0.231405194868942	0.169421437504079	-1.36585545653496	0.171984336045763	0.999578183378293	shprh	0.999578183378293	0.171984336045763	chr17	7534360	17
LL0000026083	170.556156572353	-0.331655923082948	0.242821635824022	-1.36584172970198	0.171988645408285	0.999578183378293	si:ch211-59d15.9	0.999578183378293	0.171988645408285	chr20	9124368	20
LL0000012661	323.989077799773	-0.323189031887631	0.236651742535963	-1.36567357765606	0.172041441135813	0.999578183378293	il17rc	0.999578183378293	0.172041441135813	chr11	37250832	11
LL0000019846	213.230749852334	0.343584969454842	0.251603068324361	1.36558338395102	0.172069764801812	0.999578183378293	myl2b	0.999578183378293	0.172069764801812	chr8	4333833	8
LL0000018643	1167.1361839537	-0.197900435567027	0.144932075409989	-1.36547023843548	0.172105300993105	0.999578183378293	mapk8b	0.999578183378293	0.172105300993105	chr12	2499697	12
LL0000012333	908.664869513376	-0.199699040474611	0.146304764591087	-1.36495240625114	0.172268009272594	0.999578183378293	hs6st2	0.999578183378293	0.172268009272594	chr14	31081861	14
LL0000028245	99.3293023487544	1.56277390104047	1.14511907115609	1.36472611486831	0.172339148508018	0.999578183378293	si:dkeyp-73b11.8	0.999578183378293	0.172339148508018	chr25	26754725	25
LL0000019580	189.235134748844	0.263393381581532	0.193004511925882	1.36470064328176	0.172347157387987	0.999578183378293	mrps16	0.999578183378293	0.172347157387987	chr11	41216188	11
LL0000007412	18.678504352019	-1.01653342026144	0.744938399588355	-1.36458722066572	0.172382823568836	0.999578183378293	crygs4	0.999578183378293	0.172382823568836	chr9	22359956	9
LL0000017881	63.6582708676068	-0.657974464006032	0.482343217410204	-1.36412090033903	0.172529517812898	0.999578183378293	LOC110439871	0.999578183378293	0.172529517812898	chr6	31804659	6
LL0000008773	248.894506542233	0.273319283272532	0.200375208683109	1.3640374229368	0.172555787839891	0.999578183378293	ddx19	0.999578183378293	0.172555787839891	chr11	3524736	11
LL0000000135	495.430613502694	0.245628990235727	0.1800948437453	1.36388685610072	0.172603178225284	0.999578183378293	acads	0.999578183378293	0.172603178225284	chr10	43999266	10
LL0000026414	3232.87930474859	-0.196526236743277	0.144104385652811	-1.36377693054232	0.172637783057304	0.999578183378293	si:ch73-281n10.2	0.999578183378293	0.172637783057304	chr15	5898409	15
LL0000000526	1256.17257069995	-0.195748060674858	0.143563836187543	-1.3634914326136	0.172727682732976	0.999578183378293	ak5	0.999578183378293	0.172727682732976	chr2	8846458	2
LL0000037039	16.9049949753394	-0.797309566426525	0.584825061400676	-1.36333002644747	0.172778522974591	0.999578183378293	XLOC_037648	0.999578183378293	0.172778522974591	NA	NA	NA
LL0000022519	30.9919855520042	0.700392457454443	0.513822117223867	1.36310297664608	0.172850058802724	0.999578183378293	prdm14	0.999578183378293	0.172850058802724	chr24	14446436	24
LL0000016447	72.3974672835643	0.439707768479064	0.322585803423242	1.36307228592498	0.172859730125256	0.999578183378293	LOC108180802	0.999578183378293	0.172859730125256	chr21	2074356	21
LL0000008249	29.6625283986423	-0.708296875173975	0.519672819535773	-1.3629669448687	0.172892928491099	0.999578183378293	CU855930.1	0.999578183378293	0.172892928491099	NA	NA	NA
LL0000024695	893.322814056324	-0.190738492581343	0.139962661285249	-1.36278126487329	0.172951457380775	0.999578183378293	shroom2a	0.999578183378293	0.172951457380775	chr6	30373848	6
LL0000001951	155.805055554646	-0.385534737057456	0.282910808870235	-1.36274304469679	0.17296350674454	0.999578183378293	bmp6	0.999578183378293	0.17296350674454	chr24	7861288	24
LL0000008162	153.306270169395	-0.352430396257918	0.258620116437297	-1.36273388595185	0.172966394240681	0.999578183378293	CU659670.1	0.999578183378293	0.172966394240681	NA	NA	NA
LL0000005709	52026.2678983606	-0.167671926138699	0.123062091769343	-1.36249858691634	0.17304058980306	0.999578183378293	cirbpb	0.999578183378293	0.17304058980306	chr22	18542004	22
LL0000010907	355.518988368084	0.363973480693662	0.267155304843072	1.36240409265862	0.173070392857577	0.999578183378293	fthl29	0.999578183378293	0.173070392857577	NA	NA	NA
LL0000000954	5740.90439433059	-0.254697668382582	0.186956901217265	-1.36233360054783	0.173092628244165	0.999578183378293	ampd1	0.999578183378293	0.173092628244165	chr8	11080570	8
LL0000026699	13.8314567932138	1.10892543763004	0.81414463596508	1.36207424165551	0.173174456423553	0.999578183378293	si:dkey-11o15.5	0.999578183378293	0.173174456423553	NA	NA	NA
LL0000012442	1061.49167604505	-0.223302868436058	0.163943347595711	-1.36207337297229	0.173174730543189	0.999578183378293	hyi	0.999578183378293	0.173174730543189	chr6	2619889	6
LL0000036233	25.6699184692716	0.630562064237807	0.462965009244259	1.36200803872226	0.173195348195289	0.999578183378293	XLOC_031372	0.999578183378293	0.173195348195289	NA	NA	NA
LL0000029031	5990.16212237862	0.206545903230334	0.151651525551887	1.36197708845115	0.173205115870972	0.999578183378293	smyhc1	0.999578183378293	0.173205115870972	chr24	40656500	24
LL0000021453	178.705921406626	0.272767754037211	0.20029951495596	1.36179937378872	0.173261209268556	0.999578183378293	pcp4l1	0.999578183378293	0.173261209268556	chr2	37995175	2
LL0000021103	753.016194798254	0.25989143309204	0.19085076917037	1.36175208631221	0.173276137252541	0.999578183378293	osgn1	0.999578183378293	0.173276137252541	chr6	50695380	6
LL0000020707	493.214793080343	-0.19481629397507	0.143093317673179	-1.3614632544898	0.173367338220956	0.999578183378293	nubpl	0.999578183378293	0.173367338220956	chr17	31719045	17
LL0000038523	137.230915038389	0.346820840715875	0.254785264312556	1.3612280194133	0.173441642089535	0.999578183378293	zgc:110782	0.999578183378293	0.173441642089535	chr21	27192769	21
LL0000012190	708.59233424168	-0.314935405205577	0.231373427339523	-1.36115632995069	0.173464291421354	0.999578183378293	hmox2b	0.999578183378293	0.173464291421354	chr3	11957117	3
LL0000040123	274.629922420447	0.276892006841435	0.203471112455338	1.36084185858183	0.173563670579844	0.999578183378293	rap1gap	0.999578183378293	0.173563670579844	chr23	22311579	23
LL0000004520	86.2713127824148	0.457548661224914	0.336229281793824	1.36082336072527	0.17356951759216	0.999578183378293	CABZ01080587.1	0.999578183378293	0.17356951759216	NA	NA	NA
LL0000027080	13.3379783609637	0.935339175857726	0.68734686829404	1.36079644645678	0.173578025222293	0.999578183378293	si:dkey-207l24.2	0.999578183378293	0.173578025222293	chr4	37761018	4
LL0000022309	830.419838246327	-0.240125729299729	0.176460694446797	-1.3607887583834	0.173580455488036	0.999578183378293	pon3.2	0.999578183378293	0.173580455488036	chr16	24656955	16
LL0000016347	269.157020565539	-0.288625910709969	0.212111001217559	-1.36073050927674	0.173598869354867	0.999578183378293	LOC108179575	0.999578183378293	0.173598869354867	chr2	14495935	2
LL0000008727	2250.89683184074	-0.154904267560568	0.113849389343748	-1.3606069251093	0.173637941953169	0.999578183378293	dcp2	0.999578183378293	0.173637941953169	chr10	6473091	10
LL0000010724	11.8503751917003	0.909810734532149	0.668687853508039	1.3605910885911	0.173642949330896	0.999578183378293	FP102122.3	0.999578183378293	0.173642949330896	NA	NA	NA
LL0000020073	3303.6178471265	-0.157044586653489	0.115430149670293	-1.36051618318144	0.173666635271828	0.999578183378293	ncoa5	0.999578183378293	0.173666635271828	chr6	55424542	6
LL0000019215	20.0627986719785	-0.770476533979029	0.56647322488599	-1.36012877596129	0.173789176363591	0.999578183378293	mir221	0.999578183378293	0.173789176363591	chr9	33920931	9
LL0000030973	318.976949817641	0.280981543163133	0.206588363512727	1.36010343654144	0.173797193746245	0.999578183378293	traf3	0.999578183378293	0.173797193746245	chr17	29226463	17
LL0000038126	19.6005569251933	0.826019077547679	0.607349182352558	1.36003982807404	0.173817320658181	0.999578183378293	XLOC_043970	0.999578183378293	0.173817320658181	NA	NA	NA
LL0000002628	15.584978616777	-0.862995639281387	0.634783731073728	-1.35951127452753	0.173984632267924	0.999578183378293	BX323556.1	0.999578183378293	0.173984632267924	NA	NA	NA
LL0000015269	47.4482353550559	-0.605076100025342	0.44507608185203	-1.35948914061508	0.173991641296909	0.999578183378293	LOC101886111	0.999578183378293	0.173991641296909	NA	NA	NA
LL0000023349	22.7665910113449	-0.991499447118511	0.729380252621377	-1.35937248582627	0.174028585236974	0.999578183378293	rce1b	0.999578183378293	0.174028585236974	chr21	26495458	21
LL0000014137	25.7381773910964	0.73618853907946	0.54168588659979	1.35906907913104	0.174124699931869	0.999578183378293	LOC100332221	0.999578183378293	0.174124699931869	chr8	54105893	8
LL0000010233	1316.73416420908	-0.208041670647044	0.153112940601011	-1.35874649020797	0.174226934748993	0.999578183378293	fbxw4	0.999578183378293	0.174226934748993	chr13	28512876	13
LL0000025127	238.478395601395	-0.376231909751003	0.276914498777981	-1.35865731628827	0.174255203636922	0.999578183378293	si:ch211-149b19.2	0.999578183378293	0.174255203636922	chr23	43794413	23
LL0000008464	170.9010165939	0.507450349114912	0.373511367408739	1.35859412428431	0.174275238111069	0.999578183378293	cx32.3	0.999578183378293	0.174275238111069	chr20	40753516	20
LL0000013396	92.1706791650254	0.448529739645431	0.330155779791207	1.35853971700597	0.174292488842538	0.999578183378293	klhl23	0.999578183378293	0.174292488842538	chr9	48133397	9
LL0000011852	114.269147335805	0.32196515478812	0.237003440338393	1.3584830428133	0.17431045969278	0.999578183378293	gtpbp1l	0.999578183378293	0.17431045969278	chr22	14836203	22
LL0000036782	254.725166907614	-0.276285030124821	0.203390310504207	-1.35839819232247	0.174337367567066	0.999578183378293	XLOC_035424	0.999578183378293	0.174337367567066	NA	NA	NA
LL0000020883	800.217593533059	0.197461641580346	0.14541019065091	1.35796288208161	0.174475462372127	0.999578183378293	onecut2	0.999578183378293	0.174475462372127	chr21	1695621	21
LL0000012644	25.430380755925	-0.799436289868888	0.588771563474091	-1.35780384017148	0.174525936091392	0.999578183378293	il12bb	0.999578183378293	0.174525936091392	chr21	35291576	21
LL0000013019	1534.08660964074	-0.200488445479177	0.147663405271667	-1.35773955036675	0.17454634226984	0.999578183378293	jarid2a	0.999578183378293	0.17454634226984	chr16	25407016	16
LL0000005647	118.57251883647	0.391015317958754	0.288057653136653	1.35742034173019	0.174647688423191	0.999578183378293	chrna6	0.999578183378293	0.174647688423191	chr1	22484564	1
LL0000013537	3436.39178253167	0.49799356102022	0.36693021635363	1.35718874822856	0.174721244974949	0.999578183378293	larp4ab	0.999578183378293	0.174721244974949	chr6	39633127	6
LL0000004357	16.5074813255689	-0.932169288412018	0.686861112668669	-1.3571437823729	0.174735529288065	0.999578183378293	CABZ01069184.1	0.999578183378293	0.174735529288065	NA	NA	NA
LL0000025980	786.922665285967	0.196897474120351	0.145101729120156	1.35696159731703	0.174793412975499	0.999578183378293	si:ch211-282b22.1	0.999578183378293	0.174793412975499	chr24	32668652	24
LL0000004181	307.360295266099	0.260272903592966	0.191812727711474	1.35691153917831	0.174809319912871	0.999578183378293	CABZ01052576.1	0.999578183378293	0.174809319912871	NA	NA	NA
LL0000009883	812.584968477025	0.224923934536063	0.16576574133832	1.35687828329379	0.174819888207822	0.999578183378293	exosc4	0.999578183378293	0.174819888207822	chr2	1939393	2
LL0000019834	3571.1862517983	0.307355331863562	0.22656681201352	1.35657702525832	0.174915645888884	0.999578183378293	myhb	0.999578183378293	0.174915645888884	chr6	40745666	6
LL0000003963	113.6277123174	0.381256627825706	0.281049969548525	1.35654392148895	0.174926170618006	0.999578183378293	cables2a	0.999578183378293	0.174926170618006	chr23	30897980	23
LL0000001413	1394.90154914513	-0.174487985667753	0.128626865917734	-1.35654386370068	0.174926188991126	0.999578183378293	arrb2a	0.999578183378293	0.174926188991126	chr10	22891130	10
LL0000000063	346.882623097375	-0.302807171479017	0.223223430506928	-1.35652055338169	0.174933600358616	0.999578183378293	abcd4	0.999578183378293	0.174933600358616	chr24	35910949	24
LL0000008631	46983.8973380252	-0.459414172647313	0.338687165637711	-1.35645580718208	0.174954187230005	0.999578183378293	cyt1l	0.999578183378293	0.174954187230005	chr19	5356420	19
LL0000037264	68.6447555434254	-0.718691473934572	0.529880997446425	-1.35632618908406	0.174995406373543	0.999578183378293	XLOC_039632	0.999578183378293	0.174995406373543	NA	NA	NA
LL0000013394	251.004778478097	0.295673332809729	0.218016303412905	1.35619826674039	0.175036093365045	0.999578183378293	klhl21	0.999578183378293	0.175036093365045	chr23	24926352	23
LL0000002566	46.5226387714362	0.609635163985424	0.449561199964993	1.35606712508307	0.175077811619763	0.999578183378293	BX322657.3	0.999578183378293	0.175077811619763	NA	NA	NA
LL0000031490	2714.23820628845	0.188289013145943	0.138856353830751	1.35599854058853	0.175099632397164	0.999578183378293	ube2nb	0.999578183378293	0.175099632397164	chr4	1809561	4
LL0000025816	64.7075547722444	-0.526023428540559	0.387930205038631	-1.3559744039219	0.175107312178786	0.999578183378293	si:ch211-247n2.1	0.999578183378293	0.175107312178786	chr11	8305712	11
LL0000028381	512.27714632621	0.213417861535249	0.157397294519223	1.35591823345594	0.175125185417317	0.999578183378293	si:zfos-2326c3.2	0.999578183378293	0.175125185417317	chr14	9593139	14
LL0000031142	610.787488789416	-0.222709566993521	0.164252334181134	-1.35589894721326	0.17513132254373	0.999578183378293	trip6	0.999578183378293	0.17513132254373	chr7	19978433	7
LL0000005669	20.2100172371317	0.751019666885071	0.55389944819774	1.35587726134899	0.175138223451776	0.999578183378293	chst15	0.999578183378293	0.175138223451776	chr17	21514861	17
LL0000001500	424.766605549543	0.377968488182603	0.278805535881916	1.35567067198653	0.175203974800995	0.999578183378293	aspn	0.999578183378293	0.175203974800995	chr22	10479964	22
LL0000006961	21.1755595113808	-0.781141369290711	0.576367457158029	-1.35528361219835	0.17532721418603	0.999578183378293	CR792439.1	0.999578183378293	0.17532721418603	NA	NA	NA
LL0000017184	608.959122786681	-0.201971954606814	0.14903661931506	-1.35518341421748	0.1753591276423	0.999578183378293	LOC110438108	0.999578183378293	0.1753591276423	chr2	43520748	2
LL0000013352	37.5234817973309	0.723875486074978	0.534168993736328	1.35514321228516	0.175371933336186	0.999578183378293	klf1	0.999578183378293	0.175371933336186	chr6	8129542	6
LL0000005457	199.853835478061	-0.325459692991975	0.240242604783558	-1.35471263843976	0.175509129623637	0.999578183378293	cep192	0.999578183378293	0.175509129623637	NA	NA	NA
LL0000029938	106.18957553977	0.358018900596565	0.264280602046787	1.3546923150008	0.17551560737926	0.999578183378293	tagln3b	0.999578183378293	0.17551560737926	chr24	21917210	24
LL0000021164	202.428892053358	0.334484528799497	0.246918073938997	1.35463768797311	0.175533019712938	0.999578183378293	p2rx2	0.999578183378293	0.175533019712938	chr5	12809354	5
LL0000001659	219.900561047568	0.328914174759028	0.242819878268995	1.35456033131957	0.175557679306131	0.999578183378293	atp8b4	0.999578183378293	0.175557679306131	chr25	32404368	25
LL0000025234	230.155978498314	-0.327811011419418	0.242035031098682	-1.3543948986697	0.175610424254703	0.999578183378293	si:ch211-161h7.8	0.999578183378293	0.175610424254703	chr24	20960180	24
LL0000005023	261.944421455676	0.334412092585926	0.246936603618874	1.35424269907779	0.175658960541901	0.999578183378293	ccdc12	0.999578183378293	0.175658960541901	chr16	16529783	16
LL0000007420	1871.50594760002	-0.170362789786972	0.12580720183949	-1.35415768967128	0.175686074305466	0.999578183378293	csdc2a	0.999578183378293	0.175686074305466	chr12	19099263	12
LL0000011015	637.519817233664	0.190328974623281	0.140554725780409	1.35412718118518	0.17569580575302	0.999578183378293	fyco1a	0.999578183378293	0.17569580575302	chr23	39963901	23
LL0000018786	26.0334636167523	0.758743175357808	0.560395097390672	1.35394327839535	0.175754474680877	0.999578183378293	mcph1	0.999578183378293	0.175754474680877	chr13	6286593	13
LL0000029519	28.9952434130571	0.826638485011134	0.610645815637269	1.35371186347761	0.175828321754578	0.999578183378293	stat1b	0.999578183378293	0.175828321754578	chr9	41218897	9
LL0000026016	1887.19973073861	-0.219119930534985	0.161894790300112	-1.35347116561807	0.175905155666745	0.999578183378293	si:ch211-285f17.1	0.999578183378293	0.175905155666745	chr24	9304190	24
LL0000000152	293.211214362037	-0.2323529743869	0.171672410203831	-1.35346718853088	0.175906425415346	0.999578183378293	accs	0.999578183378293	0.175906425415346	chr25	8921383	25
LL0000008436	1859.45882761636	-0.17495561419322	0.129269535770094	-1.35341720809131	0.175922383051585	0.999578183378293	cul4b	0.999578183378293	0.175922383051585	chr14	33486150	14
LL0000030269	260.333536934223	0.296273320788847	0.218949721517324	1.35315687426168	0.176005519275081	0.999578183378293	them4	0.999578183378293	0.176005519275081	chr16	17763847	16
LL0000004830	2751.56250792174	0.246036420359331	0.181871871162725	1.35280084152868	0.176119263857546	0.999578183378293	caly	0.999578183378293	0.176119263857546	chr1	49266885	1
LL0000013051	1834.62939034897	0.189095107892066	0.139784037210671	1.35276610738519	0.176130363581606	0.999578183378293	kalrna	0.999578183378293	0.176130363581606	chr9	4156430	9
LL0000010999	80.9490094921937	0.41840221517603	0.309296280019729	1.35275540704641	0.176133783111955	0.999578183378293	fut11	0.999578183378293	0.176133783111955	chr14	14608099	14
LL0000014245	12.5962653501662	0.945635294396988	0.699209600194775	1.35243465497837	0.176236309523904	0.999578183378293	LOC100534780	0.999578183378293	0.176236309523904	chr3	2143313	3
LL0000021383	142.376525679002	0.411359558572941	0.304171427602469	1.35239381889136	0.176249365718323	0.999578183378293	pcdh1g9	0.999578183378293	0.176249365718323	chr10	21701550	10
LL0000018905	81.0783947615353	-0.483181958397579	0.357303814285544	-1.35230002893683	0.176279355157797	0.999578183378293	mettl23	0.999578183378293	0.176279355157797	chr3	60589156	3
LL0000005911	878.085244134004	-0.221124589012622	0.163553678742697	-1.35200009386823	0.17637528525474	0.999578183378293	cnot11	0.999578183378293	0.17637528525474	chr9	56232547	9
LL0000008812	2028.79343423788	-0.298887385551612	0.221122124170557	-1.35168467050847	0.176476211042628	0.999578183378293	defbl1	0.999578183378293	0.176476211042628	chr21	21741803	21
LL0000011908	2523.00584314472	0.266790441965016	0.197384893309454	1.351625433395	0.176495169899811	0.999578183378293	h3f3d	0.999578183378293	0.176495169899811	chr24	37688765	24
LL0000030236	106.353863782699	0.432516151967819	0.320002506162756	1.35160238947578	0.176502545523679	0.999578183378293	tgm1	0.999578183378293	0.176502545523679	chr23	1730583	23
LL0000015563	157.401534867617	-0.40022959830002	0.296132872900329	-1.35152033065484	0.176528811801682	0.999578183378293	LOC103909099	0.999578183378293	0.176528811801682	chr17	51015397	17
LL0000025643	283.703180153303	0.392571500297923	0.290510643796391	1.35131537752903	0.176594428147503	0.999578183378293	si:ch211-222k6.3	0.999578183378293	0.176594428147503	chr22	10066839	22
LL0000039283	685.582768574381	-0.258262164348901	0.191186470915885	-1.35083912115584	0.176746973218009	0.999578183378293	zgc:92429	0.999578183378293	0.176746973218009	chr7	23727689	7
LL0000013248	1092.91100614097	-0.508073943708768	0.376163442910129	-1.35067336628497	0.176800087584595	0.999578183378293	kdm5a	0.999578183378293	0.176800087584595	chrUn_KN150487v1	562	chrUn_KN150487v1
LL0000000498	970.951572305534	0.169866985214868	0.125769218904317	1.35062447469042	0.176815756641744	0.999578183378293	ahr2	0.999578183378293	0.176815756641744	chr22	13046269	22
LL0000019952	1643.88635176646	-0.186061319453912	0.137786944798508	-1.35035521490079	0.176902069097075	0.999578183378293	nacc1a	0.999578183378293	0.176902069097075	NA	NA	NA
LL0000034115	1189.58841380333	0.253381553086512	0.187649510469658	1.35029157524758	0.176922473664438	0.999578183378293	XLOC_015238	0.999578183378293	0.176922473664438	NA	NA	NA
LL0000008570	217.606035573619	-0.40215275639856	0.297832597129662	-1.35026441119701	0.176931183716313	0.999578183378293	cyp2aa7	0.999578183378293	0.176931183716313	NA	NA	NA
LL0000009751	139.773926130461	-0.351874281943157	0.260621434351693	-1.3501356203432	0.176972484373279	0.999578183378293	erap2	0.999578183378293	0.176972484373279	chr5	52226758	5
LL0000028178	143.538833125506	-0.315214416540762	0.233521907933024	-1.34982802826006	0.177071152078097	0.999578183378293	si:dkeyp-41f9.4	0.999578183378293	0.177071152078097	chr10	9185263	10
LL0000024566	308.904829681701	0.366871743946749	0.271794943794455	1.34981077581854	0.177076687435355	0.999578183378293	sfrp2	0.999578183378293	0.177076687435355	chr1	25489375	1
LL0000029914	1667.29838598307	-0.190284741952189	0.140980945775251	-1.34971957313676	0.177105951489346	0.999578183378293	taf1	0.999578183378293	0.177105951489346	chr5	36551462	5
LL0000007405	135.006609541354	0.409718066838435	0.303561791161242	1.34970236297231	0.177111474090454	0.999578183378293	crygmxl1	0.999578183378293	0.177111474090454	chr9	22056171	9
LL0000034181	40.1439648213545	0.581714161431095	0.430995795625775	1.34969799551406	0.177112875592519	0.999578183378293	XLOC_015643	0.999578183378293	0.177112875592519	NA	NA	NA
LL0000009592	89.7829132849562	-0.367427669017353	0.272253296148532	-1.34958024095656	0.177150665732068	0.999578183378293	elovl8b	0.999578183378293	0.177150665732068	chr8	18200333	8
LL0000028750	71.2644280153445	0.408569648035286	0.302782325963378	1.34938407232099	0.177213634085768	0.999578183378293	slc39a13	0.999578183378293	0.177213634085768	chr7	32693889	7
LL0000032127	3736.07086005915	-0.193070271386359	0.143090091753942	-1.34929168763385	0.177243294506799	0.999578183378293	wu:fb18f06	0.999578183378293	0.177243294506799	chr15	46368349	15
LL0000022201	1632.88397682739	0.298996471787192	0.221645021109799	1.34898799120363	0.177340823345425	0.999578183378293	pmp22a	0.999578183378293	0.177340823345425	chr3	50861175	3
LL0000036525	90.65881452546	-0.425471154037294	0.315437368549707	-1.34882926519927	0.177391812394073	0.999578183378293	XLOC_033378	0.999578183378293	0.177391812394073	NA	NA	NA
LL0000009320	1596.35967689935	0.176729953650139	0.131031555332107	1.34875872611148	0.177414475833295	0.999578183378293	dyrk1b	0.999578183378293	0.177414475833295	chr16	42070547	16
LL0000038257	1298.75420244091	-0.168248038499043	0.124762143340062	-1.3485504015465	0.177481420831148	0.999578183378293	yju2	0.999578183378293	0.177481420831148	NA	NA	NA
LL0000026584	9.43844410146688	1.43951845024335	1.06751936743332	1.34847057033208	0.177507079538151	0.999578183378293	si:ch73-81k8.2	0.999578183378293	0.177507079538151	chr12	28900487	12
LL0000021719	51.489708013059	0.491681160053813	0.364636426591937	1.34841481595598	0.177525001299664	0.999578183378293	phkg1b	0.999578183378293	0.177525001299664	chr21	25676096	21
LL0000016857	27.6163277708245	-0.742153678234631	0.550408265550032	-1.34836942808805	0.17753959183178	0.999578183378293	LOC108190731	0.999578183378293	0.17753959183178	chr1	58676852	1
LL0000026593	122.534333853816	-0.328279457152956	0.243483654899348	-1.34826075815504	0.177574528851472	0.999578183378293	si:ch73-92i20.1	0.999578183378293	0.177574528851472	chr5	21890604	5
LL0000034295	99.5298635941064	0.42632700228633	0.316211608190664	1.34823324395248	0.177583375387627	0.999578183378293	XLOC_016343	0.999578183378293	0.177583375387627	NA	NA	NA
LL0000013288	280.953033047319	0.26235489586399	0.194629025062148	1.34797415637373	0.177666694919912	0.999578183378293	kif16ba	0.999578183378293	0.177666694919912	chr1	51232035	1
LL0000005826	1373.88653838488	0.191070518689023	0.141761663504673	1.34782926473436	0.177713303063722	0.999578183378293	clpp	0.999578183378293	0.177713303063722	chr3	34129509	3
LL0000010211	1328.87538066473	0.164727696099564	0.122218903483649	1.34780865647025	0.177719932984385	0.999578183378293	fbxo34	0.999578183378293	0.177719932984385	chr17	10783598	17
LL0000022940	410.345750250108	0.227312066427042	0.168671485724358	1.34766149388471	0.17776728226996	0.999578183378293	pus1	0.999578183378293	0.17776728226996	chr21	14826583	21
LL0000024121	38.4204981458284	0.655731049196983	0.486577692755019	1.34763894638123	0.177774537716538	0.999578183378293	rxfp3	0.999578183378293	0.177774537716538	chr21	19487706	21
LL0000008989	290.02238088779	-0.293716733698822	0.217955386384933	-1.34760025237498	0.177786989378013	0.999578183378293	dlgap5	0.999578183378293	0.177786989378013	chr12	17633507	12
LL0000018278	725.895854719848	0.287968266630081	0.213715628184835	1.34743663379183	0.177839648721012	0.999578183378293	loxl2b	0.999578183378293	0.177839648721012	chr5	27440356	5
LL0000038606	113.049985451731	0.354426748107091	0.263058058907234	1.34733278873649	0.17787307645129	0.999578183378293	zgc:113337	0.999578183378293	0.17787307645129	chr9	9322423	9
LL0000021720	144.870371408423	0.325474312611714	0.241575503989347	1.34729849358429	0.17788411709049	0.999578183378293	phkg2	0.999578183378293	0.17788411709049	chr12	28888962	12
LL0000038390	126.914526885222	-0.417635127530514	0.310014916759694	-1.34714526609131	0.177933451852815	0.999578183378293	zdhhc24	0.999578183378293	0.177933451852815	chr14	33940720	14
LL0000004943	1068.88737056871	0.253035841723537	0.18784559483975	1.34704165907857	0.177966816046092	0.999578183378293	casq1b	0.999578183378293	0.177966816046092	chr7	73717960	7
LL0000021224	1048.13691364503	-0.170556305605684	0.126629811375167	-1.34688904416336	0.178015970559594	0.999578183378293	pak4	0.999578183378293	0.178015970559594	chr15	25452091	15
LL0000013111	21.3566244701934	-0.809759628468574	0.601264136111167	-1.34676189686933	0.178056930127594	0.999578183378293	kcnc4	0.999578183378293	0.178056930127594	chr8	24928631	8
LL0000001153	6768.13436168924	-0.499614763684926	0.370983121421361	-1.34673179138375	0.178066629415941	0.999578183378293	apbb1	0.999578183378293	0.178066629415941	chr10	15967603	10
LL0000025862	243.123533383081	-0.260001617669073	0.193099903238311	-1.34646166729663	0.178153674719132	0.999578183378293	si:ch211-255f4.9	0.999578183378293	0.178153674719132	NA	NA	NA
LL0000017233	40.6352611071957	0.568095853092746	0.421927528634246	1.34642993058936	0.178163903695076	0.999578183378293	LOC110438196	0.999578183378293	0.178163903695076	chr20	45017570	20
LL0000006706	10.9877033203267	1.0646100750761	0.790700209743722	1.34641430716347	0.178168939401573	0.999578183378293	CR545466.1	0.999578183378293	0.178168939401573	NA	NA	NA
LL0000031146	167.106080148446	0.325780386132662	0.241976368613223	1.34633141244215	0.178195659608519	0.999578183378293	trmo	0.999578183378293	0.178195659608519	chr1	26670863	1
LL0000023403	1786.51126797982	-0.206603520229244	0.15346396872924	-1.34626728306342	0.178216333058472	0.999578183378293	rereb	0.999578183378293	0.178216333058472	chr6	40670806	6
LL0000001265	258.000995313544	-0.299960304520418	0.222813739463722	-1.34623791711578	0.178225800383274	0.999578183378293	arhgap17b	0.999578183378293	0.178225800383274	chr3	18579799	3
LL0000025072	196.438278527814	0.327584090103582	0.243338021624404	1.34621004936587	0.178234785048351	0.999578183378293	si:ch211-136m16.8	0.999578183378293	0.178234785048351	chr12	3981628	12
LL0000007364	150975.161989733	-0.192164717837132	0.14277041292327	-1.34597017619055	0.178312134980587	0.999578183378293	cryba2b	0.999578183378293	0.178312134980587	chr9	11554358	9
LL0000026797	127.096636939352	-0.381315550843979	0.283348987396257	-1.34574523928232	0.178384691230315	0.999578183378293	si:dkey-157g16.6	0.999578183378293	0.178384691230315	chr23	27131653	23
LL0000029143	291.031733113893	-0.276020239953708	0.205120386841557	-1.34564995807519	0.178415432013894	0.999578183378293	socs7	0.999578183378293	0.178415432013894	chr11	12011179	11
LL0000010001	890.9712121799	-0.235658612751582	0.175190755432395	-1.34515438425928	0.178575383645938	0.999578183378293	fam160a2	0.999578183378293	0.178575383645938	chr9	32891969	9
LL0000010613	1049.25419070112	0.204467356888883	0.152006336626267	1.345123903562	0.178585225091396	0.999578183378293	foxn4	0.999578183378293	0.178585225091396	chr5	19385502	5
LL0000023081	3076.05084419991	-0.147858601186085	0.109924008548672	-1.34509833782687	0.178593479931166	0.999578183378293	rab5aa	0.999578183378293	0.178593479931166	chr19	20708497	19
LL0000027974	24.6594392137925	-0.722252787657962	0.53700804563032	-1.34495710731896	0.178639086521193	0.999578183378293	si:dkey-84k17.2	0.999578183378293	0.178639086521193	chr17	33688270	17
LL0000012144	44.2009913718063	0.588430819635928	0.437531183557821	1.34488887135096	0.178661124593999	0.999578183378293	hivep2b	0.999578183378293	0.178661124593999	chr17	6390786	17
LL0000012763	941.532819123326	-0.171866867017597	0.12779492391468	-1.34486458266794	0.178668969563233	0.999578183378293	ino80c	0.999578183378293	0.178668969563233	chr16	26850977	16
LL0000018694	575.852618066769	-0.293392184840902	0.218215061888895	-1.3445093216814	0.17878374412187	0.999578183378293	mast1a	0.999578183378293	0.17878374412187	chr1	51281816	1
LL0000006174	325.391410262163	0.328838545403373	0.24463217385586	1.34421625831248	0.178878465702319	0.999578183378293	cpt1b	0.999578183378293	0.178878465702319	chr18	8346913	18
LL0000012303	145.758663074239	-0.32531430359533	0.242010472177043	-1.34421581293121	0.178878609683264	0.999578183378293	hps1	0.999578183378293	0.178878609683264	chr13	40692803	13
LL0000022317	17.3556665027298	0.78951668515402	0.587375342845285	1.34414339105477	0.17890202306343	0.999578183378293	pop1	0.999578183378293	0.17890202306343	chr16	54674326	16
LL0000039168	701.273305439349	0.177453864953168	0.132021831453319	1.34412515717837	0.178907918280633	0.999578183378293	zgc:56235	0.999578183378293	0.178907918280633	chr10	3299828	10
LL0000030761	236.668723918052	0.290271718477322	0.216009177051109	1.34379345563009	0.179015186342866	0.999578183378293	tnni1b	0.999578183378293	0.179015186342866	chr6	54806934	6
LL0000039087	77.047480612759	-0.506274409940568	0.376768909219587	-1.34372661212739	0.179036808470975	0.999578183378293	zgc:193690	0.999578183378293	0.179036808470975	chr23	37096214	23
LL0000031659	1784.54596177413	0.182557334817464	0.135864513875983	1.34367193912093	0.179054495205207	0.999578183378293	uqcc1	0.999578183378293	0.179054495205207	chr6	52521465	6
LL0000011916	274.192809829362	-0.246304866685716	0.183311467472566	-1.34364134487428	0.179064393020298	0.999578183378293	hace1	0.999578183378293	0.179064393020298	chr16	2355020	16
LL0000021071	139.948043712474	0.358469979943819	0.26679570782124	1.34361224500659	0.179073807753202	0.999578183378293	orc1	0.999578183378293	0.179073807753202	chr6	33931739	6
LL0000024043	473.225380463253	0.250655128194665	0.186553677429918	1.34360861521385	0.179074982132444	0.999578183378293	rrp9	0.999578183378293	0.179074982132444	chr11	36215689	11
LL0000035932	12.8595534573121	0.980656253108958	0.729987097785126	1.34338847369275	0.179146217191295	0.999578183378293	XLOC_029303	0.999578183378293	0.179146217191295	NA	NA	NA
LL0000025179	282.723499789479	-0.229273067694604	0.170712632288766	-1.34303516160879	0.179260588633292	0.999578183378293	si:ch211-154o6.2	0.999578183378293	0.179260588633292	chr16	21672963	16
LL0000039642	442.45608710126	-0.267134496146578	0.198918759772119	-1.34293264472696	0.179293784761584	0.999578183378293	znf653	0.999578183378293	0.179293784761584	chr3	14571789	3
LL0000005815	436.780242332069	-0.304283697730375	0.226586915577908	-1.34290056843883	0.179304172365985	0.999578183378293	cln3	0.999578183378293	0.179304172365985	chr3	39579455	3
LL0000032071	834.550818009865	-0.196932823390589	0.14665332585229	-1.34284594124337	0.179321863899671	0.999578183378293	wipi1	0.999578183378293	0.179321863899671	chr3	36284971	3
LL0000038666	127.261602714465	-0.869150461219949	0.647401537818547	-1.34252146534683	0.179426975236794	0.999578183378293	zgc:136333	0.999578183378293	0.179426975236794	chr9	38427387	9
LL0000022665	1232.15025192493	0.192269788864968	0.143225092301596	1.34243089514019	0.179456322896756	0.999578183378293	prpf4ba	0.999578183378293	0.179456322896756	chr2	32810502	2
LL0000005659	105.903766485479	0.456611548722539	0.340158356678221	1.34234993719257	0.179482558896074	0.999578183378293	chrne	0.999578183378293	0.179482558896074	chr5	38440098	5
LL0000014471	35.61052870887	-0.566088974787599	0.421717196474397	-1.34234263985478	0.179484923880565	0.999578183378293	LOC101882112	0.999578183378293	0.179484923880565	chr12	43727409	12
LL0000021642	360.247440117414	0.222652678126841	0.165875982359711	1.34228400615592	0.179503927238864	0.999578183378293	pfkpb	0.999578183378293	0.179503927238864	chr2	48119493	2
LL0000007327	120.804368692137	0.365845117570451	0.272579224763557	1.3421606796622	0.179543902608208	0.999578183378293	crlf1b	0.999578183378293	0.179543902608208	chr22	21152466	22
LL0000038442	441.847404247879	-0.204513354507748	0.152409753831315	-1.34186526365039	0.1796396864318	0.999578183378293	zgc:100920	0.999578183378293	0.1796396864318	chr8	23093154	8
LL0000021735	740.2207636711	-0.186523000225292	0.139010651932423	-1.34178926314197	0.179664334498689	0.999578183378293	phox2bb	0.999578183378293	0.179664334498689	chr14	17065314	14
LL0000001335	493.818019220121	0.240133807800666	0.178995116520837	1.34156625313692	0.179736674386947	0.999578183378293	arid3a	0.999578183378293	0.179736674386947	chr11	5681906	11
LL0000010415	311.634893056201	0.244967630192579	0.182611163189588	1.34147127653008	0.17976748942955	0.999578183378293	fmn2a	0.999578183378293	0.17976748942955	chr17	19757761	17
LL0000014150	13.2197288017676	-0.970847716519036	0.723734434149641	-1.34144193050555	0.179777011504904	0.999578183378293	LOC100332698	0.999578183378293	0.179777011504904	chr2	58259842	2
LL0000024749	104.034937998226	-0.471986000987183	0.351893841251136	-1.34127383221334	0.179831562559588	0.999578183378293	si:cabz01071912.2	0.999578183378293	0.179831562559588	chr4	72222151	4
LL0000004449	601.532412876363	-0.187511970631311	0.139804762561541	-1.3412416515408	0.179842007195355	0.999578183378293	CABZ01076275.1	0.999578183378293	0.179842007195355	NA	NA	NA
LL0000026519	265.379575789721	0.285381559507476	0.212776964212954	1.34122394575503	0.179847754019634	0.999578183378293	si:ch73-375g18.1	0.999578183378293	0.179847754019634	chr23	44501270	23
LL0000010592	241.503388502856	-0.287514892982612	0.214393278611198	-1.34106299808036	0.179899999587003	0.999578183378293	foxg1d	0.999578183378293	0.179899999587003	chr13	255066	13
LL0000012521	1249.52057378229	-0.25685192634035	0.191537543733032	-1.34100041868739	0.179920316661976	0.999578183378293	ift80	0.999578183378293	0.179920316661976	chr15	1494492	15
LL0000026168	917.018656951877	-0.203942929534389	0.152101184984385	-1.34083721672074	0.179973309962662	0.999578183378293	si:ch211-93f2.1	0.999578183378293	0.179973309962662	chr25	30362897	25
LL0000023640	117.89259058748	0.42475768390308	0.316821366266062	1.34068509617617	0.180022715458597	0.999578183378293	rhcgb	0.999578183378293	0.180022715458597	chr25	8580940	25
LL0000012056	166.701405410575	0.431762990100806	0.322048336844466	1.34067759619987	0.180025151550976	0.999578183378293	her8.2	0.999578183378293	0.180025151550976	chr15	7176169	15
LL0000030125	269.747932719028	-0.326576169769806	0.24360524204523	-1.34059582227369	0.180051714402927	0.999578183378293	tead1a	0.999578183378293	0.180051714402927	chr25	16356087	25
LL0000026507	145.590932854168	-0.289450182882342	0.215913919347608	-1.34058139353371	0.180056401632923	0.999578183378293	si:ch73-367f21.4	0.999578183378293	0.180056401632923	chr19	6910318	19
LL0000038886	117.822816390196	0.330401118778871	0.246468611744	1.34054034889461	0.180069735632811	0.999578183378293	zgc:165508	0.999578183378293	0.180069735632811	chr15	44559445	15
LL0000010626	34710.4766968991	-0.269502760865705	0.201153530787323	-1.33978638013889	0.180314804846013	0.999578183378293	foxp4	0.999578183378293	0.180314804846013	chr11	21910250	11
LL0000029362	3793.8428629608	-0.228822656242825	0.170795504377513	-1.33974636555452	0.180327818064889	0.999578183378293	srebf1	0.999578183378293	0.180327818064889	chr3	62061260	3
LL0000022507	587.604449135697	-0.201043022948466	0.150082682761547	-1.33954843589707	0.180392197404728	0.999578183378293	praf2	0.999578183378293	0.180392197404728	chr8	44893627	8
LL0000025224	190.720372383776	0.315596390632349	0.2356458897442	1.33928239094235	0.180478759075957	0.999578183378293	si:ch211-160j14.3	0.999578183378293	0.180478759075957	NA	NA	NA
LL0000005512	42.5956847689015	0.611823821693421	0.456949459902423	1.33893105339061	0.180593119227428	0.999578183378293	cfap53	0.999578183378293	0.180593119227428	chr21	22549719	21
LL0000013986	280.460936808076	-0.341353255388363	0.254947726022608	-1.33891468935123	0.180598447023331	0.999578183378293	LOC100147871	0.999578183378293	0.180598447023331	chr21	25771516	21
LL0000009806	33.7453817107217	-0.826987562131287	0.617776016096995	-1.33865274886529	0.180683745368264	0.999578183378293	espnla	0.999578183378293	0.180683745368264	chr6	27332609	6
LL0000005673	39.0399065227647	-0.587546811248294	0.438974949538019	-1.33845179973625	0.180749202754546	0.999578183378293	chst3b	0.999578183378293	0.180749202754546	chr12	49006415	12
LL0000038914	630.58369566056	0.195275834815157	0.145897644792937	1.33844405159726	0.180751726994242	0.999578183378293	zgc:171482	0.999578183378293	0.180751726994242	chr13	39656844	13
LL0000024172	255.540418486501	-0.253811245925834	0.189677277839432	-1.33812151258673	0.18085682910281	0.999578183378293	sall2	0.999578183378293	0.18085682910281	chr2	38148772	2
LL0000000101	727.386720756411	-0.209755906976119	0.156760843606798	-1.33806314223626	0.180875854431353	0.999578183378293	abi1a	0.999578183378293	0.180875854431353	chr24	5935410	24
LL0000007478	20.5283505073894	0.763061922864521	0.570327066210178	1.33793741884821	0.180916837967686	0.999578183378293	CT009597.1	0.999578183378293	0.180916837967686	NA	NA	NA
LL0000018583	1238.06196970651	0.177772308068588	0.132870831970005	1.33793328026063	0.180918187189124	0.999578183378293	map1sb	0.999578183378293	0.180918187189124	chr2	36919994	2
LL0000029435	1191.96411708141	-0.214827107669403	0.160588248047689	-1.33775111367805	0.180977582740673	0.999578183378293	sst1.1	0.999578183378293	0.180977582740673	chr15	36156993	15
LL0000039553	154.501826638533	-0.333397956433049	0.249260880546934	-1.33754625154777	0.181044395486447	0.999578183378293	znf1178	0.999578183378293	0.181044395486447	chr22	1767391	22
LL0000001499	269.667262684089	0.351440860858813	0.262752858590137	1.33753391968618	0.181048417924478	0.999578183378293	aspm	0.999578183378293	0.181048417924478	chr22	23546911	22
LL0000021579	716.384217549547	-0.203228008872966	0.151961388526087	-1.33736609571765	0.181103165769654	0.999578183378293	pdzrn4	0.999578183378293	0.181103165769654	chr4	13811032	4
LL0000024464	491.681215755571	-0.308856922971016	0.230965365086252	-1.33724345576956	0.181143181371634	0.999578183378293	sepsecs	0.999578183378293	0.181143181371634	chr7	71437554	7
LL0000019632	29.8524069166368	0.709123223048743	0.530368391921502	1.33703899751571	0.181209907668808	0.999578183378293	msc	0.999578183378293	0.181209907668808	chr24	13735619	24
LL0000010301	140.024227459022	0.337137362958198	0.252167698728041	1.33695697212114	0.181236682323807	0.999578183378293	fgf24	0.999578183378293	0.181236682323807	chr14	5506983	14
LL0000019278	58.6173131294274	0.477511034515998	0.357168730725997	1.33693404107741	0.181244167979517	0.999578183378293	mir454b	0.999578183378293	0.181244167979517	chr5	13296306	5
LL0000012647	9.26524602096378	1.02669447159252	0.767972773916553	1.33688915344813	0.181258821851177	0.999578183378293	il13	0.999578183378293	0.181258821851177	chr9	54301735	9
LL0000005043	130.301655243108	-0.390057611663303	0.291833575046801	-1.33657551774415	0.181361234898121	0.999578183378293	ccdc151	0.999578183378293	0.181361234898121	chr6	8250381	6
LL0000009440	614.808427056871	-0.223563912559318	0.167288328219077	-1.33639874903014	0.181418974997599	0.999578183378293	efnb3a	0.999578183378293	0.181418974997599	chr10	22535750	10
LL0000001872	146.275233471594	-0.300965526647928	0.225206533272425	-1.3363978490085	0.181419269017441	0.999578183378293	bend3	0.999578183378293	0.181419269017441	chr13	32641539	13
LL0000025506	356.23927339185	-0.220592589213864	0.165070361415041	-1.33635491752043	0.181433294323489	0.999578183378293	si:ch211-207j7.2	0.999578183378293	0.181433294323489	chr6	8079415	6
LL0000032991	53.5611323257661	0.461629167128055	0.345513679442544	1.3360662532171	0.181527619083223	0.999578183378293	XLOC_006824	0.999578183378293	0.181527619083223	NA	NA	NA
LL0000013665	87.1072812171547	-0.397488802406727	0.297507889314929	-1.33606138419396	0.181529210410947	0.999578183378293	lig4	0.999578183378293	0.181529210410947	chr1	29268033	1
LL0000009418	342.730072088597	0.255153354091925	0.191005765277038	1.33584111307765	0.181601211764205	0.999578183378293	efcc1	0.999578183378293	0.181601211764205	chr11	26618768	11
LL0000003932	461.026816394231	0.339007492887538	0.253794821695823	1.33575417584305	0.18162963529613	0.999578183378293	c7a	0.999578183378293	0.18162963529613	chr8	31872229	8
LL0000037287	27.0957443200643	-0.700911748812521	0.524783018215474	-1.33562200849405	0.181672852827134	0.999578183378293	XLOC_039757	0.999578183378293	0.181672852827134	NA	NA	NA
LL0000028940	895.975389792239	0.193564744146243	0.144925731694453	1.33561336474281	0.181675679521625	0.999578183378293	smap1	0.999578183378293	0.181675679521625	chr13	28009726	13
LL0000011990	79.9955439455297	-0.440393479404055	0.329758667955217	-1.3355023603621	0.181711983266917	0.999578183378293	hdac12	0.999578183378293	0.181711983266917	chr15	33691450	15
LL0000001256	3684.2994767436	-0.171306099446441	0.128305640105224	-1.33514083485303	0.181830256723344	0.999578183378293	arglu1a	0.999578183378293	0.181830256723344	chr9	26086211	9
LL0000006044	868.194303619517	0.184882128791225	0.138486077786239	1.3350232149444	0.181868748512637	0.999578183378293	commd4	0.999578183378293	0.181868748512637	chr25	26833895	25
LL0000010889	126.349446456589	0.298304105159109	0.223521105771684	1.33456795558184	0.18201779172966	0.999578183378293	fsd1l	0.999578183378293	0.18201779172966	chr5	69808696	5
LL0000004370	31.446356961164	0.556296818224794	0.416951384358762	1.33420067445113	0.182138098569778	0.999578183378293	CABZ01071056.1	0.999578183378293	0.182138098569778	NA	NA	NA
LL0000013588	341.313433827535	-0.228314154891354	0.171169682804036	-1.33384692400663	0.182254029039041	0.999578183378293	ldlrap1a	0.999578183378293	0.182254029039041	chr19	29337773	19
LL0000014354	105.477885214967	-0.340406464576201	0.255237605888243	-1.33368460102721	0.182307243551201	0.999578183378293	LOC100536761	0.999578183378293	0.182307243551201	chr14	2023439	14
LL0000010049	541.777399083035	-0.184993952558234	0.138731137425474	-1.3334710288641	0.182377276689245	0.999578183378293	fam204a	0.999578183378293	0.182377276689245	chr13	19765532	13
LL0000033323	204.052576264128	-0.271140035811515	0.203337906811228	-1.33344559341428	0.182385618639035	0.999578183378293	XLOC_009550	0.999578183378293	0.182385618639035	NA	NA	NA
LL0000006299	2409.34585824846	-0.251024763923507	0.188282691569632	-1.33323335156738	0.182455237671583	0.999578183378293	CR354588.1	0.999578183378293	0.182455237671583	NA	NA	NA
LL0000022234	47.8971023571191	0.511750115314525	0.383857447521074	1.33317750800297	0.182473558609925	0.999578183378293	poc1a	0.999578183378293	0.182473558609925	chr11	241216	11
LL0000007060	60.122631453525	-0.583396128071742	0.437663820118148	-1.33297773600352	0.182539110194862	0.999578183378293	CR848723.1	0.999578183378293	0.182539110194862	NA	NA	NA
LL0000039740	497.140702463295	-0.217517916287227	0.163288970818906	-1.33210415373653	0.182825965605507	0.999578183378293	zswim8	0.999578183378293	0.182825965605507	chr13	21824966	13
LL0000009477	404.757337737206	0.254822214112962	0.191293647599392	1.33209971847373	0.182827422850605	0.999578183378293	eif1axa	0.999578183378293	0.182827422850605	chr5	24002597	5
LL0000016339	55.5047238041288	0.622824141534791	0.467709672690599	1.33164691239303	0.182976241633816	0.999578183378293	LOC108179520	0.999578183378293	0.182976241633816	chr16	13942076	16
LL0000032155	43.0589833214391	0.68486394883037	0.514333442576604	1.33155632540532	0.183006024634716	0.999578183378293	wu:fi42e03	0.999578183378293	0.183006024634716	chr11	29537321	11
LL0000019949	140.756048806157	-0.316141407091666	0.237498858574246	-1.3311281114761	0.183146860552245	0.999578183378293	NABP2	0.999578183378293	0.183146860552245	NA	NA	NA
LL0000004308	69.8656999046057	0.40769755447574	0.306296058602998	1.33105713581569	0.183170211600316	0.999578183378293	CABZ01066719.1	0.999578183378293	0.183170211600316	NA	NA	NA
LL0000020266	584.644384567954	0.316498188369884	0.237794792947378	1.3309719041658	0.183198255795458	0.999578183378293	nfkbiaa	0.999578183378293	0.183198255795458	chr20	16881888	20
LL0000027557	96.9855747304462	0.415567059018862	0.312249966598962	1.3308794346569	0.183228685097758	0.999578183378293	si:dkey-30e9.7	0.999578183378293	0.183228685097758	chr15	33994574	15
LL0000013657	270.276360207606	0.269091734421346	0.202191631786635	1.33087473523785	0.183230231653929	0.999578183378293	lhx8a	0.999578183378293	0.183230231653929	chr2	11205794	2
LL0000022184	428.389395798344	0.205726617961122	0.154617339175218	1.33055334581838	0.183336022315908	0.999578183378293	plxnb1b	0.999578183378293	0.183336022315908	chr6	21877892	6
LL0000003416	21.7311479804319	0.707390044820444	0.53180970566311	1.33015632713661	0.183466770078917	0.999578183378293	BX663520.1	0.999578183378293	0.183466770078917	NA	NA	NA
LL0000022433	1042.21877938515	0.269332315791576	0.202493731299817	1.33007730196248	0.183492803203224	0.999578183378293	ppp1r21	0.999578183378293	0.183492803203224	chr13	44724	13
LL0000024276	1548.15863506997	-0.18223584799779	0.137026802002146	-1.32992849088703	0.183541833202809	0.999578183378293	scfd1	0.999578183378293	0.183541833202809	chr17	28771026	17
LL0000020703	746.125753347927	-0.271332181293444	0.204034388485099	-1.3298355405087	0.183572463246408	0.999578183378293	nuak2	0.999578183378293	0.183572463246408	chr22	508200	22
LL0000012777	1231.15641023586	-0.200499508720099	0.150802848418552	-1.32954722555117	0.18366749608945	0.999578183378293	inpp5ka	0.999578183378293	0.18366749608945	chr15	33843563	15
LL0000026924	1323.00856644928	-0.194128795155689	0.14601256114827	-1.32953489500508	0.183671561230892	0.999578183378293	si:dkey-183j2.10	0.999578183378293	0.183671561230892	chr11	25736134	11
LL0000024113	217.996335049803	-0.25745312073024	0.19369080065822	-1.32919642985282	0.183783172637929	0.999578183378293	rwdd3	0.999578183378293	0.183783172637929	chr2	19640962	2
LL0000011838	363.074562947429	-0.223133238290222	0.16787148428268	-1.3291908345463	0.183785018153934	0.999578183378293	gtf2h2	0.999578183378293	0.183785018153934	chr5	26221010	5
LL0000025305	2270.6490978394	-0.159341766824907	0.119903284886232	-1.32891911156642	0.18387465784298	0.999578183378293	si:ch211-173p18.3	0.999578183378293	0.18387465784298	chr19	40115922	19
LL0000034263	155.667713122748	-0.296560864006262	0.223159537115377	-1.32891861956558	0.1838748201803	0.999578183378293	XLOC_016165	0.999578183378293	0.1838748201803	NA	NA	NA
LL0000001017	12905.1201666173	0.14304281230858	0.107648972469252	1.32878938857905	0.183917464051437	0.999578183378293	ankrd11	0.999578183378293	0.183917464051437	chr7	56184865	7
LL0000005612	1739.25551548378	-0.188007578469739	0.141516687676032	-1.3285187885413	0.184006780856915	0.999578183378293	chmp5b	0.999578183378293	0.184006780856915	chr7	59046523	7
LL0000011476	3606.88765255293	0.155971443360146	0.117409891963564	1.3284352855767	0.184034349118377	0.999578183378293	gng7	0.999578183378293	0.184034349118377	chr2	36990294	2
LL0000038476	160.547214588972	0.297105971710316	0.223664531474861	1.32835532639518	0.184060750276473	0.999578183378293	zgc:103508	0.999578183378293	0.184060750276473	chr10	22918383	10
LL0000009533	5186.42139120792	-0.176696203772737	0.133021952297319	-1.32832363922762	0.184071213614669	0.999578183378293	eif4g2b	0.999578183378293	0.184071213614669	chr18	16715825	18
LL0000024683	284.401772750195	-0.265881650977577	0.200165359854209	-1.32831000914061	0.18407571450615	0.999578183378293	shisal1b	0.999578183378293	0.18407571450615	NA	NA	NA
LL0000025332	196.294389290364	-0.26742632225895	0.201335729731575	-1.3282606252526	0.184092022606245	0.999578183378293	si:ch211-185a18.2	0.999578183378293	0.184092022606245	chr17	11073414	17
LL0000013138	436.323932976668	0.239523300476848	0.180331861663332	1.32823616563124	0.184100100332247	0.999578183378293	kcnip3b	0.999578183378293	0.184100100332247	chr10	20654733	10
LL0000021278	349.647071260864	0.234370329069526	0.176460745699441	1.3281726093843	0.184121090843541	0.999578183378293	PARD3 (1 of many)	0.999578183378293	0.184121090843541	NA	NA	NA
LL0000006163	15.1198632681477	2.09995528979716	1.58123169637484	1.3280503386136	0.184161477789849	0.999578183378293	cpo	0.999578183378293	0.184161477789849	chr1	5576150	1
LL0000012331	2157.55302901515	0.186740206812996	0.140622872184829	1.32795045295016	0.184194475635904	0.999578183378293	hs6st1a	0.999578183378293	0.184194475635904	chr2	40901676	2
LL0000020891	1087.80733599053	-0.233259348916913	0.175657784423303	-1.32791922477402	0.184204792954994	0.999578183378293	oplah	0.999578183378293	0.184204792954994	chr12	13652405	12
LL0000021283	10.5699019636239	1.12472583314306	0.847023941094091	1.32785601277134	0.184225678558252	0.999578183378293	pard6ga	0.999578183378293	0.184225678558252	chr16	25388502	16
LL0000029105	218.005967290421	-0.307499095299258	0.231586184007615	-1.32779550998235	0.184245670664022	0.999578183378293	snx19a	0.999578183378293	0.184245670664022	chr5	30351086	5
LL0000005687	261.758463742513	-0.255727334054619	0.192601928723855	-1.32775063961727	0.184260498341507	0.999578183378293	ciao2a	0.999578183378293	0.184260498341507	NA	NA	NA
LL0000028260	35.6681657576224	0.538710241365734	0.405774515174095	1.32760984542019	0.184307030351548	0.999578183378293	si:dkeyp-77c8.1	0.999578183378293	0.184307030351548	NA	NA	NA
LL0000022725	133.81796643657	0.321277239318183	0.241997393871632	1.32760619516673	0.184308236863759	0.999578183378293	psda	0.999578183378293	0.184308236863759	NA	NA	NA
LL0000009876	2446.44071342767	-0.185661827613479	0.139873340680336	-1.32735678371898	0.184390688263878	0.999578183378293	exoc7	0.999578183378293	0.184390688263878	chr12	46696853	12
LL0000018476	62.0732169861647	0.443617503470988	0.334215891046572	1.32733815283837	0.184396848428171	0.999578183378293	lypd6b	0.999578183378293	0.184396848428171	chr9	23142169	9
LL0000022033	244.73046714963	-0.281789064895816	0.212336806340126	-1.32708534969882	0.184480450994251	0.999578183378293	pkn3	0.999578183378293	0.184480450994251	chr5	31828886	5
LL0000029025	18.3023538472469	0.854450307826345	0.643858981357454	1.32707678632501	0.184483283412398	0.999578183378293	smyd1b	0.999578183378293	0.184483283412398	chr8	1015242	8
LL0000034560	94.2484553370198	-0.568412219953701	0.428327078225758	-1.32705179954583	0.184491548213622	0.999578183378293	XLOC_018236	0.999578183378293	0.184491548213622	NA	NA	NA
LL0000011703	65.659751964263	-0.407466616396037	0.307177940494164	-1.32648397778999	0.184679438780392	0.999578183378293	grem1b	0.999578183378293	0.184679438780392	chr17	80170	17
LL0000000090	357.728783222971	-0.217928765967923	0.164315698652186	-1.32628085907496	0.184746684549254	0.999578183378293	abhd17b	0.999578183378293	0.184746684549254	chr5	25733813	5
LL0000003867	1814.95445897158	0.189206436667403	0.142672250817104	1.32616143352187	0.184786230787423	0.999578183378293	bxdc2	0.999578183378293	0.184786230787423	chr21	226350	21
LL0000005384	38.7070142417016	0.569502049914357	0.429458856079828	1.32609222478928	0.184809151237127	0.999578183378293	cdkn2a/b	0.999578183378293	0.184809151237127	chr1	26127669	1
LL0000021476	901.625495358239	-0.195911319223136	0.147758596983899	-1.32588778739205	0.184876868809128	0.999578183378293	pdcd10a	0.999578183378293	0.184876868809128	chr18	5087621	18
LL0000030094	323.303816654086	-0.290010673871874	0.218838874053984	-1.32522466643807	0.185096646472386	0.999578183378293	tcn2	0.999578183378293	0.185096646472386	chr5	26795501	5
LL0000011665	116.020286259931	0.322667605045338	0.243509880672676	1.32506986638076	0.185147979550433	0.999578183378293	gpsm1b	0.999578183378293	0.185147979550433	chr5	71730510	5
LL0000003494	26.8504911393502	-0.672617141726973	0.507640412293879	-1.3249873836632	0.18517533585472	0.999578183378293	BX682556.1	0.999578183378293	0.18517533585472	NA	NA	NA
LL0000030513	83.5997230795067	-0.417540779854639	0.315140343666137	-1.32493597930764	0.185192386189284	0.999578183378293	tmem173	0.999578183378293	0.185192386189284	chr14	7764374	14
LL0000026055	64.4581466747259	-0.47119620269545	0.355698752690424	-1.32470580549251	0.185268746891275	0.999578183378293	si:ch211-51a6.2	0.999578183378293	0.185268746891275	chr13	21779679	13
LL0000026487	703.366841503361	-0.219514256910136	0.165715036303703	-1.32464899870544	0.185287596258551	0.999578183378293	si:ch73-352p18.4	0.999578183378293	0.185287596258551	chr22	1031725	22
LL0000008303	293.415360408958	0.246605705099622	0.186170994925212	1.32461936510941	0.185297429705296	0.999578183378293	CU914622.2	0.999578183378293	0.185297429705296	NA	NA	NA
LL0000007758	8250.66663772567	-0.190023549327619	0.143480433686978	-1.32438649957095	0.18537471593811	0.999578183378293	ctsd	0.999578183378293	0.18537471593811	chr18	16133599	18
LL0000024520	142.327776796723	0.334676703618601	0.252719027554274	1.32430354317791	0.185402254268441	0.999578183378293	sertad2a	0.999578183378293	0.185402254268441	chr1	55112608	1
LL0000013907	9.41986405081654	1.1225748736523	0.84782236169836	1.32406848930424	0.185480299541629	0.999578183378293	LOC100001908	0.999578183378293	0.185480299541629	chr3	46591494	3
LL0000018506	1916.60944211756	-0.196434259094959	0.148386453410922	-1.32380183352034	0.185568867054774	0.999578183378293	mab21l1	0.999578183378293	0.185568867054774	chr15	33070938	15
LL0000031534	1663.74235557922	-0.179050783754042	0.135257261638265	-1.32377945246962	0.185576302158012	0.999578183378293	ubxn1	0.999578183378293	0.185576302158012	chr14	45471708	14
LL0000000129	1349.14887172026	0.212433140707868	0.160492678098274	1.32363135331189	0.185625507032093	0.999578183378293	acacb	0.999578183378293	0.185625507032093	chr5	19331275	5
LL0000020130	940.693562625226	-0.255879844069028	0.193327027752636	-1.3235596028323	0.185649349078829	0.999578183378293	ndufaf5	0.999578183378293	0.185649349078829	chr1	51221337	1
LL0000003493	143.758304489705	-0.327280024921388	0.247309644221566	-1.32336135111729	0.18571523813383	0.999578183378293	BX682550.1	0.999578183378293	0.18571523813383	NA	NA	NA
LL0000031720	192.497899002941	0.271083140396348	0.204865713540701	1.32322356782504	0.185761040661833	0.999578183378293	usp37	0.999578183378293	0.185761040661833	chr9	715736	9
LL0000022483	3481.90294571616	-0.170346945500878	0.12875289989941	-1.32305327207359	0.185817662664479	0.999578183378293	ppp3r1b	0.999578183378293	0.185817662664479	chr1	51557792	1
LL0000024471	988.465359601289	-0.185024256164436	0.139853193840934	-1.32298913655757	0.185838990528258	0.999578183378293	sept4a	0.999578183378293	0.185838990528258	chr21	39512436	21
LL0000019893	454.546866870019	-0.227513822128583	0.171977670209135	-1.32292652791442	0.185859812385682	0.999578183378293	myo6b	0.999578183378293	0.185859812385682	chr17	36684546	17
LL0000011897	7912.68652982631	-0.169206000591858	0.127912590208532	-1.3228252224117	0.185893507373197	0.999578183378293	h1fx	0.999578183378293	0.185893507373197	chr6	40770285	6
LL0000022629	168.178714691401	0.286498902925921	0.216592748592878	1.32275390005989	0.185917232443407	0.999578183378293	prmt9	0.999578183378293	0.185917232443407	chr1	36746076	1
LL0000032645	41.9318577219611	-0.629197034896452	0.475697411815352	-1.3226833261407	0.185940710754025	0.999578183378293	XLOC_003692	0.999578183378293	0.185940710754025	NA	NA	NA
LL0000001508	516.290485636912	0.21204101882467	0.160323145881166	1.32258519291929	0.185973361049748	0.999578183378293	asxl2	0.999578183378293	0.185973361049748	chr17	37162456	17
LL0000000952	2305.15762905339	-0.163198604107277	0.123400394897265	-1.3225128188864	0.185997443618351	0.999578183378293	amotl2a	0.999578183378293	0.185997443618351	chr6	27992016	6
LL0000012329	282.515593315436	-0.306636741696168	0.231878929419454	-1.32240019592933	0.186034923661827	0.999578183378293	hs3st3l	0.999578183378293	0.186034923661827	chr12	415803	12
LL0000000700	13.6670342442878	0.982981949390184	0.743574454336442	1.32196842381761	0.186178665788674	0.999578183378293	AL929216.1	0.999578183378293	0.186178665788674	NA	NA	NA
LL0000022267	932.2511365652	0.211375891587308	0.159921662912388	1.32174645847141	0.186252592659538	0.999578183378293	polr1a	0.999578183378293	0.186252592659538	chr14	16151638	14
LL0000029784	167.60364350487	0.325128586571488	0.245985165025076	1.32174062829498	0.186254534726622	0.999578183378293	syt17	0.999578183378293	0.186254534726622	chr3	31199134	3
LL0000009272	365.702422253778	0.23799321635505	0.180074601660749	1.32163677809165	0.186289130365904	0.999578183378293	dusp12	0.999578183378293	0.186289130365904	chr2	20660017	2
LL0000001002	154.142935255446	0.362398311322168	0.274207936342958	1.32161860869303	0.186295183629426	0.999578183378293	ANKFN1	0.999578183378293	0.186295183629426	NA	NA	NA
LL0000022086	431.950090042598	0.246051477986471	0.186187449176158	1.32152558658062	0.18632617688057	0.999578183378293	plcl1	0.999578183378293	0.18632617688057	chr9	32357927	9
LL0000001183	22.8792274326389	-0.740398300872941	0.5602819083176	-1.321474582494	0.18634317211828	0.999578183378293	apobb.2	0.999578183378293	0.18634317211828	chr20	53439587	20
LL0000019622	54.2533326899845	-0.633491945074257	0.479513336985368	-1.32111433866872	0.186463242756356	0.999578183378293	ms4a17a.5	0.999578183378293	0.186463242756356	chr4	76658974	4
LL0000008770	195.951337870265	0.277401264743652	0.210014023077454	1.32087020037393	0.186544647472386	0.999578183378293	ddx11	0.999578183378293	0.186544647472386	chr18	6502440	18
LL0000038026	12.0856768502534	-1.01820648140349	0.770861790782063	-1.32086775292169	0.186545463676189	0.999578183378293	XLOC_043696	0.999578183378293	0.186545463676189	NA	NA	NA
LL0000031897	1160.28742779579	-0.174685519056925	0.132269555176464	-1.32067820764856	0.18660868337357	0.999578183378293	vps41	0.999578183378293	0.18660868337357	chr24	9895929	24
LL0000033787	24.4789440458163	-0.783958740907533	0.593735065144335	-1.32038477585446	0.186706583923217	0.999578183378293	XLOC_013005	0.999578183378293	0.186706583923217	NA	NA	NA
LL0000030313	122.677175329843	0.336807071606712	0.25512476052351	1.32016614504837	0.186779552543774	0.999578183378293	timd4	0.999578183378293	0.186779552543774	chr21	29090651	21
LL0000019007	41744.7911531346	-0.173734246470994	0.131606433795474	-1.32010450751207	0.186800128043784	0.999578183378293	mibp2	0.999578183378293	0.186800128043784	chr18	5490457	18
LL0000031145	175.145705902546	0.277132846404846	0.209978184042533	1.31981733087428	0.186896013826995	0.999578183378293	trit1	0.999578183378293	0.186896013826995	chr19	30722763	19
LL0000000288	118.077865976646	0.358695509495072	0.271806026501147	1.31967460071588	0.18694368370854	0.999578183378293	adamts3	0.999578183378293	0.18694368370854	chr5	45322720	5
LL0000018269	328.850315262535	0.264128484825488	0.20018017141199	1.31945378487006	0.18701745081326	0.999578183378293	lonp1	0.999578183378293	0.18701745081326	chr22	3161163	22
LL0000018769	1512.72463598516	0.251348062134352	0.190510551616997	1.3193393226831	0.187055697217089	0.999578183378293	mcm2	0.999578183378293	0.187055697217089	chr22	5633810	22
LL0000038754	81.3818297751745	-0.402851305551137	0.305409499954198	-1.31905296204457	0.187151407085294	0.999578183378293	zgc:153901	0.999578183378293	0.187151407085294	chr9	24209033	9
LL0000001480	293.960195106815	0.294710311515095	0.223425767088304	1.31905247705211	0.187151569214238	0.999578183378293	asic1c	0.999578183378293	0.187151569214238	chr24	33849023	24
LL0000018767	6793.97780731003	0.190786316752912	0.144651753870485	1.31893538548958	0.187190714984091	0.999578183378293	mcl1b	0.999578183378293	0.187190714984091	chr16	29586003	16
LL0000012004	251.786099925475	-0.254875003821181	0.193258370622301	-1.3188303461344	0.187225836633476	0.999578183378293	hdhd3	0.999578183378293	0.187225836633476	chr6	41018564	6
LL0000007367	117056.326923707	-0.201920397022875	0.153106949114957	-1.3188192841023	0.187229535690448	0.999578183378293	crybb1l1	0.999578183378293	0.187229535690448	chr14	46305024	14
LL0000013316	1026.70867419139	0.207320566301697	0.157202928903848	1.31880854731723	0.187233126038967	0.999578183378293	kif3ca	0.999578183378293	0.187233126038967	NA	NA	NA
LL0000011386	192.498845418752	0.296884136825162	0.225123444739606	1.3187615228994	0.187248851461273	0.999578183378293	glod5	0.999578183378293	0.187248851461273	chr14	11395428	14
LL0000009073	117.924405020158	-0.458642983441209	0.347905932215761	-1.31829595580673	0.1874045942494	0.999578183378293	dnajc24	0.999578183378293	0.1874045942494	chr25	14870053	25
LL0000012061	520.213970964462	-0.216188154196945	0.164005192504185	-1.31817871675879	0.187443828449017	0.999578183378293	herc3	0.999578183378293	0.187443828449017	chr1	50639415	1
LL0000007466	73.1248361539343	0.460991677416306	0.349731562783759	1.31813003592512	0.187460121334854	0.999578183378293	cst14a.1	0.999578183378293	0.187460121334854	chr24	20916744	24
LL0000031220	34.481690231686	0.591595554630733	0.448840504154132	1.31805295902524	0.187485920178551	0.999578183378293	tsfm	0.999578183378293	0.187485920178551	chr6	39897542	6
LL0000021541	25.4489068975407	0.717978924526092	0.544773298921131	1.31794073965809	0.187523486441711	0.999578183378293	pdk3b	0.999578183378293	0.187523486441711	chr21	40589843	21
LL0000021183	100.121536867398	0.409722900575925	0.310914985093329	1.31779721216376	0.187571541429979	0.999578183378293	p3h1	0.999578183378293	0.187571541429979	chr11	39075596	11
LL0000022596	1185.14890839815	-0.188786983823773	0.143275601139099	-1.31764921817002	0.187621101382672	0.999578183378293	prkci	0.999578183378293	0.187621101382672	chr2	37365550	2
LL0000021611	31.0703800728698	-0.658800935163871	0.499992368631017	-1.31762198084677	0.187630223619787	0.999578183378293	pex11g	0.999578183378293	0.187630223619787	chr11	5554162	11
LL0000013687	848.307855310599	-0.202908603365567	0.153998682101264	-1.3175996092755	0.187637716479712	0.999578183378293	lin54	0.999578183378293	0.187637716479712	chr10	11327133	10
LL0000030695	116.587447040764	0.355782740021703	0.270109978164506	1.31717733065389	0.187779190740699	0.999578183378293	tmtc2b	0.999578183378293	0.187779190740699	chr18	11715879	18
LL0000039107	16.1691412687126	0.9325777227429	0.708099163152012	1.31701571089514	0.187833358367241	0.999578183378293	zgc:194242	0.999578183378293	0.187833358367241	chr23	5108295	23
LL0000028256	2109.53026767928	-0.184849909858712	0.140356481192693	-1.31700302179088	0.18783761166874	0.999578183378293	si:dkeyp-75h12.5	0.999578183378293	0.18783761166874	chr7	24486238	7
LL0000032150	794.12914947211	-0.201503900488605	0.153003311361763	-1.31699045396584	0.187841824388335	0.999578183378293	wu:fi04e12	0.999578183378293	0.187841824388335	chr20	52849658	20
LL0000005417	655.689062724168	0.208394532724718	0.158257202313135	1.31680915420443	0.187902603605229	0.999578183378293	celf3a	0.999578183378293	0.187902603605229	chr19	8816656	19
LL0000027669	25.1848451856492	-0.877031509289358	0.666053636144477	-1.31675808327712	0.18791972732282	0.999578183378293	si:dkey-42p14.3	0.999578183378293	0.18791972732282	chr25	26895290	25
LL0000038331	405.022929268302	-0.233180212702017	0.177091762740864	-1.3167196999627	0.187932597732301	0.999578183378293	zbtb49	0.999578183378293	0.187932597732301	chr14	26047	14
LL0000009284	168.272648576129	0.314756241940591	0.239050573372309	1.31669310598296	0.187941515410637	0.999578183378293	dusp26	0.999578183378293	0.187941515410637	chr10	44503238	10
LL0000017394	29.6056459744048	-0.711748965980308	0.540558434511043	-1.31669199949514	0.187941886452596	0.999578183378293	LOC110438441	0.999578183378293	0.187941886452596	chrUn_KN150487v1	119027	chrUn_KN150487v1
LL0000005340	822.951424543702	-0.192419584427457	0.146149720924913	-1.31659221249089	0.187975350558102	0.999578183378293	CDHR1 (1 of many)	0.999578183378293	0.187975350558102	NA	NA	NA
LL0000027084	17.4590201715855	0.79820315268439	0.606299530459977	1.31651619799016	0.188000845377763	0.999578183378293	si:dkey-208k22.6	0.999578183378293	0.188000845377763	chr2	24402807	2
LL0000022398	90.1232352466715	-0.417284540920766	0.316984179013695	-1.31642071922693	0.18803287201258	0.999578183378293	ppm1f	0.999578183378293	0.18803287201258	chr5	13180684	5
LL0000028644	24.5138907562869	0.717709561929221	0.545224965697119	1.31635491234625	0.188054948091248	0.999578183378293	slc26a4	0.999578183378293	0.188054948091248	chr4	18782247	4
LL0000008815	1656.25340736399	0.189675167641509	0.144097272530762	1.31629949901389	0.188073538954045	0.999578183378293	degs1	0.999578183378293	0.188073538954045	chr13	502296	13
LL0000019991	2727.37545857101	-0.18178079583822	0.138111645836899	-1.31618731162534	0.18811118134679	0.999578183378293	nars	0.999578183378293	0.18811118134679	chr21	944696	21
LL0000012899	2700.50450088433	-0.169981839553527	0.129161975611224	-1.31603623085768	0.188161882473318	0.999578183378293	isl1	0.999578183378293	0.188161882473318	chr5	40728578	5
LL0000005790	492.5999877797	0.229194805518255	0.174160458591951	1.31599794448892	0.188174732579644	0.999578183378293	clec14a	0.999578183378293	0.188174732579644	chr17	10242165	17
LL0000019536	328.050578428707	0.253356907776635	0.192623828146124	1.31529370075876	0.188411214368211	0.999578183378293	mrpl17	0.999578183378293	0.188411214368211	chr16	26020895	16
LL0000020258	20.3576458278039	-0.765904215579282	0.582341872402453	-1.31521405531006	0.188437972733866	0.999578183378293	nfil3-3	0.999578183378293	0.188437972733866	chr6	8151702	6
LL0000011586	31.0412638365544	-0.631751417932099	0.480379341844701	-1.31510946225563	0.188473116968042	0.999578183378293	gpr135	0.999578183378293	0.188473116968042	chr17	14456875	17
LL0000024673	58.0617000642458	0.456961801947274	0.347558368153249	1.31477715347595	0.18858480787482	0.999578183378293	shisa2b	0.999578183378293	0.18858480787482	NA	NA	NA
LL0000019514	8.97510568331183	-1.04054874806008	0.791428341085585	-1.31477316901841	0.188586147370201	0.999578183378293	mrap2b	0.999578183378293	0.188586147370201	NA	NA	NA
LL0000005289	76.214091243739	-0.414466286648859	0.315259099036569	-1.31468461311812	0.188615919913809	0.999578183378293	cdc42ep1a	0.999578183378293	0.188615919913809	chr12	19240563	12
LL0000016121	154.154318180639	0.313060659810941	0.238138738618764	1.31461458823009	0.188639464774886	0.999578183378293	LOC103911361	0.999578183378293	0.188639464774886	chrUn_KN150616v1	18130	chrUn_KN150616v1
LL0000004088	151.636606449883	-0.347826961931146	0.264590013403863	-1.31458839831658	0.188648271313419	0.999578183378293	CABZ01038521.1	0.999578183378293	0.188648271313419	NA	NA	NA
LL0000028553	1474.27870490843	0.165108048965687	0.125602739305652	1.31452586049019	0.188669301314057	0.999578183378293	slc20a2	0.999578183378293	0.188669301314057	chr8	29770089	8
LL0000019493	290.901940809078	0.291276280212314	0.221624511403833	1.3142782734964	0.188752575970847	0.999578183378293	mpp4a	0.999578183378293	0.188752575970847	chr9	13682080	9
LL0000007114	72.6775898568429	0.587783237366933	0.447401112505479	1.31377240900297	0.18892280524336	0.999578183378293	CR855257.1	0.999578183378293	0.18892280524336	NA	NA	NA
LL0000001294	76.5603669300629	0.487918491956691	0.371425474812619	1.31363766096777	0.188968168607275	0.999578183378293	arhgap4a	0.999578183378293	0.188968168607275	chr23	24989386	23
LL0000011758	280.494321012199	0.283316427726293	0.215682118204016	1.31358329603523	0.188986473012	0.999578183378293	grk7b	0.999578183378293	0.188986473012	chr18	41740751	18
LL0000020403	12.6769324220728	-0.956262909792023	0.728010181127505	-1.31352958321409	0.189004559137829	0.999578183378293	nlrc5	0.999578183378293	0.189004559137829	chr18	17624299	18
LL0000039617	457.603017844744	0.220461576729267	0.167853444914016	1.31341705165598	0.189042454785515	0.999578183378293	znf518b	0.999578183378293	0.189042454785515	chr14	154641	14
LL0000028491	112.242040217831	0.356761172199014	0.271639454585379	1.31336286454985	0.189060704602326	0.999578183378293	slc13a2	0.999578183378293	0.189060704602326	chr21	39100368	21
LL0000023059	176.290163594288	-0.32788417198276	0.249714257534848	-1.31303745016242	0.189170329085076	0.999578183378293	rab38c	0.999578183378293	0.189170329085076	chr21	30549051	21
LL0000013416	77.3430079215301	-0.381403118026317	0.2904936274805	-1.31294831261632	0.189200365609827	0.999578183378293	klhl42	0.999578183378293	0.189200365609827	chr4	17636057	4
LL0000039128	577.731359812978	-0.251167793872571	0.191312485986014	-1.31286670902877	0.189227866511924	0.999578183378293	zgc:194659	0.999578183378293	0.189227866511924	chr3	472180	3
LL0000022825	28.516231598461	-0.621662613757107	0.47354316955262	-1.31278973856686	0.189253808722956	0.999578183378293	ptger4a	0.999578183378293	0.189253808722956	chr8	902752	8
LL0000039461	12.7826298745207	-0.852217735270712	0.649277326802035	-1.31256352269106	0.189330067950614	0.999578183378293	znf1079	0.999578183378293	0.189330067950614	chr4	62340344	4
LL0000025074	9938.35267022063	-0.141213101407405	0.107587104390888	-1.31254672394887	0.189335731847694	0.999578183378293	si:ch211-137a8.4	0.999578183378293	0.189335731847694	chr15	29085943	15
LL0000031966	476.742843476318	0.214292150519176	0.163272185001816	1.31248412285775	0.189356839655014	0.999578183378293	wasf2	0.999578183378293	0.189356839655014	chr19	43523659	19
LL0000031513	1035.84554127897	-0.166076654836886	0.126537065820172	-1.3124743628314	0.189360130692516	0.999578183378293	ubl7a	0.999578183378293	0.189360130692516	chr25	31743650	25
LL0000010245	679.859627764244	-0.220480129561522	0.167994696638017	-1.31242315367013	0.189377398884976	0.999578183378293	fdx1	0.999578183378293	0.189377398884976	chr9	29520700	9
LL0000000560	1103.99429981456	-0.231820944009634	0.17664461733349	-1.31235781485476	0.189399433409761	0.999578183378293	aktip	0.999578183378293	0.189399433409761	chr7	36467313	7
LL0000011404	169.436904550969	0.298939113028382	0.227789179578863	1.31234992628299	0.189402093838812	0.999578183378293	glt8d1	0.999578183378293	0.189402093838812	chr11	3971951	11
LL0000028616	813.552218917097	0.227828422004182	0.173609078819258	1.31230707261209	0.189416546765198	0.999578183378293	slc25a37	0.999578183378293	0.189416546765198	chr8	50190769	8
LL0000011766	414.167095547621	0.22541823473503	0.171779956711296	1.31224992164762	0.189435822894112	0.999578183378293	grm5b	0.999578183378293	0.189435822894112	chr15	43656206	15
LL0000023074	297.791436524782	0.235464186689316	0.179442895712596	1.31219564727961	0.189454130130286	0.999578183378293	rab41	0.999578183378293	0.189454130130286	chr14	33280717	14
LL0000011506	1957.58471968564	0.173225168852956	0.132018823833597	1.3121247699593	0.189478039655892	0.999578183378293	golga7ba	0.999578183378293	0.189478039655892	chr1	54908899	1
LL0000002631	30.8193510903598	0.586376690144593	0.44689631629346	1.31210902566389	0.189483351087337	0.999578183378293	BX323559.2	0.999578183378293	0.189483351087337	NA	NA	NA
LL0000024888	11.3676953414329	-1.16753023858629	0.890003153121522	-1.31182708116414	0.189578485313876	0.999578183378293	si:ch211-105n15.1	0.999578183378293	0.189578485313876	chr22	6469739	22
LL0000004636	16.592334056501	0.955022712780699	0.728029257429472	1.31179166638535	0.189590437520831	0.999578183378293	CABZ01090785.1	0.999578183378293	0.189590437520831	NA	NA	NA
LL0000033940	33.8864005789855	0.825113219166138	0.629104830678682	1.31156713305794	0.189666228658836	0.999578183378293	XLOC_014079	0.999578183378293	0.189666228658836	NA	NA	NA
LL0000019384	63.138858377922	-0.420664933187941	0.320737627119545	-1.31155467154202	0.18967043569254	0.999578183378293	mlycd	0.999578183378293	0.18967043569254	chr18	14233547	18
LL0000026315	1043.99539011309	-0.18580132897977	0.141668697685603	-1.31151999005531	0.189682144596595	0.999578183378293	si:ch73-217b7.1	0.999578183378293	0.189682144596595	chr23	39854569	23
LL0000018700	332.297240989543	0.356048160301808	0.271488378558487	1.31146740863202	0.189699897759176	0.999578183378293	mat1a	0.999578183378293	0.189699897759176	chr13	18628906	13
LL0000020510	933.277022999496	-0.189041124373612	0.144147650512605	-1.31144089897658	0.189708848727075	0.999578183378293	npc1	0.999578183378293	0.189708848727075	chr2	3823766	2
LL0000024531	404.752034473002	-0.21563908663549	0.164442870922393	-1.31133131783657	0.189745852029545	0.999578183378293	setd1ba	0.999578183378293	0.189745852029545	chr10	41984921	10
LL0000012328	11.8254770919287	0.98762224046907	0.753147922124271	1.31132571896827	0.18974774279527	0.999578183378293	hs3st3b1b	0.999578183378293	0.18974774279527	chr12	36971982	12
LL0000009583	183.695031891662	0.377054680919162	0.287542912226522	1.31129881797304	0.189756827589009	0.999578183378293	elovl2	0.999578183378293	0.189756827589009	chr24	8863885	24
LL0000011543	288.905355129451	0.325534224223056	0.248259202003998	1.31126750426683	0.18976740301263	0.999578183378293	gpatch4	0.999578183378293	0.18976740301263	chr16	29025234	16
LL0000011848	430.796431750759	-0.207820585420052	0.158508712857704	-1.31109881389686	0.189824381450544	0.999578183378293	gtf3c5	0.999578183378293	0.189824381450544	chr21	11367257	21
LL0000000265	90.7189199431055	-0.393695451437583	0.300281736419986	-1.31108690169203	0.189828405504721	0.999578183378293	ADAM12 (1 of many)	0.999578183378293	0.189828405504721	NA	NA	NA
LL0000005142	25.773603487325	0.608738801037921	0.464343515549848	1.31096651649607	0.189869076276651	0.999578183378293	ccl38.1	0.999578183378293	0.189869076276651	chr20	39332765	20
LL0000024480	1459.20581415781	-0.216351188523196	0.165036574438423	-1.3109287396408	0.189881840081589	0.999578183378293	sept9a	0.999578183378293	0.189881840081589	chr3	34455321	3
LL0000023411	1707.76160964834	-0.202974504224094	0.154832953067196	-1.31092574418577	0.18988285219404	0.999578183378293	retreg3	0.999578183378293	0.18988285219404	chr3	37083503	3
LL0000012153	330.567030933374	-0.252064360589838	0.19228902034979	-1.31086195213492	0.189904407368341	0.999578183378293	hlfb	0.999578183378293	0.189904407368341	chr12	32159216	12
LL0000024555	1921.5989466178	0.15609673205102	0.119117747279308	1.31044059862048	0.190046826943129	0.999578183378293	sf3b3	0.999578183378293	0.190046826943129	chr18	18550417	18
LL0000027102	153.134374574459	-0.295538312154394	0.225588969208808	-1.31007430545436	0.190170699760039	0.999578183378293	si:dkey-210j14.5	0.999578183378293	0.190170699760039	NA	NA	NA
LL0000012108	5617.69023959216	-0.192886320686439	0.147248329415568	-1.30993894091708	0.19021649230879	0.999578183378293	hif1al	0.999578183378293	0.19021649230879	chr15	25503954	15
LL0000013164	50.5873068861331	-0.518268289948915	0.395658935629971	-1.30988647867569	0.190234241974688	0.999578183378293	kcnj8	0.999578183378293	0.190234241974688	chr4	14717501	4
LL0000009504	1167.36727222499	-0.190050321238074	0.145090188382708	-1.30987714163534	0.190237401124018	0.999578183378293	eif3hb	0.999578183378293	0.190237401124018	chr19	45856169	19
LL0000022039	511.217027294115	-0.236246185294603	0.180374508811072	-1.30975372768473	0.190279161358913	0.999578183378293	pkp1b	0.999578183378293	0.190279161358913	chr6	54711190	6
LL0000011833	1464.56807407131	-0.157418296189202	0.1202254706497	-1.30935895146437	0.190412789225602	0.999578183378293	gtf2e2	0.999578183378293	0.190412789225602	chr1	22851745	1
LL0000017401	84.4059266270433	-0.366026127613529	0.279598858812468	-1.30911166507667	0.190496528427706	0.999578183378293	LOC110438457	0.999578183378293	0.190496528427706	chrUn_KN150591v1	7645	chrUn_KN150591v1
LL0000001983	28.9022234691971	-0.563053649841691	0.43013463726487	-1.30901722637829	0.190528515592296	0.999578183378293	bora	0.999578183378293	0.190528515592296	chr1	30723354	1
LL0000029262	658.164556735756	-0.181768926759425	0.138868659733846	-1.30892691776389	0.19055910756236	0.999578183378293	specc1	0.999578183378293	0.19055910756236	chr5	62806429	5
LL0000004928	291.394354483226	0.250870269394129	0.191691268051651	1.30872038118362	0.190629085255145	0.999578183378293	casp3a	0.999578183378293	0.190629085255145	chr1	17527377	1
LL0000021656	35.6914864401957	0.653528982269737	0.49938193690332	1.3086756527925	0.190644242397231	0.999578183378293	pgfb	0.999578183378293	0.190644242397231	chr17	44697627	17
LL0000022586	570.221137751904	0.229125310715715	0.175102972578545	1.30851753880384	0.190697829710266	0.999578183378293	prkcba	0.999578183378293	0.190697829710266	chr1	9004685	1
LL0000030081	533.779827315269	0.25076798880251	0.191689225558735	1.30820075083288	0.190805227490451	0.999578183378293	tcf3a	0.999578183378293	0.190805227490451	chr2	57302174	2
LL0000025093	631.911595574253	0.209569249547453	0.160200473723519	1.30816872557529	0.190816087203418	0.999578183378293	si:ch211-13k12.2	0.999578183378293	0.190816087203418	NA	NA	NA
LL0000010091	518.86635850342	0.260887282008502	0.199467110260653	1.30792129924371	0.19090000440854	0.999578183378293	fam57a	0.999578183378293	0.19090000440854	NA	NA	NA
LL0000029382	1427.674350711	-0.194068312694912	0.148389009416607	-1.30783481511126	0.190929342804443	0.999578183378293	srp72	0.999578183378293	0.190929342804443	chr14	1203216	14
LL0000028498	98.9828750579521	1.09756154793833	0.839238669984155	1.30780621436219	0.190939045893623	0.999578183378293	slc15a1b	0.999578183378293	0.190939045893623	chr6	12556426	6
LL0000026108	195.286940939444	0.378500379341184	0.289419973788781	1.30778941890657	0.190944744088485	0.999578183378293	si:ch211-66h3.4	0.999578183378293	0.190944744088485	NA	NA	NA
LL0000005851	1454.55311632083	-0.228931629682485	0.175102154664368	-1.30741754789538	0.191070940847264	0.999578183378293	cmbl	0.999578183378293	0.191070940847264	chr24	16912251	24
LL0000010009	128.497885642426	-0.303935172104915	0.232500101653013	-1.30724748051299	0.191128674729927	0.999578183378293	FAM163B (1 of many)	0.999578183378293	0.191128674729927	NA	NA	NA
LL0000026908	194.908664872051	0.324859458633523	0.248517373508391	1.3071901334196	0.191148145615515	0.999578183378293	si:dkey-182g1.10	0.999578183378293	0.191148145615515	chr22	8772003	22
LL0000027839	13.6998680063388	0.924812623110086	0.707488768159129	1.30717640297871	0.191152807687262	0.999578183378293	si:dkey-6n21.13	0.999578183378293	0.191152807687262	chr7	26057651	7
LL0000005828	1065.15428352866	-0.183599668092242	0.140491190718899	-1.30684114180224	0.191266669158447	0.999578183378293	clptm1l	0.999578183378293	0.191266669158447	chr19	1856249	19
LL0000007366	241892.942122446	-0.205732073101196	0.157430495847288	-1.30681207598279	0.191276542848497	0.999578183378293	crybb1	0.999578183378293	0.191276542848497	chr10	44021223	10
LL0000010431	2717.22592501041	0.141801498836997	0.108509669659521	1.30680979199308	0.191277318738146	0.999578183378293	fnbp4	0.999578183378293	0.191277318738146	chr25	28640458	25
LL0000005309	295.995197004656	-0.394365202753742	0.301782951861859	-1.30678423125194	0.191286002085183	0.999578183378293	cdca8	0.999578183378293	0.191286002085183	chr19	47773014	19
LL0000008658	2943.24811851141	-0.179120443749741	0.137076691672602	-1.30671700319087	0.191308841797648	0.999578183378293	dachd	0.999578183378293	0.191308841797648	chr9	30890548	9
LL0000039067	117.374003764365	-0.381201058289912	0.291775261436044	-1.30648861871886	0.19138644693947	0.999578183378293	zgc:174931	0.999578183378293	0.19138644693947	chr8	39839542	8
LL0000013623	78.6571369312917	0.476595271393158	0.364809510901323	1.30642227560255	0.191408994699716	0.999578183378293	lgals9l1	0.999578183378293	0.191408994699716	chr15	31032253	15
LL0000012766	948.639872610093	-0.174996933055177	0.133961394964898	-1.30632360988053	0.191442531424692	0.999578183378293	ino80e	0.999578183378293	0.191442531424692	chr16	10413529	16
LL0000029750	2123.94336839038	-0.170920648080376	0.130850678555364	-1.30622668500766	0.191475480639772	0.999578183378293	syne2b	0.999578183378293	0.191475480639772	chr13	37075316	13
LL0000022312	39.9697354152531	-0.570633574139189	0.43687180437011	-1.30618082565877	0.191491071792207	0.999578183378293	ponzr2	0.999578183378293	0.191491071792207	chr10	22123830	10
LL0000006106	7220.80649142468	0.165669442960712	0.12687875669406	1.30573034665044	0.191644274224905	0.999578183378293	cox5aa	0.999578183378293	0.191644274224905	chr25	29075144	25
LL0000030488	377.775122899693	-0.209158165281935	0.160193797505591	-1.30565707623377	0.191669201125072	0.999578183378293	tmem150aa	0.999578183378293	0.191669201125072	chr5	26728119	5
LL0000019679	2574.04422736961	0.187756594264659	0.143803603621972	1.30564596112785	0.191672982738608	0.999578183378293	mtbl	0.999578183378293	0.191672982738608	chr7	29148713	7
LL0000022035	941.890721809774	-0.217057347703101	0.16626640619028	-1.30547927676198	0.191729699159083	0.999578183378293	pknox1.2	0.999578183378293	0.191729699159083	chr1	46960231	1
LL0000025728	9.16684049289688	1.46823050986646	1.12469650644468	1.30544595937951	0.191741037291338	0.999578183378293	si:ch211-233m11.1	0.999578183378293	0.191741037291338	chr13	2830574	13
LL0000025969	898.80365342103	-0.163884865630842	0.125547599744432	-1.30536040485402	0.191770154338374	0.999578183378293	si:ch211-278j3.3	0.999578183378293	0.191770154338374	chr20	19373435	20
LL0000032055	80.6274411062479	-0.352366396629366	0.269964475302487	-1.30523246154721	0.191813703763757	0.999578183378293	wee1	0.999578183378293	0.191813703763757	chr18	16918425	18
LL0000001043	489.400510446109	-0.188998138261341	0.144840715785149	-1.3048688501491	0.191937509755024	0.999578183378293	ankrd44	0.999578183378293	0.191937509755024	chr9	32106330	9
LL0000004693	29.2418840138038	0.731487849019044	0.560636344513799	1.30474568082705	0.191979460981058	0.999578183378293	CABZ01112025.1	0.999578183378293	0.191979460981058	NA	NA	NA
LL0000020502	924.52905925166	0.170028393267315	0.130319732785272	1.30470182552839	0.191994399636208	0.999578183378293	npas1	0.999578183378293	0.191994399636208	chr15	8425661	15
LL0000029621	415.686111009348	0.343037565071647	0.262927786591674	1.3046835768803	0.192000616018576	0.999578183378293	stx4	0.999578183378293	0.192000616018576	chr12	20627650	12
LL0000020538	212.710311936048	-0.386014311895605	0.295870420464261	-1.30467355029913	0.192004031625683	0.999578183378293	nppa	0.999578183378293	0.192004031625683	chr8	48613032	8
LL0000004277	614.772509140741	0.233223917295042	0.178775078964183	1.30456615455763	0.192040619346908	0.999578183378293	CABZ01064248.1	0.999578183378293	0.192040619346908	NA	NA	NA
LL0000020233	1838.77841411629	0.189010500486064	0.144888711249942	1.30452192483105	0.1920556890782	0.999578183378293	nexn	0.999578183378293	0.1920556890782	chr8	18517574	8
LL0000039242	1251.18678663784	-0.174979735741966	0.13414234834168	-1.30443322265589	0.192085913860356	0.999578183378293	zgc:77784	0.999578183378293	0.192085913860356	chr15	19458981	15
LL0000003434	73.3878405021967	-0.431823389009358	0.331064171423068	-1.30434950768964	0.19211444248625	0.999578183378293	BX664610.1	0.999578183378293	0.19211444248625	NA	NA	NA
LL0000030275	39.7812771177935	0.520566676391143	0.3991715108133	1.30411780973673	0.192193417421513	0.999578183378293	thnsl2	0.999578183378293	0.192193417421513	chr5	72094500	5
LL0000008106	354.723504788173	0.215981067423458	0.165640822940916	1.30391206460317	0.192263566267621	0.999578183378293	CU633479.5	0.999578183378293	0.192263566267621	NA	NA	NA
LL0000004586	195.018403728135	-0.26160572742529	0.200670349139284	-1.30365910333724	0.192349839260343	0.999578183378293	CABZ01086041.1	0.999578183378293	0.192349839260343	NA	NA	NA
LL0000030205	394.600070144293	0.222911690349235	0.171019756263098	1.30342654685057	0.192429178263391	0.999578183378293	tfdp1a	0.999578183378293	0.192429178263391	chr9	34950940	9
LL0000004317	165.516033142112	0.300316554676977	0.230436666812266	1.30324986397083	0.192489471497596	0.999578183378293	CABZ01067151.1	0.999578183378293	0.192489471497596	NA	NA	NA
LL0000040149	54.9797804709376	0.451753009219478	0.346670272882107	1.30312012467566	0.192533754021202	0.999578183378293	si:ch1073-159d7.6	0.999578183378293	0.192533754021202	chr7	6458879	7
LL0000011089	291.836809675963	0.360220197191371	0.276507540298202	1.30274999662898	0.192660127012581	0.999578183378293	gadd45bb	0.999578183378293	0.192660127012581	chr2	36939940	2
LL0000011541	796.388645076189	-0.190116359463097	0.146006489787434	-1.30210896611432	0.192879138557042	0.999578183378293	GPATCH2	0.999578183378293	0.192879138557042	NA	NA	NA
LL0000003960	42.7281137360698	-0.548027517161279	0.420934989957167	-1.30192911075661	0.192940619965011	0.999578183378293	cabcoco1	0.999578183378293	0.192940619965011	NA	NA	NA
LL0000009819	138.316834689892	0.347989449017601	0.267309724910883	1.30182113327009	0.192977537697037	0.999578183378293	esyt1a	0.999578183378293	0.192977537697037	chr23	25307683	23
LL0000013082	197.203952734153	-0.440478379611026	0.338386769241533	-1.30170095183781	0.193018634086843	0.999578183378293	kbtbd12	0.999578183378293	0.193018634086843	chr6	40717829	6
LL0000009322	261.025064289624	-0.251218179095995	0.193000356815775	-1.30164618988653	0.193037362227451	0.999578183378293	dyrk3	0.999578183378293	0.193037362227451	NA	NA	NA
LL0000030855	70.419178396828	0.434075446819358	0.333596080855398	1.30120067869596	0.193189773032673	0.999578183378293	tp73	0.999578183378293	0.193189773032673	chr8	48848199	8
LL0000005829	1825.71872153022	-0.152168005458177	0.116966981682919	-1.30094838106264	0.19327612405624	0.999578183378293	clpxa	0.999578183378293	0.19327612405624	chr7	13639526	7
LL0000022619	672.061810482796	0.187917907887229	0.144448690277948	1.3009318916332	0.193281768691396	0.999578183378293	prlra	0.999578183378293	0.193281768691396	chr21	11075974	21
LL0000000529	101.531026120411	-0.362426356844145	0.278606118626359	-1.30085569775371	0.193307852831031	0.999578183378293	ak7a	0.999578183378293	0.193307852831031	chr20	4742399	20
LL0000022664	2367.88413036849	0.166688874085142	0.128141685187272	1.30081693432965	0.193321124056725	0.999578183378293	prpf40a	0.999578183378293	0.193321124056725	chr9	4675192	9
LL0000007333	538.675785342273	-0.202942456068986	0.156024096754593	-1.30071226362034	0.193356962949611	0.999578183378293	crot	0.999578183378293	0.193356962949611	chr16	28601995	16
LL0000001098	3071.51892865459	0.16657078268112	0.128067127249311	1.30065213656939	0.193377552452842	0.999578183378293	anxa11b	0.999578183378293	0.193377552452842	chr12	48826359	12
LL0000001870	385.710467013067	-0.212171344152822	0.163153444754386	-1.3004404808751	0.193450043217445	0.999578183378293	bean1	0.999578183378293	0.193450043217445	chr7	44484450	7
LL0000024808	50.7999616478272	0.625508317895727	0.481188352163298	1.29992406317319	0.193626996830062	0.999578183378293	si:ch1073-268j14.1	0.999578183378293	0.193626996830062	NA	NA	NA
LL0000026997	443.823388552609	-0.221011047604349	0.170023917688311	-1.29988210252576	0.193641380116206	0.999578183378293	si:dkey-199f5.8	0.999578183378293	0.193641380116206	chr16	41740363	16
LL0000019070	10.030201847749	-1.0200425974838	0.784777705051481	-1.29978539262514	0.193674533359346	0.999578183378293	mir124-1	0.999578183378293	0.193674533359346	chr2	26645316	2
LL0000025365	10.7648263708819	1.18757988346048	0.913746802566861	1.29968157494437	0.193710127867991	0.999578183378293	si:ch211-193e13.5	0.999578183378293	0.193710127867991	chr10	8526890	10
LL0000031325	114.052782913513	-0.324181847957452	0.249433917021938	-1.29967027671277	0.193714001823611	0.999578183378293	ttll10	0.999578183378293	0.193714001823611	chr23	24068076	23
LL0000019794	199.571721606266	0.28216568497121	0.217129791778562	1.29952542513823	0.193763673801813	0.999578183378293	myb	0.999578183378293	0.193763673801813	chr23	31815422	23
LL0000020166	8090.48520735398	-0.237268385911076	0.182599077465476	-1.29939531570709	0.193808298429415	0.999578183378293	nectin1b	0.999578183378293	0.193808298429415	NA	NA	NA
LL0000029954	518.978689937385	0.257378862502582	0.198081532518361	1.29935819473087	0.193821031478174	0.999578183378293	taok3a	0.999578183378293	0.193821031478174	chr5	15360198	5
LL0000025403	20.2145732573257	-0.715381960058842	0.550568766554676	-1.29935078688812	0.193823572552288	0.999578183378293	si:ch211-196f19.1	0.999578183378293	0.193823572552288	NA	NA	NA
LL0000024671	170.091567535141	0.347042077262559	0.267116395928194	1.29921668064079	0.193869578556476	0.999578183378293	shhb	0.999578183378293	0.193869578556476	chr2	30050546	2
LL0000025329	575.330894486945	-0.231851497799215	0.178460877151121	-1.29917268983769	0.193884671628375	0.999578183378293	si:ch211-183d21.3	0.999578183378293	0.193884671628375	chr24	37361050	24
LL0000005850	807.423228016874	-0.18180797819098	0.139950083734209	-1.29909159994693	0.193912495512262	0.999578183378293	cmasa	0.999578183378293	0.193912495512262	chr4	14723862	4
LL0000004133	179.524868318868	-0.281917635349826	0.217018022146681	-1.29905172188547	0.193926179705544	0.999578183378293	CABZ01044746.1	0.999578183378293	0.193926179705544	NA	NA	NA
LL0000029354	257.603418069951	-0.231192645551667	0.178000031474695	-1.29883485770357	0.194000609258594	0.999578183378293	srbd1	0.999578183378293	0.194000609258594	chr13	9896382	13
LL0000001773	269.218794014586	-0.254526371854356	0.195967647962751	-1.29881832282202	0.194006285024834	0.999578183378293	bag3	0.999578183378293	0.194006285024834	chr13	25486695	13
LL0000020720	68.8890739207972	0.432352951721187	0.332937838289603	1.29859962430917	0.194081366981872	0.999578183378293	nudt14	0.999578183378293	0.194081366981872	chr20	21269029	20
LL0000001688	231.929433391597	0.314931387710393	0.242546009677224	1.29843978109348	0.194136256662921	0.999578183378293	aurka	0.999578183378293	0.194136256662921	chr6	60125054	6
LL0000007133	205.098952535782	0.321198213323971	0.247394413887267	1.29832443779565	0.194175872282595	0.999578183378293	CR855337.1	0.999578183378293	0.194175872282595	NA	NA	NA
LL0000012294	746.065655888277	-1.88455198833737	1.45167495566283	-1.29819143120568	0.194221561873016	0.999578183378293	hpda	0.999578183378293	0.194221561873016	chr5	2814988	5
LL0000029616	14664.9483696698	0.176426122306956	0.135912055742306	1.29809030805528	0.194256304343575	0.999578183378293	stx1b	0.999578183378293	0.194256304343575	chr19	5163937	19
LL0000005631	40.6932699089696	0.687898966896682	0.530128152906526	1.29760881991486	0.194421789832215	0.999578183378293	chrm1b	0.999578183378293	0.194421789832215	chr5	37762297	5
LL0000022733	3125.9188919199	-0.153161071079364	0.118048806036168	-1.29743854446472	0.194480337556184	0.999578183378293	psma2	0.999578183378293	0.194480337556184	chr16	43336569	16
LL0000018742	799.222472204045	0.19132022870323	0.147473518853346	1.2973192081589	0.194521378010871	0.999578183378293	mbtps2	0.999578183378293	0.194521378010871	chr24	25448627	24
LL0000011529	16.5641818606274	0.799775675270801	0.616500444170883	1.29728321014659	0.194533759185664	0.999578183378293	gp9	0.999578183378293	0.194533759185664	chr23	4689604	23
LL0000000019	16.8290095543196	-0.858713757295571	0.661962569752744	-1.29722403732936	0.194554112371124	0.999578183378293	aasdh	0.999578183378293	0.194554112371124	chr20	25645327	20
LL0000022501	572.417962937296	0.222900321929721	0.171841066864556	1.29713069173046	0.194586222862559	0.999578183378293	pptc7b	0.999578183378293	0.194586222862559	chr10	8437293	10
LL0000027811	1555.46836943332	-0.194557228077088	0.149991960480575	-1.29711770853402	0.194590689335259	0.999578183378293	si:dkey-65b13.13	0.999578183378293	0.194590689335259	NA	NA	NA
LL0000038517	1633.04448609979	-0.212079486909119	0.163548034115135	-1.29674127883322	0.194720221199622	0.999578183378293	zgc:110425	0.999578183378293	0.194720221199622	chr7	6469132	7
LL0000021274	55.2477894587508	-0.498967316635389	0.384833045873977	-1.29658126292716	0.194775302850486	0.999578183378293	paqr8	0.999578183378293	0.194775302850486	chr20	34766182	20
LL0000025664	351.553454203266	-0.269525520763998	0.207898169569396	-1.29643046556036	0.19482722170003	0.999578183378293	si:ch211-225h24.2	0.999578183378293	0.19482722170003	chr23	35426138	23
LL0000029668	22.6909466893377	0.722769357576231	0.557514312329617	1.2964139961826	0.194832892646958	0.999578183378293	sult3st3	0.999578183378293	0.194832892646958	chr22	15315654	22
LL0000011054	1524.96719257338	0.187657362957222	0.144791157793157	1.296055407094	0.194956396651755	0.999578183378293	gabbr2	0.999578183378293	0.194956396651755	chr19	34311373	19
LL0000001285	1433.84129372561	-0.187826547984459	0.144924168959113	-1.29603329336634	0.194964014864128	0.999578183378293	arhgap32b	0.999578183378293	0.194964014864128	chr21	24537945	21
LL0000029771	387.322436786711	-0.280537977463117	0.216464782149379	-1.29599824358274	0.194976090014476	0.999578183378293	sypl1	0.999578183378293	0.194976090014476	chr4	3389780	4
LL0000010674	166.127973233444	0.293940281722593	0.226814378333683	1.29595082940534	0.194992425747737	0.999578183378293	FP016248.1	0.999578183378293	0.194992425747737	NA	NA	NA
LL0000013345	613.537704309912	-0.202037949505201	0.155901800506993	-1.29593082856114	0.194999316993074	0.999578183378293	kiz	0.999578183378293	0.194999316993074	chr17	41992111	17
LL0000017800	13.2592650829688	1.24530054228226	0.960974462287552	1.29587267003733	0.1950193563949	0.999578183378293	LOC110439632	0.999578183378293	0.1950193563949	chr4	68829887	4
LL0000033176	24.5224686953674	0.688174848955248	0.531057044792639	1.29585861952732	0.195024197937833	0.999578183378293	XLOC_008185	0.999578183378293	0.195024197937833	NA	NA	NA
LL0000008376	1056.71125411989	0.180551594159647	0.139329771392919	1.29585796599407	0.195024423135313	0.999578183378293	CU929259.1	0.999578183378293	0.195024423135313	NA	NA	NA
LL0000000473	300.851043255666	0.259403432717477	0.200208474821244	1.29566659427921	0.195090375081773	0.999578183378293	agpat5	0.999578183378293	0.195090375081773	chr13	6257465	13
LL0000039918	85.3201865967572	0.373237381594444	0.288067018359848	1.29566162665732	0.195092087278423	0.999578183378293	LOC101885014	0.999578183378293	0.195092087278423	chr13	42272514	13
LL0000010135	50.8928985638985	-0.464969403721189	0.358872766511023	-1.2956385859023	0.195100028909294	0.999578183378293	fancm	0.999578183378293	0.195100028909294	chr17	648898	17
LL0000018748	18.124949732819	-0.788043834344742	0.608242813658742	-1.2956073078849	0.19511081011891	0.999578183378293	mc5rb	0.999578183378293	0.19511081011891	chr16	30582069	16
LL0000001513	1147.62055060139	0.19867992473054	0.153352767701362	1.29557443082768	0.195122142972024	0.999578183378293	atad2b	0.999578183378293	0.195122142972024	chr20	44582290	20
LL0000008820	254.485231721106	0.239965063727478	0.185219748191402	1.29556953872707	0.195123829339929	0.999578183378293	dennd1b	0.999578183378293	0.195123829339929	chr22	23274469	22
LL0000015011	18.6040055483285	0.73342758541625	0.566234554526675	1.29527168476911	0.195226523439437	0.999578183378293	LOC101884918	0.999578183378293	0.195226523439437	chrUn_KN149917v1	1202	chrUn_KN149917v1
LL0000031671	108.813992872446	0.48244499633549	0.372520862396693	1.29508181966394	0.195292005818586	0.999578183378293	uraha	0.999578183378293	0.195292005818586	chr18	31016295	18
LL0000025220	18.5915361565053	0.826058055675923	0.637939148306665	1.29488534740123	0.195359783887297	0.999578183378293	si:ch211-160d20.5	0.999578183378293	0.195359783887297	chr18	36904310	18
LL0000040152	10.4407711351107	0.965671624158392	0.745842557368308	1.29473923768274	0.195410199305624	0.999578183378293	si:ch211-113a14.15	0.999578183378293	0.195410199305624	chr25	36333838	25
LL0000018481	536.534408982582	-0.190844317262879	0.147412403405114	-1.29462862591289	0.195448372437257	0.999578183378293	lyrm2	0.999578183378293	0.195448372437257	chr20	1196375	20
LL0000030357	1238.21904002598	-0.195926322359041	0.151349976915001	-1.29452495700791	0.195484154485711	0.999578183378293	tle2c	0.999578183378293	0.195484154485711	NA	NA	NA
LL0000022852	1661.7614353193	-0.192772166505048	0.148921843135936	-1.29445192488711	0.195509364916801	0.999578183378293	ptk2ab	0.999578183378293	0.195509364916801	chr16	30737277	16
LL0000020017	1028.59899493823	-0.242048308135303	0.187005179028303	-1.29434013214505	0.195547959994516	0.999578183378293	nbr1a	0.999578183378293	0.195547959994516	chr12	27213714	12
LL0000026937	63.4391595532639	0.440216732519227	0.340137546620477	1.29423151572978	0.195585463833488	0.999578183378293	si:dkey-187j14.4	0.999578183378293	0.195585463833488	chr7	2228259	7
LL0000031510	482.883121686914	0.198298888192347	0.153221935574675	1.29419385970166	0.195598467202228	0.999578183378293	ubl3a	0.999578183378293	0.195598467202228	chr10	36363312	10
LL0000026947	18.5338842898354	0.879319538020508	0.679454183830991	1.29415574875499	0.195611628308562	0.999578183378293	si:dkey-188i13.8	0.999578183378293	0.195611628308562	NA	NA	NA
LL0000038263	716.228752215749	-0.223086284168436	0.172381328600338	-1.2941441279041	0.195615641543328	0.999578183378293	ypel1	0.999578183378293	0.195615641543328	chr5	13033443	5
LL0000012529	561.519308552094	-0.202817426884687	0.15673244844549	-1.29403597593401	0.195652994478158	0.999578183378293	igf1rb	0.999578183378293	0.195652994478158	chr7	15447176	7
LL0000010558	10.0053223366364	-1.16799303431867	0.90280457357678	-1.29373849945315	0.195755762242134	0.999578183378293	FO907087.1	0.999578183378293	0.195755762242134	NA	NA	NA
LL0000032023	378.931687905415	-0.231239916105529	0.178770365312493	-1.293502509218	0.195837316788095	0.999578183378293	wdr48b	0.999578183378293	0.195837316788095	chr2	49805874	2
LL0000031914	157.136003668629	0.26481134838278	0.204735594350316	1.29343092110144	0.195862061447059	0.999578183378293	vsig10	0.999578183378293	0.195862061447059	chr5	12562880	5
LL0000019625	605.093218529494	-0.547196992174605	0.423089578561448	-1.29333602126324	0.195894867408381	0.999578183378293	ms4a17a.8	0.999578183378293	0.195894867408381	chr4	76637547	4
LL0000030813	782.547084765597	0.18770221541906	0.14514171738981	1.29323408041909	0.195930111863736	0.999578183378293	tomm40l	0.999578183378293	0.195930111863736	chr19	10831586	19
LL0000023245	161.882282582909	0.344734071944964	0.266588233076769	1.29313311381486	0.195965024071152	0.999578183378293	rassf7a	0.999578183378293	0.195965024071152	chr25	25453530	25
LL0000018531	97.9128799750657	0.35475438181558	0.274412108501703	1.29277962168852	0.196087290410918	0.999578183378293	mafk	0.999578183378293	0.196087290410918	chr3	42962397	3
LL0000029911	897.093897447121	-0.182926795350467	0.141512686511714	-1.29265297592471	0.196131108418335	0.999578183378293	tada2a	0.999578183378293	0.196131108418335	chr15	15786197	15
LL0000004103	195.58465391896	0.301329320915993	0.233112062422956	1.29263718824324	0.196136571281136	0.999578183378293	CABZ01040998.1	0.999578183378293	0.196136571281136	NA	NA	NA
LL0000010064	322.466809002769	0.237008013359408	0.183355535898813	1.29261444001453	0.196144442832631	0.999578183378293	fam214b	0.999578183378293	0.196144442832631	chr5	19021785	5
LL0000029358	208.24526689656	0.321167461311767	0.248474632046831	1.29255634132999	0.196164547724733	0.999578183378293	srd5a1	0.999578183378293	0.196164547724733	chr19	27835519	19
LL0000009127	385.659609941286	0.222033852223216	0.171792276863741	1.29245537853442	0.196199489217831	0.999578183378293	dock10	0.999578183378293	0.196199489217831	chr15	1899868	15
LL0000028559	721.496176022981	0.194790242540693	0.150716340749885	1.29242948423189	0.196208451526814	0.999578183378293	slc22a18	0.999578183378293	0.196208451526814	chr7	39537789	7
LL0000029260	103.913127068203	0.350432628823232	0.271145517164797	1.29241535131206	0.196213343215657	0.999578183378293	spdl1	0.999578183378293	0.196213343215657	chr14	38811838	14
LL0000005578	361.090323947245	0.215484118202985	0.16677793829885	1.29204210341573	0.196342564188884	0.999578183378293	chd8	0.999578183378293	0.196342564188884	chr2	38087412	2
LL0000000218	1134.90822460515	-0.244917765128395	0.189614526948393	-1.29166139889194	0.196474430910006	0.999578183378293	acta2	0.999578183378293	0.196474430910006	chr12	17100472	12
LL0000027501	22.0022277602244	0.706875994071414	0.547281058572557	1.29161421357267	0.196490779266106	0.999578183378293	si:dkey-282h22.5	0.999578183378293	0.196490779266106	chr3	15149539	3
LL0000005664	829.133127068027	-0.202810121490189	0.157040668460519	-1.29144968292832	0.196547792197128	0.999578183378293	chst11	0.999578183378293	0.196547792197128	chr4	9102837	4
LL0000026248	140.742387523869	0.293188299314928	0.22706394286128	1.29121469318467	0.196629241527047	0.999578183378293	si:ch73-15n15.3	0.999578183378293	0.196629241527047	chr19	47789075	19
LL0000029433	716.077349575777	0.190075863757555	0.147208205213673	1.29120427412086	0.196632853430366	0.999578183378293	ssrp1b	0.999578183378293	0.196632853430366	chr1	44710942	1
LL0000021475	3296.78776455993	0.179800459717587	0.139267830737977	1.2910408582142	0.196689510027409	0.999578183378293	pdcb	0.999578183378293	0.196689510027409	chr20	34084330	20
LL0000018235	574.191866914097	-0.22207171365272	0.172013834145968	-1.29101077686736	0.196699940588775	0.999578183378293	LOC796453	0.999578183378293	0.196699940588775	chr3	56950022	3
LL0000018266	11.2976435750672	-0.911254432554506	0.705851726683281	-1.29099979231671	0.196703749529495	0.999578183378293	LOC799914	0.999578183378293	0.196703749529495	chr24	41428927	24
LL0000006018	80.8399342737343	0.412765045590526	0.319811308537785	1.29065181427679	0.196824440389169	0.999578183378293	col5a3a	0.999578183378293	0.196824440389169	chr3	53773043	3
LL0000017577	39.5881938682822	0.547322807350231	0.424092646121174	1.29057368090709	0.196851547206272	0.999578183378293	LOC110439328	0.999578183378293	0.196851547206272	chr3	7292048	3
LL0000020295	45.2882603154408	0.67428568372944	0.522546697890754	1.29038358954554	0.196917507035009	0.999578183378293	nhlrc2	0.999578183378293	0.196917507035009	chr12	30458408	12
LL0000032137	1900.01605339122	-0.165918957923104	0.128612172593357	-1.29007196268819	0.197025673490478	0.999578183378293	wu:fc21g02	0.999578183378293	0.197025673490478	chr1	44894580	1
LL0000000132	254.730786743279	0.225572287794144	0.174858881154626	1.29002476914325	0.197042058279038	0.999578183378293	acad9	0.999578183378293	0.197042058279038	chr11	26685981	11
LL0000001570	533.124466398473	0.207828267764705	0.161123900782984	1.28986616358443	0.197097130715919	0.999578183378293	ATP11B	0.999578183378293	0.197097130715919	NA	NA	NA
LL0000030666	922.997051948235	-0.172436166618725	0.133702906236997	-1.28969647311234	0.197156064631933	0.999578183378293	tmf1	0.999578183378293	0.197156064631933	chr11	17757341	11
LL0000038645	3758.6514081604	-0.195383816583924	0.151501410105594	-1.28965015208601	0.197172154278763	0.999578183378293	zgc:114181	0.999578183378293	0.197172154278763	chr16	55004600	16
LL0000013377	268.515706588791	0.239962943051335	0.186098540141945	1.28944022273525	0.197245085462101	0.999578183378293	klhdc4	0.999578183378293	0.197245085462101	chr25	12707521	25
LL0000019911	166.927333861109	0.291978896141472	0.226460052505212	1.28931744434155	0.197287748836632	0.999578183378293	myot	0.999578183378293	0.197287748836632	chr14	12224085	14
LL0000039081	587.83732471496	-0.261418332467624	0.202797205428547	-1.2890627950972	0.197376256589627	0.999578183378293	zgc:175264	0.999578183378293	0.197376256589627	chr11	18802301	11
LL0000028217	16.0077295466846	-0.772997939731729	0.599735376160423	-1.28889835493873	0.197433426053785	0.999578183378293	si:dkeyp-5g9.1	0.999578183378293	0.197433426053785	NA	NA	NA
LL0000001359	524.839304515052	-0.199110962541303	0.154485679688791	-1.28886355643066	0.197445525698656	0.999578183378293	arl4aa	0.999578183378293	0.197445525698656	chr15	34069799	15
LL0000038255	868.334841702313	-0.199204667487099	0.154565846401993	-1.28880132399372	0.197467165634215	0.999578183378293	yipf6	0.999578183378293	0.197467165634215	chr5	35744641	5
LL0000023331	6416.78534001972	-0.157514227237651	0.12222998198805	-1.28867095188684	0.197512505240142	0.999578183378293	rbpms2b	0.999578183378293	0.197512505240142	chr7	48252637	7
LL0000009226	1675.49976968184	0.202343749588927	0.157021202884371	1.28863966058094	0.197523388574816	0.999578183378293	drg1	0.999578183378293	0.197523388574816	chr10	17681149	10
LL0000021295	626.910920548918	-0.192892070885114	0.149694739120922	-1.28856947156505	0.197547802400878	0.999578183378293	parp12b	0.999578183378293	0.197547802400878	chr4	9813730	4
LL0000026899	272.555678821303	-0.254303401842745	0.197354030082111	-1.28856452405325	0.197549523375855	0.999578183378293	si:dkey-17m8.1	0.999578183378293	0.197549523375855	chr16	17670420	16
LL0000024400	2911.40894429366	-0.153771128314402	0.119343401543978	-1.28847616479021	0.197580260689558	0.999578183378293	selenoj	0.999578183378293	0.197580260689558	NA	NA	NA
LL0000021372	99.0936835129114	0.489952614860829	0.380276028920262	1.28841309364668	0.197602203229544	0.999578183378293	pcdh1g14	0.999578183378293	0.197602203229544	NA	NA	NA
LL0000005060	37.8030276519725	-0.652325122377068	0.506326876680907	-1.28834780933063	0.197624917613494	0.999578183378293	ccdc180	0.999578183378293	0.197624917613494	chr5	51127956	5
LL0000028152	1520.21316387312	-0.163256318686377	0.126719322737565	-1.28833010751233	0.197631076939609	0.999578183378293	si:dkeyp-27e10.3	0.999578183378293	0.197631076939609	chr4	9787300	4
LL0000010480	29.2088386964648	-0.637633643583208	0.4949580204453	-1.28825802844764	0.197656158212858	0.999578183378293	FO704741.1	0.999578183378293	0.197656158212858	NA	NA	NA
LL0000010443	66.18360751271	-0.479199689958465	0.372003519828747	-1.28815902112718	0.197690613478595	0.999578183378293	fndc7rs1	0.999578183378293	0.197690613478595	chr2	45580911	2
LL0000027932	74.1532602664566	-0.397223674617348	0.308383578499979	-1.288083096219	0.197717038874614	0.999578183378293	si:dkey-7i4.9	0.999578183378293	0.197717038874614	NA	NA	NA
LL0000038493	726.498583555859	0.177599971201515	0.137887281537819	1.28800835886233	0.197743053471674	0.999578183378293	zgc:109965	0.999578183378293	0.197743053471674	chr21	13066704	21
LL0000000226	1131.48622416105	0.191117852546252	0.148398439964365	1.28786968779554	0.197791328764143	0.999578183378293	actn1	0.999578183378293	0.197791328764143	chr13	36321087	13
LL0000009884	438.009012453109	0.220536024895641	0.171250015540713	1.28780148836372	0.197815074064478	0.999578183378293	exosc5	0.999578183378293	0.197815074064478	chr18	36060290	18
LL0000022369	109.566965650756	-0.350164964552142	0.271939762772579	-1.287656358092	0.197865611659884	0.999578183378293	ppfibp2a	0.999578183378293	0.197865611659884	chr18	29145839	18
LL0000021686	789.071063485074	-0.208980719575284	0.16230110437297	-1.28761119884338	0.197881339043538	0.999578183378293	phc1	0.999578183378293	0.197881339043538	chr16	31942484	16
LL0000031359	45935.2630448319	-0.150979644929903	0.11725911201598	-1.28757281488988	0.197894707548358	0.999578183378293	tubb4b	0.999578183378293	0.197894707548358	chr14	5861456	14
LL0000008726	370.095017721464	-0.226803544133905	0.176153987607189	-1.28753000266823	0.197909619126184	0.999578183378293	dcp1b	0.999578183378293	0.197909619126184	chr4	20302830	4
LL0000024750	43.7004252341198	0.526730468259936	0.409113601135049	1.28749195039854	0.197922873493712	0.999578183378293	si:cabz01074946.1	0.999578183378293	0.197922873493712	chr7	5305382	7
LL0000038350	1134.72323107645	0.173327029734724	0.1346297270962	1.28743505222196	0.197942693479433	0.999578183378293	zc3h4	0.999578183378293	0.197942693479433	chr15	23709546	15
LL0000011505	2835.86296297243	-0.186959513376399	0.145225151496514	-1.28737695536773	0.197962932512227	0.999578183378293	golga7	0.999578183378293	0.197962932512227	chr10	20364387	10
LL0000001291	169.911099893393	0.255134090802414	0.198192255411102	1.28730605680429	0.19798763329026	0.999578183378293	arhgap42a	0.999578183378293	0.19798763329026	chr21	22738933	21
LL0000007374	64488.2216234345	-0.188956417329584	0.146786540899648	-1.28728707803508	0.19799424580063	0.999578183378293	crybgx	0.999578183378293	0.19799424580063	chr7	34222432	7
LL0000013785	736.993167065362	-0.248878719769874	0.193353898941368	-1.28716680207904	0.198036155646594	0.999578183378293	LO017835.1	0.999578183378293	0.198036155646594	NA	NA	NA
LL0000009289	166.834599041719	-0.34254534146812	0.266137231698251	-1.28710041538458	0.198059290697802	0.999578183378293	dusp4	0.999578183378293	0.198059290697802	chr21	20113478	21
LL0000012225	4751.25973299758	-0.148537712547501	0.115408654959725	-1.28705869242941	0.198073831711962	0.999578183378293	hnrnpul1l	0.999578183378293	0.198073831711962	chr5	61799057	5
LL0000019759	222.56958773425	0.28467688089484	0.22119570021564	1.28699102476817	0.198097416467288	0.999578183378293	muc5f	0.999578183378293	0.198097416467288	chr7	72345924	7
LL0000038525	302.52709111557	-0.281206305236808	0.218535630445079	-1.28677554623057	0.198172532623465	0.999578183378293	zgc:110789	0.999578183378293	0.198172532623465	chr18	12034984	18
LL0000020100	33040.2972424846	-0.575106760810805	0.447094744386418	-1.28631966273741	0.198331522982143	0.999578183378293	ndrg2	0.999578183378293	0.198331522982143	chr7	3936319	7
LL0000023831	493.010336889785	-0.220530785797976	0.171445342772011	-1.28630374107764	0.198337077380896	0.999578183378293	RNF5	0.999578183378293	0.198337077380896	NA	NA	NA
LL0000023773	1180.61521920132	-0.181175431085507	0.140853080344182	-1.28627240982445	0.19834800787213	0.999578183378293	rnf144ab	0.999578183378293	0.19834800787213	chr20	29836271	20
LL0000034530	43.5350764876645	0.740691372356349	0.575889894037476	1.2861683804928	0.198384303601628	0.999578183378293	XLOC_018082	0.999578183378293	0.198384303601628	NA	NA	NA
LL0000009586	212.599650210062	0.263253671993387	0.204711072214235	1.28597671413633	0.198451188518479	0.999578183378293	elovl5	0.999578183378293	0.198451188518479	chr13	2394196	13
LL0000024770	11.9345725655614	-0.943627431993582	0.733979697889577	-1.285631516385	0.198571692161409	0.999578183378293	si:ch1073-153i20.5	0.999578183378293	0.198571692161409	chr7	6430685	7
LL0000020526	294.852553414463	0.230066074544353	0.17896869378864	1.28551016199547	0.19861406796632	0.999578183378293	nphp3	0.999578183378293	0.19861406796632	chr24	9612365	24
LL0000012713	383.258370238462	0.33247418588283	0.258635050891355	1.28549546837135	0.198619199289573	0.999578183378293	im:7145024	0.999578183378293	0.198619199289573	chr25	9013315	25
LL0000007168	19.8364009892829	-0.686685190007223	0.534284258324312	-1.28524316280792	0.198707324832025	0.999578183378293	CR925761.4	0.999578183378293	0.198707324832025	NA	NA	NA
LL0000000419	210.794504211347	-0.339569799006037	0.264224495835952	-1.28515638919741	0.198737639811562	0.999578183378293	adrb2a	0.999578183378293	0.198737639811562	chr14	34829047	14
LL0000031479	2424.41656478512	-0.140403960253741	0.109287427718222	-1.28472197749724	0.198889455468627	0.999578183378293	ube2h	0.999578183378293	0.198889455468627	chr4	15011340	4
LL0000023071	1393.16527485405	-0.273120763032973	0.212607432730509	-1.28462471666815	0.198923457224707	0.999578183378293	rab3ip	0.999578183378293	0.198923457224707	chr4	72723716	4
LL0000014517	19.5349372408673	0.673152201639501	0.524088444861763	1.28442481081043	0.198993356358597	0.999578183378293	LOC101882342	0.999578183378293	0.198993356358597	chr5	64952520	5
LL0000034526	16.8413785385435	-0.745378697424791	0.580361334536209	-1.28433555626247	0.199024570923089	0.999578183378293	XLOC_018061	0.999578183378293	0.199024570923089	NA	NA	NA
LL0000022213	3254.2759949458	0.164564142476491	0.128135611085293	1.28429670005593	0.199038161035632	0.999578183378293	pnn	0.999578183378293	0.199038161035632	chr17	13099475	17
LL0000030098	874.43556611367	-0.188082266268466	0.14646973650682	-1.2841032608788	0.199105827248664	0.999578183378293	tcp11l1	0.999578183378293	0.199105827248664	chr25	15273349	25
LL0000026854	24.9327580230522	-0.726827552461057	0.566039597439807	-1.28405778632536	0.199121736967283	0.999578183378293	si:dkey-16p19.5	0.999578183378293	0.199121736967283	NA	NA	NA
LL0000030328	1288.39867189416	0.193269211886078	0.150516851874886	1.28403703292127	0.199128998058029	0.999578183378293	timm8b	0.999578183378293	0.199128998058029	chr5	30089760	5
LL0000026539	1959.13781155555	-0.176649123733007	0.13758675852206	-1.2839107893125	0.19917317166966	0.999578183378293	si:ch73-389b16.2	0.999578183378293	0.19917317166966	chr6	24152464	6
LL0000039746	1844.38699290877	-0.166250763288943	0.129499145695026	-1.28379814705857	0.199212592107241	0.999578183378293	zyg11	0.999578183378293	0.199212592107241	chr20	16173680	20
LL0000029693	2789.35094493644	0.261451174224576	0.203659619496784	1.28376540656704	0.199224051083863	0.999578183378293	surf4l	0.999578183378293	0.199224051083863	chr5	63629051	5
LL0000001854	2281.25287726766	-0.175468635621188	0.136696284287867	-1.28363866315247	0.199268415063717	0.999578183378293	bcl9	0.999578183378293	0.199268415063717	chr1	47228254	1
LL0000011978	11921.6276559994	0.20160102705927	0.157135146520447	1.2829785794169	0.199499580782218	0.999578183378293	hcn1	0.999578183378293	0.199499580782218	NA	NA	NA
LL0000000187	131.287759070391	-0.384937430476282	0.30006268005853	-1.28285673646985	0.199542272403812	0.999578183378293	acot8	0.999578183378293	0.199542272403812	chr11	1512582	11
LL0000022161	405.736452572613	0.244667738334836	0.190730651893352	1.28279191575166	0.19956498716076	0.999578183378293	plppr2b	0.999578183378293	0.19956498716076	chr6	7792106	6
LL0000029456	265.322423075117	0.261548019353276	0.203902056036164	1.28271398747881	0.199592297624196	0.999578183378293	st14b	0.999578183378293	0.199592297624196	chr21	25275687	21
LL0000030639	716.258497948051	0.206688813659654	0.161158111748772	1.28252193710149	0.199659614566585	0.999578183378293	tmem63bb	0.999578183378293	0.199659614566585	chr11	43470175	11
LL0000021831	215.557091007063	-0.357031165444104	0.278417482837784	-1.28235900204631	0.19971673909284	0.999578183378293	pimr125	0.999578183378293	0.19971673909284	NA	NA	NA
LL0000039307	1049.27384830469	-0.180676538580634	0.140904046199377	-1.28226650301426	0.199749174279127	0.999578183378293	zic5	0.999578183378293	0.199749174279127	chr9	31274107	9
LL0000018505	64.3375354142777	-0.460807620074153	0.359397137113628	-1.28216831045169	0.199783610136379	0.999578183378293	maats1	0.999578183378293	0.199783610136379	chr9	9441540	9
LL0000022841	173.399399365664	-0.294735987165033	0.22988081329212	-1.28212521499347	0.199798724962141	0.999578183378293	ptgs2b	0.999578183378293	0.199798724962141	chr20	34121822	20
LL0000031978	390.73811464481	-0.239971640289187	0.187168885750211	-1.28211288605653	0.199803049231161	0.999578183378293	wbp1la	0.999578183378293	0.199803049231161	chr13	28580393	13
LL0000014631	8.88997857480565	-0.968941742934268	0.75605683755804	-1.28157262100005	0.19999260970509	0.999578183378293	LOC101882928	0.999578183378293	0.19999260970509	chr8	26242529	8
LL0000028441	3229.17731356748	-0.147014470255847	0.114721057415921	-1.2814950765564	0.200019828164099	0.999578183378293	six3b	0.999578183378293	0.200019828164099	chr12	25600749	12
LL0000014495	62.9749077009382	-0.392277370994278	0.30612216223162	-1.28144061225293	0.200038947004059	0.999578183378293	LOC101882237	0.999578183378293	0.200038947004059	chr22	2697336	22
LL0000016469	13.398968048276	-1.06955509590109	0.834821106395184	-1.28117879112987	0.200130873831578	0.999578183378293	LOC108181174	0.999578183378293	0.200130873831578	chr13	187759	13
LL0000038403	776.016246959238	-0.196576623782484	0.153491864884859	-1.28069734464393	0.200299992825196	0.999578183378293	zeb2a	0.999578183378293	0.200299992825196	chr9	25775802	9
LL0000019424	1115.50214501189	0.246556096194251	0.192517210997182	1.28069638510325	0.200300329989761	0.999578183378293	mn1b	0.999578183378293	0.200300329989761	chr5	66674363	5
LL0000020553	131.151856330018	0.299504318430014	0.23386675570996	1.28066221947961	0.200312335417888	0.999578183378293	nptxra	0.999578183378293	0.200312335417888	NA	NA	NA
LL0000010201	3952.62927628364	-0.210282241347442	0.164203629425105	-1.28061871764749	0.200327622248258	0.999578183378293	fbxo21	0.999578183378293	0.200327622248258	chr5	11812053	5
LL0000038464	35.8150000027566	-0.652272118144098	0.50938164049833	-1.28051752612438	0.200363184910707	0.999578183378293	zgc:101765	0.999578183378293	0.200363184910707	chr7	25126628	7
LL0000014187	92.6972568339783	0.335803418244253	0.262244970912601	1.28049516860389	0.200371042840182	0.999578183378293	LOC100333572	0.999578183378293	0.200371042840182	chr12	203607	12
LL0000002083	16.9647504427927	-0.71231296494169	0.556289091141421	-1.28047264683931	0.200378958723476	0.999578183378293	btr26	0.999578183378293	0.200378958723476	chr19	4066386	19
LL0000007723	2733.86250574734	-0.199032677027456	0.155437254301467	-1.28046958833586	0.20038003373484	0.999578183378293	ctdsp2	0.999578183378293	0.20038003373484	chr23	24669034	23
LL0000022468	3065.45460189534	0.24022235901063	0.187648794798335	1.2801700073203	0.200485351713395	0.999578183378293	ppp2r3a	0.999578183378293	0.200485351713395	chr2	25173548	2
LL0000001257	958.856989929904	-0.188947404290402	0.14765904314416	-1.27961959028769	0.200678956624042	0.999578183378293	arglu1b	0.999578183378293	0.200678956624042	chr1	7662090	1
LL0000005256	1719.72666655542	-0.180990288499607	0.141465186002518	-1.27939808806659	0.200756906798286	0.999578183378293	cd82a	0.999578183378293	0.200756906798286	chr7	26709209	7
LL0000026685	68.9050699837217	0.534525505511135	0.417838227294057	1.27926424772753	0.200804018062104	0.999578183378293	si:dkey-11d20.1	0.999578183378293	0.200804018062104	NA	NA	NA
LL0000026431	185.166275398454	-0.311798976574674	0.243741983385779	-1.27921736027387	0.20082052416619	0.999578183378293	si:ch73-299h12.9	0.999578183378293	0.20082052416619	chr21	2359230	21
LL0000009834	31.5177588257382	0.755526387212455	0.590620827898352	1.27920715207572	0.200824117957738	0.999578183378293	etnppl	0.999578183378293	0.200824117957738	chr7	60079175	7
LL0000014935	36.4090178347974	-0.553349349202379	0.43265542480379	-1.27896084847041	0.200910843257733	0.999578183378293	LOC101884529	0.999578183378293	0.200910843257733	chr4	4132650	4
LL0000024810	11.3833624172523	-1.19354992445455	0.933282210582499	-1.27887353998702	0.20094159177229	0.999578183378293	si:ch1073-272o11.3	0.999578183378293	0.20094159177229	chr12	1000339	12
LL0000031380	2989.27326445742	-0.154072777992383	0.120476367728735	-1.27886307412001	0.200945277897303	0.999578183378293	tusc3	0.999578183378293	0.200945277897303	chr1	16073862	1
LL0000028436	363.270073682846	0.252330582391671	0.197314489672171	1.2788243925264	0.200958902155162	0.999578183378293	six1a	0.999578183378293	0.200958902155162	chr13	31619343	13
LL0000000524	582.71054403697	0.247929174446895	0.193877542326432	1.27879264133365	0.200970085921888	0.999578183378293	ak3	0.999578183378293	0.200970085921888	chr10	11000833	10
LL0000018500	45.1979334567493	0.465819972311166	0.364316471101282	1.27861353867162	0.201033180006844	0.999578183378293	lzts2b	0.999578183378293	0.201033180006844	chr12	47698487	12
LL0000029575	800.653934261819	0.192356399714657	0.150441734952879	1.27861061809016	0.201034208985742	0.999578183378293	stmn4l	0.999578183378293	0.201034208985742	chr17	12698508	17
LL0000013629	1453.02241985768	-0.171575843357713	0.134200437972245	-1.27850434730472	0.201071652909438	0.999578183378293	lgi1a	0.999578183378293	0.201071652909438	chr13	421230	13
LL0000001633	6366.99570332824	0.161165944749944	0.126064557647965	1.27843977527767	0.201094406991052	0.999578183378293	atp6v0ca	0.999578183378293	0.201094406991052	chr3	16044677	3
LL0000010829	5683.29351401283	0.150315406943058	0.117608325626586	1.27810175123417	0.201213551558211	0.999578183378293	FQ323156.1	0.999578183378293	0.201213551558211	NA	NA	NA
LL0000029315	34.1271122569934	0.579399729921539	0.453357829255011	1.27801858164366	0.201242874538983	0.999578183378293	sprb	0.999578183378293	0.201242874538983	chr8	1065457	8
LL0000024665	875.599757329104	0.193607493054509	0.151496407011026	1.27796755628943	0.201260866016173	0.999578183378293	SHC3	0.999578183378293	0.201260866016173	NA	NA	NA
LL0000023950	73.986622689106	0.483796718565691	0.378595696447559	1.27787167975034	0.20129467513944	0.999578183378293	rpp25l	0.999578183378293	0.20129467513944	chr16	41532612	16
LL0000012308	453.544270972847	-0.22725748257454	0.177846359478337	-1.27783038821339	0.20130923712752	0.999578183378293	hpse	0.999578183378293	0.20130923712752	chr21	19347654	21
LL0000019943	184.014201798515	0.279414161406878	0.218700099885688	1.27761332323544	0.201385800502159	0.999578183378293	naalad2	0.999578183378293	0.201385800502159	chr15	43906042	15
LL0000029386	701.979117076203	0.246547920414468	0.193068578985733	1.27699660768046	0.20160344491006	0.999578183378293	srpk2	0.999578183378293	0.20160344491006	chr25	202038	25
LL0000027427	131.205851834325	-0.328122426677681	0.256965300077723	-1.27691336759646	0.201632834209338	0.999578183378293	si:dkey-264d12.4	0.999578183378293	0.201632834209338	chr11	40134838	11
LL0000018291	252.008224578797	0.225855511657167	0.176882547349175	1.27686713608504	0.201649158364471	0.999578183378293	lpar6a	0.999578183378293	0.201649158364471	chr15	3734791	15
LL0000022948	509.940566269376	0.273058846826865	0.213878434660121	1.27670116559806	0.201707769795565	0.999578183378293	pvalb3	0.999578183378293	0.201707769795565	chr12	17705215	12
LL0000038496	203.805754329426	0.312051344707142	0.244421758457962	1.27669216797984	0.201710947602631	0.999578183378293	zgc:110006	0.999578183378293	0.201710947602631	chr10	35059855	10
LL0000016955	20.6371383164274	-0.833963504591954	0.653285089172866	-1.27656901774361	0.201754445859062	0.999578183378293	LOC108192083	0.999578183378293	0.201754445859062	chr14	2272603	14
LL0000007701	318.299287140127	0.238115989437893	0.186540444609176	1.27648451753599	0.201784296381588	0.999578183378293	CT990561.1	0.999578183378293	0.201784296381588	NA	NA	NA
LL0000009103	379.400963685762	0.251393148096357	0.196956754827165	1.27638754160507	0.201818558043196	0.999578183378293	dner	0.999578183378293	0.201818558043196	chr18	46699730	18
LL0000024196	287.060906343088	-0.255861347809488	0.200469263743957	-1.27631210406539	0.201845213109488	0.999578183378293	sap130b	0.999578183378293	0.201845213109488	chr2	22932354	2
LL0000013656	49.6321515281634	0.502591353863885	0.393789989394964	1.27629286523024	0.201852011361562	0.999578183378293	lhx6	0.999578183378293	0.201852011361562	chr10	9371082	10
LL0000004281	126.605544819104	0.339583804477491	0.26607512531405	1.27627039196798	0.201859952745093	0.999578183378293	CABZ01064472.1	0.999578183378293	0.201859952745093	NA	NA	NA
LL0000006358	17.8768932239773	0.971112206637531	0.760906721197651	1.27625657598217	0.201864835017267	0.999578183378293	CR381540.3	0.999578183378293	0.201864835017267	NA	NA	NA
LL0000012774	123.198700613258	0.309412916977862	0.242482900261656	1.27601953228036	0.201948614572118	0.999578183378293	inpp5f	0.999578183378293	0.201948614572118	chr13	25505229	13
LL0000027081	37.1112339689941	-0.58807403383809	0.46086975674847	-1.27600916577185	0.201952279038079	0.999578183378293	si:dkey-207m2.4	0.999578183378293	0.201952279038079	NA	NA	NA
LL0000006073	144.626225960907	0.297380226559659	0.233057218114102	1.27599663707504	0.201956707882527	0.999578183378293	coq4	0.999578183378293	0.201956707882527	chr5	54416201	5
LL0000009812	202.007465088071	-0.340679591297343	0.267008526689847	-1.27591277896931	0.201986353212031	0.999578183378293	esrp2	0.999578183378293	0.201986353212031	chr7	34794798	7
LL0000006415	41.6436132072167	0.464914171174657	0.364385202451018	1.27588652900128	0.201995633693752	0.999578183378293	CR383668.2	0.999578183378293	0.201995633693752	NA	NA	NA
LL0000010954	45.7991021851548	0.5272732753758	0.413273111866613	1.27584703731217	0.202009596273425	0.999578183378293	ftr58	0.999578183378293	0.202009596273425	chr23	6856632	23
LL0000014613	40.2135839760316	0.596501101625473	0.467577244133366	1.27572739929006	0.202051899477776	0.999578183378293	LOC101882826	0.999578183378293	0.202051899477776	chr17	45557218	17
LL0000019540	1398.52111215601	0.19281002654608	0.151171849263007	1.27543605165953	0.202154945060517	0.999578183378293	mrpl20	0.999578183378293	0.202154945060517	chr22	9162	22
LL0000027740	711.952045368284	-0.236160433427447	0.185206977761132	-1.27511628493841	0.2022680861626	0.999578183378293	si:dkey-54n8.4	0.999578183378293	0.2022680861626	chr15	25370770	15
LL0000020355	310.834270967881	0.236776509205133	0.185695194071014	1.27508151403522	0.202280391719829	0.999578183378293	nkain2	0.999578183378293	0.202280391719829	chr20	39806369	20
LL0000020902	32.7243672700119	0.62960969456402	0.493860768980313	1.27487286723339	0.202354244090466	0.999578183378293	opn4a	0.999578183378293	0.202354244090466	chr13	22421150	13
LL0000031076	576.025087611061	-0.298073556267641	0.233824155547372	-1.2747765754563	0.202388334037731	0.999578183378293	trim24	0.999578183378293	0.202388334037731	chr4	74141238	4
LL0000012264	253.08975776095	0.283238365548722	0.222199913350596	1.27470061206467	0.202415230128229	0.999578183378293	hoxb8a	0.999578183378293	0.202415230128229	chr3	23687837	3
LL0000005516	61.9686426493894	0.505342847945848	0.39644975169662	1.27467061281591	0.202425852573939	0.999578183378293	cfap70	0.999578183378293	0.202425852573939	NA	NA	NA
LL0000025867	672.652452982549	0.344936871843777	0.270611169356496	1.27465866491773	0.202430083322979	0.999578183378293	si:ch211-255p10.3	0.999578183378293	0.202430083322979	chr12	4677190	12
LL0000010589	791.573558132984	-0.162814870720669	0.127734519739873	-1.27463485244425	0.202438515508612	0.999578183378293	foxg1a	0.999578183378293	0.202438515508612	chr17	29104156	17
LL0000029363	2546.13011874174	-0.154401086204002	0.121152168180748	-1.27443931480987	0.202507766615142	0.999578183378293	srebf2	0.999578183378293	0.202507766615142	chr3	1107101	3
LL0000007406	89994.9503173091	-0.189600402979754	0.148781012753314	-1.2743588679163	0.202536262491426	0.999578183378293	crygmxl2	0.999578183378293	0.202536262491426	chr12	30842676	12
LL0000024879	71.8434651567101	-0.401860850657888	0.315404646031967	-1.27411201995154	0.202623719145226	0.999578183378293	si:ch211-102c2.4	0.999578183378293	0.202623719145226	chr5	26831924	5
LL0000016561	41.7633958445509	0.551409990248113	0.432784729083826	1.27409761295277	0.2026288243023	0.999578183378293	LOC108182764	0.999578183378293	0.2026288243023	chr3	1599071	3
LL0000012669	217.002668574625	0.243643655503957	0.191253286661055	1.27393186155148	0.202687565478883	0.999578183378293	il1rapl2	0.999578183378293	0.202687565478883	chr14	9717677	14
LL0000021746	27.3829244706548	0.685507586658444	0.538108893252046	1.27391982413745	0.202691831940218	0.999578183378293	pi15b	0.999578183378293	0.202691831940218	chr2	30368608	2
LL0000005319	28.119523591823	0.599516210699076	0.470732656133931	1.27358109297712	0.202811916395634	0.999578183378293	cdh15	0.999578183378293	0.202811916395634	chr7	56098521	7
LL0000028385	61.0133242971467	0.437973625766573	0.34391381860048	1.27349819076436	0.202841314164764	0.999578183378293	si:zfos-323e3.4	0.999578183378293	0.202841314164764	chr6	125295	6
LL0000038320	249.608108558753	-0.261775671270306	0.205600130800483	-1.27322716309133	0.202937444345858	0.999578183378293	zbtb39	0.999578183378293	0.202937444345858	chr23	36660953	23
LL0000030171	450.588873771908	0.24186621277947	0.18998081746757	1.2731086011921	0.202979507224121	0.999578183378293	tes	0.999578183378293	0.202979507224121	chr25	18475028	25
LL0000004577	606.556644140945	-0.218601125675443	0.171712819530446	-1.27306235069236	0.202995917498118	0.999578183378293	CABZ01085594.1	0.999578183378293	0.202995917498118	NA	NA	NA
LL0000031328	44.6540272513989	-0.468209924958888	0.367894536816132	-1.27267430772665	0.203133638213009	0.999578183378293	ttll2	0.999578183378293	0.203133638213009	chr20	42748294	20
LL0000019923	5684.35502177289	0.140087540734028	0.11008307271866	1.27256205040761	0.203173492256202	0.999578183378293	myt1la	0.999578183378293	0.203173492256202	chr20	30445925	20
LL0000014531	51.5926332542769	-0.628985464173684	0.494300152865859	-1.27247677454062	0.203203771041594	0.999578183378293	LOC101882402	0.999578183378293	0.203203771041594	chr3	6938865	3
LL0000006305	9.44813502300696	-1.00505721283673	0.789862357362948	-1.27244601982583	0.203214691882273	0.999578183378293	CR356223.2	0.999578183378293	0.203214691882273	NA	NA	NA
LL0000014496	125.205102978956	0.329415828065937	0.258925912079596	1.27223971297501	0.203287961431155	0.999578183378293	LOC101882249	0.999578183378293	0.203287961431155	chrUn_KN149743v1	2408	chrUn_KN149743v1
LL0000012081	494.300852675828	0.26219134127204	0.206088741422321	1.27222544745786	0.203293028517742	0.999578183378293	hgh1	0.999578183378293	0.203293028517742	chr19	2876105	19
LL0000028788	236.278506501486	0.304644040152292	0.239477623739032	1.27211902054062	0.203330834073809	0.999578183378293	slc47a2.1	0.999578183378293	0.203330834073809	NA	NA	NA
LL0000005119	212.040774401923	-0.302043642444823	0.237488992280973	-1.2718216517904	0.203436494173316	0.999578183378293	CCKBR	0.999578183378293	0.203436494173316	NA	NA	NA
LL0000029006	402.563102537458	-0.231559807546704	0.182071882582304	-1.27180432399841	0.203442652260425	0.999578183378293	smpd4	0.999578183378293	0.203442652260425	chr21	18907159	21
LL0000034120	62.2992817240594	-0.437819447299808	0.344296444028796	-1.27163511239515	0.203502795145512	0.999578183378293	XLOC_015260	0.999578183378293	0.203502795145512	NA	NA	NA
LL0000018354	3110.01596310783	-0.219479962028318	0.17260526311166	-1.27157166630738	0.20352534912651	0.999578183378293	lrrc20	0.999578183378293	0.20352534912651	chr12	48214616	12
LL0000030664	119.562985864872	-0.332317019453192	0.261347716935066	-1.27155126262595	0.203532602667162	0.999578183378293	tmem98	0.999578183378293	0.203532602667162	chr3	39099768	3
LL0000023998	410.219021413596	-0.232815809617816	0.183097450122929	-1.27154042539373	0.203536455396683	0.999578183378293	rps6ka4	0.999578183378293	0.203536455396683	chr5	67074541	5
LL0000003738	8.97184545933449	-1.19509707277274	0.939979912185081	-1.27140703464036	0.203583881308436	0.999578183378293	BX927388.1	0.999578183378293	0.203583881308436	NA	NA	NA
LL0000031545	272.124366666562	0.268205598265874	0.211061084269425	1.27074869909937	0.203818064558477	0.999578183378293	uck1	0.999578183378293	0.203818064558477	chr21	4227761	21
LL0000011554	205.804018072806	0.285704476888561	0.224838603395035	1.27070917793679	0.203832129269834	0.999578183378293	gpc5c	0.999578183378293	0.203832129269834	chr2	45696493	2
LL0000022349	1179.30341962409	-0.229277045319396	0.18043937367336	-1.2706597271527	0.203849728709645	0.999578183378293	pparaa	0.999578183378293	0.203849728709645	chr4	18607702	4
LL0000012831	372.368536326468	-0.218246629298354	0.171766074954467	-1.27060381018899	0.203869630782723	0.999578183378293	iqce	0.999578183378293	0.203869630782723	chr1	11854709	1
LL0000019586	534.52258089722	0.213856443103705	0.168312523361638	1.27059139054205	0.203874051399222	0.999578183378293	mrps21	0.999578183378293	0.203874051399222	chr19	8958623	19
LL0000026504	233.776466829455	-0.270961734389077	0.213269653595188	-1.27051237633365	0.203902177142637	0.999578183378293	si:ch73-364h19.2	0.999578183378293	0.203902177142637	chrUn_KN149884v1	9216	chrUn_KN149884v1
LL0000005007	147.694195186605	0.369124947437294	0.290544923485939	1.27045739780464	0.203921748858401	0.999578183378293	cbx8b	0.999578183378293	0.203921748858401	chr6	18359331	6
LL0000010848	533.025387866924	-0.198622747622489	0.15634092712447	-1.27044626941707	0.203925710601079	0.999578183378293	fra10ac1	0.999578183378293	0.203925710601079	chr12	5156331	12
LL0000021756	16.0117438049422	-1.04450974566733	0.822173419416618	-1.27042509645772	0.203933248399103	0.999578183378293	pias4b	0.999578183378293	0.203933248399103	chr2	57447104	2
LL0000001817	736.869956084591	-0.16698615657135	0.131473900812438	-1.27010878615044	0.204045882364378	0.999578183378293	bbs7	0.999578183378293	0.204045882364378	chr14	46376969	14
LL0000027656	2590.76103064695	-0.154299847909089	0.121489079643732	-1.27007174934221	0.204059073647457	0.999578183378293	si:dkey-42i9.4	0.999578183378293	0.204059073647457	chr22	10540445	22
LL0000005246	70.8112506986358	-0.472199357387487	0.371966603567662	-1.26946707811523	0.20427452526214	0.999578183378293	cd44b	0.999578183378293	0.20427452526214	chr25	37408516	25
LL0000002790	30.8793834653867	0.597761489960169	0.470876808056487	1.26946470867272	0.204275369848336	0.999578183378293	BX470185.1	0.999578183378293	0.204275369848336	NA	NA	NA
LL0000030472	2206.02013699304	-0.147205021359494	0.115958818439672	-1.26945948001426	0.204277233609131	0.999578183378293	tmem131l	0.999578183378293	0.204277233609131	chr1	25218181	1
LL0000012028	145.696557708211	0.327005724164037	0.257618314593898	1.26934191258692	0.204319143908394	0.999578183378293	heg1	0.999578183378293	0.204319143908394	chr9	38684870	9
LL0000022954	3341.68157784583	0.241888739287466	0.190575523422411	1.2692539678945	0.204350498419095	0.999578183378293	pvalb9	0.999578183378293	0.204350498419095	chr12	17696106	12
LL0000023419	713.164680129797	0.195549961371931	0.154068869192439	1.26923733780171	0.204356427861959	0.999578183378293	rexo4	0.999578183378293	0.204356427861959	chr21	5926780	21
LL0000019970	632.912221385703	-0.173407304315282	0.136648446893465	-1.26900311168904	0.204439954242665	0.999578183378293	namptb	0.999578183378293	0.204439954242665	chr11	19729765	11
LL0000001936	70.4472192284958	-0.484616541528665	0.381890201862161	-1.26899443653069	0.204443048330939	0.999578183378293	bmf2	0.999578183378293	0.204443048330939	chr20	46350417	20
LL0000013312	1208.20814727319	-0.166006164992772	0.130823561798236	-1.26893170244667	0.204465424128671	0.999578183378293	KIF2A	0.999578183378293	0.204465424128671	NA	NA	NA
LL0000001451	103.486085479683	-0.343838289004597	0.270972200471784	-1.26890614020902	0.20447454209878	0.999578183378293	asb13a.1	0.999578183378293	0.20447454209878	chr4	11479661	4
LL0000005325	320.970265202734	-0.271227713301509	0.213803571924974	-1.26858363898937	0.204589602678593	0.999578183378293	cdh23	0.999578183378293	0.204589602678593	chr13	42762193	13
LL0000013564	1194.53157423435	0.201637103394541	0.15895791308709	1.26849365016556	0.20462171690056	0.999578183378293	lcor	0.999578183378293	0.20462171690056	chr22	34784069	22
LL0000031108	556.928182029275	0.214101534647239	0.168792835096643	1.26842786025043	0.204645197601911	0.999578183378293	trim36	0.999578183378293	0.204645197601911	chr8	391590	8
LL0000009164	750.989557133064	0.211233723642672	0.166546232725604	1.26831883367001	0.204684113967978	0.999578183378293	dpm1	0.999578183378293	0.204684113967978	chr23	20513127	23
LL0000010853	390.682666430167	-0.20983359452196	0.165448143733269	-1.26827409354467	0.204700085237369	0.999578183378293	frem2b	0.999578183378293	0.204700085237369	chr15	32436413	15
LL0000028973	1363.71608070521	0.194573754321046	0.15343621843227	1.26810837955404	0.204759249488662	0.999578183378293	smdt1b	0.999578183378293	0.204759249488662	chr1	54062509	1
LL0000004174	75.8950752421725	0.475709730592545	0.375153085808012	1.26804163043989	0.204783084190148	0.999578183378293	CABZ01051602.1	0.999578183378293	0.204783084190148	NA	NA	NA
LL0000021101	77.8705742891148	-0.36491667780221	0.287853008899594	-1.26771882356629	0.204898380191331	0.999578183378293	osgepl1	0.999578183378293	0.204898380191331	chr9	41040301	9
LL0000018901	190.930625032805	0.275629135146304	0.217487653574823	1.26733233181661	0.205036484412728	0.999578183378293	METTL18	0.999578183378293	0.205036484412728	NA	NA	NA
LL0000008973	65.1486627038832	0.454169626409554	0.358376954867636	1.26729584656831	0.205049525098824	0.999578183378293	dlec1	0.999578183378293	0.205049525098824	chr24	20332978	24
LL0000019769	890.875211415776	0.222632470429617	0.175688467140533	1.26720025539032	0.205083694494209	0.999578183378293	mvb12ba	0.999578183378293	0.205083694494209	chr5	5163616	5
LL0000000645	67.4822837038214	-0.418023917037845	0.329892888384096	-1.26715043505617	0.205101504584847	0.999578183378293	AL928657.1	0.999578183378293	0.205101504584847	NA	NA	NA
LL0000021603	1268.49805492534	-0.185306149102061	0.146252305412953	-1.26703061930433	0.205144341687317	0.999578183378293	perp	0.999578183378293	0.205144341687317	chr13	1155475	13
LL0000001629	5739.65435302719	-0.145240081336313	0.114633767684754	-1.26699212866951	0.205158104423961	0.999578183378293	atp6v0a1b	0.999578183378293	0.205158104423961	chr24	7594104	24
LL0000028823	30.1925823517678	-0.73798006254579	0.582476783988847	-1.26696905839241	0.205166353769088	0.999578183378293	slc5a8	0.999578183378293	0.205166353769088	chr4	5849373	4
LL0000038251	1677.10788320014	-0.154987059023742	0.122349147720346	-1.26676043038727	0.205240964794837	0.999578183378293	yipf2	0.999578183378293	0.205240964794837	chr3	34173210	3
LL0000015222	14.6592888617398	-0.793287984049288	0.626257664984775	-1.26671181592416	0.205258353476687	0.999578183378293	LOC101885896	0.999578183378293	0.205258353476687	chr4	6113540	4
LL0000037077	865.317102251957	-0.178961261794016	0.141298488141852	-1.26654760533852	0.205317097117108	0.999578183378293	XLOC_038013	0.999578183378293	0.205317097117108	NA	NA	NA
LL0000022340	309.433065816856	-0.211478044052581	0.166977418090101	-1.26650685147417	0.205331678035332	0.999578183378293	pou4f3	0.999578183378293	0.205331678035332	chr9	54290895	9
LL0000011501	1035.88027580087	-0.165090201178421	0.130360981289438	-1.26640808887342	0.205367016442136	0.999578183378293	golga2	0.999578183378293	0.205367016442136	chr5	1429831	5
LL0000030146	116.704570172124	-0.390799397545394	0.30859784094083	-1.26637113323267	0.205380240736482	0.999578183378293	tekt3	0.999578183378293	0.205380240736482	chr12	37327859	12
LL0000031286	1068.7087383538	-0.185225630251885	0.146302951388238	-1.26604165188957	0.205498170481538	0.999578183378293	ttc14	0.999578183378293	0.205498170481538	chr22	37590975	22
LL0000013487	89.4641295396363	-0.473017689940809	0.373622819881588	-1.26602997667734	0.205502350239277	0.999578183378293	kynu	0.999578183378293	0.205502350239277	chr6	612455	6
LL0000012173	3032.09795848887	0.17223136060657	0.136052658474464	1.26591690701065	0.205542832684062	0.999578183378293	hmgb3b	0.999578183378293	0.205542832684062	chr21	34119788	21
LL0000004570	75.5412989215459	-0.497702346076535	0.393198375873337	-1.26577925193888	0.205592125287792	0.999578183378293	CABZ01085139.1	0.999578183378293	0.205592125287792	NA	NA	NA
LL0000013585	658.008446776473	-0.218791909980087	0.172862355212754	-1.26570015612019	0.205620452422265	0.999578183378293	ldlrad3	0.999578183378293	0.205620452422265	chr25	37325053	25
LL0000028638	106.611541440169	-0.43818517870322	0.346304272006087	-1.26531843273224	0.20575720154072	0.999578183378293	slc26a1	0.999578183378293	0.20575720154072	chr21	20324545	21
LL0000010572	170.492463284481	0.333677750538315	0.263728148535154	1.26523373554051	0.205787552535945	0.999578183378293	foxa1	0.999578183378293	0.205787552535945	chr17	10318043	17
LL0000040002	41.1064844123722	0.634826733359947	0.501753228735596	1.26521703698787	0.205793536798141	0.999578183378293	LOC108190747	0.999578183378293	0.205793536798141	chr7	73844670	7
LL0000005064	50.6286731373888	-0.450315494541929	0.355959301765566	-1.26507578902519	0.205844160904397	0.999578183378293	ccdc191	0.999578183378293	0.205844160904397	chr24	21092092	24
LL0000019427	186.301960518605	-0.256611197172936	0.202846133361799	-1.26505343197862	0.205852174631567	0.999578183378293	mns1	0.999578183378293	0.205852174631567	chr7	33120164	7
LL0000001275	336.492430807317	0.246041464849935	0.194508489523774	1.26493946589341	0.205893028501243	0.999578183378293	arhgap23b	0.999578183378293	0.205893028501243	chr12	15476838	12
LL0000009560	774.578906931072	0.240861605875983	0.190421821627144	1.26488447499259	0.205912743411843	0.999578183378293	elfn2a	0.999578183378293	0.205912743411843	NA	NA	NA
LL0000029681	94.8275526815223	-0.363440075921398	0.2873502231514	-1.26479830756877	0.205943638245285	0.999578183378293	suox	0.999578183378293	0.205943638245285	chr11	3346715	11
LL0000009994	803.925750242712	-0.182916607506978	0.144653582358295	-1.26451488117251	0.206045282900942	0.999578183378293	fam149b1	0.999578183378293	0.206045282900942	chr17	26589625	17
LL0000032042	550.966353178969	-0.232304409335445	0.183713586933379	-1.2644922632733	0.206053395883785	0.999578183378293	wdr81	0.999578183378293	0.206053395883785	chr15	26553862	15
LL0000005057	31.0258085717681	0.61128577182022	0.48349581478745	1.26430416380946	0.20612087567158	0.999578183378293	ccdc175	0.999578183378293	0.20612087567158	chr17	14425192	17
LL0000022102	609.196861646742	-0.226591937237844	0.179229006549891	-1.26425929373642	0.206136974967678	0.999578183378293	plekha3	0.999578183378293	0.206136974967678	chr11	29756859	11
LL0000007468	1119.91431892683	-0.240543457891233	0.190285831725625	-1.26411649101692	0.206188218388115	0.999578183378293	cst14b.1	0.999578183378293	0.206188218388115	chr5	4522352	5
LL0000030174	113.805219462723	-0.329409564725664	0.26062140171596	-1.26393904167806	0.206251907314311	0.999578183378293	TESK1	0.999578183378293	0.206251907314311	NA	NA	NA
LL0000039113	91.1476678957831	0.382598665338633	0.30275439434224	1.26372621665777	0.206328311884859	0.999578183378293	zgc:194285	0.999578183378293	0.206328311884859	chr14	45596543	14
LL0000002255	99.1181383578405	-0.346657586782289	0.274323446827404	-1.2636819447679	0.206344208156298	0.999578183378293	BX005309.1	0.999578183378293	0.206344208156298	NA	NA	NA
LL0000030751	959.263544788283	-0.199175147350691	0.157622416389746	-1.26362196388488	0.206365746319877	0.999578183378293	tnk2b	0.999578183378293	0.206365746319877	chr2	4729154	2
LL0000001520	87.3078244269538	0.388136117197775	0.307205812717168	1.26344001685644	0.206431090537865	0.999578183378293	ATE1	0.999578183378293	0.206431090537865	NA	NA	NA
LL0000000003	1497.13985255291	-0.208309352675693	0.164883171793468	-1.26337545796742	0.206454279743761	0.999578183378293	aaas	0.999578183378293	0.206454279743761	chr9	205244	9
LL0000024044	444.828187890455	0.294188619723118	0.232889505132342	1.26321115052369	0.206513306627192	0.999578183378293	rrs1	0.999578183378293	0.206513306627192	chr24	23838319	24
LL0000012854	414.010485743425	-0.238567907826249	0.188867021979537	-1.26315280098024	0.206534271447926	0.999578183378293	irf2	0.999578183378293	0.206534271447926	chr14	4084491	14
LL0000037344	288.951485037516	0.255576376059954	0.202339531442479	1.26310649351587	0.206550910684577	0.999578183378293	XLOC_040020	0.999578183378293	0.206550910684577	NA	NA	NA
LL0000021590	442.206871775714	0.2050713777471	0.162367322003991	1.26300893071365	0.206585970217302	0.999578183378293	peli1b	0.999578183378293	0.206585970217302	chr17	24479879	17
LL0000029060	162.633915483158	-0.280135742481621	0.221831093701541	-1.26283352710925	0.206649012979565	0.999578183378293	snn	0.999578183378293	0.206649012979565	chr3	43813500	3
LL0000001530	361.86253318455	0.241663155455688	0.1913701526822	1.26280484217937	0.206659324114722	0.999578183378293	atf7a	0.999578183378293	0.206659324114722	chr23	27446928	23
LL0000005542	391.908317110312	-0.22278807504975	0.176431816541358	-1.26274319120625	0.206681486545611	0.999578183378293	cgnb	0.999578183378293	0.206681486545611	chr19	7636770	19
LL0000020982	26.4332130572208	-0.69591914538697	0.551171199963938	-1.26261884770558	0.206726191077083	0.999578183378293	or115-11	0.999578183378293	0.206726191077083	chr21	40231711	21
LL0000006177	236.05157178685	-0.285675321033055	0.226274310873209	-1.26251769337232	0.206762563712999	0.999578183378293	cptp	0.999578183378293	0.206762563712999	chr23	37086180	23
LL0000009649	4833.20813909602	0.147976238020355	0.117219284400282	1.2623881708324	0.206809143647779	0.999578183378293	eno2	0.999578183378293	0.206809143647779	chr19	5072912	19
LL0000023776	2037.45011595266	-0.262669438878146	0.208104867120219	-1.26219748011182	0.206877735236326	0.999578183378293	rnf145b	0.999578183378293	0.206877735236326	chr21	34001711	21
LL0000002764	437.692167263747	-0.266641940082249	0.211258154837241	-1.26216164430517	0.206890627244565	0.999578183378293	BX465862.3	0.999578183378293	0.206890627244565	NA	NA	NA
LL0000012915	554.176420584402	-0.188133355039994	0.149072554891438	-1.26202542900672	0.206939636311038	0.999578183378293	itfg2	0.999578183378293	0.206939636311038	chr4	17539094	4
LL0000001540	81.9371108446929	0.359897475874175	0.285178796376226	1.26200643402455	0.206946471207961	0.999578183378293	atg16l2	0.999578183378293	0.206946471207961	chr15	5530175	15
LL0000022064	505.52666621721	0.17439339154124	0.138198016329646	1.2619095134134	0.206981348357912	0.999578183378293	plagl2	0.999578183378293	0.206981348357912	chr23	7587842	23
LL0000030674	859.125851784303	0.214804279108993	0.170266120731973	1.26157968587967	0.207100069669304	0.999578183378293	tmpob	0.999578183378293	0.207100069669304	chr25	3294373	25
LL0000002023	277.591287556925	-0.275315714489568	0.218248984951354	-1.26147534913362	0.207137635933543	0.999578183378293	brms1lb	0.999578183378293	0.207137635933543	chr20	16834799	20
LL0000003023	44.4138560812626	0.647717054538971	0.513490457173893	1.26140037363854	0.207164633783629	0.999578183378293	BX537305.1	0.999578183378293	0.207164633783629	NA	NA	NA
LL0000022919	23.1394792178632	0.801367145311122	0.635308735107564	1.26138222414877	0.207171169598882	0.999578183378293	ptrh1	0.999578183378293	0.207171169598882	chr5	65086855	5
LL0000004155	308.735145745925	0.251262782234087	0.199207912097403	1.26130925016287	0.207197449781256	0.999578183378293	CABZ01048392.1	0.999578183378293	0.207197449781256	NA	NA	NA
LL0000020442	282.552885118685	0.262924244096337	0.208487239300074	1.26110473225612	0.207271115875788	0.999578183378293	noa1	0.999578183378293	0.207271115875788	chr14	52408618	14
LL0000001072	279.404839654891	-0.23216085521588	0.184121550764242	-1.26091081816462	0.207340980091126	0.999578183378293	ANO2 (1 of many)	0.999578183378293	0.207340980091126	NA	NA	NA
LL0000010278	136.311778160206	0.327105522288854	0.259480974696128	1.26061466615007	0.207447712002437	0.999578183378293	fgd6	0.999578183378293	0.207447712002437	chr4	25860445	4
LL0000010343	341.674183883698	0.304693176884368	0.241724669954325	1.26049681624114	0.207490195687271	0.999578183378293	fhl5	0.999578183378293	0.207490195687271	chr17	15605601	17
LL0000021573	151.231517735474	0.31058725711718	0.246448327469883	1.26025305306701	0.207578089843197	0.999578183378293	pdzd8	0.999578183378293	0.207578089843197	chr17	23820455	17
LL0000004633	63.9302019827427	-0.420562838288741	0.333729086463196	-1.26019233967825	0.207599985587013	0.999578183378293	CABZ01090361.1	0.999578183378293	0.207599985587013	NA	NA	NA
LL0000025281	27.5515846380223	-0.560290777205005	0.44463204067555	-1.26012236174822	0.207625224583556	0.999578183378293	si:ch211-167j9.5	0.999578183378293	0.207625224583556	chr15	23807543	15
LL0000025405	18.6481437543703	0.888809756862554	0.705373584499017	1.26005534711627	0.2076493968913	0.999578183378293	si:ch211-196f2.6	0.999578183378293	0.2076493968913	chr7	26167372	7
LL0000024162	145.904000259748	0.350157355820049	0.277920255468514	1.2599202430559	0.207698135393871	0.999578183378293	saal1	0.999578183378293	0.207698135393871	chr25	8180543	25
LL0000026569	224.625186902818	-0.254472851160212	0.201990624188235	-1.25982506456868	0.207732475812199	0.999578183378293	si:ch73-60h1.1	0.999578183378293	0.207732475812199	chr11	14676261	11
LL0000038369	599.558052050533	0.170814795421412	0.135586224593635	1.25982411512202	0.207732818393501	0.999578183378293	zdbf2	0.999578183378293	0.207732818393501	chr6	13189562	6
LL0000038983	60.4965063478844	-0.511746126711904	0.40628174377484	-1.25958435138428	0.20781934355738	0.999578183378293	zgc:172215	0.999578183378293	0.20781934355738	chr14	484388	14
LL0000039224	2776.76504665674	-0.147026232042869	0.116726387489365	-1.25958007615258	0.207820886626349	0.999578183378293	zgc:77058	0.999578183378293	0.207820886626349	chr21	45733870	21
LL0000016332	42.3319183901397	0.506285940547959	0.401948554786209	1.25957895486711	0.207821291335803	0.999578183378293	LOC108179343	0.999578183378293	0.207821291335803	chr15	38011625	15
LL0000033400	57.0283122041976	-0.449141505487184	0.356600899948716	-1.25950749297542	0.207847085503428	0.999578183378293	XLOC_010012	0.999578183378293	0.207847085503428	NA	NA	NA
LL0000023756	555.992365545783	0.193385995738023	0.153543131336686	1.25948972158169	0.207853500447933	0.999578183378293	rnf114	0.999578183378293	0.207853500447933	chr23	3503641	23
LL0000022706	39.5318782194563	0.514254912471313	0.408309519487955	1.25947323764633	0.207859450786621	0.999578183378293	prss35	0.999578183378293	0.207859450786621	chr16	32995970	16
LL0000038261	286.170775862803	0.271463690961351	0.215547557235081	1.2594143698195	0.207880701787784	0.999578183378293	yme1l1b	0.999578183378293	0.207880701787784	chr2	4044628	2
LL0000020672	1526.44460996491	0.178737438533334	0.141924104701039	1.25938746564469	0.207890414589533	0.999578183378293	nt5c2b	0.999578183378293	0.207890414589533	chr1	31809174	1
LL0000038748	54.4984299590975	0.477660877626983	0.379284785252321	1.25937263027626	0.207895770515918	0.999578183378293	zgc:153738	0.999578183378293	0.207895770515918	chr8	18450054	8
LL0000011233	11.659405341732	0.904763480590851	0.718483422489357	1.25926841492888	0.207933397594434	0.999578183378293	gdf11	0.999578183378293	0.207933397594434	chr11	15613182	11
LL0000005082	178.129383233246	0.28483194638586	0.226220527487327	1.25908974552195	0.207997917892932	0.999578183378293	ccdc57	0.999578183378293	0.207997917892932	chr12	33362050	12
LL0000019478	148.445811504353	-0.298893747796894	0.237406073555245	-1.25899789891998	0.20803109077676	0.999578183378293	mpg	0.999578183378293	0.20803109077676	chr3	55031684	3
LL0000004768	455.356523278691	0.210064323719036	0.166867479278346	1.25886916148973	0.208077594237606	0.999578183378293	cacng2a	0.999578183378293	0.208077594237606	chr3	29714774	3
LL0000012222	2201.2270167516	0.166977200684725	0.13264269395539	1.25884958836015	0.208084665244377	0.999578183378293	hnrnpua	0.999578183378293	0.208084665244377	chr17	11471716	17
LL0000001056	116.429244534876	0.313325619832164	0.248922403127499	1.25872808512007	0.208128563514296	0.999578183378293	ankrd6a	0.999578183378293	0.208128563514296	chr17	15757065	17
LL0000038273	5463.81987847556	0.19806055408388	0.157419121533503	1.25817341727274	0.20832904641695	0.999578183378293	ythdf2	0.999578183378293	0.20832904641695	chr17	27407687	17
LL0000026870	92.5035814015253	-0.4638956458611	0.368707024824094	-1.2581687210392	0.208330744452867	0.999578183378293	si:dkey-172k15.6	0.999578183378293	0.208330744452867	NA	NA	NA
LL0000039712	217.997964788177	0.260855637507892	0.207339994330349	1.25810574245641	0.208353516840047	0.999578183378293	znrf2b	0.999578183378293	0.208353516840047	chr16	53733710	16
LL0000005902	258.623811540984	-0.241976957151444	0.192337882215519	-1.2580826739077	0.208361858633964	0.999578183378293	cnn3b	0.999578183378293	0.208361858633964	chr2	15048420	2
LL0000004940	842.113283752888	0.275902445478951	0.2193358357842	1.25789953334578	0.208428092492848	0.999578183378293	caspb	0.999578183378293	0.208428092492848	chr1	58050909	1
LL0000022209	19.6170198651501	-0.687772710662401	0.546795881342326	-1.25782350257283	0.20845559395064	0.999578183378293	pnck	0.999578183378293	0.20845559395064	chr8	9148839	8
LL0000028961	5725.2023806468	0.139024918007365	0.110548923279381	1.25758726438266	0.208541061589321	0.999578183378293	smc1al	0.999578183378293	0.208541061589321	chr23	12840099	23
LL0000039618	78.610141442984	0.464049862555118	0.369099922449176	1.25724725021858	0.208664118488881	0.999578183378293	znf521	0.999578183378293	0.208664118488881	chr2	1251127	2
LL0000018848	586.68471814219	-0.196657776962324	0.156485106721509	-1.25671880910884	0.208855474735384	0.999578183378293	MED9	0.999578183378293	0.208855474735384	NA	NA	NA
LL0000026721	288.409428932167	-0.242054863130046	0.192614540577891	-1.25668011565389	0.208869491195209	0.999578183378293	si:dkey-125i10.3	0.999578183378293	0.208869491195209	chr5	23256150	5
LL0000009523	1069.78152399792	-0.186178550116473	0.148182498033657	-1.25641389898952	0.208965944978425	0.999578183378293	eif4e3	0.999578183378293	0.208965944978425	chr23	10724041	23
LL0000008507	955.834831783022	0.176082999269715	0.140147583451897	1.2564112411553	0.208966908109236	0.999578183378293	cxxc1a	0.999578183378293	0.208966908109236	chr8	7854161	8
LL0000012218	5054.4162305526	0.15766456506168	0.125502998204105	1.25626134289853	0.209021232590881	0.999578183378293	hnrnpl	0.999578183378293	0.209021232590881	NA	NA	NA
LL0000026029	1085.78837368942	0.186148407212557	0.148196070107631	1.25609543544145	0.209081370879512	0.999578183378293	si:ch211-288d18.1	0.999578183378293	0.209081370879512	chr7	48999735	7
LL0000009813	2370.35765607381	0.268958402431043	0.214134587813162	1.25602503162972	0.209106894706255	0.999578183378293	esrra	0.999578183378293	0.209106894706255	chr21	26606671	21
LL0000000032	1721.0666340734	-0.190801135577656	0.151932407418741	-1.25582908096618	0.209177945510494	0.999578183378293	abca4b	0.999578183378293	0.209177945510494	chr2	15203317	2
LL0000029487	350.694348827192	0.228001650337566	0.181564165816711	1.25576348896805	0.209201732771881	0.999578183378293	st8sia6	0.999578183378293	0.209201732771881	chr3	16265370	3
LL0000031361	1261.18530075775	-0.179021028746832	0.142565273364548	-1.25571273089109	0.209220141783455	0.999578183378293	tubb6	0.999578183378293	0.209220141783455	chr24	2940889	24
LL0000022703	49.5534232250707	0.437364213674295	0.348345092861545	1.25554865745771	0.209279656196546	0.999578183378293	prss12	0.999578183378293	0.209279656196546	chr1	20068964	1
LL0000011579	37.6705752489609	-0.49130981447022	0.391312278154337	-1.2555440805168	0.209281316567689	0.999578183378293	gpr1	0.999578183378293	0.209281316567689	chr9	1234067	9
LL0000019856	337.05215845318	0.232249843803604	0.184986184310045	1.25549832096836	0.209297917226528	0.999578183378293	mylk4a	0.999578183378293	0.209297917226528	chr2	394170	2
LL0000028339	42.1831097916488	0.544074335280417	0.433383876166693	1.25540973072831	0.209330058723509	0.999578183378293	si:rp71-1h3.1	0.999578183378293	0.209330058723509	chr13	26552990	13
LL0000030398	186.730411042906	-0.264297629049303	0.210532218915455	-1.2553785373603	0.209341376865676	0.999578183378293	tm7sf2	0.999578183378293	0.209341376865676	chr10	26972863	10
LL0000036790	22.4786438716696	-0.648059612894997	0.516250483030451	-1.25532010951508	0.209362577906236	0.999578183378293	XLOC_035493	0.999578183378293	0.209362577906236	NA	NA	NA
LL0000001705	1415.32370491697	-0.152520775682686	0.121500451437617	-1.25531036204418	0.209366115010305	0.999578183378293	axin2	0.999578183378293	0.209366115010305	chr3	55631127	3
LL0000012639	12.5514121580037	0.840244458463401	0.669515346306849	1.25500403104771	0.209477296628121	0.999578183378293	il11a	0.999578183378293	0.209477296628121	chr16	12609025	16
LL0000005220	593.102482316441	0.223688299491503	0.178239937735823	1.25498416535042	0.209484508280071	0.999578183378293	cd151l	0.999578183378293	0.209484508280071	chr18	30998677	18
LL0000000086	258.454152288202	0.217266376241503	0.173130112591256	1.25493117857809	0.209503744434892	0.999578183378293	abhd15a	0.999578183378293	0.209503744434892	chr15	24946473	15
LL0000004384	276.301778294093	0.252951490095172	0.201643182312267	1.25445099206701	0.209678128194611	0.999578183378293	CABZ01072157.1	0.999578183378293	0.209678128194611	NA	NA	NA
LL0000013559	28.674866745918	0.857130948706084	0.683445463108396	1.25413218021486	0.209793965432235	0.999578183378293	lck	0.999578183378293	0.209793965432235	chr17	25344735	17
LL0000038488	76.2040002157411	0.386833456765632	0.308456635339302	1.25409348494033	0.209808028142562	0.999578183378293	zgc:103759	0.999578183378293	0.209808028142562	chr23	18702514	23
LL0000001608	2870.68617304681	0.181653239483253	0.144885582413755	1.25377029554603	0.20992550890175	0.999578183378293	atp5if1a	0.999578183378293	0.20992550890175	NA	NA	NA
LL0000013634	4510.7734748842	-0.143470209103368	0.114437764185242	-1.25369636609757	0.209952389271049	0.999578183378293	lgmn	0.999578183378293	0.209952389271049	chr13	36039674	13
LL0000025013	17.3476307642726	1.0825067920215	0.863475663671133	1.25366219056961	0.20996481616029	0.999578183378293	si:ch211-127b11.1	0.999578183378293	0.20996481616029	chr4	14636308	4
LL0000025489	486.949111229862	-0.189508128317541	0.151165600255006	-1.25364585592128	0.209970755945416	0.999578183378293	si:ch211-204c21.1	0.999578183378293	0.209970755945416	chr5	43861353	5
LL0000001187	512.344537407472	2.04512746423003	1.63142219782215	1.25358565487227	0.209992647965573	0.999578183378293	apoc2	0.999578183378293	0.209992647965573	chr16	23984754	16
LL0000019444	430.83545130432	0.256728898628003	0.204804962191026	1.25352870302306	0.210013359939985	0.999578183378293	mocs3	0.999578183378293	0.210013359939985	chr17	42812264	17
LL0000019803	806.073619137163	0.296282134946005	0.236390612775086	1.25335829315652	0.21007534261195	0.999578183378293	mybpha	0.999578183378293	0.21007534261195	chr23	6077502	23
LL0000024343	671.119521776055	0.2372609752612	0.189323678122395	1.2532028619675	0.210131888679693	0.999578183378293	sdf2l1	0.999578183378293	0.210131888679693	chr5	13308530	5
LL0000012408	38.5624165901219	0.609409353430104	0.486344830829322	1.25303964347875	0.210191279634336	0.999578183378293	htr2aa	0.999578183378293	0.210191279634336	chr9	25197684	9
LL0000000360	10.5069723832399	1.26368659664534	1.0085592059167	1.25296223487122	0.210219450856138	0.999578183378293	adgrg3	0.999578183378293	0.210219450856138	chr7	64937786	7
LL0000013705	750.251112516293	-0.223589931965206	0.178482451461696	-1.25272781796809	0.210304778585831	0.999578183378293	lipg	0.999578183378293	0.210304778585831	chr8	32376935	8
LL0000020193	53.998637062499	-0.482377200258641	0.385086226638868	-1.25264724336924	0.210334113519225	0.999578183378293	nek8	0.999578183378293	0.210334113519225	chr15	15479439	15
LL0000011824	1351.09913753527	-0.225441299284706	0.179973237799634	-1.25263790350703	0.210337514090497	0.999578183378293	gstz1	0.999578183378293	0.210337514090497	chr17	45106423	17
LL0000021488	1678.35499021826	0.173726795467703	0.138695593826296	1.25257616824713	0.210359992419624	0.999578183378293	PDCL3	0.999578183378293	0.210359992419624	NA	NA	NA
LL0000012033	1638.60786113872	-0.175620625978605	0.14020981938093	-1.25255582493454	0.210367399972197	0.999578183378293	helz	0.999578183378293	0.210367399972197	chr3	60957451	3
LL0000010871	241.475847434588	0.264787926816128	0.2114120619597	1.25247312930803	0.21039751363874	0.999578183378293	frmpd2	0.999578183378293	0.21039751363874	chr12	2525083	12
LL0000015061	11.4938124577719	0.828608104729703	0.661707422158732	1.25222730920333	0.21048704760814	0.999578183378293	LOC101885161	0.999578183378293	0.21048704760814	chr4	42287854	4
LL0000026103	93.2660694289657	-0.513659078594072	0.410249852464185	-1.25206401783877	0.210546537736234	0.999578183378293	si:ch211-64i20.3	0.999578183378293	0.210546537736234	NA	NA	NA
LL0000031850	188.580796728485	-0.265654807435102	0.212179901110349	-1.2520262571757	0.210560296390612	0.999578183378293	vhl	0.999578183378293	0.210560296390612	chr6	40451269	6
LL0000010308	33.6370663273672	0.575844560693659	0.459933340604425	1.25201743351962	0.210563511513571	0.999578183378293	fgf8a	0.999578183378293	0.210563511513571	chr13	28495516	13
LL0000030626	13.8583022408124	0.779318550815825	0.622488039000668	1.25194140608216	0.210591215510827	0.999578183378293	tmem51a	0.999578183378293	0.210591215510827	chr8	26701037	8
LL0000025397	38.3026310592862	0.611187506240774	0.488253403268275	1.25178340212193	0.210648799755828	0.999578183378293	si:ch211-195j11.30	0.999578183378293	0.210648799755828	NA	NA	NA
LL0000038067	242.047138129651	-0.267814851315137	0.213949130441298	-1.25176882356443	0.210654113457543	0.999578183378293	XLOC_043788	0.999578183378293	0.210654113457543	NA	NA	NA
LL0000020756	812.745862652873	-0.204650988298922	0.163504814382611	-1.25165114600251	0.210697009006341	0.999578183378293	nup37	0.999578183378293	0.210697009006341	chr4	17327709	4
LL0000001605	5834.82384922698	0.175358695407864	0.140112256201702	1.2515585728305	0.210730758002251	0.999578183378293	atp5f1d	0.999578183378293	0.210730758002251	NA	NA	NA
LL0000021418	657.231618640698	0.22750078002779	0.181789281421053	1.25145321137423	0.210769173924971	0.999578183378293	pcdh8	0.999578183378293	0.210769173924971	chr9	53657750	9
LL0000019360	100.129422436051	0.364496268899803	0.291270373457029	1.25140179749032	0.210787921820337	0.999578183378293	mkxa	0.999578183378293	0.210787921820337	chr12	22961893	12
LL0000005206	165.611361037357	-0.297603176566463	0.237830608304401	-1.25132411966738	0.210816249058413	0.999578183378293	ccsapb	0.999578183378293	0.210816249058413	chr13	24286711	13
LL0000005871	107.650068156821	0.389500873105199	0.311271863901155	1.25132052805417	0.210817558900169	0.999578183378293	cmya5	0.999578183378293	0.210817558900169	chr5	51848452	5
LL0000013475	238.296194546114	0.325585551012569	0.260199925629675	1.25128994646967	0.210828712075751	0.999578183378293	krt99	0.999578183378293	0.210828712075751	NA	NA	NA
LL0000000331	469.627827301353	-0.214309980962788	0.171283520115701	-1.251200236999	0.210861431792435	0.999578183378293	adgra3	0.999578183378293	0.210861431792435	chr7	70267089	7
LL0000008662	1716.05156946896	0.175815427240638	0.140518939563001	1.25118669260816	0.210866372154424	0.999578183378293	dad1	0.999578183378293	0.210866372154424	chr2	51640848	2
LL0000002675	18.630595604321	0.715142549176836	0.57159479172125	1.25113552386179	0.210885036881897	0.999578183378293	BX323875.1	0.999578183378293	0.210885036881897	NA	NA	NA
LL0000015048	47.1667317272539	-0.569360933196823	0.455119185080165	-1.25101501290598	0.210929000158047	0.999578183378293	LOC101885086	0.999578183378293	0.210929000158047	chrUn_KN150249v1	1127	chrUn_KN150249v1
LL0000022986	890.847201463371	-0.231529457924499	0.185073571955895	-1.25101307268049	0.210929708020683	0.999578183378293	qdpra	0.999578183378293	0.210929708020683	chr14	46876359	14
LL0000004663	94.0090359841922	0.394162033134543	0.315096657177765	1.2509241978793	0.210962134522168	0.999578183378293	CABZ01101813.1	0.999578183378293	0.210962134522168	NA	NA	NA
LL0000029798	2016.7386149812	-0.15412217766876	0.123240106868642	-1.25058458309383	0.211086078214551	0.999578183378293	syt9b	0.999578183378293	0.211086078214551	chr25	15841718	25
LL0000020102	1179.24435607135	-0.222142384674663	0.177649083608193	-1.25045612486581	0.211132973251486	0.999578183378293	ndrg3b	0.999578183378293	0.211132973251486	chr23	14832539	23
LL0000009747	1600.41997685938	0.173524173461824	0.138787155727328	1.25028985969525	0.211193681298829	0.999578183378293	epyc	0.999578183378293	0.211193681298829	chr4	16320162	4
LL0000038384	724.320779336615	-0.213125553895933	0.170478434801984	-1.25016137169188	0.211240604495123	0.999578183378293	zdhhc20a	0.999578183378293	0.211240604495123	chr10	35553932	10
LL0000027674	81.7088425001848	0.36453028573311	0.291590708074177	1.25014369676135	0.211247059883888	0.999578183378293	si:dkey-43p13.5	0.999578183378293	0.211247059883888	chr3	43086354	3
LL0000040285	4379.10729364481	0.240145434174768	0.192102209830282	1.25009199210634	0.211265944717606	0.999578183378293	zgc:165507	0.999578183378293	0.211265944717606	chrUn_KN149739v1	39150	chrUn_KN149739v1
LL0000001040	23.185690264423	0.642246224642628	0.513777445922552	1.25004752493445	0.211282187077755	0.999578183378293	ankrd37	0.999578183378293	0.211282187077755	chr1	17695425	1
LL0000038760	45.4249490457956	0.520000568737596	0.416065072509617	1.24980586714732	0.21137047231443	0.999578183378293	zgc:153935	0.999578183378293	0.21137047231443	chr25	27714931	25
LL0000022801	7372.92048013191	0.474209771754618	0.379436868815398	1.24977252009037	0.211382657143444	0.999578183378293	ptbp3	0.999578183378293	0.211382657143444	chr10	11142856	10
LL0000030325	795.562913632202	0.196712496325775	0.157401622246781	1.2497488495853	0.21139130652242	0.999578183378293	timm44	0.999578183378293	0.21139130652242	chr22	4447441	22
LL0000039597	5102.89475456521	-0.15283914473833	0.122332741996459	-1.24937234499946	0.211528918509194	0.999578183378293	znf395a	0.999578183378293	0.211528918509194	chr17	16090438	17
LL0000012685	16.5879764332538	0.739692541448111	0.592060427075555	1.24935311941346	0.211535947175863	0.999578183378293	il4r.2	0.999578183378293	0.211535947175863	chr3	44001548	3
LL0000039609	2116.56707235725	-0.157619564385002	0.126184834226426	-1.24911654678065	0.211622449396942	0.999578183378293	znf503	0.999578183378293	0.211622449396942	chr13	17468465	13
LL0000009193	531.093069494715	0.603000975708262	0.482752723599821	1.24908870780007	0.211632630335249	0.999578183378293	draxin	0.999578183378293	0.211632630335249	chr11	15931134	11
LL0000008525	1085.83041845614	0.290733794273538	0.232757289363773	1.24908566802888	0.211633742025373	0.999578183378293	cyba	0.999578183378293	0.211633742025373	chr18	31073264	18
LL0000004997	1221.46161242716	-0.162075410450401	0.129774529672468	-1.24890000263885	0.211701650658556	0.999578183378293	cbx2	0.999578183378293	0.211701650658556	chr3	10152132	3
LL0000004872	14.6346276381991	-0.794942377505626	0.636594466044527	-1.24874220544987	0.211759378649493	0.999578183378293	capga	0.999578183378293	0.211759378649493	chr5	24116796	5
LL0000026663	199.051974000329	0.269560768848954	0.215889590166262	1.24860475505724	0.211809672307649	0.999578183378293	si:dkey-112m2.1	0.999578183378293	0.211809672307649	chr21	18600221	21
LL0000020221	338.994082449267	-0.226128281685988	0.181109578443095	-1.24857163066634	0.211821793947905	0.999578183378293	neurl1b	0.999578183378293	0.211821793947905	chr14	15664452	14
LL0000013628	644.448584545955	-0.232644089250004	0.186354767031113	-1.2483935504111	0.211886969770395	0.999578183378293	lgalslb	0.999578183378293	0.211886969770395	chr13	24552253	13
LL0000029955	525.509175593465	0.204045272974821	0.163448124959699	1.24837940493433	0.211892147512938	0.999578183378293	taok3b	0.999578183378293	0.211892147512938	chr5	32160801	5
LL0000014840	20.1910385449959	-0.647415447043174	0.518667600790021	-1.24822804828574	0.211947555098841	0.999578183378293	LOC101884081	0.999578183378293	0.211947555098841	chr19	16708186	19
LL0000006837	61.2003618570848	-0.418097472423069	0.335050361800917	-1.24786456034779	0.21208066098858	0.999578183378293	CR759845.1	0.999578183378293	0.21208066098858	NA	NA	NA
LL0000037685	20.4244957642861	0.722707508371178	0.579187036483677	1.24779641609183	0.212105621500506	0.999578183378293	XLOC_042515	0.999578183378293	0.212105621500506	NA	NA	NA
LL0000000205	503.770145894246	-0.204828092506495	0.164182001846924	-1.24756727413683	0.212189569315656	0.999578183378293	acsl2	0.999578183378293	0.212189569315656	chr8	50842183	8
LL0000032204	616.206483424481	-0.233831644583593	0.187431273840006	-1.24755938426367	0.212192460255271	0.999578183378293	xkrx	0.999578183378293	0.212192460255271	chr14	41318411	14
LL0000028247	18.0253653565093	0.897237997030747	0.719257545981484	1.2474502381569	0.21223245555476	0.999578183378293	si:dkeyp-73d8.8	0.999578183378293	0.21223245555476	chr2	32635573	2
LL0000009543	739.184136857925	0.202843992645006	0.162621710721593	1.24733648259471	0.2122741457304	0.999578183378293	ek1	0.999578183378293	0.2122741457304	chr24	27548486	24
LL0000013685	736.501259170676	-0.189502485681862	0.151942383038049	-1.24719964168528	0.212324304273178	0.999578183378293	lin37	0.999578183378293	0.212324304273178	chr15	37589757	15
LL0000025522	47.9166701739211	-0.467861105231007	0.375168669509061	-1.24706870070798	0.212372308232526	0.999578183378293	si:ch211-209j12.1	0.999578183378293	0.212372308232526	NA	NA	NA
LL0000031848	882.533417287534	0.173887329538126	0.139442324766127	1.24701972539378	0.212390264970016	0.999578183378293	vgll4b	0.999578183378293	0.212390264970016	chr11	807152	11
LL0000016488	9.53769678604471	-0.976264917314358	0.782978893957437	-1.24685981301487	0.212448904279815	0.999578183378293	LOC108181458	0.999578183378293	0.212448904279815	chr23	37385354	23
LL0000038551	349.937863283921	-0.251067413158653	0.201369082976744	-1.24680218754162	0.212470038205247	0.999578183378293	zgc:112332	0.999578183378293	0.212470038205247	chr24	18448107	24
LL0000018957	265.191472847658	-0.293795695943071	0.23576762556031	-1.24612399707066	0.212718876114299	0.999578183378293	mgat1a	0.999578183378293	0.212718876114299	chr15	34867514	15
LL0000028140	39.7312339498054	0.598816598165233	0.480713656982955	1.24568251695513	0.212880974613383	0.999578183378293	si:dkeyp-19e1.3	0.999578183378293	0.212880974613383	chr25	24121590	25
LL0000023031	71.6144455867619	0.434844181170164	0.349112238510708	1.24557128969521	0.212921828050245	0.999578183378293	RAB19	0.999578183378293	0.212921828050245	NA	NA	NA
LL0000032057	380.218685673016	-0.275896459398386	0.22151724354785	-1.24548524972409	0.212953434154702	0.999578183378293	wfdc1	0.999578183378293	0.212953434154702	chr18	14595180	18
LL0000018396	550.897503415873	0.192489980336544	0.154552109772642	1.24546976822065	0.212959121522386	0.999578183378293	lrrc8aa	0.999578183378293	0.212959121522386	chr21	4256349	21
LL0000011709	123.798473725813	-0.360560915108579	0.289501444959949	-1.24545463031613	0.212964682769776	0.999578183378293	grhl3	0.999578183378293	0.212964682769776	chr17	26965308	17
LL0000009681	519.571890972608	0.181866167904635	0.146023958226048	1.24545430841632	0.212964801028002	0.999578183378293	ep300a	0.999578183378293	0.212964801028002	chr12	18927061	12
LL0000024249	3172.96918067565	0.154185640952617	0.123813495732996	1.24530561099024	0.213019433944624	0.999578183378293	scaf1	0.999578183378293	0.213019433944624	chr3	32477637	3
LL0000038258	501.977877426352	0.20484657136565	0.164500348122749	1.24526527574759	0.213034255259276	0.999578183378293	ykt6	0.999578183378293	0.213034255259276	chr10	2841267	10
LL0000040427	2489.38497805957	0.648478706760184	0.520874042224975	1.24498180786689	0.213138437445086	0.999578183378293	hbbe1.3	0.999578183378293	0.213138437445086	chr3	55131272	3
LL0000032813	8.76537532048547	-1.1998209374159	0.9640146095528	-1.24460866622393	0.21327563325116	0.999578183378293	XLOC_005140	0.999578183378293	0.21327563325116	NA	NA	NA
LL0000024886	55.4554344600086	0.443813260645127	0.356651221606082	1.24439013175543	0.213356013061068	0.999578183378293	si:ch211-105f12.2	0.999578183378293	0.213356013061068	chr15	15375331	15
LL0000019782	34.390275399383	0.630830507979014	0.506944444036687	1.24437798934307	0.213360479838783	0.999578183378293	mxf	0.999578183378293	0.213360479838783	chr15	5086287	15
LL0000020593	500.082027734839	-0.218192333035757	0.175346070647001	-1.24435256650269	0.213369832249798	0.999578183378293	nr4a3	0.999578183378293	0.213369832249798	chr16	27339161	16
LL0000029390	955.367244932904	0.23968833310627	0.192628151755731	1.24430583443595	0.213387024550511	0.999578183378293	srpx	0.999578183378293	0.213387024550511	chr9	30294072	9
LL0000004109	26.0656265754644	-0.674685563314739	0.542226330535455	-1.24428771772938	0.213393689790374	0.999578183378293	CABZ01041962.1	0.999578183378293	0.213393689790374	NA	NA	NA
LL0000028042	209.822499110851	0.260106087707991	0.209046482753756	1.24425000737458	0.213407564127255	0.999578183378293	si:dkey-94f20.4	0.999578183378293	0.213407564127255	chr12	4551939	12
LL0000007807	17.6770907092552	-0.865077133033444	0.695274278326273	-1.24422427234894	0.213417032892821	0.999578183378293	CU062633.1	0.999578183378293	0.213417032892821	NA	NA	NA
LL0000005566	2128.81665487172	-0.161301289640249	0.129660160831086	-1.24403123215606	0.213488068420146	0.999578183378293	chchd6a	0.999578183378293	0.213488068420146	chr23	34047363	23
LL0000010886	303.737408643547	0.228230482078132	0.183482539793393	1.24388120163982	0.21354328889623	0.999578183378293	fscn2a	0.999578183378293	0.21354328889623	chr3	57233465	3
LL0000020506	122.519376756912	0.346324016352105	0.278442836403478	1.24378856653458	0.213577389470136	0.999578183378293	npas4l	0.999578183378293	0.213577389470136	chr13	52006944	13
LL0000024112	227.468251132905	-0.246393831741431	0.198111754894838	-1.24371131774701	0.213605829080626	0.999578183378293	rwdd2b	0.999578183378293	0.213605829080626	chr20	26905179	20
LL0000008869	1874.95905585399	-0.223638923022479	0.17986130765058	-1.24339651447963	0.213721754074124	0.999578183378293	dglucy	0.999578183378293	0.213721754074124	NA	NA	NA
LL0000009104	369.022737057773	-0.23230943582932	0.186852348461789	-1.24327811634022	0.21376536544061	0.999578183378293	dnlz	0.999578183378293	0.21376536544061	chr21	4245856	21
LL0000009654	1151.3800263585	-0.194253788198105	0.156246123983242	-1.24325508528416	0.213773849561585	0.999578183378293	enox1	0.999578183378293	0.213773849561585	chr9	18309629	9
LL0000022567	2039.61889375335	-0.145194187198937	0.116827172120525	-1.24281179252672	0.213937195943818	0.999578183378293	prkab1a	0.999578183378293	0.213937195943818	chr10	17936441	10
LL0000020865	76.2866354091514	-0.407576061703859	0.328045786874999	-1.2424365073744	0.214075552958135	0.999578183378293	olfm3b	0.999578183378293	0.214075552958135	chr2	15341765	2
LL0000029740	2004.99113450476	-0.181750997696587	0.146291808797716	-1.2423867008706	0.214093920056365	0.999578183378293	syn2b	0.999578183378293	0.214093920056365	chr11	674591	11
LL0000004545	180.364679315246	0.262103660552188	0.211033702511235	1.24199906191872	0.214236908161147	0.999578183378293	CABZ01083943.1	0.999578183378293	0.214236908161147	NA	NA	NA
LL0000031662	2491.93826143383	0.167220999841979	0.134640632824355	1.24198019820753	0.214243868161747	0.999578183378293	uqcr10	0.999578183378293	0.214243868161747	chr21	5882376	21
LL0000022643	1534.60129417425	-0.205752742060647	0.165692043720698	-1.2417780446204	0.214318465476625	0.999578183378293	prom1b	0.999578183378293	0.214318465476625	chr1	22712924	1
LL0000005092	148.862064720034	0.297640775317722	0.2397034346061	1.24170425762497	0.214345698507495	0.999578183378293	ccdc77	0.999578183378293	0.214345698507495	chr25	3549383	25
LL0000001021	2834.10046971654	-0.14082040164178	0.113423793780217	-1.24154198117063	0.214405599678345	0.999578183378293	ankrd13c	0.999578183378293	0.214405599678345	chr11	45402524	11
LL0000008023	238.268172657779	0.233425263081094	0.188041748916513	1.24134807523371	0.214477192080231	0.999578183378293	CU469530.1	0.999578183378293	0.214477192080231	NA	NA	NA
LL0000011925	248.187841281209	0.290872960887203	0.234384174102788	1.24100938982187	0.214602280145923	0.999578183378293	hand2	0.999578183378293	0.214602280145923	chr1	38193146	1
LL0000003030	14.1693984823773	0.79396721553111	0.639856557597351	1.24085188485438	0.214660470012275	0.999578183378293	BX539307.1	0.999578183378293	0.214660470012275	NA	NA	NA
LL0000005482	394.297780779803	0.234624705206723	0.189095870389734	1.24077117455369	0.214690292664015	0.999578183378293	cers1	0.999578183378293	0.214690292664015	chr22	5175722	22
LL0000022887	156.037965086652	0.338032607013369	0.272481947701394	1.24056881516353	0.21476507808101	0.999578183378293	ptpn6	0.999578183378293	0.21476507808101	chr16	31720070	16
LL0000022211	403.521050761284	-0.211991207872596	0.170885083641591	-1.24054834602896	0.214772643849842	0.999578183378293	pnkd	0.999578183378293	0.214772643849842	chr6	13024447	6
LL0000031178	913.510081028803	-0.197033086778063	0.158871629621791	-1.24020309508449	0.214900283902485	0.999578183378293	trpc1	0.999578183378293	0.214900283902485	chr24	5840732	24
LL0000021534	701.966571275686	0.197468344582132	0.15926182584146	1.23989753061543	0.215013297375815	0.999578183378293	pdia5	0.999578183378293	0.215013297375815	chr9	37754844	9
LL0000023872	1037.40762718482	-0.183415454977923	0.147944968365044	-1.23975459932749	0.215066175426033	0.999578183378293	rp2	0.999578183378293	0.215066175426033	chr6	37514598	6
LL0000038445	334.818516223801	0.237442762716826	0.191534796731297	1.23968472971485	0.215092027402386	0.999578183378293	zgc:101016	0.999578183378293	0.215092027402386	chr5	25727154	5
LL0000001938	810.247575013282	-0.230249291345074	0.18574241691021	-1.23961610479301	0.215117421019044	0.999578183378293	bmi1b	0.999578183378293	0.215117421019044	chr2	21164929	2
LL0000002009	152.353702727002	0.277049794639366	0.223526199679368	1.23945110254088	0.215178486454017	0.999578183378293	brf1b	0.999578183378293	0.215178486454017	chr20	20901790	20
LL0000028171	30.6210752675609	0.527951768213497	0.426018931925616	1.23926832506514	0.215246144875397	0.999578183378293	si:dkeyp-38g8.5	0.999578183378293	0.215246144875397	chr4	16315691	4
LL0000028979	3860.60588253408	-0.141150745799764	0.113902121216645	-1.23922842078851	0.215260918210659	0.999578183378293	smg7	0.999578183378293	0.215260918210659	chr2	36046160	2
LL0000013331	183.561103919205	0.325621407283056	0.262762333434681	1.23922406619973	0.215262530407886	0.999578183378293	kin	0.999578183378293	0.215262530407886	chr4	25181571	4
LL0000016378	89.5852582553022	-0.46566554218625	0.375773190412257	-1.23921970504435	0.215264145044986	0.999578183378293	LOC108179813	0.999578183378293	0.215264145044986	chr17	53267067	17
LL0000031140	123.531963407454	-0.416302822380004	0.335970582701238	-1.23910498065898	0.215306622760369	0.999578183378293	trip13	0.999578183378293	0.215306622760369	chr16	52966830	16
LL0000000487	330.763178729103	-1.17200860225633	0.945991594513489	-1.23892073571656	0.215374853711984	0.999578183378293	agxta	0.999578183378293	0.215374853711984	chr6	27112883	6
LL0000009293	1513.67143409232	-0.19667590741003	0.158775213851532	-1.23870661319933	0.215454168718656	0.999578183378293	dusp8a	0.999578183378293	0.215454168718656	chr25	22979193	25
LL0000012107	5430.61994174107	-0.173421233189552	0.140020165197672	-1.23854469779212	0.21551415920039	0.999578183378293	hif1ab	0.999578183378293	0.21551415920039	chr20	20326610	20
LL0000023032	1295.40777363488	-0.204213108626219	0.1649257907991	-1.23821209306782	0.215637428685605	0.999578183378293	rab1aa	0.999578183378293	0.215637428685605	chr1	55124080	1
LL0000024342	359.75238401746	0.245979614431649	0.198719337726499	1.23782424622507	0.21578123605378	0.999578183378293	sdf2	0.999578183378293	0.21578123605378	chr21	26021425	21
LL0000027629	199.571719411166	0.361708520243551	0.292220877534272	1.23779150653303	0.215793378565294	0.999578183378293	si:dkey-3d4.3	0.999578183378293	0.215793378565294	chr9	36946295	9
LL0000028268	46.949708439493	0.54173805711737	0.437739135126659	1.23758196068217	0.215871106677546	0.999578183378293	si:dkeyp-7a3.1	0.999578183378293	0.215871106677546	NA	NA	NA
LL0000005564	23.1967478702116	0.68039169913532	0.54977963059881	1.23757167648108	0.21587492197755	0.999578183378293	chchd4a	0.999578183378293	0.21587492197755	chr11	34779605	11
LL0000025073	128.919877896019	-0.357061700319387	0.288642273021367	-1.23703883212198	0.216072666494642	0.999578183378293	si:ch211-137a8.2	0.999578183378293	0.216072666494642	chr15	29024917	15
LL0000005228	35.2093358301759	0.55019838166933	0.444807998041042	1.23693455174465	0.216111381366701	0.999578183378293	cd247l	0.999578183378293	0.216111381366701	chr9	34357033	9
LL0000022871	988.33788828269	0.187508478822908	0.151600921992292	1.23685579453429	0.216140623881785	0.999578183378293	ptpn11a	0.999578183378293	0.216140623881785	chr10	3428193	10
LL0000026381	62.9287136146012	0.54508553867372	0.440714657840034	1.2368218959297	0.216153211294628	0.999578183378293	si:ch73-263o4.4	0.999578183378293	0.216153211294628	chr4	28364261	4
LL0000012901	729.848727812412	0.203984664864654	0.164935217867515	1.23675627014059	0.216177581316736	0.999578183378293	isl2a	0.999578183378293	0.216177581316736	chr25	32746011	25
LL0000025371	90.4860777286654	-0.433928149222272	0.350882213376662	-1.23667753074865	0.21620682366275	0.999578183378293	si:ch211-193l2.6	0.999578183378293	0.21620682366275	chr11	42013973	11
LL0000018570	184.037490310643	-0.298659069747792	0.241502018105822	-1.23667318430824	0.216208437932831	0.999578183378293	manea	0.999578183378293	0.216208437932831	chr17	15658866	17
LL0000005496	196.665898747608	-0.754252844278052	0.609950513446824	-1.23658039078576	0.216242903562229	0.999578183378293	cetp	0.999578183378293	0.216242903562229	chr18	17611475	18
LL0000012138	26.3696875520431	0.612019993508209	0.494977521572649	1.23646017613828	0.216287559903362	0.999578183378293	HIST2H3A	0.999578183378293	0.216287559903362	NA	NA	NA
LL0000022347	815.354000754536	0.186371816644551	0.15074961433647	1.23630045400033	0.216346902428871	0.999578183378293	ppan	0.999578183378293	0.216346902428871	chr3	54553935	3
LL0000031810	203.271184461765	-0.287637966063462	0.232764327026791	-1.23574763254146	0.216552385988003	0.999578183378293	vav2	0.999578183378293	0.216552385988003	chr21	18022874	21
LL0000040175	107.072606838119	0.396326132348338	0.320872679681588	1.23515075431671	0.216774403089867	0.999578183378293	slc4a5a	0.999578183378293	0.216774403089867	NA	NA	NA
LL0000016795	23.5553987396339	-0.682560338350757	0.552621760098709	-1.23513112880108	0.216781705851716	0.999578183378293	LOC108190024	0.999578183378293	0.216781705851716	chr1	28588963	1
LL0000012652	316.127072992192	0.257000629941168	0.20808601996324	1.23506917949879	0.216804758687688	0.999578183378293	il16	0.999578183378293	0.216804758687688	chr7	11459163	7
LL0000030974	404.960873547533	0.254929789360281	0.206418140826349	1.23501640088282	0.216824400280671	0.999578183378293	traf3ip1	0.999578183378293	0.216824400280671	chr9	45605383	9
LL0000011778	71.2318564017132	0.405018237151655	0.32800874961773	1.23477876009001	0.216912854302629	0.999578183378293	grpel1	0.999578183378293	0.216912854302629	chr7	39744243	7
LL0000002806	124.19948617714	0.279279922923651	0.226195881352273	1.23468173361082	0.216948976702898	0.999578183378293	BX470238.1	0.999578183378293	0.216948976702898	NA	NA	NA
LL0000020636	70.3591733493476	0.405138021859913	0.328164968179247	1.23455597380712	0.216995802794407	0.999578183378293	nrtn	0.999578183378293	0.216995802794407	chr11	6349080	11
LL0000012875	56.3421847962119	0.449191392404651	0.363864572394412	1.23450158790878	0.217016055388538	0.999578183378293	irgq1	0.999578183378293	0.217016055388538	chr16	25805982	16
LL0000005341	1132.75876151902	-0.195269841422755	0.158191981956578	-1.23438520086533	0.217059400963422	0.999578183378293	cdhr1a	0.999578183378293	0.217059400963422	chr13	29480655	13
LL0000004388	300.169571540804	0.278091684616396	0.225306247824169	1.2342830582906	0.217097446657178	0.999578183378293	CABZ01072309.1	0.999578183378293	0.217097446657178	NA	NA	NA
LL0000012123	1912.30768050628	-0.166992212447243	0.135296095790008	-1.23427221955044	0.217101484113095	0.999578183378293	hipk3a	0.999578183378293	0.217101484113095	chr25	15286851	25
LL0000021443	961.306746338096	-0.179329152513464	0.145294034277318	-1.23424993603787	0.217109784943029	0.999578183378293	pcnx1	0.999578183378293	0.217109784943029	NA	NA	NA
LL0000013368	2271.6826934779	0.180811097661589	0.14650331634379	1.23417750651658	0.217136767236715	0.999578183378293	klf6a	0.999578183378293	0.217136767236715	chr24	4141478	24
LL0000040263	236.410910250823	0.262641288921854	0.21281425973218	1.23413388394359	0.217153019192426	0.999578183378293	ublcp1	0.999578183378293	0.217153019192426	chr21	35304973	21
LL0000024689	675.997868041555	0.172312240645218	0.139628337124764	1.23407786838605	0.217173889541684	0.999578183378293	shox	0.999578183378293	0.217173889541684	chr9	34641210	9
LL0000026892	2237.05653824736	-0.179373165590142	0.145356145181351	-1.23402533388837	0.2171934642242	0.999578183378293	si:dkey-178k16.1	0.999578183378293	0.2171934642242	chr23	11864219	23
LL0000005342	109.731894387874	0.31252724454565	0.253277696540226	1.2339311704693	0.21722855327917	0.999578183378293	cdhr5a	0.999578183378293	0.21722855327917	chr7	57353727	7
LL0000030322	2875.4585201142	0.163809775366082	0.132767711343872	1.2338073294177	0.217274707614022	0.999578183378293	timm23a	0.999578183378293	0.217274707614022	chr12	35046538	12
LL0000001502	341.360242457321	0.223306342301768	0.181004659966246	1.23370493523984	0.217312874237572	0.999578183378293	asrgl1	0.999578183378293	0.217312874237572	chr13	27768939	13
LL0000000492	2679.3423899282	0.162039721254699	0.131358929392349	1.2335645700241	0.217365202101805	0.999578183378293	ahcyl2	0.999578183378293	0.217365202101805	chr4	5026011	4
LL0000039268	79.1041974567111	-0.393999081965135	0.31945886474227	-1.23333275563664	0.217451641869488	0.999578183378293	zgc:91976	0.999578183378293	0.217451641869488	chr17	23753974	17
LL0000004964	920.728515663471	-0.23303281642654	0.188980027754127	-1.23310817124934	0.21753540926186	0.999578183378293	cbarpb	0.999578183378293	0.21753540926186	chr22	18786984	22
LL0000004814	36.6314408944629	-0.629227037242268	0.510279028643595	-1.23310385479657	0.217537019476316	0.999578183378293	calhm5.2	0.999578183378293	0.217537019476316	NA	NA	NA
LL0000022488	767.207629864508	-0.215078245162981	0.1744209784483	-1.23309849008061	0.217539020748016	0.999578183378293	ppp4r2a	0.999578183378293	0.217539020748016	chr23	10805185	23
LL0000023416	2155.27142948762	0.148517001209151	0.120447178947503	1.23304673888529	0.217558326867958	0.999578183378293	rev3l	0.999578183378293	0.217558326867958	chr20	3346237	20
LL0000000267	849.078094373176	-0.182135186402663	0.147730277885624	-1.23289002775502	0.21761679648817	0.999578183378293	adam17a	0.999578183378293	0.21761679648817	chr17	35247496	17
LL0000015765	231.545737408917	0.28659053828066	0.23245625702518	1.23287943266511	0.217620749971103	0.999578183378293	LOC103910007	0.999578183378293	0.217620749971103	chrUn_KN150540v1	13237	chrUn_KN150540v1
LL0000011639	127.791074491043	-0.323533427598359	0.262483048162881	-1.23258789420029	0.217729555751169	0.999578183378293	GPR45	0.999578183378293	0.217729555751169	NA	NA	NA
LL0000025486	44.6268533860963	0.551401012934466	0.447478640737166	1.2322398495403	0.21785950155618	0.999578183378293	si:ch211-203d1.3	0.999578183378293	0.21785950155618	chr14	35465024	14
LL0000008519	24.0546034115936	-0.692020554137663	0.561726042088127	-1.23195383921527	0.217966327972938	0.999578183378293	cyb5d1	0.999578183378293	0.217966327972938	chr7	20771751	7
LL0000025247	10.760894923531	-1.00908766309969	0.819173464730737	-1.23183636500161	0.218010216139423	0.999578183378293	si:ch211-162k9.5	0.999578183378293	0.218010216139423	chr15	32387039	15
LL0000030276	1340.81707856601	-0.169032574414324	0.137222800971059	-1.23181113647413	0.218019642302865	0.999578183378293	thoc1	0.999578183378293	0.218019642302865	chr2	2772539	2
LL0000003159	113.393743446422	-0.296059245365762	0.240360395033855	-1.23173056577837	0.218049747985325	0.999578183378293	BX571715.1	0.999578183378293	0.218049747985325	NA	NA	NA
LL0000028326	88.2114323263748	-0.516622980639117	0.419447845736529	-1.23167393965739	0.218070908433939	0.999578183378293	si:rp71-17i16.6	0.999578183378293	0.218070908433939	chr23	20340197	23
LL0000028928	85.4507408794287	0.352975796184045	0.286600974681763	1.23159314645033	0.21810110236501	0.999578183378293	slx4	0.999578183378293	0.21810110236501	chr22	26798900	22
LL0000004302	86.1136940413908	-0.403592206158834	0.327713047436719	-1.23154146383741	0.218120418698866	0.999578183378293	CABZ01066320.1	0.999578183378293	0.218120418698866	NA	NA	NA
LL0000030770	78.8368806563249	0.373227303929097	0.303069819596414	1.23148951098499	0.218139837273678	0.999578183378293	tnni3k	0.999578183378293	0.218139837273678	chr8	17958418	8
LL0000011044	148.536319352915	-0.293284545525706	0.238156829025154	-1.23147653051229	0.218144689218216	0.999578183378293	g6pd	0.999578183378293	0.218144689218216	chr23	13844919	23
LL0000038993	66.9846771620502	-0.420961231329818	0.341839746652086	-1.23145782622598	0.218151680791825	0.999578183378293	zgc:173480	0.999578183378293	0.218151680791825	chr22	2031104	22
LL0000013776	98.4465003505878	0.333974824767299	0.271211689842354	1.23141751360875	0.218166750004738	0.999578183378293	LO017791.1	0.999578183378293	0.218166750004738	NA	NA	NA
LL0000023173	3062.84801593867	-0.187525159460605	0.152302405496337	-1.23126853347773	0.218222446586439	0.999578183378293	rangap1a	0.999578183378293	0.218222446586439	chr3	4502124	3
LL0000026114	12.2450775976356	1.00181305401244	0.813734563600744	1.23113002547103	0.218274237304694	0.999578183378293	si:ch211-66k16.28	0.999578183378293	0.218274237304694	chr2	45467962	2
LL0000024802	122.675500816169	-0.32104452310573	0.260895225626504	-1.23054962901213	0.218491354381885	0.999578183378293	si:ch1073-228j22.1	0.999578183378293	0.218491354381885	NA	NA	NA
LL0000023361	337.639612322883	0.292192638219776	0.237473693662312	1.23042107828278	0.218539464145983	0.999578183378293	rcvrnb	0.999578183378293	0.218539464145983	chr12	316237	12
LL0000001234	6907.75914134182	0.17012928287101	0.138273125251237	1.23038574966677	0.218552687118433	0.999578183378293	arf2a	0.999578183378293	0.218552687118433	chr3	37558490	3
LL0000031712	1222.19052907461	0.222454738773364	0.180815998099752	1.23028239265997	0.218591375400486	0.999578183378293	usp2b	0.999578183378293	0.218591375400486	chr5	63086911	5
LL0000028199	15.9156990678559	-0.949299247963144	0.771660636763052	-1.23020302285373	0.218621088205834	0.999578183378293	si:dkeyp-50b9.1	0.999578183378293	0.218621088205834	chr25	13156920	25
LL0000008778	2032.21945004564	0.19320352366385	0.157059534831137	1.23012922374674	0.218648718172519	0.999578183378293	ddx27	0.999578183378293	0.218648718172519	chr6	57436313	6
LL0000005628	130.051968646367	-0.325344158894351	0.264483083706987	-1.23011330000519	0.218654680259967	0.999578183378293	chrd	0.999578183378293	0.218654680259967	NA	NA	NA
LL0000029926	785.279112355021	0.17400378006682	0.141460749961618	1.23004989096999	0.218678422711364	0.999578183378293	taf5	0.999578183378293	0.218678422711364	chr1	49415316	1
LL0000023749	359.467022642632	-0.253065469682745	0.205739495769131	-1.23002862788543	0.218686384731925	0.999578183378293	rnd2	0.999578183378293	0.218686384731925	chr3	19850931	3
LL0000010691	604.832240189427	-0.327763053078766	0.266484401517119	-1.22995211431807	0.218715037170835	0.999578183378293	FP074902.2	0.999578183378293	0.218715037170835	NA	NA	NA
LL0000029455	703.44907289651	-0.179892027277663	0.146264730133323	-1.22990708090521	0.218731902330946	0.999578183378293	st14a	0.999578183378293	0.218731902330946	chr18	44532203	18
LL0000010975	12.0774175010692	1.03737885144287	0.843508890057151	1.22983748443076	0.218757968275168	0.999578183378293	ftr87	0.999578183378293	0.218757968275168	chr2	51036887	2
LL0000029913	327.224988419107	0.226445081291306	0.184147376161765	1.22969485643056	0.218811393663737	0.999578183378293	tada3l	0.999578183378293	0.218811393663737	chr11	16152695	11
LL0000031365	905.589589124294	-0.17906673685713	0.145657950143666	-1.22936466344962	0.21893511282997	0.999578183378293	tubgcp2	0.999578183378293	0.21893511282997	chr12	9183625	12
LL0000013109	4732.48575995464	0.153506957209365	0.124890045436401	1.22913685132365	0.219020500457753	0.999578183378293	kcnc3a	0.999578183378293	0.219020500457753	chr3	31952596	3
LL0000038806	513.062516232257	-0.22972313442465	0.186912761694692	-1.22903932477272	0.219057062278304	0.999578183378293	zgc:158482	0.999578183378293	0.219057062278304	chr18	52736	18
LL0000006703	26.8408377404176	0.605534879796465	0.492734029292346	1.22892847621286	0.219098623720951	0.999578183378293	CR538726.1	0.999578183378293	0.219098623720951	NA	NA	NA
LL0000040103	196.621360998066	-0.257123780805585	0.209231369671886	-1.22889689633444	0.219110465283714	0.999578183378293	pcdh20	0.999578183378293	0.219110465283714	chr11	42914771	11
LL0000030052	446.823050989066	-0.21126922743762	0.171923733602555	-1.22885434727716	0.219126420705569	0.999578183378293	tbx2b	0.999578183378293	0.219126420705569	chr15	27364397	15
LL0000003682	13.7460718491416	-0.889308024680841	0.723718394017158	-1.22880395473237	0.219145318426887	0.999578183378293	BX927193.2	0.999578183378293	0.219145318426887	NA	NA	NA
LL0000021745	224.442066269596	-0.32899556350968	0.267768036836179	-1.22865883246162	0.219199747305105	0.999578183378293	pi15a	0.999578183378293	0.219199747305105	chr24	14801825	24
LL0000017338	28.2663963836985	-0.533863425572304	0.434529552535087	-1.22860096041269	0.219221455231314	0.999578183378293	LOC110438360	0.999578183378293	0.219221455231314	chr24	35774520	24
LL0000007918	26.7615165505239	0.567965538469955	0.462357734551376	1.2284114572476	0.219292549066176	0.999578183378293	CU459012.3	0.999578183378293	0.219292549066176	NA	NA	NA
LL0000002835	121.797132865885	0.376851369921492	0.30683526891454	1.22818791742762	0.219376433339558	0.999578183378293	BX510657.1	0.999578183378293	0.219376433339558	NA	NA	NA
LL0000039317	573.954043967064	0.205439925047882	0.167278905322289	1.22812810528662	0.219398882007188	0.999578183378293	zmp:0000000521	0.999578183378293	0.219398882007188	chr2	55193482	2
LL0000015864	17.3503534308174	-0.715861418419995	0.58290813543275	-1.22808616813787	0.219414622823705	0.999578183378293	LOC103910418	0.999578183378293	0.219414622823705	chr4	12741400	4
LL0000009752	235.146389157054	0.311130457946704	0.253390534042241	1.22786930112724	0.219496035281169	0.999578183378293	erbb2	0.999578183378293	0.219496035281169	chr12	9360320	12
LL0000022247	289.894004861482	0.345278687797252	0.281259337624824	1.22761679918988	0.219590852504314	0.999578183378293	pola2	0.999578183378293	0.219590852504314	chr8	17174794	8
LL0000012991	106.997551600092	-0.50570095715445	0.411984615117769	-1.22747534397587	0.21964398332181	0.999578183378293	jac10	0.999578183378293	0.21964398332181	chr7	8379839	7
LL0000038510	279.685837854491	-0.283438872193088	0.230969767191483	-1.22716871406857	0.219759185709506	0.999578183378293	zgc:110329	0.999578183378293	0.219759185709506	chr5	28134696	5
LL0000031868	2723.54553442641	-0.150752031177289	0.122852251656174	-1.2271002699991	0.219784906407168	0.999578183378293	vldlr	0.999578183378293	0.219784906407168	chr10	15254977	10
LL0000027358	277.602328745583	-0.241793840222499	0.197048795856123	-1.22707595939357	0.219794042645354	0.999578183378293	si:dkey-24l11.2	0.999578183378293	0.219794042645354	chr18	26863138	18
LL0000023799	891.949400708527	-0.173130326851958	0.141110948073906	-1.22690924563331	0.219856703163584	0.999578183378293	rnf19b	0.999578183378293	0.219856703163584	chr19	35378907	19
LL0000024839	112.715924496051	0.399448624014326	0.325606243274062	1.2267842901222	0.219903676959597	0.999578183378293	si:ch1073-390k14.1	0.999578183378293	0.219903676959597	chr18	6126493	18
LL0000024775	53.958615919114	-0.495200421469372	0.403961379325962	-1.22586080455426	0.220251060801825	0.999578183378293	si:ch1073-159d7.7	0.999578183378293	0.220251060801825	chr7	6447302	7
LL0000030455	1188.09967936414	-0.174089859329309	0.142017273812936	-1.22583580613312	0.220260469826324	0.999578183378293	tmem115	0.999578183378293	0.220260469826324	chr8	25892553	8
LL0000000591	27.1711448925263	0.656779464470614	0.535803216418543	1.22578484851343	0.220279650390214	0.999578183378293	AL772314.1	0.999578183378293	0.220279650390214	NA	NA	NA
LL0000029240	176.472260935898	-0.295390317745464	0.240993004154009	-1.22572154649224	0.220303479083524	0.999578183378293	spata13	0.999578183378293	0.220303479083524	chr24	21864723	24
LL0000013121	294.912509628103	-0.217991284069422	0.177852953637619	-1.22568267555222	0.22031811213461	0.999578183378293	kcng4a	0.999578183378293	0.22031811213461	chr18	14477739	18
LL0000000264	184.514293468659	0.296618782538393	0.242027582886434	1.2255577608176	0.220365141282136	0.999578183378293	adam12	0.999578183378293	0.220365141282136	chr12	44910611	12
LL0000015388	258.350033703214	-0.260105913588109	0.212236865895653	-1.22554539471946	0.22036979738601	0.999578183378293	LOC101886786	0.999578183378293	0.22036979738601	chrUn_KN150237v1	444	chrUn_KN150237v1
LL0000027240	155.576167351349	0.300228777076896	0.245109953345723	1.22487386978296	0.22062274704335	0.999578183378293	si:dkey-235d18.5	0.999578183378293	0.22062274704335	NA	NA	NA
LL0000019677	460.891556669486	-0.249952323629292	0.204073455980666	-1.22481545886581	0.220644759075754	0.999578183378293	mta3	0.999578183378293	0.220644759075754	chr12	25223842	12
LL0000024537	76.4301915213723	-0.416881676780683	0.340676703146751	-1.22368707026352	0.221070299085152	0.999578183378293	setd6	0.999578183378293	0.221070299085152	chr25	17349264	25
LL0000030339	57.2843882339298	0.421561448935709	0.344535100916036	1.22356603961361	0.221115977300374	0.999578183378293	tipin	0.999578183378293	0.221115977300374	chr7	34236239	7
LL0000008854	128.83061548037	0.751153608903126	0.614206707841991	1.22296549241915	0.221342730073325	0.999578183378293	dgat2	0.999578183378293	0.221342730073325	chr10	32501969	10
LL0000015416	23.8359608700348	0.611902709773466	0.500360808852469	1.22292293670403	0.221358804450635	0.999578183378293	LOC101886920	0.999578183378293	0.221358804450635	chrUn_KN150443v1	2078	chrUn_KN150443v1
LL0000037755	48.3058505586654	0.481046956729907	0.39342327989056	1.22272112840837	0.221435043973573	0.999578183378293	XLOC_042868	0.999578183378293	0.221435043973573	NA	NA	NA
LL0000030088	3103.28382403928	-0.16540703681703	0.135277947934524	-1.22271988407962	0.221435514116822	0.999578183378293	tcf7l2	0.999578183378293	0.221435514116822	chr12	30981683	12
LL0000012884	1172.45793643278	-0.150994502684582	0.123492496997256	-1.22270183497818	0.22144233366777	0.999578183378293	irx3a	0.999578183378293	0.22144233366777	chr7	36041490	7
LL0000022195	10439.4197511702	-0.217417181897435	0.177823622702401	-1.22265635236381	0.221459519179982	0.999578183378293	pmela	0.999578183378293	0.221459519179982	chr11	3254517	11
LL0000028839	7051.42347897247	0.171541037303524	0.140304304934565	1.22263559470628	0.221467362735763	0.999578183378293	slc6a1b	0.999578183378293	0.221467362735763	chr11	998788	11
LL0000029965	671.950109374897	0.186398943482905	0.152460966936223	1.22260108425574	0.221480403407095	0.999578183378293	tardbp	0.999578183378293	0.221480403407095	chr6	45936673	6
LL0000029144	108.410179124656	-0.338376161430149	0.276781904872368	-1.22253715099686	0.221504563705714	0.999578183378293	socs9	0.999578183378293	0.221504563705714	chr15	47605508	15
LL0000020304	968.819261057263	-0.262842634938731	0.215035937757954	-1.22231956983204	0.221586801505903	0.999578183378293	nid1a	0.999578183378293	0.221586801505903	chr13	50067217	13
LL0000007213	16.0599246256751	0.863990470072913	0.706881270708215	1.22225684266227	0.221610514166343	0.999578183378293	CR933528.1	0.999578183378293	0.221610514166343	NA	NA	NA
LL0000012242	17.564755916577	0.679539277686303	0.555985782222583	1.22222419963656	0.221622854880952	0.999578183378293	hoxa11b	0.999578183378293	0.221622854880952	chr16	20904883	16
LL0000002030	475.325266866428	0.188482684130024	0.154237590299002	1.22202819536168	0.221696964763893	0.999578183378293	brwd3	0.999578183378293	0.221696964763893	chr5	22973769	5
LL0000039558	524.923058030409	-0.172976929726663	0.141566859253436	-1.22187446015876	0.221755104990054	0.999578183378293	znf1183	0.999578183378293	0.221755104990054	NA	NA	NA
LL0000010216	14.2117280585633	-0.874026765854282	0.715322327084702	-1.22186423205379	0.221758973485343	0.999578183378293	fbxo40.1	0.999578183378293	0.221758973485343	chr21	22726758	21
LL0000009857	211.200946205561	-0.246865134762499	0.202041239860702	-1.22185517636251	0.221762398588225	0.999578183378293	evx2	0.999578183378293	0.221762398588225	chr9	2002700	9
LL0000029934	197.037596832979	0.260630962181305	0.213317221136501	1.22179991279058	0.221783301559795	0.999578183378293	tagapb	0.999578183378293	0.221783301559795	chr20	13648477	20
LL0000002595	56.7966296664896	-0.436081500374692	0.356920049857598	-1.22179042771253	0.221786889351036	0.999578183378293	BX323074.2	0.999578183378293	0.221786889351036	NA	NA	NA
LL0000009171	1245.92721519513	-0.204266858134221	0.167189351430319	-1.22176954684434	0.221794787819069	0.999578183378293	dpp7	0.999578183378293	0.221794787819069	chr5	29159910	5
LL0000010136	58.4657580149967	-0.419240282675477	0.343170193792349	-1.22166869459868	0.221832939368613	0.999578183378293	fank1	0.999578183378293	0.221832939368613	chr12	45132470	12
LL0000038211	164.729717175862	-0.27618495592704	0.226116170568651	-1.22142947685906	0.221923452211027	0.999578183378293	xpa	0.999578183378293	0.221923452211027	chr1	12068724	1
LL0000001736	239.459765256218	0.258121074336706	0.211371979623989	1.22116978227616	0.222021742822682	0.999578183378293	b3gnt7l	0.999578183378293	0.222021742822682	chr8	22289329	8
LL0000004268	9.65956199411259	-0.905079177136284	0.741536014203232	-1.22054648702231	0.22225777819867	0.999578183378293	CABZ01062996.1	0.999578183378293	0.22225777819867	NA	NA	NA
LL0000030480	170.960647178285	-0.301693616482545	0.247189873079772	-1.22049343172397	0.222277877979205	0.999578183378293	tmem138	0.999578183378293	0.222277877979205	chr25	3868436	25
LL0000018501	476.820313207962	0.24989669790247	0.20475317662784	1.22047775774772	0.222283816249397	0.999578183378293	lzts3b	0.999578183378293	0.222283816249397	chr8	1094415	8
LL0000016377	36.3705888650471	-0.52602383139911	0.43100415221985	-1.22046116885387	0.222290101270616	0.999578183378293	LOC108179808	0.999578183378293	0.222290101270616	chr17	50477207	17
LL0000000446	214.161514979758	1.23857505002022	1.01485605214767	1.22044406928362	0.222296579904588	0.999578183378293	afp4	0.999578183378293	0.222296579904588	chr16	45914479	16
LL0000006992	451.98528847393	0.298737810927993	0.244791523158794	1.22037645369854	0.222322199219334	0.999578183378293	CR847531.1	0.999578183378293	0.222322199219334	NA	NA	NA
LL0000013548	1222.88605088489	-0.165809024870273	0.135873666026601	-1.22031759147362	0.222344503637034	0.999578183378293	lats1	0.999578183378293	0.222344503637034	chr20	1240457	20
LL0000038529	132.917723876137	-0.305149838990992	0.250119836779661	-1.22001454550688	0.222459360941974	0.999578183378293	zgc:111868	0.999578183378293	0.222459360941974	chr12	42364156	12
LL0000018939	199.655375464037	-0.268968479607523	0.22046810718931	-1.2199881562759	0.222469364721846	0.999578183378293	mfsd13a	0.999578183378293	0.222469364721846	chr12	33894482	12
LL0000019589	1011.32017386232	0.190711197223142	0.156330044578687	1.21992671170224	0.222492658728544	0.999578183378293	mrps24	0.999578183378293	0.222492658728544	chr10	45053576	10
LL0000000165	30.8069430853346	-0.608116749299541	0.498537113230182	-1.21980236407949	0.222539805001287	0.999578183378293	ackr4a	0.999578183378293	0.222539805001287	chr2	31671284	2
LL0000013311	20.0089675789046	0.86441982492796	0.708731532031819	1.21967174573115	0.222589336514906	0.999578183378293	kif28	0.999578183378293	0.222589336514906	chr17	12177926	17
LL0000022764	184.572672864768	0.25030887128553	0.205232004630784	1.2196385828606	0.222601913394564	0.999578183378293	psmd10	0.999578183378293	0.222601913394564	chr14	28464753	14
LL0000007335	433.706372944302	1.90078634858544	1.5584936863856	1.21963044521129	0.222604999641688	0.999578183378293	crp2	0.999578183378293	0.222604999641688	chr24	38082019	24
LL0000020424	726.389865836004	-0.290313798492616	0.238051216767512	-1.21954343453806	0.222638000820665	0.999578183378293	nmi	0.999578183378293	0.222638000820665	chr9	56426685	9
LL0000023848	4667.73336154923	0.161420208862284	0.132365409307695	1.21950447406579	0.222652778781091	0.999578183378293	robo2	0.999578183378293	0.222652778781091	chr15	38372129	15
LL0000025428	217.417279737891	-0.289566232156291	0.237451119745187	-1.21947722321558	0.222663115623058	0.999578183378293	si:ch211-197l9.2	0.999578183378293	0.222663115623058	chr23	30963098	23
LL0000039807	518.627549980833	-0.30950328435711	0.253886178062993	-1.21906315152106	0.222820224317946	0.999578183378293	flnb	0.999578183378293	0.222820224317946	chr11	42127769	11
LL0000000451	1056.82415171732	-0.187788343627244	0.154044596303402	-1.21905180794126	0.222824529459446	0.999578183378293	agap2	0.999578183378293	0.222824529459446	chr23	36674813	23
LL0000006870	881.280919756204	0.19514460877102	0.16008974008845	1.21897011428217	0.2228555357831	0.999578183378293	CR762420.1	0.999578183378293	0.2228555357831	NA	NA	NA
LL0000038309	64.3674723758703	0.445778017222007	0.365721576056111	1.21889996764537	0.222882161969771	0.999578183378293	zbtb24	0.999578183378293	0.222882161969771	chr17	6935274	17
LL0000005436	38.106549973683	0.543521511043816	0.445955045530223	1.21878094326209	0.22292734632905	0.999578183378293	cenpo	0.999578183378293	0.22292734632905	chr17	6528066	17
LL0000029697	629.476362465795	-0.208197935236389	0.170839075623449	-1.218678656956	0.222966181771252	0.999578183378293	susd4	0.999578183378293	0.222966181771252	chr17	45529856	17
LL0000006105	4561.10041439873	-0.194093035467996	0.159274761246694	-1.21860509442154	0.22299411453954	0.999578183378293	cox4i2	0.999578183378293	0.22299411453954	chr23	18944495	23
LL0000030637	150.458769712636	-0.268419538751823	0.220297883606081	-1.21843902609519	0.223057182315088	0.999578183378293	tmem63a	0.999578183378293	0.223057182315088	chr4	5665181	4
LL0000009822	213.286716903493	-0.261552113382421	0.214682970868308	-1.21831793329739	0.223103177778188	0.999578183378293	esyt2b	0.999578183378293	0.223103177778188	chr7	40148164	7
LL0000028525	672.91888900892	0.192142140725892	0.157717861731285	1.21826493598586	0.223123310225827	0.999578183378293	slc17a7b	0.999578183378293	0.223123310225827	chr24	38556249	24
LL0000024191	1165.0434023986	0.178138075334416	0.14623629221916	1.21815229743	0.223166103314167	0.999578183378293	samm50	0.999578183378293	0.223166103314167	chr25	19008496	25
LL0000014677	67.7937782166927	-0.397955933432265	0.326709816725629	-1.21807155175404	0.223196783429304	0.999578183378293	LOC101883160	0.999578183378293	0.223196783429304	chr23	12017940	23
LL0000018890	2930.06250715774	0.150673523269843	0.123701743471188	1.21803880076223	0.223209228351539	0.999578183378293	metap2b	0.999578183378293	0.223209228351539	chr25	3231820	25
LL0000018118	71.0862349909631	-0.398524541843802	0.327196449650919	-1.21799775721583	0.223224825030333	0.999578183378293	LOC557268	0.999578183378293	0.223224825030333	chr15	857145	15
LL0000018090	28.0057242883546	-0.543098545454688	0.445924942321434	-1.21791470696252	0.223256386777101	0.999578183378293	LOC110440198	0.999578183378293	0.223256386777101	chr14	643893	14
LL0000013618	3070.48323015661	-0.173249777002122	0.142260292532767	-1.21783650179278	0.223286110156112	0.999578183378293	lgals3b	0.999578183378293	0.223286110156112	chr17	10824658	17
LL0000003592	137.784048780031	-0.287408964524924	0.236019267568717	-1.21773517681663	0.223324624872397	0.999578183378293	BX901962.3	0.999578183378293	0.223324624872397	NA	NA	NA
LL0000030469	697.241744213196	-0.20769664344244	0.170561390124978	-1.2177236787895	0.223328995696767	0.999578183378293	tmem129	0.999578183378293	0.223328995696767	chr14	9581895	14
LL0000029242	187.51857023672	0.240953264722805	0.197884450225629	1.21764628018052	0.223358419356439	0.999578183378293	spata18	0.999578183378293	0.223358419356439	chr20	23160675	20
LL0000022365	2379.37311354751	0.167483235916226	0.137564397644598	1.2174896905297	0.22341795656333	0.999578183378293	ppfia3	0.999578183378293	0.22341795656333	chr3	30043986	3
LL0000006095	1557.47952930685	0.181077281370387	0.148757380864499	1.21726586148574	0.2235030786796	0.999578183378293	cox14	0.999578183378293	0.2235030786796	chr22	5752256	22
LL0000022241	267.99829423185	-0.307946456635731	0.252982148376261	-1.21726556048421	0.223503193166005	0.999578183378293	pofut1	0.999578183378293	0.223503193166005	chr23	7692002	23
LL0000019590	742.187408051929	0.186417090382133	0.153147953090735	1.21723527229703	0.223514713540166	0.999578183378293	mrps25	0.999578183378293	0.223514713540166	chr8	53143210	8
LL0000038345	2127.03919111581	0.169219163210839	0.139043668119862	1.21702171338694	0.223595954575787	0.999578183378293	zc3h13	0.999578183378293	0.223595954575787	chr1	29766714	1
LL0000030906	240.650155472293	0.262842349564284	0.21598080307625	1.21697088732229	0.223615292689581	0.999578183378293	trabd2b	0.999578183378293	0.223615292689581	chr8	19801849	8
LL0000001559	362.599024783303	-0.243150206133434	0.199829058955401	-1.21679102831436	0.223683734388344	0.999578183378293	atn1	0.999578183378293	0.223683734388344	chr16	31846383	16
LL0000004754	1874.19264271523	-0.154390547376522	0.126900292277895	-1.21662877685441	0.223745488743885	0.999578183378293	cacna2d2b	0.999578183378293	0.223745488743885	chr22	9462047	22
LL0000021312	2290.90678015824	0.140948792999372	0.115868730290069	1.21645238233401	0.223812639906508	0.999578183378293	patl1	0.999578183378293	0.223812639906508	chr1	52764689	1
LL0000006002	58.265771323521	-0.400108933424767	0.328927110675815	-1.21640606820977	0.223830273496249	0.999578183378293	col28a1b	0.999578183378293	0.223830273496249	chr16	47308855	16
LL0000011563	22.6445375750523	0.702002985611363	0.577147461268304	1.21633210352981	0.223858436788939	0.999578183378293	gper1	0.999578183378293	0.223858436788939	chr3	45756604	3
LL0000023273	680.48835691888	-0.160998850696006	0.132376023416147	-1.2162236524501	0.223899735938269	0.999578183378293	rbm12b	0.999578183378293	0.223899735938269	chr16	16232620	16
LL0000005543	995.878063323172	0.164482939559593	0.135248496968265	1.2161535488131	0.223926434934409	0.999578183378293	cgnl1	0.999578183378293	0.223926434934409	chr7	52431795	7
LL0000024030	253.787712407945	0.298025707382248	0.245089138680674	1.21598904376805	0.223989095680211	0.999578183378293	rreb1b	0.999578183378293	0.223989095680211	chr2	21000217	2
LL0000024429	275.417194360533	0.281268042990649	0.231328561020584	1.21588117675457	0.224030189537931	0.999578183378293	sema3fb	0.999578183378293	0.224030189537931	chr11	35448555	11
LL0000024357	1398.09491396128	-0.190886498070769	0.156996985455624	-1.21586091297737	0.224037909985721	0.999578183378293	sdk2b	0.999578183378293	0.224037909985721	chr12	37462165	12
LL0000021244	434.433708009604	-0.227323808482529	0.186970554574443	-1.21582678620135	0.224050912630883	0.999578183378293	pane1	0.999578183378293	0.224050912630883	chr1	55161082	1
LL0000022425	1133.26646073629	-0.214368045921426	0.17635647562058	-1.21553827364199	0.224160860381716	0.999578183378293	ppp1r15a	0.999578183378293	0.224160860381716	chr7	71504094	7
LL0000001623	2777.26321298948	0.169854626296036	0.13977511538218	1.21519932808935	0.224290076646442	0.999578183378293	atp6ap1a	0.999578183378293	0.224290076646442	chr23	4899235	23
LL0000031558	2404.14121016323	-0.15580451500402	0.128219143737976	-1.21514237626181	0.224311793623922	0.999578183378293	ufd1l	0.999578183378293	0.224311793623922	chr8	4761270	8
LL0000024159	163.308216659362	0.334982259870825	0.275692627148662	1.21505701235236	0.224344347564366	0.999578183378293	s1pr5a	0.999578183378293	0.224344347564366	chr3	19364952	3
LL0000021776	171.414347294542	-0.285257981914963	0.234779586587767	-1.21500334020022	0.224364817428609	0.999578183378293	pign	0.999578183378293	0.224364817428609	chr24	23687409	24
LL0000028215	195.778429156694	0.417416934290002	0.343607935931223	1.21480586051875	0.224440145115463	0.999578183378293	si:dkeyp-57d7.4	0.999578183378293	0.224440145115463	chr1	9230980	1
LL0000001723	861.269214621839	-0.157361202644393	0.129539241954442	-1.21477631233736	0.224451417683357	0.999578183378293	b3glcta	0.999578183378293	0.224451417683357	chr15	31590223	15
LL0000027349	2797.73071785468	-0.221062714680518	0.181980002050609	-1.21476377728054	0.224456199902911	0.999578183378293	si:dkey-248g15.3	0.999578183378293	0.224456199902911	chr17	2549449	17
LL0000034691	144.067278166815	0.261674249123237	0.215417234306875	1.21473219153146	0.224468250429447	0.999578183378293	XLOC_019059	0.999578183378293	0.224468250429447	NA	NA	NA
LL0000003497	10.2683248411796	1.04942850508409	0.863924814191467	1.21472203118304	0.224472126881843	0.999578183378293	BX682558.1	0.999578183378293	0.224472126881843	NA	NA	NA
LL0000030636	103.617201639769	-0.326793076071816	0.269030665804578	-1.21470567340154	0.224478367925947	0.999578183378293	tmem62	0.999578183378293	0.224478367925947	chr17	37253599	17
LL0000030671	348.263289469866	0.211006924032929	0.17371301078043	1.21468693153698	0.224485518730407	0.999578183378293	tmod2	0.999578183378293	0.224485518730407	chr18	39327009	18
LL0000027055	12.0518067470124	0.987244533277957	0.812844303968672	1.21455551629972	0.224535663707367	0.999578183378293	si:dkey-202g17.3	0.999578183378293	0.224535663707367	chr15	9072789	15
LL0000030240	507.17936921353	-0.26460209540954	0.217916250903364	-1.21423755370534	0.224657023900369	0.999578183378293	tgm1l4	0.999578183378293	0.224657023900369	chr23	46191863	23
LL0000018287	47.8411412492462	-0.516419287428401	0.425310763176937	-1.21421636163382	0.224665114171316	0.999578183378293	lpar3	0.999578183378293	0.224665114171316	chr22	24645324	22
LL0000000245	23551.4136488068	0.203305721126001	0.167445367911328	1.21416151227105	0.224686054393774	0.999578183378293	acvr2aa	0.999578183378293	0.224686054393774	chr9	25380789	9
LL0000022235	146.776110583184	0.331572769297703	0.273089454471333	1.21415442401314	0.224688760629021	0.999578183378293	poc1b	0.999578183378293	0.224688760629021	chr25	18366967	25
LL0000018388	48.4102945065392	-0.562576047278336	0.463544421078597	-1.21363999154451	0.224885228660302	0.999578183378293	lrrc66	0.999578183378293	0.224885228660302	chr20	23184920	20
LL0000026612	1193.17699885011	-0.212845790317637	0.175383366186529	-1.21360306251201	0.224899337027961	0.999578183378293	si:dkey-103g5.3	0.999578183378293	0.224899337027961	NA	NA	NA
LL0000024287	749.439053296438	-0.217695196443582	0.179383350516655	-1.21357526111862	0.22490995868955	0.999578183378293	sclt1	0.999578183378293	0.22490995868955	chr1	12364454	1
LL0000002502	12.4541741920583	-0.910609872595662	0.750462801886153	-1.21339774643994	0.224977787511207	0.999578183378293	BX294165.1	0.999578183378293	0.224977787511207	NA	NA	NA
LL0000040127	75.2597913938524	-0.434005121580285	0.35773288639479	-1.21321001810642	0.225049534893911	0.999578183378293	rassf4a	0.999578183378293	0.225049534893911	NA	NA	NA
LL0000028821	66.828176479411	0.371185924378177	0.305966809948893	1.21315748083976	0.225069616896118	0.999578183378293	SLC5A7	0.999578183378293	0.225069616896118	NA	NA	NA
LL0000034777	10.7566287256935	-0.814219185890125	0.671218559982041	-1.21304629286757	0.225112121940739	0.999578183378293	XLOC_019908	0.999578183378293	0.225112121940739	NA	NA	NA
LL0000032013	381.464936653992	0.228934000026933	0.188733454629858	1.21300169318638	0.225129173160721	0.999578183378293	wdr4	0.999578183378293	0.225129173160721	chr9	19477197	9
LL0000012245	43.8371788230682	-0.418777902461438	0.345255852539811	-1.21294946741894	0.225149141136323	0.999578183378293	hoxa1a	0.999578183378293	0.225149141136323	chr19	19783793	19
LL0000020198	1528.35800343577	-0.1612946953332	0.133038134778701	-1.21239444315347	0.225361427015335	0.999578183378293	nelfe	0.999578183378293	0.225361427015335	chr19	26923140	19
LL0000009536	1800.24105487112	0.191517730065712	0.157966660216443	1.21239336074649	0.225361841154346	0.999578183378293	eif4h	0.999578183378293	0.225361841154346	chr15	4585400	15
LL0000013489	2305.3039850633	-0.168212875879527	0.13877786794642	-1.21210160069956	0.225473491087448	0.999578183378293	l1camb	0.999578183378293	0.225473491087448	NA	NA	NA
LL0000005979	3220.66048937556	0.233828231985659	0.192911570337183	1.21210060950186	0.225473870463568	0.999578183378293	col11a1b	0.999578183378293	0.225473870463568	chr2	15389940	2
LL0000012335	17.9257335646031	0.699394397265561	0.577119240050856	1.21187156609773	0.225561547939292	0.999578183378293	hs6st3b	0.999578183378293	0.225561547939292	chr9	29338985	9
LL0000023058	42.0002220894158	-0.470817145421139	0.388518045015445	-1.21182825730121	0.225578129218666	0.999578183378293	rab38b	0.999578183378293	0.225578129218666	chr10	25272360	10
LL0000000585	9.09325918137328	-1.06352823210858	0.87771478339471	-1.21170140030592	0.225626702911185	0.999578183378293	AL772146.2	0.999578183378293	0.225626702911185	NA	NA	NA
LL0000038778	146.415738086265	0.299180578458363	0.246916205281036	1.2116684610386	0.225639316616466	0.999578183378293	zgc:154164	0.999578183378293	0.225639316616466	chr7	6457758	7
LL0000004092	859.129374207008	0.246394781693908	0.203363107359806	1.21160020070881	0.225665457710139	0.999578183378293	CABZ01038709.1	0.999578183378293	0.225665457710139	NA	NA	NA
LL0000038903	277.525387657561	-0.325391232986407	0.268571112146198	-1.21156452898508	0.225679119475159	0.999578183378293	zgc:171422	0.999578183378293	0.225679119475159	chrUn_KN149790v1	76917	chrUn_KN149790v1
LL0000011363	1218.60538756292	-0.22691378485356	0.187298608154932	-1.21150812111673	0.225700724094981	0.999578183378293	gldc	0.999578183378293	0.225700724094981	chr5	66170396	5
LL0000014516	16.0568496414864	0.719328938301881	0.593895462071999	1.21120463825783	0.225816985557353	0.999578183378293	LOC101882339	0.999578183378293	0.225816985557353	chr16	54435508	16
LL0000024637	443.599986679437	-0.20932971647806	0.172829220722977	-1.21119400760123	0.225821058837902	0.999578183378293	sh3gl1a	0.999578183378293	0.225821058837902	chr2	49457630	2
LL0000012394	384.037847573262	0.205396132085119	0.169652486137446	1.21068742793852	0.226015222521549	0.999578183378293	hspbp1	0.999578183378293	0.226015222521549	chr3	13600794	3
LL0000026172	12.0704442554902	0.818186232182763	0.675853903352766	1.21059629621715	0.226050164458367	0.999578183378293	si:ch211-93n23.7	0.999578183378293	0.226050164458367	chr13	8760693	13
LL0000009609	225.78922105783	-0.245610905471447	0.202897622242381	-1.21051643068562	0.226080789856145	0.999578183378293	emd	0.999578183378293	0.226080789856145	chr23	19813672	23
LL0000009522	1938.20295699701	-0.144886976985186	0.119691509211473	-1.2105033844063	0.22608579289007	0.999578183378293	eif4e2rs1	0.999578183378293	0.22608579289007	chr23	44427931	23
LL0000026911	12.968181154152	1.01711782761209	0.840307890826672	1.21041089666726	0.226121262685017	0.999578183378293	si:dkey-182g1.6	0.999578183378293	0.226121262685017	chr22	8798327	22
LL0000021268	82.4842415104443	0.370096451881987	0.305832837828163	1.21012659892962	0.226230318028197	0.999578183378293	paqr4b	0.999578183378293	0.226230318028197	chr12	13164406	12
LL0000026051	273.228367777624	-0.242404657714389	0.200315515385564	-1.21011424026647	0.226235059607273	0.999578183378293	si:ch211-43f4.1	0.999578183378293	0.226235059607273	NA	NA	NA
LL0000005747	2196.18278407329	-0.150267946492883	0.124189179161156	-1.20999226750573	0.226281860016927	0.999578183378293	clcn4	0.999578183378293	0.226281860016927	chr11	44144610	11
LL0000001086	11823.1557290662	-0.147579614849814	0.121993125881389	-1.2097371371015	0.226379774762144	0.999578183378293	anp32e	0.999578183378293	0.226379774762144	chr19	42328441	19
LL0000012313	1589.47288952459	-0.19530751021245	0.161447438383577	-1.20972814538207	0.226383226183751	0.999578183378293	hrasls	0.999578183378293	0.226383226183751	chr11	45421760	11
LL0000001154	52.4889562033088	-0.422220814681432	0.349046556338009	-1.20964039614407	0.226416910212767	0.999578183378293	apbb1ip	0.999578183378293	0.226416910212767	chr24	6040032	24
LL0000022926	120.823862202228	0.347114606964884	0.286974954507027	1.20956411531162	0.226446194805508	0.999578183378293	ptx3a	0.999578183378293	0.226446194805508	chr18	41363679	18
LL0000022499	637.078124104595	-0.179713990876806	0.1486151058004	-1.20925790086355	0.226563779258361	0.999578183378293	ppt2	0.999578183378293	0.226563779258361	chr19	18846994	19
LL0000009481	232.038608478041	0.253157186611299	0.209409403983618	1.20891030581943	0.226697306378069	0.999578183378293	eif2ak1	0.999578183378293	0.226697306378069	chr12	17591785	12
LL0000010597	18.0304000115031	0.758535425114371	0.627548471342881	1.2087280262052	0.226767350727865	0.999578183378293	foxi3b	0.999578183378293	0.226767350727865	chr14	34514413	14
LL0000026430	22.505241542896	0.979089766945883	0.810092583626419	1.20861465310908	0.226810924244948	0.999578183378293	si:ch73-299h12.8	0.999578183378293	0.226810924244948	chr21	2342600	21
LL0000009807	79.6332832226168	0.416586309007999	0.344701516878917	1.20854214040007	0.226838796719317	0.999578183378293	espnlb	0.999578183378293	0.226838796719317	chr2	22765220	2
LL0000018709	8594.51520686435	0.201677108005211	0.166876880490756	1.20853833923618	0.226840257880135	0.999578183378293	matn4	0.999578183378293	0.226840257880135	chr6	52789844	6
LL0000030137	226.799265838876	0.237976655405087	0.196914806133729	1.2085259614428	0.226845015928985	0.999578183378293	tecta	0.999578183378293	0.226845015928985	chr5	63176428	5
LL0000002147	59.879919167097	-0.39392474286205	0.325967001141453	-1.20848043354888	0.22686251755601	0.999578183378293	BX004785.3	0.999578183378293	0.22686251755601	NA	NA	NA
LL0000016500	144.35982750999	-0.324723035047566	0.268743615434597	-1.20830046333359	0.226931710319038	0.999578183378293	LOC108181560	0.999578183378293	0.226931710319038	chr24	20703437	24
LL0000038846	1532.50834636632	-0.149416747734951	0.123681199416684	-1.20807971170755	0.227016602773174	0.999578183378293	zgc:162707	0.999578183378293	0.227016602773174	chr9	12405117	9
LL0000001992	585.984726117318	0.213449054875304	0.176688364199659	1.20805382879715	0.227026557812693	0.999578183378293	braf	0.999578183378293	0.227026557812693	chr4	12072420	4
LL0000018825	1610.02550018603	-0.187832180940716	0.155493879012049	-1.20797154289373	0.227058208540161	0.999578183378293	med13b	0.999578183378293	0.227058208540161	chr15	20060642	15
LL0000010105	14.790402322556	-0.794113532480944	0.657582773529787	-1.20762520620527	0.227191459142419	0.999578183378293	fam81b	0.999578183378293	0.227191459142419	chr5	50785567	5
LL0000024207	1225.73012792549	-0.185196894374648	0.153371769128195	-1.20750315020395	0.227238432613255	0.999578183378293	sarnp	0.999578183378293	0.227238432613255	chr11	3309228	11
LL0000023515	116.728630658385	0.385941723335023	0.319624635926681	1.20748427985243	0.2272456955198	0.999578183378293	RF00494	0.999578183378293	0.2272456955198	NA	NA	NA
LL0000012837	306.494724337691	-0.331716538137735	0.274728087144979	-1.20743583804987	0.227264340778353	0.999578183378293	iqgap3	0.999578183378293	0.227264340778353	chr16	55208397	16
LL0000023651	379.637809052112	0.239843863587014	0.198641980278314	1.20741780388502	0.227271282410241	0.999578183378293	rhobtb2b	0.999578183378293	0.227271282410241	chr10	42689940	10
LL0000012358	2215.94257515643	0.158145991460494	0.131029380373065	1.2069506168023	0.227451162700498	0.999578183378293	hsdl2	0.999578183378293	0.227451162700498	chr10	11261549	10
LL0000030342	532.314987767003	0.218308189151021	0.180877386988182	1.20694019736853	0.227455175634853	0.999578183378293	tjap1	0.999578183378293	0.227455175634853	chr13	3979963	13
LL0000005093	23.9063018152527	-0.774915076644543	0.642112722405794	-1.20682093595838	0.227501111496171	0.999578183378293	ccdc78	0.999578183378293	0.227501111496171	chr24	37902829	24
LL0000018469	719.570184400651	-0.21429625232526	0.177577144668167	-1.2067783425942	0.2275175187646	0.999578183378293	lye	0.999578183378293	0.2275175187646	chr19	18749602	19
LL0000038836	236.987475400024	-0.25252380873333	0.209281867116657	-1.20662058405934	0.227578295826965	0.999578183378293	zgc:162344	0.999578183378293	0.227578295826965	chr21	12036237	21
LL0000024217	1279.88133602958	0.178081908387207	0.147591172857406	1.2065891539412	0.227590405779065	0.999578183378293	sat1a.2	0.999578183378293	0.227590405779065	chr5	4366430	5
LL0000006394	90.0901135799042	0.348866071309411	0.289192692996034	1.20634469597126	0.227684610549327	0.999578183378293	CR382327.1	0.999578183378293	0.227684610549327	NA	NA	NA
LL0000024525	1326.32142585133	-0.187846593325088	0.155715533200173	-1.20634460457846	0.227684645773818	0.999578183378293	sesn3	0.999578183378293	0.227684645773818	chr15	35043008	15
LL0000012937	761.379159805027	0.209538698880313	0.17370754264819	1.20627288651876	0.227712288450835	0.999578183378293	itgb1a	0.999578183378293	0.227712288450835	chr24	1109863	24
LL0000039333	544.137559931305	-0.217870824812051	0.180618607173047	-1.20624795098388	0.227721900048297	0.999578183378293	zmp:0000000755	0.999578183378293	0.227721900048297	chr13	51853980	13
LL0000031238	44.1674049261436	0.576216860387299	0.477708804871511	1.20620941986255	0.227736752739692	0.999578183378293	tspan13a	0.999578183378293	0.227736752739692	chr15	34592214	15
LL0000012509	394.4497509122	0.256423962986043	0.212623756776908	1.20599864696724	0.227818012131561	0.999578183378293	ifrd2	0.999578183378293	0.227818012131561	chr8	26410175	8
LL0000023921	50009.913909486	-0.14668609949536	0.12163852268628	-1.20591812738206	0.227849060345377	0.999578183378293	rpl32	0.999578183378293	0.227849060345377	chr22	31039092	22
LL0000013561	434.797420401113	0.208853694492487	0.173202757357836	1.20583354259769	0.227881679340119	0.999578183378293	lcmt1	0.999578183378293	0.227881679340119	chr12	20378375	12
LL0000001566	31.9252515025185	0.53952984707652	0.447501715383464	1.2056486679927	0.227952985350855	0.999578183378293	atp10a	0.999578183378293	0.227952985350855	chr6	38626605	6
LL0000028911	3307.75316975172	0.153741087315844	0.127542159461013	1.20541386444722	0.228043571834909	0.999578183378293	slit2	0.999578183378293	0.228043571834909	chr1	23784072	1
LL0000019752	62.7715736666552	0.563047831581201	0.467109097924607	1.20538827884718	0.22805344422983	0.999578183378293	muc13b	0.999578183378293	0.22805344422983	chr12	16106358	12
LL0000021435	1138.51641558021	-0.162977617655046	0.135224334669342	-1.20523882076084	0.22811111983321	0.999578183378293	pcmt	0.999578183378293	0.22811111983321	chr20	1293984	20
LL0000008536	1640.74088261028	-0.165027403240029	0.136925450072319	-1.20523542667099	0.228112429726956	0.999578183378293	cyhr1	0.999578183378293	0.228112429726956	chr19	42918064	19
LL0000030793	3144.24151399773	0.167309151651381	0.138824022145849	1.20518876391296	0.228130439002334	0.999578183378293	tns1b	0.999578183378293	0.228130439002334	chr9	47434696	9
LL0000028086	18.701545223377	-0.851303235357843	0.706368620939395	-1.2051826909096	0.228132782924343	0.999578183378293	si:dkeyp-104f11.6	0.999578183378293	0.228132782924343	chr20	47144539	20
LL0000013008	3223.35886546831	-0.157260107370617	0.130511823889214	-1.20494912019703	0.228222944342493	0.999578183378293	jak1	0.999578183378293	0.228222944342493	chr6	31368070	6
LL0000007870	65.6584650714544	-0.423576296069057	0.351557091747186	-1.20485777705108	0.228258210921198	0.999578183378293	CU207245.1	0.999578183378293	0.228258210921198	NA	NA	NA
LL0000030252	562.281131550459	-0.192884344593516	0.16009121602228	-1.20484027410143	0.228264969059671	0.999578183378293	thap11	0.999578183378293	0.228264969059671	chr7	29041469	7
LL0000020191	274.836266613628	-0.199689250905535	0.165746295219046	-1.20478862373141	0.228284912834954	0.999578183378293	nek6	0.999578183378293	0.228284912834954	chr21	8356515	21
LL0000005490	431.816392881662	-0.201532379964492	0.167277835130497	-1.2047763519134	0.228289651538763	0.999578183378293	cers6	0.999578183378293	0.228289651538763	chr9	48876508	9
LL0000029119	574.293058578236	-0.19981809116382	0.165859385991655	-1.20474394601867	0.228302165256751	0.999578183378293	snx30	0.999578183378293	0.228302165256751	chr10	4940762	10
LL0000031157	54.2940798540233	-0.450682645511627	0.374103728637797	-1.20469968891428	0.228319256175042	0.999578183378293	trmt2b	0.999578183378293	0.228319256175042	chr13	30033035	13
LL0000028036	23.845902338798	-0.637429234659998	0.52912077720499	-1.20469515112813	0.228321008599043	0.999578183378293	si:dkey-93m18.4	0.999578183378293	0.228321008599043	chr21	6206536	21
LL0000001414	4505.67649846635	-0.148562631552503	0.12332260465383	-1.20466667055502	0.22833200758198	0.999578183378293	arrb2b	0.999578183378293	0.22833200758198	chr7	25920772	7
LL0000011121	1444.34046604502	-0.160524701425251	0.133257928215881	-1.20461651756432	0.22835137720684	0.999578183378293	galnt7	0.999578183378293	0.22835137720684	chr1	38142712	1
LL0000019496	855.026187085617	0.167222851431105	0.138821943682416	1.20458514695386	0.228363493469197	0.999578183378293	mpp6a	0.999578183378293	0.228363493469197	chr16	21442361	16
LL0000006143	11448.4257429787	0.155173243627975	0.128862558603842	1.20417633569592	0.22852143039396	0.999578183378293	cplx2	0.999578183378293	0.22852143039396	chr14	25539593	14
LL0000030616	62.6522004026034	0.412277225257015	0.342374736320955	1.20416952981756	0.228524060381544	0.999578183378293	tmem41b	0.999578183378293	0.228524060381544	chr7	65103290	7
LL0000013291	185.354005797355	-0.321744105507601	0.267216884569538	-1.20405604618099	0.228567916906075	0.999578183378293	kif18a	0.999578183378293	0.228567916906075	chr7	31976763	7
LL0000005571	3065.21797547716	-0.135939476732058	0.112911588280831	-1.20394619189973	0.22861037655008	0.999578183378293	chd2	0.999578183378293	0.22861037655008	chr18	24933472	18
LL0000024250	1455.42192796164	-0.160344692891186	0.133183636665513	-1.20393688673547	0.228613973335743	0.999578183378293	scaf11	0.999578183378293	0.228613973335743	chr4	1619555	4
LL0000017792	74.4076972067044	-0.477344703218029	0.396505081750433	-1.20388041714552	0.228635801757887	0.999578183378293	LOC110439623	0.999578183378293	0.228635801757887	chr4	68332878	4
LL0000011020	837.481013852309	-0.19046467887863	0.158209121909918	-1.20387924905543	0.22863625330089	0.999578183378293	fzd10	0.999578183378293	0.22863625330089	chr8	44295982	8
LL0000005100	927.145526598601	0.187576135183256	0.155810887243762	1.20387052857095	0.228639624356961	0.999578183378293	ccdc85a	0.999578183378293	0.228639624356961	chr13	27000380	13
LL0000038481	190.853897818009	0.248982340510425	0.206852004931987	1.20367380820065	0.228715679467156	0.999578183378293	zgc:103625	0.999578183378293	0.228715679467156	chr3	50069609	3
LL0000001968	262.321295402957	0.250947110603433	0.208498980344854	1.20358915035637	0.228748415030469	0.999578183378293	bnip2	0.999578183378293	0.228748415030469	chr25	34246447	25
LL0000029403	3156.18520263781	0.215032541443999	0.178659499441188	1.20358862594253	0.228748617821633	0.999578183378293	srsf3a	0.999578183378293	0.228748617821633	chr6	41080001	6
LL0000003886	43.0062887243644	0.546636305803755	0.454352802061814	1.20310979336579	0.228933836097868	0.999578183378293	c1galt1b	0.999578183378293	0.228933836097868	chr6	39190707	6
LL0000027013	374.281015938692	0.299586472089905	0.249040035910527	1.20296510155314	0.22898982565246	0.999578183378293	si:dkey-19b23.12	0.999578183378293	0.22898982565246	chr7	20467598	7
LL0000031192	652.776447015918	-0.228835392050382	0.190267126686294	-1.20270588007395	0.229090157670615	0.999578183378293	trpm1a	0.999578183378293	0.229090157670615	chr7	29312917	7
LL0000005557	243.747431434384	-0.317032955433523	0.26360124403949	-1.20269901073012	0.229092816884778	0.999578183378293	chaf1b	0.999578183378293	0.229092816884778	chr9	30543141	9
LL0000023067	61.0367292204621	0.513936158025663	0.427349708805906	1.20261263184593	0.229126257172263	0.999578183378293	rab3db	0.999578183378293	0.229126257172263	chr3	14512669	3
LL0000036707	17.7421930564203	0.756539720063849	0.629104886818423	1.20256532084801	0.229144574386877	0.999578183378293	XLOC_034734	0.999578183378293	0.229144574386877	NA	NA	NA
LL0000039159	200.639133096726	0.248822504938888	0.206968515072948	1.2022239462422	0.229276773953234	0.999578183378293	zgc:55558	0.999578183378293	0.229276773953234	chr3	16664260	3
LL0000013093	14.3978574161659	0.798819694243466	0.664597951704113	1.201959308173	0.22937929412987	0.999578183378293	kcna2a	0.999578183378293	0.22937929412987	NA	NA	NA
LL0000031592	28.8172404270096	0.518044133408966	0.43106987265261	1.20176371923455	0.229455085793119	0.999578183378293	ugt5b5	0.999578183378293	0.229455085793119	chr1	9626276	1
LL0000023092	90.171286729691	0.32335857994873	0.26909805988754	1.20163846622999	0.229503631298712	0.999578183378293	rab8b	0.999578183378293	0.229503631298712	chr7	29301527	7
LL0000015209	13.6747610465087	-0.775108165075339	0.645134296337086	-1.20146792609882	0.229569740917089	0.999578183378293	LOC101885857	0.999578183378293	0.229569740917089	chr5	64258243	5
LL0000012887	156.428875873535	0.282250256091563	0.234947497223598	1.2013333167067	0.229621931606432	0.999578183378293	irx4b	0.999578183378293	0.229621931606432	chr19	28255830	19
LL0000032201	146.832875079937	0.41556183113406	0.345917354022602	1.20133270650222	0.229622168213838	0.999578183378293	xkr8.2	0.999578183378293	0.229622168213838	chr19	24994511	19
LL0000001276	337.229261764306	0.204296642835663	0.170058783567364	1.20132955528719	0.229623390103431	0.999578183378293	arhgap24	0.999578183378293	0.229623390103431	chr21	9732360	21
LL0000021441	527.990395620825	-0.168570713819407	0.140330294878237	-1.20124249696527	0.229657148961701	0.999578183378293	pcnp	0.999578183378293	0.229657148961701	chr1	7556962	1
LL0000019374	371.88528557971	0.214462554846596	0.178540690882407	1.20119707046417	0.229674765529695	0.999578183378293	mllt3	0.999578183378293	0.229674765529695	chr7	18778209	7
LL0000010554	22.5810829429347	-0.649713869014937	0.540939966799893	-1.20108313101458	0.229718955906239	0.999578183378293	FO904997.1	0.999578183378293	0.229718955906239	NA	NA	NA
LL0000006790	14.8917942874863	1.0282665383234	0.85618955575207	1.20098000660634	0.229758956981658	0.999578183378293	CR749162.1	0.999578183378293	0.229758956981658	NA	NA	NA
LL0000018149	42.354918100241	-0.503423577843411	0.419234951780549	-1.20081490273008	0.229823009678226	0.999578183378293	LOC564307	0.999578183378293	0.229823009678226	chr3	16300162	3
LL0000037353	1093.16870753431	-0.21833360205348	0.181823410428441	-1.20080027945251	0.229828683448371	0.999578183378293	XLOC_040069	0.999578183378293	0.229828683448371	NA	NA	NA
LL0000020888	111.249820079944	-0.382197601480902	0.318288595382698	-1.20078949426813	0.229832868118352	0.999578183378293	opa3	0.999578183378293	0.229832868118352	chr18	35838751	18
LL0000022411	10587.3379866471	-0.141356288092203	0.117721669628336	-1.20076693219256	0.229841622417519	0.999578183378293	ppp1cb	0.999578183378293	0.229841622417519	chr17	25635952	17
LL0000001961	1529.74449671637	0.140294396109267	0.116843000931205	1.20070860035399	0.229864256823024	0.999578183378293	bmpr2b	0.999578183378293	0.229864256823024	chr9	12959759	9
LL0000031904	257.031641953971	-0.236973222097301	0.197432901726651	-1.20027219386865	0.230033645200332	0.999578183378293	vps53	0.999578183378293	0.230033645200332	chr15	25100721	15
LL0000012866	55.3261811191196	0.421913989480161	0.351620531884747	1.19991283563172	0.230173194423481	0.999578183378293	irf8	0.999578183378293	0.230173194423481	chr18	30567989	18
LL0000022729	140.781348036168	0.315548796941032	0.262980737458327	1.19989319366418	0.230180823703688	0.999578183378293	psip1a	0.999578183378293	0.230180823703688	chr1	28089679	1
LL0000000942	2298.76172512325	-0.190716285003983	0.158959094636744	-1.19978215426938	0.23022395670829	0.999578183378293	amer2	0.999578183378293	0.23022395670829	chr24	25069608	24
LL0000009805	562.325103115756	0.21837622060568	0.182033904546363	1.19964586349935	0.230276906408722	0.999578183378293	espn	0.999578183378293	0.230276906408722	chr8	46938971	8
LL0000006432	23.1324354403718	-0.599880544743884	0.500144326054745	-1.1994148758537	0.230366666128647	0.999578183378293	CR384099.1	0.999578183378293	0.230366666128647	NA	NA	NA
LL0000017124	24.3872472359282	-0.652084143469125	0.54372928877191	-1.1992808865271	0.230418744572742	0.999578183378293	LOC110438007	0.999578183378293	0.230418744572742	chr16	51984414	16
LL0000039732	753.079676635507	-0.186451567432158	0.15548159689532	-1.19918737107961	0.230455096747706	0.999578183378293	zranb1b	0.999578183378293	0.230455096747706	chr17	8949195	17
LL0000022327	3523.91338339944	-0.258971132929955	0.215958995351912	-1.19916807590234	0.230462597851808	0.999578183378293	postnb	0.999578183378293	0.230462597851808	chr15	32710496	15
LL0000030559	286.215025716414	-0.223335741910113	0.186255434716201	-1.19908308850376	0.230495639226677	0.999578183378293	tmem218	0.999578183378293	0.230495639226677	chr10	31222625	10
LL0000010982	16.8459434061109	-0.716135307028004	0.597290272955448	-1.19897366398502	0.230538186216544	0.999578183378293	ftr98	0.999578183378293	0.230538186216544	NA	NA	NA
LL0000003274	723.889057330337	0.170034454630141	0.14182243364808	1.19892495324165	0.230557127967552	0.999578183378293	BX649250.1	0.999578183378293	0.230557127967552	NA	NA	NA
LL0000020648	3271.58883962511	0.141760418303746	0.11825144864267	1.19880491893266	0.230603809455871	0.999578183378293	nsd3	0.999578183378293	0.230603809455871	NA	NA	NA
LL0000018304	70.9153309618954	-0.38911613975707	0.324602680807976	-1.19874592159409	0.230626756054719	0.999578183378293	lratb.1	0.999578183378293	0.230626756054719	NA	NA	NA
LL0000026333	94.9238854232816	0.352195537000762	0.293809001261933	1.19872276032407	0.230635764911005	0.999578183378293	si:ch73-22o18.1	0.999578183378293	0.230635764911005	NA	NA	NA
LL0000015763	16.2533146579864	-0.677336876731635	0.565049292991518	-1.19872174893917	0.2306361583071	0.999578183378293	LOC103910002	0.999578183378293	0.2306361583071	chrUn_KN150491v1	7387	chrUn_KN150491v1
LL0000005774	472.604603804805	-0.241551697300947	0.201524731050315	-1.19862061614978	0.230675498107743	0.999578183378293	cldn7b	0.999578183378293	0.230675498107743	chr10	22144768	10
LL0000021986	446.953205757686	0.250142314102189	0.208694760668926	1.19860370859533	0.23068207546887	0.999578183378293	pip5k1ba	0.999578183378293	0.23068207546887	chr10	15881304	10
LL0000008879	550.715198518681	0.181430740732832	0.151381531468173	1.19849983662621	0.230722486570752	0.999578183378293	dhodh	0.999578183378293	0.230722486570752	chr7	56517401	7
LL0000038177	115.079568745389	0.297511364372284	0.248251033137758	1.19842951149851	0.23074984922309	0.999578183378293	XLOC_044204	0.999578183378293	0.23074984922309	NA	NA	NA
LL0000021499	53.486116558416	0.539974356951429	0.450576721192656	1.19840713368889	0.230758556640475	0.999578183378293	pde4ca	0.999578183378293	0.230758556640475	chr2	24786522	2
LL0000007365	158611.587613483	-0.183256544665885	0.152954713428516	-1.19810982321595	0.230874265119328	0.999578183378293	cryba4	0.999578183378293	0.230874265119328	chr10	44042176	10
LL0000031589	208.153558979843	0.277808696242067	0.23187667909168	1.19808812740597	0.230882710395255	0.999578183378293	ugt5b2	0.999578183378293	0.230882710395255	chr1	9642975	1
LL0000008696	742.619672014734	-0.191668521385418	0.159981788547065	-1.19806462426835	0.230891859436341	0.999578183378293	dbt	0.999578183378293	0.230891859436341	chr22	16293163	22
LL0000011048	679.416265799327	-0.228161179287907	0.190486416283255	-1.19778188775744	0.231001940164858	0.999578183378293	gab2	0.999578183378293	0.231001940164858	chr15	9439698	15
LL0000005381	518.364931596385	-0.220060011225748	0.18373562879696	-1.19769917607504	0.231034150208269	0.999578183378293	cdkn1ca	0.999578183378293	0.231034150208269	chr7	48663665	7
LL0000009879	3723.17007694492	-0.166863877769703	0.139350351368465	-1.1974413851924	0.231134561039664	0.999578183378293	exosc1	0.999578183378293	0.231134561039664	chr1	54700656	1
LL0000021582	13.9194200335968	0.830029880895674	0.69319338555334	1.19740017460366	0.231150615642939	0.999578183378293	peak3	0.999578183378293	0.231150615642939	NA	NA	NA
LL0000005915	599.174293696208	-0.183466011343175	0.153229623438797	-1.1973273002035	0.231179007605628	0.999578183378293	cnot4a	0.999578183378293	0.231179007605628	chr25	20003736	25
LL0000024920	677.658391839516	0.243241286855449	0.203165217811631	1.19725851440268	0.231205808917448	0.999578183378293	si:ch211-10a23.2	0.999578183378293	0.231205808917448	chr13	33117510	13
LL0000034960	9.29360855553251	1.03514037894711	0.864859074706329	1.19688907617533	0.2313497925113	0.999578183378293	XLOC_021361	0.999578183378293	0.2313497925113	NA	NA	NA
LL0000029657	32.6538964415245	0.620755398533116	0.51864441937661	1.19688051262412	0.231353130795649	0.999578183378293	sult1st3	0.999578183378293	0.231353130795649	chr8	46559331	8
LL0000021468	905.357626239647	-0.17169273239565	0.143480884146374	-1.19662443828054	0.231452970726469	0.999578183378293	pcyt1ab	0.999578183378293	0.231452970726469	chr18	46009170	18
LL0000039993	32.9617585041745	-0.59182933549483	0.494655252531283	-1.19644809686399	0.231521741655383	0.999578183378293	LOC108183320	0.999578183378293	0.231521741655383	chr4	54379429	4
LL0000006110	7409.5300777487	0.150814897174633	0.126060821332869	1.19636613168179	0.231553711982845	0.999578183378293	cox6a1	0.999578183378293	0.231553711982845	chr8	39760303	8
LL0000003437	16.9074013507835	0.707196624915275	0.591154379776602	1.19629770007375	0.231580405972796	0.999578183378293	BX664625.1	0.999578183378293	0.231580405972796	NA	NA	NA
LL0000029532	141.66674243309	0.320786029282959	0.268168990163852	1.19620851421694	0.231615199117301	0.999578183378293	stc2b	0.999578183378293	0.231615199117301	chr21	41512165	21
LL0000003628	14.3518532747245	-0.76080350906174	0.636141707914234	-1.19596545800502	0.231710038936103	0.999578183378293	BX908780.4	0.999578183378293	0.231710038936103	NA	NA	NA
LL0000001360	51.584383886175	0.414485565010773	0.346647062727864	1.19569905410151	0.231814020628363	0.999578183378293	arl4ab	0.999578183378293	0.231814020628363	chr19	31339304	19
LL0000038215	463.013740302249	0.23544663162283	0.196979293459672	1.1952862023593	0.231975228698085	0.999578183378293	xpnpep3	0.999578183378293	0.231975228698085	chr3	25059501	3
LL0000010794	242.716849307865	0.279956053360124	0.234245645287462	1.19513877415551	0.232032814929721	0.999578183378293	FP245456.1	0.999578183378293	0.232032814929721	NA	NA	NA
LL0000000580	17.9394542875466	0.657930266095111	0.550551546079935	1.19503844967785	0.232072008000369	0.999578183378293	AL732488.1	0.999578183378293	0.232072008000369	NA	NA	NA
LL0000018466	566.910634754077	-0.184720497412046	0.154586054859746	-1.19493635813166	0.232111896223562	0.999578183378293	ly75	0.999578183378293	0.232111896223562	chr11	11120597	11
LL0000038544	266.19582122116	0.288703581873165	0.241609071597	1.19492028989175	0.232118174694344	0.999578183378293	zgc:112185	0.999578183378293	0.232118174694344	chr24	37681081	24
LL0000008702	266.169276715591	-0.251479978491765	0.210501108914559	-1.19467293919976	0.232214839202891	0.999578183378293	dcaf15	0.999578183378293	0.232214839202891	chr1	54069434	1
LL0000028053	1668.31994059624	0.196428130205992	0.164424620853435	1.1946393988105	0.232227948967316	0.999578183378293	si:dkey-97a13.12	0.999578183378293	0.232227948967316	chr2	42088311	2
LL0000018212	62.7430383843132	0.381561459492865	0.3194045237545	1.19460255292483	0.232242351340119	0.999578183378293	LOC794549	0.999578183378293	0.232242351340119	chr7	73857484	7
LL0000016493	8.77549213594001	0.971803803628763	0.813528626371095	1.19455391258164	0.232261364918271	0.999578183378293	LOC108181502	0.999578183378293	0.232261364918271	chr24	5021927	24
LL0000027556	77.6872222682046	0.39905622602762	0.334072284259807	1.19452060176676	0.232274386799756	0.999578183378293	si:dkey-30e9.6	0.999578183378293	0.232274386799756	chr15	34062404	15
LL0000022028	331.427547670561	-0.201386309350863	0.168631062901565	-1.19424206836921	0.232383291504726	0.999578183378293	pkmyt1	0.999578183378293	0.232383291504726	chr12	14965586	12
LL0000004416	14.6492560909098	0.867618926765706	0.72656954075551	1.19413060704902	0.232426882289498	0.999578183378293	CABZ01073795.1	0.999578183378293	0.232426882289498	NA	NA	NA
LL0000003580	30.2407650695953	-0.59347540749771	0.49700402632779	-1.19410583427808	0.232436571322127	0.999578183378293	BX901923.1	0.999578183378293	0.232436571322127	NA	NA	NA
LL0000011186	59.7336643443753	0.448398608533906	0.375628789507432	1.19372801302557	0.232584378865722	0.999578183378293	GBGT1 (1 of many)	0.999578183378293	0.232584378865722	NA	NA	NA
LL0000000896	258.82500845961	0.25355532563098	0.212453927874417	1.19346028650907	0.232689156585326	0.999578183378293	alg6	0.999578183378293	0.232689156585326	chr6	32065089	6
LL0000022070	1258.11810517843	-0.175343129568403	0.146969764796394	-1.19305579492024	0.232847522333017	0.999578183378293	PLBD2	0.999578183378293	0.232847522333017	NA	NA	NA
LL0000018704	2281.89010983284	-0.174500708921379	0.146310407846395	-1.19267461207941	0.232996832247722	0.999578183378293	mat2b	0.999578183378293	0.232996832247722	chr21	32065303	21
LL0000023828	330.062356432291	-0.252765770113692	0.211932178545791	-1.19267291945984	0.23299749540086	0.999578183378293	rnf41l	0.999578183378293	0.23299749540086	chr16	26719879	16
LL0000005974	352.842869285057	0.262287141470472	0.219951391484759	1.19247775474358	0.233073968159519	0.999578183378293	cog8	0.999578183378293	0.233073968159519	chr18	5850836	18
LL0000029617	51.2127754116615	0.42811408727153	0.359025461227987	1.19243377839342	0.233091202178233	0.999578183378293	stx2a	0.999578183378293	0.233091202178233	chr21	17950402	21
LL0000024361	44.0721698931265	0.528343935084426	0.443136917863294	1.19228146829197	0.233150898408902	0.999578183378293	sdr42e1	0.999578183378293	0.233150898408902	chr18	501115	18
LL0000024145	6745.87803098309	-0.171393967065979	0.143760899792011	-1.19221545854225	0.233176773555114	0.999578183378293	s100a10b	0.999578183378293	0.233176773555114	chr16	23397784	16
LL0000022560	1007.35093333744	-0.202068811866412	0.169509656771458	-1.19207846747547	0.233230479149506	0.999578183378293	prickle2b	0.999578183378293	0.233230479149506	chr11	19370715	11
LL0000003057	73.9918556250054	0.435300506586682	0.36516381317142	1.19206912318647	0.233234142777954	0.999578183378293	BX546453.2	0.999578183378293	0.233234142777954	NA	NA	NA
LL0000040161	15.1918172859659	-0.927669067383041	0.778227466050981	-1.19202817665943	0.233250197221253	0.999578183378293	si:ch211-11p18.6	0.999578183378293	0.233250197221253	chr22	9362691	22
LL0000039547	33.9307684894121	0.508655733409637	0.426771412314	1.19186927411949	0.23331250765102	0.999578183378293	znf1171	0.999578183378293	0.23331250765102	chr22	2316758	22
LL0000024037	4059.87799829639	0.195002875536053	0.16362585701665	1.19176075891361	0.233355066484688	0.999578183378293	rrp1	0.999578183378293	0.233355066484688	chr9	140297	9
LL0000025785	33.8585996580335	0.513597990234679	0.430961696301458	1.19174858146887	0.233359842728861	0.999578183378293	si:ch211-241j12.4	0.999578183378293	0.233359842728861	chr20	170941	20
LL0000020255	315.56749724434	-0.270226680523765	0.226764860627026	-1.19166029417681	0.233394472892831	0.999578183378293	nfic	0.999578183378293	0.233394472892831	chr8	20621381	8
LL0000031260	550.990253085338	0.304753940205273	0.255770140748989	1.19151492552196	0.233451500819812	0.999578183378293	tspan7	0.999578183378293	0.233451500819812	chr14	41469477	14
LL0000013804	55.1735696042195	-0.492837731669722	0.413634091345804	-1.19148238015445	0.233464269676907	0.999578183378293	LO017965.1	0.999578183378293	0.233464269676907	NA	NA	NA
LL0000030579	1409.25683406348	-0.180728848092206	0.151694853809773	-1.19139735827059	0.233497629519101	0.999578183378293	tmem240b	0.999578183378293	0.233497629519101	chr22	349119	22
LL0000029454	4382.69830833678	-0.142596423091719	0.119697555589956	-1.19130605791323	0.23353345659448	0.999578183378293	st13	0.999578183378293	0.23353345659448	chr3	25087626	3
LL0000002462	89.0237080678516	-0.311699856290151	0.261649630971192	-1.19128720011254	0.233540857049414	0.999578183378293	BX255967.1	0.999578183378293	0.233540857049414	NA	NA	NA
LL0000007342	863.314399096326	0.193755018201222	0.16266183022291	1.19115233079391	0.233593789293508	0.999578183378293	crtap	0.999578183378293	0.233593789293508	chr19	42609131	19
LL0000005029	262.061238001525	0.226006875166889	0.189747529585543	1.19109258318433	0.233617241192606	0.999578183378293	ccdc127b	0.999578183378293	0.233617241192606	chr19	7292434	19
LL0000007953	26.1994545819023	0.609276904843011	0.511603154306374	1.19091702174718	0.233686161541848	0.999578183378293	CU464124.1	0.999578183378293	0.233686161541848	NA	NA	NA
LL0000010713	776.333539569943	-0.179894577223768	0.151061107375381	-1.19087288812691	0.233703489393118	0.999578183378293	FP101887.1	0.999578183378293	0.233703489393118	NA	NA	NA
LL0000018490	40.5855319596831	0.491494534798796	0.412735891975843	1.1908209204824	0.233723894225957	0.999578183378293	lysmd4	0.999578183378293	0.233723894225957	chr18	24562149	18
LL0000022935	1277.15649070199	0.1798380669524	0.15102696234299	1.19076795402915	0.233744692535408	0.999578183378293	puraa	0.999578183378293	0.233744692535408	chr21	28728231	21
LL0000036180	8.7843601701753	-0.971843803074784	0.816170690093454	-1.19073597578407	0.233757250051234	0.999578183378293	XLOC_031121	0.999578183378293	0.233757250051234	NA	NA	NA
LL0000009825	24.9974494226362	0.631389809302632	0.53034634652487	1.19052353889087	0.233840683893505	0.999578183378293	etf1a	0.999578183378293	0.233840683893505	chr14	2589459	14
LL0000024431	758.881244235621	0.190216464644365	0.159832852568525	1.19009616350815	0.234008598007601	0.999578183378293	sema3gb	0.999578183378293	0.234008598007601	chr8	23485204	8
LL0000006134	3506.97139530823	-0.188497153976377	0.158389083249078	-1.19008930482887	0.234011293452267	0.999578183378293	cpe	0.999578183378293	0.234011293452267	chr1	20866857	1
LL0000038867	18.4868912155669	0.828190285029329	0.696015759039008	1.18990162833786	0.234085058405531	0.999578183378293	zgc:162999	0.999578183378293	0.234085058405531	chr17	46751445	17
LL0000007418	190.758423749689	-0.282597143359022	0.237516432135075	-1.18980038904555	0.234124856653148	0.999578183378293	csad	0.999578183378293	0.234124856653148	chr23	36422485	23
LL0000019977	23.0264227283308	-0.728491639579261	0.612302537922344	-1.18975766791882	0.234141652222929	0.999578183378293	nansb	0.999578183378293	0.234141652222929	chr25	5288588	25
LL0000025143	43.0619062764718	-0.5267141923156	0.442738475525307	-1.18967341090167	0.234174779895764	0.999578183378293	si:ch211-14k19.8	0.999578183378293	0.234174779895764	chr1	9100446	1
LL0000026935	1120.65207162343	0.164116988041107	0.137964140177541	1.18956264888768	0.234218333697726	0.999578183378293	si:dkey-187e18.1	0.999578183378293	0.234218333697726	NA	NA	NA
LL0000038604	271.728884793699	-0.253005361799676	0.212737013042426	-1.18928698951517	0.234326753298799	0.999578183378293	zgc:113333	0.999578183378293	0.234326753298799	chr3	18740804	3
LL0000038762	290.168582002739	-0.250979696137011	0.211116093462765	-1.18882313527309	0.234509272074774	0.999578183378293	zgc:153981	0.999578183378293	0.234509272074774	chr13	24834198	13
LL0000000391	426.345718028209	-0.214880922668921	0.180770669392879	-1.18869351643495	0.234560292885266	0.999578183378293	adnp2a	0.999578183378293	0.234560292885266	chr16	25373722	16
LL0000008556	1204.33852219992	0.171912262604331	0.144623545687738	1.18868792620748	0.234562493497941	0.999578183378293	cyp26b1	0.999578183378293	0.234562493497941	chr7	25324287	7
LL0000029431	2782.71876559972	0.14607220459012	0.122901669891863	1.18852904699052	0.234625042973492	0.999578183378293	ssr4	0.999578183378293	0.234625042973492	chr23	18569293	23
LL0000039631	1066.70654164871	-0.155429439485031	0.130776395589565	-1.18851294826047	0.234631381573699	0.999578183378293	znf608	0.999578183378293	0.234631381573699	chr8	211170	8
LL0000023797	3042.97719883189	-0.178042531073424	0.149833227493194	-1.1882713470983	0.234726522476139	0.999578183378293	rnf185	0.999578183378293	0.234726522476139	chr5	1055053	5
LL0000026836	186.464973677735	-0.321055053321198	0.270200118764958	-1.18821211030066	0.234749853696077	0.999578183378293	si:dkey-165e24.1	0.999578183378293	0.234749853696077	chr4	51565143	4
LL0000021538	613.497451663704	0.228024169668571	0.191935051117039	1.18802776429577	0.234822471389871	0.999578183378293	pdk2a	0.999578183378293	0.234822471389871	chr12	28559412	12
LL0000012965	1315.02185295816	0.167925325417916	0.141360840789516	1.18791968468802	0.234865053572895	0.999578183378293	itm2cb	0.999578183378293	0.234865053572895	chr2	48284403	2
LL0000022583	1005.89065352361	-0.173623349976365	0.146159464223884	-1.18790357434817	0.234871401338772	0.999578183378293	PRKAR2B	0.999578183378293	0.234871401338772	NA	NA	NA
LL0000021237	197.168800076618	0.239468388931616	0.201589316762826	1.18790218041839	0.234871950578074	0.999578183378293	palmdb	0.999578183378293	0.234871950578074	chr24	29933708	24
LL0000005216	12100.9243875273	-0.131141633231009	0.110405356424744	-1.18781948157017	0.234904537389381	0.999578183378293	cct8	0.999578183378293	0.234904537389381	chr10	25329581	10
LL0000028643	22.4311723182035	1.01891039497644	0.857947179887089	1.18761436468681	0.234985375852642	0.999578183378293	slc26a3.2	0.999578183378293	0.234985375852642	chr4	18799196	4
LL0000000283	117.259274574283	0.311641459859027	0.2624150613042	1.18758983691779	0.234995043791876	0.999578183378293	adamts15b	0.999578183378293	0.234995043791876	NA	NA	NA
LL0000022350	701.21051305138	-0.199202405087726	0.167742904123336	-1.1875459419807	0.23501234625531	0.999578183378293	pparab	0.999578183378293	0.23501234625531	chr25	2198602	25
LL0000001815	145.632777581374	-0.273897063581394	0.230655065293973	-1.18747473953069	0.235040414685695	0.999578183378293	bbs4	0.999578183378293	0.235040414685695	chr25	2668875	25
LL0000019666	307.896821611711	-0.193485645731169	0.162978024331329	-1.18718855824279	0.235153252995835	0.999578183378293	msx2b	0.999578183378293	0.235153252995835	chr21	41144913	21
LL0000038814	3221.45111987694	0.170384107868107	0.143519641506125	1.18718320419464	0.235155364406801	0.999578183378293	zgc:158803	0.999578183378293	0.235155364406801	chr1	55169129	1
LL0000025708	49.838466666482	-0.407071969940306	0.342943552858887	-1.18699408852222	0.235229952267744	0.999578183378293	si:ch211-22k7.9	0.999578183378293	0.235229952267744	chr4	39177368	4
LL0000024015	1578.133538135	-0.157609989054278	0.132806815221354	-1.18676130281103	0.23532178673174	0.999578183378293	rpz2	0.999578183378293	0.23532178673174	chr16	46410519	16
LL0000004867	1131.50666960385	0.144705717639499	0.121939415903503	1.18670174502075	0.235345286484466	0.999578183378293	cant1a	0.999578183378293	0.235345286484466	chr3	57747715	3
LL0000000709	56.8751491663126	-0.409622730841656	0.345187627567285	-1.18666689686557	0.235359037312028	0.999578183378293	AL929243.1	0.999578183378293	0.235359037312028	NA	NA	NA
LL0000012176	560.939943586037	0.287456437834617	0.24225501896002	1.18658609868494	0.235390921871805	0.999578183378293	hmgcra	0.999578183378293	0.235390921871805	chr5	50972745	5
LL0000005872	26.3115039537668	-0.607162583077954	0.511693750534012	-1.18657416168227	0.235395632708283	0.999578183378293	cnbd1	0.999578183378293	0.235395632708283	chr24	31460038	24
LL0000034741	82.7469173780506	0.402102659214087	0.338887480902497	1.18653736674852	0.235410153935467	0.999578183378293	XLOC_019592	0.999578183378293	0.235410153935467	NA	NA	NA
LL0000037367	285.652615214202	-0.212369350727636	0.17899083236461	-1.18648172044383	0.235432116115214	0.999578183378293	XLOC_040198	0.999578183378293	0.235432116115214	NA	NA	NA
LL0000026140	13.9516831437809	-0.785280471059783	0.66190557488253	-1.18639349910166	0.235466937804744	0.999578183378293	si:ch211-76m11.5	0.999578183378293	0.235466937804744	NA	NA	NA
LL0000008072	414.367710770926	-0.275081921567619	0.231876839295705	-1.18632771777959	0.235492904605802	0.999578183378293	CU571069.1	0.999578183378293	0.235492904605802	NA	NA	NA
LL0000011817	1578.17258769971	0.214688800755832	0.180970903459862	1.18631667661121	0.235497263242552	0.999578183378293	gsto2	0.999578183378293	0.235497263242552	chr13	25396951	13
LL0000039049	47.1069200205362	-0.551672905584236	0.465062349298451	-1.18623428969564	0.235529788291169	0.999578183378293	zgc:174680	0.999578183378293	0.235529788291169	chrUn_KN149696v2	161004	chrUn_KN149696v2
LL0000030428	1212.93006224579	0.204557053167018	0.172450160192993	1.1861807083165	0.235550943076482	0.999578183378293	tmed1b	0.999578183378293	0.235550943076482	chr1	58840869	1
LL0000021075	516.02543037894	0.255482663648324	0.215383557884156	1.18617533370739	0.235553065132301	0.999578183378293	orc5	0.999578183378293	0.235553065132301	chr4	22347164	4
LL0000013858	10.9484492247337	0.967346906380684	0.8155213049761	1.18617000007012	0.235555171024596	0.999578183378293	LO018432.1	0.999578183378293	0.235555171024596	NA	NA	NA
LL0000024656	56.0488396888183	0.45268952227051	0.381656544069497	1.18611754286618	0.2355758835332	0.999578183378293	sh3yl1	0.999578183378293	0.2355758835332	chr17	30604505	17
LL0000032990	60.0048653059371	-0.375032297646632	0.316184969375309	-1.18611677964196	0.235576184898621	0.999578183378293	XLOC_006820	0.999578183378293	0.235576184898621	NA	NA	NA
LL0000005308	1154.43267322848	-0.238219271869618	0.200846190836801	-1.18607811717567	0.235591451451283	0.999578183378293	cdca7b	0.999578183378293	0.235591451451283	chr19	2569154	19
LL0000013355	306.680430483422	0.305269344200928	0.25738468867294	1.18604313945355	0.235605263621293	0.999578183378293	klf11b	0.999578183378293	0.235605263621293	chr17	32365940	17
LL0000008022	64.2700651184294	0.444988620550443	0.375251872979594	1.18583983876515	0.235685555312764	0.999578183378293	CU469526.1	0.999578183378293	0.235685555312764	NA	NA	NA
LL0000003578	409.656957379606	0.245205495840893	0.206799239972276	1.18571758713313	0.235733846763794	0.999578183378293	BX901920.1	0.999578183378293	0.235733846763794	NA	NA	NA
LL0000012445	624.365891883688	0.217998504732666	0.183866773287259	1.18563294952744	0.235767284142797	0.999578183378293	hyou1	0.999578183378293	0.235767284142797	chr10	29770230	10
LL0000013067	4302.35709086657	0.169985716012349	0.143395883706408	1.18542953687836	0.235847659140475	0.999578183378293	kat6a	0.999578183378293	0.235847659140475	chr5	14393059	5
LL0000018294	367.137513387737	-0.222795788364885	0.18795593886296	-1.18536179124048	0.235874431962765	0.999578183378293	lpcat2	0.999578183378293	0.235874431962765	chr7	35386051	7
LL0000029417	614.546173851842	0.213888025852106	0.180461762522429	1.18522629316292	0.235927986746065	0.999578183378293	ssbp1	0.999578183378293	0.235927986746065	chr4	4752665	4
LL0000013306	160.852698431419	0.323273427771101	0.272840813334696	1.18484263340228	0.236079672569411	0.999578183378293	kif25	0.999578183378293	0.236079672569411	chr20	30902104	20
LL0000035748	8.97403493333548	-1.05716500733981	0.892459894010796	-1.18455183749358	0.236194689179718	0.999578183378293	XLOC_028023	0.999578183378293	0.236194689179718	NA	NA	NA
LL0000009435	341.32822390471	0.202548368670661	0.170994378373363	1.1845323255505	0.236202408029953	0.999578183378293	efna5a	0.999578183378293	0.236202408029953	chr21	20548638	21
LL0000010629	223.035402413945	-0.235772417493141	0.199058680862589	-1.18443675237603	0.236240218990224	0.999578183378293	foxq2	0.999578183378293	0.236240218990224	chr22	20427169	22
LL0000008124	109.160063897045	-0.300242504768955	0.253505180754121	-1.18436437423409	0.236268856306926	0.999578183378293	CU633999.2	0.999578183378293	0.236268856306926	NA	NA	NA
LL0000024877	1522.68428206627	-0.166089987216299	0.140284097184617	-1.18395449341433	0.236431077095822	0.999578183378293	si:ch1073-83n3.2	0.999578183378293	0.236431077095822	chr15	35090	15
LL0000006340	338.436530097461	-0.209528940349565	0.177017951627546	-1.18365927536222	0.236547965950355	0.999578183378293	CR376783.1	0.999578183378293	0.236547965950355	NA	NA	NA
LL0000001156	740.165020002426	-0.195491176783328	0.165243556962166	-1.18304870929453	0.236789843553157	0.999578183378293	apbb3	0.999578183378293	0.236789843553157	chr21	40730493	21
LL0000001248	1196.49153888342	-0.197141476563167	0.166657940798054	-1.18291079092385	0.23684450453245	0.999578183378293	arfgef2	0.999578183378293	0.23684450453245	chr23	18985156	23
LL0000039456	21.2306592575712	-0.722348684296979	0.610665179113341	-1.18288828150607	0.236853426502506	0.999578183378293	znf1073	0.999578183378293	0.236853426502506	NA	NA	NA
LL0000018689	331.149727941269	-0.21289753786652	0.180009101673837	-1.18270429598763	0.236926361030943	0.999578183378293	marveld2a	0.999578183378293	0.236926361030943	chr10	2947045	10
LL0000036667	37.39769830554	-0.534540709536874	0.45201233019751	-1.18257992940879	0.236975670737519	0.999578183378293	XLOC_034488	0.999578183378293	0.236975670737519	NA	NA	NA
LL0000023161	1012.16751511081	-0.163432125592007	0.138210550089321	-1.18248661543121	0.237012673260062	0.999578183378293	raly	0.999578183378293	0.237012673260062	chr6	50022145	6
LL0000036926	11.6044331160228	-0.939136529207841	0.794226384067779	-1.18245445888851	0.237025425491837	0.999578183378293	XLOC_036510	0.999578183378293	0.237025425491837	NA	NA	NA
LL0000009414	157.308692615847	-0.278685151621627	0.235726161799506	-1.18224107792778	0.237110057677677	0.999578183378293	efcab11	0.999578183378293	0.237110057677677	chr17	16423720	17
LL0000002010	66.9515074813403	-0.439676973564086	0.371927756372916	-1.18215692706527	0.237143439869439	0.999578183378293	brf2	0.999578183378293	0.237143439869439	chr10	41279656	10
LL0000030065	772.456158707335	0.306300448691866	0.259127569939719	1.18204500109008	0.237187845444228	0.999578183378293	tcap	0.999578183378293	0.237187845444228	chr3	21240592	3
LL0000004748	997.587469958424	0.232893714858806	0.197039169414715	1.18196658842297	0.237218958430054	0.999578183378293	cacna1i	0.999578183378293	0.237218958430054	chr3	29178808	3
LL0000031923	2108.45187568244	0.175751756433901	0.1487185093979	1.18177459648733	0.237295150163248	0.999578183378293	VSTM2B	0.999578183378293	0.237295150163248	NA	NA	NA
LL0000028650	96.5866486489224	-1.16839024009511	0.989008090045535	-1.1813758166946	0.237453460621733	0.999578183378293	slc27a2a	0.999578183378293	0.237453460621733	chr18	62992	18
LL0000004946	43.0414595108717	0.47510569458457	0.402174423150392	1.1813423908534	0.237466733639972	0.999578183378293	cass4	0.999578183378293	0.237466733639972	chr11	27745275	11
LL0000011878	680.137340976168	-0.174925667937733	0.148091049704137	-1.18120351153704	0.237521886636779	0.999578183378293	gulp1a	0.999578183378293	0.237521886636779	chr9	42607155	9
LL0000009969	2527.72809622518	-0.179771278368148	0.152209585684697	-1.18107724661012	0.23757203794721	0.999578183378293	fam117ba	0.999578183378293	0.23757203794721	chr6	12853685	6
LL0000018004	221.811598702287	-0.225794246657304	0.191188033238604	-1.18100616880928	0.237600272710325	0.999578183378293	LOC110440049	0.999578183378293	0.237600272710325	chr9	44147207	9
LL0000020881	20.4117938925342	-0.731844085074827	0.619688068110636	-1.18098785943409	0.237607546263432	0.999578183378293	ompb	0.999578183378293	0.237607546263432	chr21	22188602	21
LL0000013257	529.695222434022	0.256901645564736	0.217535741437018	1.18096292529987	0.237617451810655	0.999578183378293	kdm7ab	0.999578183378293	0.237617451810655	chr25	17244515	25
LL0000038917	9.68206181137284	-1.25024604119034	1.05868231499114	-1.18094542950857	0.237624402512349	0.999578183378293	zgc:171497	0.999578183378293	0.237624402512349	chrUn_KN150335v1	8276	chrUn_KN150335v1
LL0000005237	324.56480926174	-0.216484278651251	0.183318133236366	-1.18092124782943	0.237634009609945	0.999578183378293	cd302	0.999578183378293	0.237634009609945	chr9	51784891	9
LL0000011421	2983.34972385357	0.211780773980863	0.179367227208463	1.18071053044003	0.23771773676977	0.999578183378293	gmfb	0.999578183378293	0.23771773676977	chr13	36585546	13
LL0000032079	1016.6415472753	-0.19677465387177	0.166723520378279	-1.1802453152699	0.237902660712053	0.999578183378293	wnk1b	0.999578183378293	0.237902660712053	chr4	8045566	4
LL0000001527	1853.91045721151	-0.148930714205826	0.126192229343063	-1.18018926348426	0.237924948262117	0.999578183378293	atf5b	0.999578183378293	0.237924948262117	chr15	17866059	15
LL0000030866	928.163212977976	-0.176760683562798	0.149789509545744	-1.1800605002236	0.237976153242932	0.999578183378293	TPGS1	0.999578183378293	0.237976153242932	NA	NA	NA
LL0000020490	470.932722813225	-0.260069922649671	0.220388998912626	-1.18004947584873	0.237980537641583	0.999578183378293	notum1a	0.999578183378293	0.237980537641583	chr3	57949119	3
LL0000012786	1740.82604713824	0.17189459978329	0.14567333185081	1.18000046816623	0.23800002870846	0.999578183378293	insig2	0.999578183378293	0.23800002870846	chr9	747985	9
LL0000030552	90.0684085582374	0.346484650732193	0.293652480188483	1.17991392584118	0.238034450600389	0.999578183378293	tmem204	0.999578183378293	0.238034450600389	chr24	37854371	24
LL0000039756	7927.59041912799	0.186382866716949	0.157965828494194	1.17989357884322	0.23804254405446	0.999578183378293	actc1a	0.999578183378293	0.23804254405446	chr20	29477146	20
LL0000038477	10.2581804080255	-0.876115267431441	0.742550379690937	-1.17987316604174	0.238050663878539	0.999578183378293	zgc:103510	0.999578183378293	0.238050663878539	chr8	3345136	8
LL0000022966	715.561774345809	-0.219494126658465	0.186036039916358	-1.17984733902716	0.238060937653833	0.999578183378293	pxna	0.999578183378293	0.238060937653833	chr5	6672869	5
LL0000012863	122.999742639155	-0.307420295829043	0.260616911213274	-1.1795869055384	0.238164553462478	0.999578183378293	irf5	0.999578183378293	0.238164553462478	chr4	13605599	4
LL0000011050	12122.7712067732	-0.151490192972021	0.128426610367533	-1.17958569908902	0.238165033533306	0.999578183378293	gabarapb	0.999578183378293	0.238165033533306	chr7	69470146	7
LL0000002602	203.743441330221	-0.27697705816006	0.234822085623383	-1.17951877237087	0.238191666110446	0.999578183378293	BX323087.1	0.999578183378293	0.238191666110446	NA	NA	NA
LL0000034681	580.888087892695	0.236967087399212	0.20090912245749	1.17947400546409	0.238209481665588	0.999578183378293	XLOC_019038	0.999578183378293	0.238209481665588	NA	NA	NA
LL0000006815	71.8902549448105	-0.376917257359814	0.319618084310691	-1.17927387673541	0.238289136920118	0.999578183378293	CR751227.2	0.999578183378293	0.238289136920118	NA	NA	NA
LL0000019610	115.309346081824	0.389617629997014	0.330401614672808	1.17922435210508	0.23830885161989	0.999578183378293	mrto4	0.999578183378293	0.23830885161989	chr11	41846055	11
LL0000019047	91.2095596764547	0.354239054873649	0.300400481401666	1.17922266043241	0.23830952505906	0.999578183378293	minpp1b	0.999578183378293	0.23830952505906	chr12	17482606	12
LL0000026656	734.041336044629	0.598036977102507	0.507224541055425	1.17903793822381	0.238383069336423	0.999578183378293	si:dkey-112e7.2	0.999578183378293	0.238383069336423	NA	NA	NA
LL0000018395	157.348847463747	0.33189214177835	0.281503392439489	1.17899872858439	0.23839868210616	0.999578183378293	lrrc75bb	0.999578183378293	0.23839868210616	chr10	41668511	10
LL0000009297	446.882169989441	-0.234454022758975	0.198865033992747	-1.17896051433319	0.238413899219736	0.999578183378293	dvl1b	0.999578183378293	0.238413899219736	chr11	24360581	11
LL0000002210	59.2481068101848	0.566192752456758	0.48026465166374	1.17891822872107	0.238430738369453	0.999578183378293	BX005105.1	0.999578183378293	0.238430738369453	NA	NA	NA
LL0000029476	49.7377592081209	-0.429098601580927	0.363987084927109	-1.17888413998771	0.238444313935679	0.999578183378293	st6galnac4	0.999578183378293	0.238444313935679	chr21	3840954	21
LL0000023028	240.968570265626	-0.218202241086598	0.185106326930436	-1.17879407314154	0.23848018496395	0.999578183378293	rab15	0.999578183378293	0.23848018496395	chr20	28782912	20
LL0000010584	143.425109663847	0.394585211532528	0.334741393648773	1.17877627033646	0.238487275758785	0.999578183378293	foxe1	0.999578183378293	0.238487275758785	chr1	26701300	1
LL0000018296	194.085076635431	0.259420055473506	0.220089016633092	1.17870514141095	0.238515607645351	0.999578183378293	lpcat4	0.999578183378293	0.238515607645351	chr7	1473938	7
LL0000019738	320.088997691193	0.252293347751285	0.214050310734674	1.17866377715291	0.238532084840217	0.999578183378293	mtrr	0.999578183378293	0.238532084840217	chr24	16855749	24
LL0000019521	1364.86474062281	0.160144139857796	0.135902212758575	1.17837772179828	0.23864605519969	0.999578183378293	mri1	0.999578183378293	0.23864605519969	chr1	55191149	1
LL0000023743	32.8943946611742	2.96989748784853	2.52060667803317	1.17824709175409	0.238698113685906	0.999578183378293	rnasel3	0.999578183378293	0.238698113685906	chr14	38654304	14
LL0000030234	1022.57244847025	0.19424799420377	0.16486482240038	1.17822584209039	0.238706582827279	0.999578183378293	tgfbrap1	0.999578183378293	0.238706582827279	chr6	15036827	6
LL0000031229	3034.46007367951	0.151126613565797	0.128268009442729	1.17820970499487	0.23871301447511	0.999578183378293	tshz3b	0.999578183378293	0.23871301447511	chr7	46727887	7
LL0000019591	350.607554127079	0.227065232524329	0.192724039276136	1.17818842619311	0.238721495603306	0.999578183378293	mrps26	0.999578183378293	0.238721495603306	chr13	9303553	13
LL0000028934	863.007937942048	-0.211113875482711	0.179224788690997	-1.1779278805383	0.238825358969245	0.999578183378293	smad4a	0.999578183378293	0.238825358969245	chr10	573666	10
LL0000025815	615.219765890832	0.22448525257513	0.190593270829355	1.17782360100279	0.238866937674861	0.999578183378293	si:ch211-247j9.1	0.999578183378293	0.238866937674861	chr21	32318186	21
LL0000023198	335.600009351415	-0.340345401961586	0.289014387890504	-1.17760712345757	0.238953268674005	0.999578183378293	raph1b	0.999578183378293	0.238953268674005	chr1	29664312	1
LL0000013918	262.218659679818	-0.266571812298945	0.22638616487975	-1.17750929011294	0.2389922917221	0.999578183378293	LOC100002706	0.999578183378293	0.2389922917221	chr25	19740559	25
LL0000013021	1228.91164091672	0.249846713802555	0.212218502544709	1.17730881523829	0.239072269717136	0.999578183378293	jazf1a	0.999578183378293	0.239072269717136	chr19	19509797	19
LL0000022403	2113.31432090323	-0.138684031253472	0.11783095611636	-1.17697450504024	0.239205682333408	0.999578183378293	ppm1la	0.999578183378293	0.239205682333408	chr2	6265767	2
LL0000009475	932.698355135059	-0.170476190885741	0.14484865770239	-1.1769262731865	0.239224934473091	0.999578183378293	ei24	0.999578183378293	0.239224934473091	chr10	39199546	10
LL0000038339	228.766034168046	-0.258376530957654	0.219540165659881	-1.17689867902323	0.239235949400984	0.999578183378293	zc2hc1a	0.999578183378293	0.239235949400984	chr24	22740496	24
LL0000021299	164.950346767294	0.280452705949783	0.238325564334439	1.17676299952542	0.2392901146048	0.999578183378293	parp4	0.999578183378293	0.2392901146048	chr9	20479904	9
LL0000003775	310.785627801944	0.240866237652936	0.204694786243576	1.17670919749914	0.239311595541019	0.999578183378293	BX936415.1	0.999578183378293	0.239311595541019	NA	NA	NA
LL0000000153	474.728399919559	-0.194855270316478	0.165597225297839	-1.17668197619867	0.239322464404798	0.999578183378293	acd	0.999578183378293	0.239322464404798	chr7	29080641	7
LL0000027155	35.4102411631828	-0.562538269349344	0.478105992177639	-1.17659740424323	0.239356234338896	0.999578183378293	si:dkey-21p1.3	0.999578183378293	0.239356234338896	chr8	14838538	8
LL0000032053	1024.39412140528	-0.170682675738044	0.145099441935987	-1.17631517710002	0.239468953132597	0.999578183378293	wdtc1	0.999578183378293	0.239468953132597	chr16	54947767	16
LL0000039613	2286.50159667976	0.148520289118732	0.126260627769488	1.17629930836304	0.239475292064144	0.999578183378293	ZNF512B	0.999578183378293	0.239475292064144	NA	NA	NA
LL0000029359	562.412926489153	0.210646762103428	0.17908169754063	1.17626069551657	0.239490716860341	0.999578183378293	srd5a2a	0.999578183378293	0.239490716860341	chr1	51066782	1
LL0000019780	3025.52613654984	-0.229570006007518	0.195173656752317	-1.17623458937827	0.239501145959128	0.999578183378293	mxd4	0.999578183378293	0.239501145959128	chr1	26071838	1
LL0000026268	346.426629429193	-0.215794899831237	0.183470510277701	-1.17618302529715	0.239521746151127	0.999578183378293	si:ch73-174h16.4	0.999578183378293	0.239521746151127	chr7	40093225	7
LL0000026296	1317.88996680356	0.168132658071326	0.142951593346793	1.17615099024076	0.239534544997598	0.999578183378293	si:ch73-199g24.2	0.999578183378293	0.239534544997598	chr8	52550211	8
LL0000001418	6240.19736829978	-0.152669440513978	0.129804660496103	-1.17614760464291	0.239535897661042	0.999578183378293	arrdc3a	0.999578183378293	0.239535897661042	chr5	48985858	5
LL0000009101	11.9351153326542	-0.853102524154908	0.725491808254181	-1.17589546077413	0.239636652996633	0.999578183378293	dnase2b	0.999578183378293	0.239636652996633	chr11	8170400	11
LL0000028945	4941.03243437955	0.174559267070424	0.14844902269128	1.17588694021545	0.239640058287982	0.999578183378293	smarca4a	0.999578183378293	0.239640058287982	chr3	19245781	3
LL0000007430	27.2114192691809	0.650240958707137	0.553012269956103	1.1758165126404	0.239668206388741	0.999578183378293	csf3r	0.999578183378293	0.239668206388741	chr16	3103061	16
LL0000012302	482.824684299865	0.220086514592998	0.187178504722993	1.17581083852927	0.239670474287327	0.999578183378293	hprt1l	0.999578183378293	0.239670474287327	chr25	37073191	25
LL0000038374	697.732363478238	0.172621271904624	0.146811752401993	1.17580009148014	0.239674769841689	0.999578183378293	zdhhc13	0.999578183378293	0.239674769841689	chr7	16509244	7
LL0000023995	443.089286096567	0.241782987762073	0.205658793685201	1.17565110360497	0.239734325316941	0.999578183378293	rps6ka2	0.999578183378293	0.239734325316941	chr13	7086681	13
LL0000031304	111.041761253113	-0.28753015374455	0.244595013841737	-1.17553563021769	0.239780491098079	0.999578183378293	ttc38	0.999578183378293	0.239780491098079	chr18	10926120	18
LL0000011519	1096.53685761856	0.226181188664411	0.192416634714639	1.17547627313951	0.239804224250374	0.999578183378293	gorasp1a	0.999578183378293	0.239804224250374	chr2	23808636	2
LL0000000181	122.108707503675	0.335901690829596	0.285784037518436	1.17536897353103	0.23984713079959	0.999578183378293	acot18	0.999578183378293	0.23984713079959	chr4	25691641	4
LL0000001246	1440.89508780692	-0.490990521014161	0.417775181760069	-1.17525057124178	0.239894483325993	0.999578183378293	arfgap3	0.999578183378293	0.239894483325993	chr4	77957627	4
LL0000012432	161.065556551034	0.333168385535501	0.283510940861926	1.17515177552798	0.239933999654634	0.999578183378293	HUS1B	0.999578183378293	0.239933999654634	NA	NA	NA
LL0000024669	283.664906884274	-0.241337277205461	0.205367570429758	-1.17514793937734	0.239935534131438	0.999578183378293	she	0.999578183378293	0.239935534131438	chr16	22587720	16
LL0000020311	856.841739871101	0.298318245721937	0.25386487668939	1.17510641728882	0.23995214358864	0.999578183378293	nin	0.999578183378293	0.23995214358864	chr13	36800329	13
LL0000015316	33.2669095458858	0.556039950882945	0.473224679463737	1.17500201281356	0.239993910523076	0.999578183378293	LOC101886447	0.999578183378293	0.239993910523076	chr19	115342	19
LL0000025186	21.2385504542071	0.687210640953504	0.584882640995594	1.1749547563657	0.240012817115234	0.999578183378293	si:ch211-155o21.3	0.999578183378293	0.240012817115234	NA	NA	NA
LL0000026421	1536.90122367732	0.192905602506823	0.164185776644535	1.17492273965039	0.240025627116779	0.999578183378293	si:ch73-28h20.1	0.999578183378293	0.240025627116779	chr13	28903960	13
LL0000040157	279.141904630283	0.349042054536672	0.29709596363803	1.17484616843173	0.240056265487785	0.999578183378293	si:ch211-113a14.27	0.999578183378293	0.240056265487785	chr25	36365421	25
LL0000001572	1022.94862485461	0.175864803549658	0.149700709084912	1.17477602226924	0.240084335426111	0.999578183378293	atp13a1	0.999578183378293	0.240084335426111	chr3	52899800	3
LL0000004339	1065.20473906401	-0.183095063575994	0.155884291581786	-1.17455749850158	0.240171795503798	0.999578183378293	CABZ01068251.1	0.999578183378293	0.240171795503798	NA	NA	NA
LL0000011037	2639.50676506341	0.199648990642921	0.169984907691172	1.17451009830615	0.240190769514352	0.999578183378293	g3bp1	0.999578183378293	0.240190769514352	chr14	25925540	14
LL0000039446	44.383143018724	-0.44921738265425	0.382483046194231	-1.17447658693382	0.240204184550726	0.999578183378293	znf1065	0.999578183378293	0.240204184550726	chr4	33423118	4
LL0000000217	7307.66830897522	0.231509620217396	0.197129853950782	1.17440162196436	0.240234195910616	0.999578183378293	acta1b	0.999578183378293	0.240234195910616	chr13	24279057	13
LL0000013619	40.9446822934586	-0.536693439056544	0.457080173441329	-1.17417790191119	0.240323775359921	0.999578183378293	lgals3bpa	0.999578183378293	0.240323775359921	chr3	57699245	3
LL0000004653	119.762429548022	-0.286994537745053	0.244454562928757	-1.17401996635544	0.24038702829741	0.999578183378293	CABZ01095001.1	0.999578183378293	0.24038702829741	NA	NA	NA
LL0000016255	11.0622174536861	-1.01259067770292	0.86255741622241	-1.17394002840714	0.240419047788624	0.999578183378293	LOC103912024	0.999578183378293	0.240419047788624	chr13	32946839	13
LL0000021544	220.41039453072	-0.262145783251926	0.22333129556719	-1.17379779930153	0.240476025702189	0.999578183378293	pdlim2	0.999578183378293	0.240476025702189	chr8	38190224	8
LL0000001592	96153.2506478535	0.187865244697317	0.160079782112116	1.17357259123292	0.240566264990729	0.999578183378293	atp2a1	0.999578183378293	0.240566264990729	chr3	26145033	3
LL0000003946	1078.07901094183	0.207476775878292	0.176792332318636	1.17356207227558	0.240570480445992	0.999578183378293	ca16b	0.999578183378293	0.240570480445992	chr6	45951892	6
LL0000021627	232.478935863557	0.235529329261787	0.200704893755232	1.17351064468326	0.240591090720195	0.999578183378293	pfdn2	0.999578183378293	0.240591090720195	chr7	7477397	7
LL0000011914	504.550253521238	-0.169546967397805	0.144486218038589	-1.17344733428155	0.240616464892483	0.999578183378293	hacd3	0.999578183378293	0.240616464892483	chr18	18982076	18
LL0000026256	12.6901555638995	-0.909770355565692	0.775382145157872	-1.17331868066224	0.240668033777024	0.999578183378293	si:ch73-166o21.1	0.999578183378293	0.240668033777024	chr3	822987	3
LL0000022964	77.0226133506175	0.448853962196501	0.382602078532474	1.17316132708465	0.240731117195555	0.999578183378293	pxmp2	0.999578183378293	0.240731117195555	chr5	20115773	5
LL0000038770	201.398553788868	0.261498815668564	0.222932548074856	1.17299523074019	0.240797718244798	0.999578183378293	zgc:154061	0.999578183378293	0.240797718244798	chr17	52940550	17
LL0000012435	143.389876841129	0.322853553066992	0.275258100309604	1.17291208761469	0.240831061717447	0.999578183378293	hyal1	0.999578183378293	0.240831061717447	chr6	54060851	6
LL0000017617	24.223720494444	-0.599375763495031	0.511017564814758	-1.17290638280174	0.240833349677939	0.999578183378293	LOC110439382	0.999578183378293	0.240833349677939	chr4	78038657	4
LL0000013212	232.68895075315	-0.284215268409975	0.242326523491934	-1.17286075133016	0.240851651092609	0.999578183378293	kctd12b	0.999578183378293	0.240851651092609	chr14	12109534	14
LL0000008559	29.6067852796075	-0.493424491725631	0.420774329844411	-1.17265825581157	0.240932877789879	0.999578183378293	cyp27a1.4	0.999578183378293	0.240932877789879	chr9	38446360	9
LL0000035903	9.27040456463334	-1.04976512833483	0.895276866176038	-1.17255920262818	0.240972617857689	0.999578183378293	XLOC_029030	0.999578183378293	0.240972617857689	NA	NA	NA
LL0000011274	607.776081506393	0.162811994093869	0.138866240970455	1.1724375410184	0.241021434726829	0.999578183378293	gfra1a	0.999578183378293	0.241021434726829	chr13	20392655	13
LL0000023639	2900.06832055778	0.263123480297365	0.224440288573599	1.17235404556647	0.241054941408166	0.999578183378293	rhcga	0.999578183378293	0.241054941408166	chr7	14291348	7
LL0000012180	6670.88603318414	-0.173291472987864	0.147841182497951	-1.17214615075381	0.24113838373905	0.999578183378293	hmgn3	0.999578183378293	0.24113838373905	chr23	31358084	23
LL0000008891	309.009661414647	-0.190418409624095	0.162466165307499	-1.17204963423425	0.241177129296142	0.999578183378293	dhrs3b	0.999578183378293	0.241177129296142	chr11	28590732	11
LL0000028795	1084.02483965434	0.170504818774991	0.145495164052375	1.17189337450153	0.241239867440166	0.999578183378293	slc4a10b	0.999578183378293	0.241239867440166	chr9	51284783	9
LL0000028958	1027.1407749095	-0.151372823927178	0.129171797873589	-1.17187208368281	0.241248416574374	0.999578183378293	smarcd3b	0.999578183378293	0.241248416574374	chr7	41436488	7
LL0000028912	1361.37714891796	-0.165693016045354	0.1413937349179	-1.17185543009782	0.241255103818318	0.999578183378293	slit3	0.999578183378293	0.241255103818318	chr14	24491817	14
LL0000028540	20182.7887039842	-0.157650183062664	0.134573817702492	-1.17147737765149	0.241406945817555	0.999578183378293	slc1a2b	0.999578183378293	0.241406945817555	chr25	37366697	25
LL0000007769	185.262889351523	-0.259926943026206	0.221887601021848	-1.17143518533337	0.241423896225599	0.999578183378293	ctss2.2	0.999578183378293	0.241423896225599	chr16	29514495	16
LL0000014984	440.608560860392	0.260490720300742	0.222406814671476	1.17123533595641	0.241504195410415	0.999578183378293	LOC101884756	0.999578183378293	0.241504195410415	chr21	11201333	21
LL0000039303	3156.55896891537	-0.136678704948665	0.116723978505571	-1.17095653094228	0.241616250258819	0.999578183378293	zic2a	0.999578183378293	0.241616250258819	chr9	31282229	9
LL0000021448	89.1998391138749	0.323491038259997	0.276317506063869	1.17072219877818	0.241710459271456	0.999578183378293	pcolce2b	0.999578183378293	0.241710459271456	chr24	5871588	24
LL0000031905	357.158253422858	0.238598344382999	0.203844197946974	1.17049367500303	0.241802358021768	0.999578183378293	vps54	0.999578183378293	0.241802358021768	chr1	55010715	1
LL0000016899	30.2886172603025	0.67780662490923	0.579106766932617	1.17043464800006	0.241826099187389	0.999578183378293	LOC108191486	0.999578183378293	0.241826099187389	chr10	28260719	10
LL0000012543	358.696422824729	0.245883192615395	0.210104075086622	1.17029235398705	0.241883337800018	0.999578183378293	igfbp3	0.999578183378293	0.241883337800018	chr20	6773776	20
LL0000012349	14.2532590380212	0.696424786024058	0.595106202838236	1.17025294426878	0.241899192279116	0.999578183378293	hsd17b3	0.999578183378293	0.241899192279116	chr8	29854414	8
LL0000031486	425.452293955728	0.210913431046067	0.180230913410759	1.1702400384854	0.241904384418145	0.999578183378293	ube2l3a	0.999578183378293	0.241904384418145	chr10	3133097	10
LL0000031860	157.243787979673	0.353519103079276	0.302159665785994	1.16997449728998	0.242011231976417	0.999578183378293	vipb	0.999578183378293	0.242011231976417	chr11	43401570	11
LL0000010166	733.7343230902	-0.202985341164941	0.173495981368151	-1.16997142852672	0.242012466968936	0.999578183378293	fbln2	0.999578183378293	0.242012466968936	chr11	27274338	11
LL0000009097	836.594386477845	0.175612914302403	0.15010734982794	1.16991549383624	0.242034978092441	0.999578183378293	dnase1l1l	0.999578183378293	0.242034978092441	chr8	25351982	8
LL0000039865	489.931395544406	-0.178778050576296	0.152836013650565	-1.16973772284485	0.242106532467983	0.999578183378293	LOC100007608	0.999578183378293	0.242106532467983	chr1	59171648	1
LL0000025195	53.5126642743526	-0.432247028241044	0.369582134984661	-1.16955606704037	0.242179665887	0.999578183378293	si:ch211-156l18.8	0.999578183378293	0.242179665887	chr11	12052135	11
LL0000029958	126.357423912647	0.273788570672789	0.234105857495177	1.16950756210117	0.242199196281544	0.999578183378293	tap2t	0.999578183378293	0.242199196281544	NA	NA	NA
LL0000023738	2157.81418183325	0.227834430242466	0.194823522752494	1.16944005027519	0.24222638159655	0.999578183378293	rnaseh2b	0.999578183378293	0.24222638159655	chr9	29671505	9
LL0000003513	15.6576686113755	-0.790661822245188	0.676149999247382	-1.16935860848224	0.242259179015437	0.999578183378293	BX842699.1	0.999578183378293	0.242259179015437	NA	NA	NA
LL0000030163	196.711546553895	0.245291311613847	0.20978163596789	1.16926970505365	0.24229498487509	0.999578183378293	tep1	0.999578183378293	0.24229498487509	chr2	37897036	2
LL0000000612	5569.08809686373	-0.173951401253133	0.148769741781276	-1.16926600241653	0.242296476193087	0.999578183378293	AL840638.1	0.999578183378293	0.242296476193087	NA	NA	NA
LL0000030697	695.88148196777	0.178748702365273	0.152877640187298	1.169227247008	0.242312086168101	0.999578183378293	tmtc4	0.999578183378293	0.242312086168101	chr9	31497900	9
LL0000028203	50.1867091018402	-0.58302918549271	0.498654362397588	-1.16920502347445	0.242321037723089	0.999578183378293	si:dkeyp-51b9.3	0.999578183378293	0.242321037723089	chr8	2478933	8
LL0000026833	144.390283611917	-0.332476299387143	0.284411289014836	-1.16899825087393	0.242404336092177	0.999578183378293	si:dkey-165a24.10	0.999578183378293	0.242404336092177	chr7	22776168	7
LL0000017563	17.3569007997131	-0.737992878610348	0.631446766041732	-1.1687333252754	0.242511090832769	0.999578183378293	LOC110439309	0.999578183378293	0.242511090832769	chr3	62301903	3
LL0000001586	18170.2266121894	0.134076949980993	0.114724195278702	1.16868939159064	0.242528797599363	0.999578183378293	atp1b2a	0.999578183378293	0.242528797599363	chr23	44732813	23
LL0000020793	20.5434164455024	0.642224120640129	0.549528685523883	1.16868170408225	0.242531896019715	0.999578183378293	oard1	0.999578183378293	0.242531896019715	chr23	19220380	23
LL0000005420	2656.59352792732	-0.152807418554214	0.130784627485976	-1.16838975261522	0.242649586526394	0.999578183378293	celf5a	0.999578183378293	0.242649586526394	chr22	19662984	22
LL0000025601	21.3478666987751	0.823018508134072	0.704509394397062	1.16821509362332	0.242720013675327	0.999578183378293	si:ch211-216p19.6	0.999578183378293	0.242720013675327	chr7	24187513	7
LL0000026730	224.5067473478	0.283520086668323	0.242703669200759	1.16817387887861	0.242736634651825	0.999578183378293	si:dkey-12l12.1	0.999578183378293	0.242736634651825	chr24	11334533	24
LL0000021047	14.0878721783778	-0.852479188478404	0.729799941575244	-1.16809983108297	0.242766498467315	0.999578183378293	or133-4	0.999578183378293	0.242766498467315	NA	NA	NA
LL0000009500	552.343965161479	-0.186106830403001	0.159369107300635	-1.16777230892012	0.242898620639685	0.999578183378293	eif3eb	0.999578183378293	0.242898620639685	chr19	22624268	19
LL0000012213	117.171220550551	-0.310568982031073	0.265988877043962	-1.16760138800745	0.242967590066052	0.999578183378293	hnrnpdl	0.999578183378293	0.242967590066052	NA	NA	NA
LL0000018299	1073.98499381354	-0.176903264938421	0.151530987999914	-1.16743952688094	0.243032916408553	0.999578183378293	lpin2	0.999578183378293	0.243032916408553	NA	NA	NA
LL0000006075	1033.37431730756	-0.166943759262563	0.143002563324913	-1.16741794958775	0.243041625828899	0.999578183378293	coq6	0.999578183378293	0.243041625828899	chr17	45009872	17
LL0000029335	10066.1232211228	-0.136310820666386	0.11676987835899	-1.16734574517001	0.243070771887429	0.999578183378293	sptan1	0.999578183378293	0.243070771887429	NA	NA	NA
LL0000020268	582.119276629895	-0.218274646765924	0.187000233120861	-1.16724264522627	0.243112393502432	0.999578183378293	nfkbib	0.999578183378293	0.243112393502432	chr5	37032037	5
LL0000025690	234.276795273618	0.380895947925222	0.326358795921056	1.1671079581301	0.243166774448546	0.999578183378293	si:ch211-227m13.1	0.999578183378293	0.243166774448546	NA	NA	NA
LL0000036157	37.0647796406495	0.532579898996874	0.456385640446629	1.16695148093547	0.243229964049311	0.999578183378293	XLOC_031061	0.999578183378293	0.243229964049311	NA	NA	NA
LL0000009796	42.327183800086	-0.49867329464397	0.427389316182855	-1.16678933179185	0.243295456306606	0.999578183378293	es1	0.999578183378293	0.243295456306606	chr8	4838191	8
LL0000029636	112.293882885696	-0.31056146452977	0.266214958242601	-1.16658157219985	0.243379388796135	0.999578183378293	stxbp6l	0.999578183378293	0.243379388796135	chr20	9827185	20
LL0000015647	104.327510064652	-0.345725846409201	0.296377050890215	-1.16650680398755	0.243409599273638	0.999578183378293	LOC103909511	0.999578183378293	0.243409599273638	chr22	2810833	22
LL0000022311	28.2249203357024	0.593025233246627	0.508477248841259	1.16627682870382	0.243502538477237	0.999578183378293	ponzr10	0.999578183378293	0.243502538477237	chr10	22087697	10
LL0000028180	228.535853706991	0.232174213070221	0.199079931266827	1.16623615244792	0.243518979442062	0.999578183378293	si:dkeyp-44a8.4	0.999578183378293	0.243518979442062	chr14	6632544	14
LL0000021997	1146.58861280803	0.235998400981145	0.202359984639982	1.16623057370264	0.243521234379907	0.999578183378293	pitpnb	0.999578183378293	0.243521234379907	chr10	4046375	10
LL0000040212	1600.98911044182	-0.16060610571682	0.137718985024515	-1.16618711420383	0.24353880128178	0.999578183378293	si:dkey-222b8.1	0.999578183378293	0.24353880128178	chr19	23924780	19
LL0000009106	655.911279964675	0.211368066227	0.181262539098265	1.16608796985026	0.243578880067864	0.999578183378293	dnm1b	0.999578183378293	0.243578880067864	chr5	63668622	5
LL0000005024	299.494452958491	0.206243744838847	0.176881723574403	1.16599805039831	0.243615233724278	0.999578183378293	ccdc120	0.999578183378293	0.243615233724278	chr11	25583941	11
LL0000030714	128.484369287867	-0.261860894708191	0.224604893950546	-1.16587350392217	0.243665593083136	0.999578183378293	tnfaip1	0.999578183378293	0.243665593083136	chr15	20529221	15
LL0000009733	25.5242874134043	-0.604434790587906	0.518450875321377	-1.16584775792543	0.243676004180492	0.999578183378293	epor	0.999578183378293	0.243676004180492	chr3	14544026	3
LL0000029405	2213.32821679	-0.145099313274259	0.124464934699341	-1.16578467360917	0.243701515368666	0.999578183378293	srsf4	0.999578183378293	0.243701515368666	chr19	13410942	19
LL0000017405	9.87010111036972	-1.10904621647957	0.9513630054181	-1.165744526709	0.243717751682481	0.999578183378293	LOC110438467	0.999578183378293	0.243717751682481	chrUn_KN150710v1	16859	chrUn_KN150710v1
LL0000006830	21.4234192969132	-0.697601075585347	0.598418669863136	-1.16574082781357	0.243719247637626	0.999578183378293	CR759816.1	0.999578183378293	0.243719247637626	NA	NA	NA
