## Supplementary Tables 1-13 for "Znf804a is a regulator of circadian behaviors in zebrafish": Table S1.csv (part 2 of 3)

LLgeneID	baseMean	log2FoldChange	lfcSE	stat	pvalue	padj	LLgeneAbbrev	padjbound	pvaluebound	chrom	txStart	chromosomenumber
LL0000013621	188.848049639914	-0.252149777672523	0.216310406797732	-1.16568491273887	0.24374186232131	0.999578183378293	lgals8a	0.999578183378293	0.24374186232131	chr20	4793668	20
LL0000005480	8693.62185886712	-0.175133864941026	0.150252291672445	-1.16559862742608	0.243776763048841	0.999578183378293	cerk	0.999578183378293	0.243776763048841	chr4	27898654	4
LL0000026737	239.152511630435	-0.218122090920371	0.187148012575204	-1.16550578293061	0.243814320758637	0.999578183378293	si:dkey-13n15.2	0.999578183378293	0.243814320758637	chr5	21033431	5
LL0000009680	63.5001069391135	-0.396009813642034	0.339813690624768	-1.16537333417599	0.243867906326649	0.999578183378293	eomesb	0.999578183378293	0.243867906326649	chr16	55168244	16
LL0000018777	4455.14169665355	-0.174881764664845	0.150078566624897	-1.16526808989281	0.24391049152009	0.999578183378293	mcm7	0.999578183378293	0.24391049152009	chr14	93966	14
LL0000026390	15.4081008064876	-0.877923217999685	0.75342010075167	-1.16525059143471	0.243917572460678	0.999578183378293	si:ch73-266f23.3	0.999578183378293	0.243917572460678	chr4	73638665	4
LL0000038423	622.211570946502	-0.211176604806336	0.181237225484185	-1.16519442538455	0.243940301636667	0.999578183378293	zfpm2b	0.999578183378293	0.243940301636667	chr19	13193214	19
LL0000031862	117.691128400578	0.321617148301454	0.276037206248258	1.16512245821023	0.243969427357262	0.999578183378293	vipr1b	0.999578183378293	0.243969427357262	chr24	20706580	24
LL0000007882	38.6254842937567	0.470549422074879	0.403871258094268	1.1650975716748	0.243979499715717	0.999578183378293	CU207301.3	0.999578183378293	0.243979499715717	NA	NA	NA
LL0000007435	10.0581698179801	1.01265679807638	0.869184477053375	1.16506544331002	0.243992503500676	0.999578183378293	cskl	0.999578183378293	0.243992503500676	chrUn_KZ116021v1	4424	chrUn_KZ116021v1
LL0000005678	539.836620626723	0.174937011442995	0.150153407884495	1.16505521857729	0.243996642009033	0.999578183378293	chsy1	0.999578183378293	0.243996642009033	chr7	9326233	7
LL0000002242	137.376584286668	0.298986339857085	0.256662038859598	1.16490284728331	0.24405832084395	0.999578183378293	BX005256.1	0.999578183378293	0.24405832084395	NA	NA	NA
LL0000001364	758.682210385923	0.183567935066247	0.15758400140276	1.16488941410414	0.244063759026166	0.999578183378293	arl5a	0.999578183378293	0.244063759026166	chr9	22902864	9
LL0000020016	237.077943602922	0.219324601827999	0.188282171673017	1.16487185100506	0.244070869260926	0.999578183378293	nbn	0.999578183378293	0.244070869260926	chr16	23837990	16
LL0000028745	74.3460410710967	-0.345282705857318	0.296436473503638	-1.1647780780022	0.244108834730342	0.999578183378293	slc38a9	0.999578183378293	0.244108834730342	chr10	6907714	10
LL0000012724	144.574197001569	-0.303698041698892	0.260749188303899	-1.16471327743861	0.244135072676807	0.999578183378293	immp1l	0.999578183378293	0.244135072676807	chr7	16033926	7
LL0000012185	75.7029501878321	0.342659263253914	0.294218404351303	1.16464251789216	0.244163725695565	0.999578183378293	hmha1a	0.999578183378293	0.244163725695565	chr2	56683345	2
LL0000032923	48.1218643753667	-0.43982257475409	0.377706986012407	-1.16445443436845	0.244239898782498	0.999578183378293	XLOC_006258	0.999578183378293	0.244239898782498	NA	NA	NA
LL0000018725	809.987593208293	-0.209734106445315	0.180121078974035	-1.1644062296315	0.244259424197326	0.999578183378293	mbd6	0.999578183378293	0.244259424197326	chr6	58871501	6
LL0000030534	316.638532550152	-0.187752661616042	0.16127817842916	-1.16415415553885	0.244361545109799	0.999578183378293	tmem184ba	0.999578183378293	0.244361545109799	chr12	19320629	12
LL0000011192	35.061192212077	0.622961590472154	0.535122839790699	1.16414689142368	0.244364488411335	0.999578183378293	gbp1	0.999578183378293	0.244364488411335	chr2	42020914	2
LL0000023635	298.643888741658	0.228718660764135	0.196471573810958	1.16413105635427	0.244370904610651	0.999578183378293	rhbdl1	0.999578183378293	0.244370904610651	chr24	37570121	24
LL0000018658	993.67791513819	-0.175789542706459	0.151009780033783	-1.1640937604646	0.244386016970192	0.999578183378293	mapre3a	0.999578183378293	0.244386016970192	chr17	36866007	17
LL0000005511	33.2822907217139	0.628248334739233	0.539694977289271	1.16408038091208	0.244391438548117	0.999578183378293	cfap52	0.999578183378293	0.244391438548117	chr6	19667618	6
LL0000030878	2469.14382643868	0.205373778266268	0.17642789072484	1.16406639235161	0.244397106994704	0.999578183378293	tpm4b	0.999578183378293	0.244397106994704	chr2	55300424	2
LL0000027000	9.92569719065077	0.907342261514835	0.779492279237105	1.16401699629772	0.244417124009557	0.999578183378293	si:dkey-199m13.5	0.999578183378293	0.244417124009557	NA	NA	NA
LL0000006454	87.4051316026808	0.369463285338352	0.317465551234711	1.16379016211809	0.244509059959802	0.999578183378293	CR387919.1	0.999578183378293	0.244509059959802	NA	NA	NA
LL0000004810	50.6094565201163	0.527174438799287	0.453026136946572	1.16367334201174	0.244556416647584	0.999578183378293	calhm2	0.999578183378293	0.244556416647584	chr13	25421752	13
LL0000022392	2104.24648393967	0.224084319890053	0.192567608646583	1.16366569364899	0.24455951737545	0.999578183378293	ppm1ab	0.999578183378293	0.24455951737545	chr20	20600970	20
LL0000028726	4426.99038688055	-0.148720446006182	0.127812498288628	-1.16358296721764	0.244593057316959	0.999578183378293	slc35g2b	0.999578183378293	0.244593057316959	chr24	3413853	24
LL0000027456	804.443533369472	-0.168774886495666	0.14506073149583	-1.16347742600842	0.24463585178632	0.999578183378293	si:dkey-26i13.8	0.999578183378293	0.24463585178632	chr1	11711225	1
LL0000039202	31.0375183088189	-0.535869390177927	0.460636963349931	-1.16332260068944	0.244698639308307	0.999578183378293	zgc:66313	0.999578183378293	0.244698639308307	chr17	43863735	17
LL0000011536	32.8345880465828	-0.513865190498126	0.441728164251918	-1.16330637727928	0.24470521916929	0.999578183378293	gpat2	0.999578183378293	0.24470521916929	chr8	41035229	8
LL0000006112	1707.5419416114	0.196755508284795	0.169169788323581	1.16306528626996	0.244803015054517	0.999578183378293	cox6b1	0.999578183378293	0.244803015054517	chr24	39606050	24
LL0000011285	21.7431282271823	0.655084595295465	0.563288182294947	1.16296527405656	0.244843591944369	0.999578183378293	ggact.1	0.999578183378293	0.244843591944369	chr1	2454139	1
LL0000023718	1706.90002853637	-0.152254243555085	0.130921688723838	-1.16294133568843	0.244853304903488	0.999578183378293	rlbp1a	0.999578183378293	0.244853304903488	chr7	13867720	7
LL0000021764	194.275833364951	0.307095968770335	0.264081707299541	1.16288239693181	0.244877220373358	0.999578183378293	piezo2a.2	0.999578183378293	0.244877220373358	NA	NA	NA
LL0000022745	41.5316754167232	0.501722163496562	0.431509279036631	1.16271465729934	0.244945292743833	0.999578183378293	psmb12	0.999578183378293	0.244945292743833	chr19	7115237	19
LL0000018381	19.706757858164	-0.654148330366304	0.562628966173795	-1.16266379744878	0.244965935394361	0.999578183378293	LRRC56	0.999578183378293	0.244965935394361	NA	NA	NA
LL0000014889	10.7035917890136	0.905663664218936	0.778965968232287	1.16264856380589	0.244972118559383	0.999578183378293	LOC101884296	0.999578183378293	0.244972118559383	chr24	33493411	24
LL0000013403	73.4057297959037	0.369791217207941	0.318059977325319	1.1626461786159	0.244973086691202	0.999578183378293	klhl30	0.999578183378293	0.244973086691202	chr6	27339060	6
LL0000023593	1316.4796170543	-0.159586177916873	0.137273382988276	-1.16254276279111	0.245015065027829	0.999578183378293	rgmb	0.999578183378293	0.245015065027829	chr5	52256879	5
LL0000001637	4010.93408114838	0.130793707479919	0.112508989638693	1.16251783879622	0.245025182878802	0.999578183378293	atp6v1aa	0.999578183378293	0.245025182878802	chr5	24245681	5
LL0000002684	15.044049929231	-1.0231334773482	0.880183390531923	-1.16240943461781	0.245069192770882	0.999578183378293	BX323991.1	0.999578183378293	0.245069192770882	NA	NA	NA
LL0000022174	622.651557530485	-0.238640093619404	0.205305385423708	-1.16236645778629	0.245086642025761	0.999578183378293	pltp	0.999578183378293	0.245086642025761	chr6	55357154	6
LL0000018516	327.788605908756	0.22388703042367	0.192629531853619	1.16226742737351	0.245126853215664	0.999578183378293	mad1l1	0.999578183378293	0.245126853215664	chr1	9740799	1
LL0000005740	29.8059427659993	0.557445930782645	0.47962256119145	1.16225960971867	0.245130027762905	0.999578183378293	clcf1	0.999578183378293	0.245130027762905	chr14	22022233	14
LL0000018634	243.408866193322	-0.270743771249609	0.232953439525745	-1.16222268192648	0.245145023573231	0.999578183378293	mapk13	0.999578183378293	0.245145023573231	chr8	10823039	8
LL0000029634	645.444468835601	0.23464299803677	0.201971186384113	1.16176471623295	0.24533104990799	0.999578183378293	stxbp5l	0.999578183378293	0.24533104990799	chr9	27413718	9
LL0000003362	20.7766958242819	-0.6317827631	0.54388399409203	-1.16161308286836	0.245392665418327	0.999578183378293	BX649500.1	0.999578183378293	0.245392665418327	NA	NA	NA
LL0000031469	779.930833411381	-0.17879683278501	0.153939859878808	-1.16147197305345	0.245450014483435	0.999578183378293	ube2d2l	0.999578183378293	0.245450014483435	chr14	49865081	14
LL0000003925	77.1169995641886	1.26582006222354	1.0900533515959	1.16124597054842	0.245541884746784	0.999578183378293	c4b	0.999578183378293	0.245541884746784	NA	NA	NA
LL0000038829	629.669059009635	-0.19005143734655	0.16368172366755	-1.16110359231406	0.245599774034264	0.999578183378293	zgc:162200	0.999578183378293	0.245599774034264	chr8	37059750	8
LL0000025662	242.265794669786	0.256713148774038	0.221135182143723	1.1608878618292	0.245687505706944	0.999578183378293	si:ch211-225b7.5	0.999578183378293	0.245687505706944	chr15	28595912	15
LL0000006424	9.65895865556743	-1.05100094025809	0.905418964335415	-1.16078962519802	0.245727463132467	0.999578183378293	CR383680.2	0.999578183378293	0.245727463132467	NA	NA	NA
LL0000012641	326.097856018574	0.214611716849461	0.184909803407561	1.16062919809846	0.245792726122649	0.999578183378293	il11ra	0.999578183378293	0.245792726122649	chr10	13305606	10
LL0000035569	142.756661092179	-0.289607088393445	0.249585447930981	-1.1603524596255	0.2459053340466	0.999578183378293	XLOC_026713	0.999578183378293	0.2459053340466	NA	NA	NA
LL0000014907	14.250874918377	-0.832566793596101	0.717515973694579	-1.1603460049943	0.245907960938513	0.999578183378293	LOC101884392	0.999578183378293	0.245907960938513	chr4	46614539	4
LL0000023408	872.797467633034	-0.159342031517317	0.137346940579854	-1.16014256192823	0.245990767842666	0.999578183378293	ret	0.999578183378293	0.245990767842666	chr13	25584659	13
LL0000000124	262.205176326284	0.316635845483187	0.272931129954501	1.16013092949848	0.245995503151171	0.999578183378293	abtb2a	0.999578183378293	0.245995503151171	chr7	49272321	7
LL0000020267	6199.6884213633	0.209669235904042	0.180741680279929	1.1600491684005	0.246028788114465	0.999578183378293	nfkbiab	0.999578183378293	0.246028788114465	chr17	12942664	17
LL0000031468	6306.83702018554	0.185938452732759	0.160290787914611	1.1600071042873	0.246045913655346	0.999578183378293	ube2d2	0.999578183378293	0.246045913655346	chr14	7892135	14
LL0000036457	68.4591992928228	-0.401261979809778	0.345916711094153	-1.1599959381568	0.246050459856699	0.999578183378293	XLOC_032837	0.999578183378293	0.246050459856699	NA	NA	NA
LL0000013244	1950.2915689745	-0.192716787295979	0.16614513550677	-1.15993036274075	0.246077159554916	0.999578183378293	kdm4aa	0.999578183378293	0.246077159554916	chr6	3280882	6
LL0000012800	1266.39658144522	-0.147920331279537	0.127541179815121	-1.15978487492398	0.246136403652087	0.999578183378293	ints13	0.999578183378293	0.246136403652087	NA	NA	NA
LL0000019491	645.70365367129	-0.164680022665935	0.142006137100273	-1.15966834975344	0.246183861079572	0.999578183378293	mpp3b	0.999578183378293	0.246183861079572	chr12	16233076	12
LL0000028418	1815.50856760969	-0.140425003560955	0.121097223636493	-1.15960547520461	0.246209470780335	0.999578183378293	sin3aa	0.999578183378293	0.246209470780335	chr25	6349895	25
LL0000021691	65.5019056384419	-0.384104803783342	0.331249422688901	-1.15956369271647	0.246226490416592	0.999578183378293	phf1	0.999578183378293	0.246226490416592	chr16	45424628	16
LL0000039455	11.2719552233244	-0.810722735216868	0.699191125942319	-1.15951519568306	0.246246246182933	0.999578183378293	znf1072	0.999578183378293	0.246246246182933	chr4	43060272	4
LL0000033375	148.428530966766	0.340508597968085	0.293758944321433	1.15914291139165	0.24639793702393	0.999578183378293	XLOC_009823	0.999578183378293	0.24639793702393	NA	NA	NA
LL0000024293	167.719523945454	0.303300753686592	0.261665140941112	1.15911791916849	0.246408122692505	0.999578183378293	scn1ba	0.999578183378293	0.246408122692505	chr16	41872297	16
LL0000009944	528.360515180454	-0.218227019629457	0.188298332563375	-1.1589429213666	0.24647945192979	0.999578183378293	fads2	0.999578183378293	0.24647945192979	chr25	4133488	25
LL0000010577	81.8655252390431	-0.374811381529206	0.323463200911727	-1.15874504572003	0.246560123622719	0.999578183378293	foxb2	0.999578183378293	0.246560123622719	chr8	38504224	8
LL0000020246	216.90998684505	-0.255250443865282	0.220290848708793	-1.15869744640506	0.246579532092433	0.999578183378293	nfatc3b	0.999578183378293	0.246579532092433	chr25	36218674	25
LL0000035418	179.393679066917	-0.310458268941905	0.267983477834233	-1.15849779789016	0.246660949802511	0.999578183378293	XLOC_025423	0.999578183378293	0.246660949802511	NA	NA	NA
LL0000020224	8509.51522601606	-0.163795578033304	0.141442102115468	-1.15803976032248	0.246847811092018	0.999578183378293	neurod1	0.999578183378293	0.246847811092018	chr9	44291720	9
LL0000028925	4717.49481561459	-0.130742508635998	0.112920796577578	-1.1578248878733	0.246935504752194	0.999578183378293	sltm	0.999578183378293	0.246935504752194	chr7	30538205	7
LL0000028611	729.169685905226	0.177381117690116	0.153219037324225	1.15769633322237	0.246987980858338	0.999578183378293	slc25a33	0.999578183378293	0.246987980858338	chr23	29861242	23
LL0000023199	73.3982865493801	-0.538165670932161	0.464923777997403	-1.15753527008285	0.247053737977054	0.999578183378293	rapsn	0.999578183378293	0.247053737977054	chr18	20494484	18
LL0000012716	296.082232161928	-0.342343602943543	0.295783472342211	-1.15741288799079	0.247103711012975	0.999578183378293	im:7150988	0.999578183378293	0.247103711012975	chr14	3367533	14
LL0000020238	1967.66929529991	-0.177686755913257	0.153533624839842	-1.15731492758417	0.247143716892161	0.999578183378293	nfasca	0.999578183378293	0.247143716892161	chr11	23704374	11
LL0000001960	1716.74084513879	-0.17348616090715	0.149916771582398	-1.15721649469884	0.247183920294732	0.999578183378293	bmpr2a	0.999578183378293	0.247183920294732	chr6	12795382	6
LL0000004846	1587.90821491894	-0.176933521849444	0.152898758142659	-1.15719397592726	0.247193118385366	0.999578183378293	camk2n2	0.999578183378293	0.247193118385366	chr24	25692801	24
LL0000001911	331.903817599259	-0.255120107253669	0.220482596629472	-1.15709861528167	0.247232072361344	0.999578183378293	bin3	0.999578183378293	0.247232072361344	chr8	50743036	8
LL0000011330	843.76327247725	0.158469578418946	0.136959388337561	1.15705524347385	0.247249790781369	0.999578183378293	gigyf2	0.999578183378293	0.247249790781369	NA	NA	NA
LL0000024461	747.865225853851	0.218267052226225	0.188660636073453	1.156929483378	0.247301171813202	0.999578183378293	sephs1	0.999578183378293	0.247301171813202	chr18	8367601	18
LL0000012801	438.787011234915	0.201406143343112	0.174122919156021	1.15668944857652	0.247399262114567	0.999578183378293	ints14	0.999578183378293	0.247399262114567	NA	NA	NA
LL0000001046	1371.70157071752	-0.149149850085935	0.128954851405277	-1.15660518747906	0.247433701898967	0.999578183378293	ankrd46b	0.999578183378293	0.247433701898967	chr7	50910953	7
LL0000005830	601.198375725735	-0.17741799901195	0.153400131922637	-1.15657005498161	0.247448062490275	0.999578183378293	clpxb	0.999578183378293	0.247448062490275	chr25	35574756	25
LL0000001320	97.3422480985938	0.370309139593518	0.320219023647479	1.15642454772201	0.247507545553667	0.999578183378293	arhgef38	0.999578183378293	0.247507545553667	chr1	26411321	1
LL0000015148	40.9626064358231	-0.509536724021178	0.440624714677162	-1.15639615084802	0.247519155303728	0.999578183378293	LOC101885606	0.999578183378293	0.247519155303728	chr23	5402067	23
LL0000025863	63602.047015769	-0.165895489192976	0.143461199912354	-1.15637879297209	0.247526252068414	0.999578183378293	si:ch211-255g12.6	0.999578183378293	0.247526252068414	chr8	6954983	8
LL0000038264	541.73817618581	-0.180516333655882	0.156112336889537	-1.15632330700176	0.247548938453621	0.999578183378293	ypel2a	0.999578183378293	0.247548938453621	chr10	35197805	10
LL0000028589	58.8895825712124	-0.458235565080491	0.396325119617035	-1.15621125787656	0.247594756087045	0.999578183378293	slc25a17	0.999578183378293	0.247594756087045	chr3	24681834	3
LL0000005724	2751.11340507676	-0.134091882691833	0.115986304268117	-1.15610100294137	0.247639845858582	0.999578183378293	ckap5	0.999578183378293	0.247639845858582	chr25	13745053	25
LL0000024346	107.203642381303	0.319367494967743	0.276249180812523	1.15608485798364	0.24764644897024	0.999578183378293	sdhaf1	0.999578183378293	0.24764644897024	chr21	21339295	21
LL0000029237	70.0560770937794	-0.540199408643977	0.467267445709034	-1.1560818405063	0.247647683099239	0.999578183378293	spartb	0.999578183378293	0.247647683099239	NA	NA	NA
LL0000006788	47.4137812316241	-0.487727490645357	0.421882980339165	-1.15607292394981	0.247651329939166	0.999578183378293	CR735104.1	0.999578183378293	0.247651329939166	NA	NA	NA
LL0000031336	43663.2057847641	0.184789868892283	0.159851187850966	1.15601185938367	0.247676306140066	0.999578183378293	ttn.2	0.999578183378293	0.247676306140066	chr9	42895815	9
LL0000010234	497.16114625484	0.203309117941609	0.175899121518708	1.1558279324322	0.247751545306141	0.999578183378293	fbxw5	0.999578183378293	0.247751545306141	chr5	54457880	5
LL0000001701	174.584088079244	0.236537202410561	0.204649554816199	1.15581586592261	0.247756481923388	0.999578183378293	avpr2ab	0.999578183378293	0.247756481923388	chr23	18492011	23
LL0000005108	773.027768436903	-0.196580547992278	0.17008284484103	-1.1557929206559	0.247765869417794	0.999578183378293	ccdc88c	0.999578183378293	0.247765869417794	chr17	38602880	17
LL0000030022	86.8855137635376	-0.309997972053109	0.268219328954132	-1.15576298420358	0.247778117559018	0.999578183378293	tbccd1	0.999578183378293	0.247778117559018	chr9	27740967	9
LL0000031954	559.211668484191	0.293614587018022	0.254118900542705	1.15542207364729	0.247917626926181	0.999578183378293	vwde	0.999578183378293	0.247917626926181	chr15	33989178	15
LL0000005465	476.91276808958	-0.186589577701432	0.161521404403228	-1.15520031782056	0.248008404617538	0.999578183378293	cep57l1	0.999578183378293	0.248008404617538	chr20	32141561	20
LL0000012093	37.0821263817078	-0.529792271654213	0.458681252738772	-1.15503362845296	0.248076655682856	0.999578183378293	hhla2a.2	0.999578183378293	0.248076655682856	chr10	35446907	10
LL0000015989	126.996278752332	-0.397830188245211	0.344432587704791	-1.1550306284787	0.248077884144568	0.999578183378293	LOC103910812	0.999578183378293	0.248077884144568	chr4	60154392	4
LL0000030527	111.950314291613	-0.37673153894558	0.326207846546229	-1.15488190408133	0.248138790746213	0.999578183378293	tmem179b	0.999578183378293	0.248138790746213	chr21	25663826	21
LL0000001482	347.505927350463	-0.213707736122021	0.185048444157888	-1.15487453620351	0.248141808360394	0.999578183378293	asic4a	0.999578183378293	0.248141808360394	chr9	11034966	9
LL0000016809	37.0815886781596	-0.625072275507922	0.541335402200218	-1.15468575113943	0.248219136598834	0.999578183378293	LOC108190117	0.999578183378293	0.248219136598834	chr5	53837976	5
LL0000034057	9.72267094665342	0.95422903746255	0.826441344550053	1.15462403200807	0.24824442102505	0.999578183378293	XLOC_014840	0.999578183378293	0.24824442102505	NA	NA	NA
LL0000031274	417.184144022786	0.215995361682501	0.187073123750637	1.154603918254	0.24825266139957	0.999578183378293	TST	0.999578183378293	0.24825266139957	NA	NA	NA
LL0000020746	2198.47582695976	-0.174885838950372	0.151483355429149	-1.15448881136099	0.248299823055799	0.999578183378293	nup107	0.999578183378293	0.248299823055799	chr4	22730794	4
LL0000003881	397.138725342401	-0.234538657472803	0.203190853747318	-1.15427763182918	0.248386363941574	0.999578183378293	c18h3orf33	0.999578183378293	0.248386363941574	chr18	34146006	18
LL0000027745	3125.27761452448	-0.138738297271811	0.120205486870376	-1.15417607701569	0.248427988382579	0.999578183378293	si:dkey-56f14.7	0.999578183378293	0.248427988382579	chr16	24626462	16
LL0000018799	489.873804197211	0.200225262300294	0.173490960560396	1.15409622295907	0.248460721724772	0.999578183378293	mdga1	0.999578183378293	0.248460721724772	chr13	44231468	13
LL0000028164	171.393252135397	0.276037214707875	0.239200844114046	1.1539976613806	0.248501127712705	0.999578183378293	si:dkeyp-33b5.4	0.999578183378293	0.248501127712705	chr17	12971303	17
LL0000000888	218.420932888968	0.353432703059122	0.306313668000297	1.15382609390704	0.248571473926187	0.999578183378293	alg10	0.999578183378293	0.248571473926187	chr4	28374627	4
LL0000001882	19114.8380572006	-0.172546936011684	0.149621600954518	-1.15322209434275	0.248819237066669	0.999578183378293	bfsp2	0.999578183378293	0.248819237066669	chr2	32761129	2
LL0000001096	700.604384404251	-0.231917457489911	0.201110981296287	-1.15318147221528	0.248835906628319	0.999578183378293	ANXA1 (1 of many)	0.999578183378293	0.248835906628319	NA	NA	NA
LL0000038461	102.263581123823	0.278330618230219	0.241396753334716	1.15300066958353	0.248910109670038	0.999578183378293	zgc:101716	0.999578183378293	0.248910109670038	chr16	44678317	16
LL0000022444	44.5842676274045	-0.432698282957816	0.375281256986839	-1.15299731841655	0.248911485165424	0.999578183378293	ppp1r3ca	0.999578183378293	0.248911485165424	chr17	23311371	17
LL0000024646	1374.12670781983	-0.15254701381182	0.132308590847712	-1.15296378590717	0.248925248965575	0.999578183378293	sh3glb2b	0.999578183378293	0.248925248965575	chr5	31644447	5
LL0000013281	8360.34365775632	-0.136281440799344	0.11820315989129	-1.15294245030912	0.248934006681646	0.999578183378293	kidins220b	0.999578183378293	0.248934006681646	chr20	29743864	20
LL0000012803	744.309676125897	-0.188169932749267	0.163245204491231	-1.15268275926215	0.249040620469034	0.999578183378293	ints3	0.999578183378293	0.249040620469034	chr19	26640096	19
LL0000009335	524.097268269325	-0.192498117036752	0.167019752999921	-1.15254701063318	0.249096363531928	0.999578183378293	e4f1	0.999578183378293	0.249096363531928	chr3	18714128	3
LL0000009688	77.0304942963468	0.347753156370565	0.301749810246919	1.15245526115162	0.249134043969018	0.999578183378293	EPB41L2	0.999578183378293	0.249134043969018	NA	NA	NA
LL0000005662	40.0307805536213	-0.477304072053822	0.414231784251032	-1.15226327433282	0.249212903598063	0.999578183378293	chst1	0.999578183378293	0.249212903598063	chr25	14017566	25
LL0000006027	19.5555869793329	0.674846645380021	0.585779721449107	1.15204849309324	0.249301146836767	0.999578183378293	col8a1b	0.999578183378293	0.249301146836767	chr22	28647129	22
LL0000027336	79.6740504237968	-0.33305247372563	0.289114105522925	-1.15197587168303	0.249330988407071	0.999578183378293	si:dkey-246g23.2	0.999578183378293	0.249330988407071	chr18	14337528	18
LL0000038417	1716.57902770335	-0.195470305203881	0.169686067485976	-1.15195259162946	0.249340555168846	0.999578183378293	zfp36l1b	0.999578183378293	0.249340555168846	chr20	9575373	20
LL0000003695	10.8977049399618	0.888605079711485	0.771392704671286	1.1519490323546	0.249342017848517	0.999578183378293	BX927253.3	0.999578183378293	0.249342017848517	NA	NA	NA
LL0000004142	247.076042473	0.215647478116776	0.18720389019221	1.15193908574956	0.249346105425543	0.999578183378293	CABZ01046093.1	0.999578183378293	0.249346105425543	NA	NA	NA
LL0000010712	45.8065871045502	-0.475330909172057	0.412697741104829	-1.15176523113394	0.24941755888763	0.999578183378293	FP101883.1	0.999578183378293	0.24941755888763	NA	NA	NA
LL0000018124	33.8199899695774	-0.527095004590872	0.457654774024426	-1.15173059368707	0.249431796431311	0.999578183378293	LOC559196	0.999578183378293	0.249431796431311	chr1	54789202	1
LL0000026608	23.4601387817452	0.757665016615481	0.657883337043412	1.15167078105443	0.249456383442364	0.999578183378293	si:dkey-102g19.3	0.999578183378293	0.249456383442364	chr21	4702763	21
LL0000025197	286.879077238237	-0.290666717205841	0.252393324952034	-1.15164185606367	0.24946827416473	0.999578183378293	si:ch211-157b11.12	0.999578183378293	0.24946827416473	chr6	40707161	6
LL0000020320	170.156643849524	0.287390868980795	0.249553418892615	1.15162064401314	0.249476994440135	0.999578183378293	nipal4	0.999578183378293	0.249476994440135	chr21	26097731	21
LL0000016585	34.2164652987052	-0.642061785489419	0.55758148091313	-1.15151203450649	0.249521647153387	0.999578183378293	LOC108182890	0.999578183378293	0.249521647153387	chr3	34249051	3
LL0000023223	1416.44615313261	-0.193773694993521	0.168291518750526	-1.15141687728643	0.249560773807379	0.999578183378293	rasgrf2a	0.999578183378293	0.249560773807379	chr10	3049328	10
LL0000025431	802.174378911994	0.288325329213577	0.250421615996022	1.15135959037241	0.249584331052838	0.999578183378293	si:ch211-198a12.6	0.999578183378293	0.249584331052838	chr13	18507591	13
LL0000039073	2570.94934925882	-0.206814701441257	0.17963901379707	-1.15127943017371	0.24961729674721	0.999578183378293	zgc:175088	0.999578183378293	0.24961729674721	chr11	41078196	11
LL0000012633	195.240522934111	0.225470860750342	0.195847775133046	1.15125566576987	0.249627070387427	0.999578183378293	ikzf2	0.999578183378293	0.249627070387427	NA	NA	NA
LL0000011053	1102.58507636788	0.178616118323078	0.155160141253472	1.1511726973185	0.249661195106908	0.999578183378293	gabbr1b	0.999578183378293	0.249661195106908	chr19	27040484	19
LL0000020446	1085.1577036441	0.166927571271727	0.145048873839337	1.15083672732698	0.249799412059374	0.999578183378293	noc3l	0.999578183378293	0.249799412059374	chr12	5399679	12
LL0000005973	195.522857572622	0.2766741454866	0.240440522380368	1.15069682409404	0.249856983553524	0.999578183378293	cog7	0.999578183378293	0.249856983553524	chr24	37194342	24
LL0000027010	114.04876918758	-0.488646718356586	0.424658586305033	-1.15068135701274	0.249863348971731	0.999578183378293	si:dkey-19a16.7	0.999578183378293	0.249863348971731	chr22	6487554	22
LL0000021974	777.485259471335	0.213287158436349	0.18536313542276	1.15064496481408	0.249878326488904	0.999578183378293	pin4	0.999578183378293	0.249878326488904	chr14	28432736	14
LL0000025071	134.624679086372	0.31269230026714	0.27177161276755	1.15057013160013	0.249909126701906	0.999578183378293	si:ch211-136a13.1	0.999578183378293	0.249909126701906	chr18	49225314	18
LL0000006093	258.673725861281	0.215964134122864	0.187712059063359	1.15050751241277	0.249934901845356	0.999578183378293	cox10	0.999578183378293	0.249934901845356	chr12	36891482	12
LL0000025398	91.6003041836392	-0.429163073532113	0.373022406393257	-1.15050213117672	0.249937116942083	0.999578183378293	si:ch211-195m9.3	0.999578183378293	0.249937116942083	chr18	35127969	18
LL0000038703	2257.04501496889	-0.137318111953041	0.119363638638844	-1.15041828080092	0.249971634332767	0.999578183378293	zgc:153018	0.999578183378293	0.249971634332767	chr14	45342056	14
LL0000021128	430.215083325832	-0.190440992867113	0.165550980625495	-1.15034651046812	0.250001181563291	0.999578183378293	otud3	0.999578183378293	0.250001181563291	chr23	39611749	23
LL0000029589	39.4056371852818	0.511217016089282	0.444436560325739	1.15025869094702	0.250037339425836	0.999578183378293	stpg2	0.999578183378293	0.250037339425836	chr5	6954078	5
LL0000035763	30.6937886158528	-0.616600119384467	0.536196945085098	-1.14995082503987	0.250164125662599	0.999578183378293	XLOC_028243	0.999578183378293	0.250164125662599	NA	NA	NA
LL0000018461	338.064572748526	0.273155122859979	0.237540972528072	1.14992845214397	0.250173341083659	0.999578183378293	ly6m2	0.999578183378293	0.250173341083659	NA	NA	NA
LL0000026473	104.949043872012	-0.332954348033595	0.289543629791466	-1.14992807223352	0.250173497571251	0.999578183378293	si:ch73-341k19.1	0.999578183378293	0.250173497571251	chr16	7202080	16
LL0000019239	14.0732942277933	-0.884294078396772	0.769038436688752	-1.14986980651354	0.250197498410269	0.999578183378293	mir29a-1	0.999578183378293	0.250197498410269	chr4	11606757	4
LL0000022379	2930.95265951066	0.140021894051523	0.121795301301608	1.14964939168532	0.250288306323675	0.999578183378293	ppifb	0.999578183378293	0.250288306323675	chr12	48803093	12
LL0000001231	35.6595361967233	-0.670776867580147	0.583621303041014	-1.14933581773832	0.250417534187501	0.999578183378293	areg	0.999578183378293	0.250417534187501	chr5	6755526	5
LL0000031298	1622.24031867284	-0.200153211421876	0.174161400762332	-1.14923978875786	0.250457118284465	0.999578183378293	ttc3	0.999578183378293	0.250457118284465	chr10	81889	10
LL0000019863	90288.7072025144	0.197856101496901	0.172171070138986	1.14918320097087	0.250480446376517	0.999578183378293	mylz3	0.999578183378293	0.250480446376517	chr1	7546346	1
LL0000007395	284957.983523811	-0.148415797728445	0.12915504533641	-1.14912891975584	0.250502825018948	0.999578183378293	crygm2d8	0.999578183378293	0.250502825018948	chr9	22134730	9
LL0000005643	50.2043601895958	-0.475684147368399	0.413954930805033	-1.14912062152109	0.25050624627445	0.999578183378293	chrna3	0.999578183378293	0.25050624627445	chr18	50638062	18
LL0000003562	77.9968342040547	0.325405958954759	0.283189763781203	1.14907387403371	0.250525520272057	0.999578183378293	BX901883.2	0.999578183378293	0.250525520272057	NA	NA	NA
LL0000019377	325.720862858195	-0.289934581545881	0.252328137705878	-1.14903785278136	0.250540372547266	0.999578183378293	mlpha	0.999578183378293	0.250540372547266	chr6	15605986	6
LL0000029614	1145.17782527488	-0.160896689399094	0.140030970578147	-1.14900788543276	0.250552729146599	0.999578183378293	stx18	0.999578183378293	0.250552729146599	chr14	20333	14
LL0000029738	652.423754174401	0.203999965429015	0.177548768202481	1.14897989715349	0.250564270089806	0.999578183378293	syn1	0.999578183378293	0.250564270089806	chr8	31119301	8
LL0000001060	393.57740144946	-0.222845341152096	0.193963129212834	-1.14890568148945	0.250594874652774	0.999578183378293	anks1ab	0.999578183378293	0.250594874652774	chr6	54358498	6
LL0000031708	5205.84713355097	0.18845834219685	0.164034714232216	1.14889304424952	0.250600086173916	0.999578183378293	usp24	0.999578183378293	0.250600086173916	chr20	7442721	20
LL0000030316	466.169444141094	-0.237264945437227	0.206533692985721	-1.14879534669256	0.250640378607857	0.999578183378293	timm10b	0.999578183378293	0.250640378607857	chr10	24762210	10
LL0000000268	735.539858014451	0.17362997951712	0.151146604266381	1.1487521030318	0.250658214605644	0.999578183378293	adam17b	0.999578183378293	0.250658214605644	chr20	29587737	20
LL0000009280	317.560242966139	-0.235743152741872	0.205265675969314	-1.1484781935832	0.250771210088262	0.999578183378293	dusp22b	0.999578183378293	0.250771210088262	chr2	881953	2
LL0000010606	107.572775664423	0.321021556840302	0.279522953375161	1.14846223883963	0.250777792972058	0.999578183378293	foxl2a	0.999578183378293	0.250777792972058	NA	NA	NA
LL0000020736	1063.38281743774	-0.150415286613478	0.130998086033569	-1.14822507082228	0.250875662074576	0.999578183378293	nudt9	0.999578183378293	0.250875662074576	chr3	26223373	3
LL0000024633	319.95175050032	-0.269432800907222	0.234664129775028	-1.14816355258695	0.250901052374259	0.999578183378293	sh3bp5la	0.999578183378293	0.250901052374259	chr15	34854024	15
LL0000038815	112.075826923324	2.28914227270442	1.99421771067246	1.14788985197234	0.251014038028316	0.999578183378293	zgc:158846	0.999578183378293	0.251014038028316	chr6	39336730	6
LL0000025829	185.286464913688	-0.280762530398006	0.244596937092263	-1.14785791570277	0.251027223871418	0.999578183378293	si:ch211-250e5.2	0.999578183378293	0.251027223871418	NA	NA	NA
LL0000025579	379.391638939883	-0.234411994559439	0.204230018349296	-1.14778423100625	0.251057648644215	0.999578183378293	si:ch211-214k5.6	0.999578183378293	0.251057648644215	NA	NA	NA
LL0000021636	4859.57592929395	0.181005837688873	0.157702264012713	1.14776943008429	0.251063760327883	0.999578183378293	pfkfb4b	0.999578183378293	0.251063760327883	chr6	39993604	6
LL0000011343	140.342146046186	-0.304289758366776	0.265152390117848	-1.14760330175237	0.25113236613781	0.999578183378293	git2b	0.999578183378293	0.25113236613781	chr10	40283916	10
LL0000008823	111.94736778796	-0.315192280967031	0.274659518225175	-1.14757457889599	0.251144229106279	0.999578183378293	dennd2db	0.999578183378293	0.251144229106279	chr22	835727	22
LL0000029364	836.130096698193	-0.266603911971633	0.232337004943361	-1.14748794337185	0.251180013239562	0.999578183378293	srek1	0.999578183378293	0.251180013239562	chr5	55160239	5
LL0000036487	15.3911122024486	0.923579717708082	0.804874299642028	1.14748317609203	0.251181982430893	0.999578183378293	XLOC_033024	0.999578183378293	0.251181982430893	NA	NA	NA
LL0000023102	603.720225454139	-0.163177269393774	0.142221238168405	-1.1473481140739	0.251237776154496	0.999578183378293	rabgef1	0.999578183378293	0.251237776154496	chr10	32856924	10
LL0000029409	3171.4624990599	-0.159122718373242	0.138719401076622	-1.14708337217625	0.2513471653417	0.999578183378293	srsf6b	0.999578183378293	0.2513471653417	chr11	1522101	11
LL0000012856	1648.70952371924	0.164177349579376	0.143126182657348	1.14708117362723	0.251348073903276	0.999578183378293	irf2bp1	0.999578183378293	0.251348073903276	chr18	46362658	18
LL0000018382	174.207834390664	-0.24732671035403	0.215633769083428	-1.14697577937498	0.251391631302315	0.999578183378293	lrrc57	0.999578183378293	0.251391631302315	chr17	12737471	17
LL0000027618	1554.0320660642	-0.169873315367409	0.148118042334086	-1.14687794066473	0.251432070855507	0.999578183378293	si:dkey-35i13.1	0.999578183378293	0.251432070855507	chr15	4632804	15
LL0000038564	204.816279637544	-0.352089739603642	0.307001752340015	-1.14686556972382	0.251437184444392	0.999578183378293	zgc:112970	0.999578183378293	0.251437184444392	chrUn_KN149696v2	165025	chrUn_KN149696v2
LL0000011412	7633.4347297184	0.154762330435612	0.134962572974501	1.14670554231989	0.251503339093348	0.999578183378293	glulb	0.999578183378293	0.251503339093348	chr6	23809179	6
LL0000038702	850.381365353337	-0.170407021090329	0.14866520906198	-1.14624680626713	0.251693045915132	0.999578183378293	zgc:153012	0.999578183378293	0.251693045915132	chr20	54525062	20
LL0000031892	512.342570319276	-0.180413255152231	0.157414891779374	-1.14610030291855	0.251753652286424	0.999578183378293	vps36	0.999578183378293	0.251753652286424	chr10	24660170	10
LL0000009608	496.540238070704	0.177591997274903	0.154979849843679	1.14590378977675	0.251834962985774	0.999578183378293	emc9	0.999578183378293	0.251834962985774	chr12	13311938	12
LL0000038998	92.0329971125081	-0.307928337797221	0.268770699355231	-1.14569161942104	0.251922772685928	0.999578183378293	zgc:173548	0.999578183378293	0.251922772685928	chr11	6986595	11
LL0000000927	65.6062798335899	0.37727506295507	0.329308066035309	1.14565995147722	0.251935880742911	0.999578183378293	als2a	0.999578183378293	0.251935880742911	chr9	13628653	9
LL0000010586	198.686484802986	0.279687050073978	0.244139063535828	1.14560548411759	0.251958427090915	0.999578183378293	foxf1	0.999578183378293	0.251958427090915	chr18	30847236	18
LL0000029491	219.57718188153	0.245718604294806	0.214517649562558	1.14544702869844	0.252024026502894	0.999578183378293	stac	0.999578183378293	0.252024026502894	chr17	24747140	17
LL0000036357	18.2070032959447	0.657217666878913	0.573960674904428	1.14505696228814	0.25218556194756	0.999578183378293	LOC103910741	0.999578183378293	0.25218556194756	chr4	52129330	4
LL0000028038	101.435784911267	-0.289000953452695	0.252433324995349	-1.1448605427117	0.252266931116612	0.999578183378293	si:dkey-93n13.1	0.999578183378293	0.252266931116612	NA	NA	NA
LL0000033930	9.80274115731647	1.06687461735775	0.93209924410057	1.14459337255147	0.252377638939444	0.999578183378293	XLOC_014033	0.999578183378293	0.252377638939444	NA	NA	NA
LL0000028775	414.31054859292	-0.202106223379542	0.176599242150626	-1.14443426210833	0.252443585932291	0.999578183378293	slc44a4	0.999578183378293	0.252443585932291	chr19	949461	19
LL0000005561	1121.3802301551	0.164572037980693	0.143809895233134	1.14437214291757	0.252469335923187	0.999578183378293	chchd2	0.999578183378293	0.252469335923187	chr15	5773118	15
LL0000032009	667.843143546349	-0.159785073534213	0.139684312922554	-1.14390134576389	0.252664552879196	0.999578183378293	wdr35	0.999578183378293	0.252664552879196	chr13	32580381	13
LL0000013284	778.38450943972	0.212017394088424	0.185378823867858	1.14369802151488	0.252748894189169	0.999578183378293	kif13ba	0.999578183378293	0.252748894189169	chr17	16192465	17
LL0000020325	276.651719634018	0.255454673362903	0.223359801220359	1.14369135344493	0.252751660515851	0.999578183378293	nipsnap3a	0.999578183378293	0.252751660515851	chr14	6520312	14
LL0000018992	72.5615151745688	0.391652966308479	0.342453112154629	1.14366887730789	0.252760985159169	0.999578183378293	mhc1zca	0.999578183378293	0.252760985159169	chr1	47140786	1
LL0000028976	1164.39854408331	-0.153911324319423	0.134586328181372	-1.14358810734481	0.252794496058382	0.999578183378293	smg1	0.999578183378293	0.252794496058382	chr3	31118025	3
LL0000012655	45.7496556132383	0.485556525644471	0.424602144803451	1.143556460058	0.2528076271429	0.999578183378293	il17a/f3	0.999578183378293	0.2528076271429	chr20	34792165	20
LL0000005926	138.178411026159	0.296384612446888	0.259274038780325	1.14313262462041	0.252983530641175	0.999578183378293	cnpy2	0.999578183378293	0.252983530641175	chr11	2542824	11
LL0000031461	14258.2068196627	-0.147784960723035	0.129288400650202	-1.14306434281662	0.253011877462203	0.999578183378293	ubc	0.999578183378293	0.253011877462203	chr10	44692225	10
LL0000029700	9.55977406500838	-1.02597692935435	0.897724172855751	-1.14286432333732	0.253094927199496	0.999578183378293	suv39h1a	0.999578183378293	0.253094927199496	chr8	23395365	8
LL0000025551	220.227487058484	-0.290676654432872	0.254341229560377	-1.1428609311015	0.253096335847519	0.999578183378293	si:ch211-212k18.8	0.999578183378293	0.253096335847519	chr7	19495877	7
LL0000022098	25.742961058569	0.666200659807827	0.583023045574737	1.1426660830381	0.2531772569409	0.999578183378293	plek	0.999578183378293	0.2531772569409	chr13	1070703	13
LL0000016029	21.6275467032463	-0.672795632777714	0.588875903193056	-1.14250834365886	0.253242779863857	0.999578183378293	LOC103910909	0.999578183378293	0.253242779863857	chr4	66849586	4
LL0000007316	2570.90002951377	0.15389827711012	0.134716058620573	1.14238999185371	0.253291949446119	0.999578183378293	crim1	0.999578183378293	0.253291949446119	chr17	38929274	17
LL0000029720	151.740812584528	-0.289908440212581	0.253794828398291	-1.14229451420348	0.253331620743052	0.999578183378293	swi5	0.999578183378293	0.253331620743052	chr10	10728976	10
LL0000025358	67.4961591356164	-0.395172067688495	0.346000711823971	-1.14211345290394	0.253406864228155	0.999578183378293	si:ch211-191i18.2	0.999578183378293	0.253406864228155	chr19	42261786	19
LL0000027426	123.531049763381	0.272305729820704	0.238429060102632	1.14208280527336	0.253419601976974	0.999578183378293	si:dkey-264d12.1	0.999578183378293	0.253419601976974	chr11	40032594	11
LL0000025913	13.9898235388703	0.869926010186875	0.76184272841651	1.14187085830039	0.253507703447258	0.999578183378293	si:ch211-265o23.1	0.999578183378293	0.253507703447258	chr4	26036781	4
LL0000020430	803.106831635633	0.175147024981292	0.153427594290974	1.14156143678514	0.253636361128333	0.999578183378293	nmrk2	0.999578183378293	0.253636361128333	chr2	55982945	2
LL0000005030	68.5965340711695	-0.424074918329479	0.371581655734969	-1.14126979032558	0.253757669540152	0.999578183378293	ccdc13	0.999578183378293	0.253757669540152	chr2	2181696	2
LL0000040289	845.514386849193	0.244551693952863	0.214300135834596	1.14116443743935	0.253801500303632	0.999578183378293	zgc:165555	0.999578183378293	0.253801500303632	chr25	35065760	25
LL0000001445	335.074926942745	0.21789354751875	0.190978494518592	1.1409323760144	0.253898065173986	0.999578183378293	asap3	0.999578183378293	0.253898065173986	chr17	27203112	17
LL0000029375	4201.3192073505	0.191545754423723	0.167890646397067	1.14089592561763	0.253913235153476	0.999578183378293	srl	0.999578183378293	0.253913235153476	chr3	12131631	3
LL0000022500	920.035959633243	0.187325829496467	0.164194716419714	1.14087611088304	0.253921481943414	0.999578183378293	pptc7a	0.999578183378293	0.253921481943414	chr8	4368539	8
LL0000034264	87.1586043362296	0.410606073920154	0.359980397730563	1.14063453596016	0.254022039167442	0.999578183378293	XLOC_016167	0.999578183378293	0.254022039167442	NA	NA	NA
LL0000019028	309.944000412093	-0.212358113072841	0.186179602753858	-1.14060890630212	0.254032709314954	0.999578183378293	mief2	0.999578183378293	0.254032709314954	chr1	8521322	1
LL0000011549	339.902542724506	-0.200061121276554	0.175424345018353	-1.14044103317372	0.254102606022823	0.999578183378293	gpc2	0.999578183378293	0.254102606022823	chr14	104022	14
LL0000019486	1295.21751380844	-0.156319113006979	0.137072873865662	-1.1404088102813	0.254116024079204	0.999578183378293	mpnd	0.999578183378293	0.254116024079204	chr8	18830931	8
LL0000008901	1437.10667845134	0.152714736803628	0.133915888839076	1.1403780247999	0.254128844038414	0.999578183378293	dhx16	0.999578183378293	0.254128844038414	chr15	34899644	15
LL0000028156	74.6470125114589	-0.378826918635698	0.33220234269716	-1.1403499311895	0.254140543417943	0.999578183378293	si:dkeyp-2e4.3	0.999578183378293	0.254140543417943	chr13	44840688	13
LL0000037801	13.4172517169489	0.82698085073357	0.72525439925112	1.14026312916887	0.254176693855652	0.999578183378293	XLOC_042999	0.999578183378293	0.254176693855652	NA	NA	NA
LL0000037459	19.2109165664736	0.649158681512893	0.569378951272439	1.14011710489502	0.254237516658364	0.999578183378293	XLOC_040812	0.999578183378293	0.254237516658364	NA	NA	NA
LL0000028598	249.780286611675	0.214286156007284	0.187963646030519	1.14004043086338	0.254269457386177	0.999578183378293	slc25a23a	0.999578183378293	0.254269457386177	chr1	54974190	1
LL0000039393	182.423887685456	-0.239794552566051	0.210364350713643	-1.13990108947913	0.254327511112894	0.999578183378293	znf1008	0.999578183378293	0.254327511112894	chr2	301693	2
LL0000026228	3160.05365972501	-0.137749593434002	0.120864688936973	-1.13970088903165	0.25441093666164	0.999578183378293	si:ch73-138n13.1	0.999578183378293	0.25441093666164	chr8	42641811	8
LL0000024570	244.438675055246	0.240228000913096	0.210812390916043	1.13953454002032	0.254480270455917	0.999578183378293	sft2d1	0.999578183378293	0.254480270455917	chr13	4368503	13
LL0000011732	11009.9199294051	-0.145390318450835	0.127589451741442	-1.13951675837174	0.254487682574012	0.999578183378293	grin1b	0.999578183378293	0.254487682574012	chr5	29597943	5
LL0000018455	3033.1413263869	0.136974321283389	0.120210896567469	1.13945012635782	0.254515458857407	0.999578183378293	luc7l3	0.999578183378293	0.254515458857407	chr3	58805789	3
LL0000038248	598.747123172992	-0.16771240812323	0.147191252970984	-1.13941830603407	0.254528724251257	0.999578183378293	yif1a	0.999578183378293	0.254528724251257	chr14	30751402	14
LL0000031524	1194.44873391774	-0.191019140152068	0.167668817863797	-1.1392645489231	0.254592829956112	0.999578183378293	ubr2	0.999578183378293	0.254592829956112	chr13	3263473	13
LL0000010489	63.0198404713868	-0.375876512163219	0.329945101109265	-1.13920925299249	0.254615887145099	0.999578183378293	FO704777.1	0.999578183378293	0.254615887145099	NA	NA	NA
LL0000021679	898.93767751182	0.185376199993747	0.162734116712625	1.13913544214644	0.254646666910758	0.999578183378293	phactr3b	0.999578183378293	0.254646666910758	chr11	1422736	11
LL0000036131	109.275895904549	-0.335810522909949	0.29483239140765	-1.13898788836143	0.254708205882591	0.999578183378293	XLOC_030786	0.999578183378293	0.254708205882591	NA	NA	NA
LL0000020708	1317.84933532808	0.161040798803147	0.141422370446927	1.13872224241625	0.254819022596141	0.999578183378293	nucb1	0.999578183378293	0.254819022596141	chr3	30140590	3
LL0000012552	152.683767976449	0.338580676781132	0.297354292352302	1.13864398627878	0.254851674275527	0.999578183378293	igfn1.3	0.999578183378293	0.254851674275527	chr6	46844145	6
LL0000040265	1186.61008920028	-0.156288548246386	0.137271011658686	-1.13854007745631	0.25489503380683	0.999578183378293	wdr21	0.999578183378293	0.25489503380683	chr20	28422543	20
LL0000029736	314.8414336667	0.208480406283146	0.183121965218598	1.13847842357019	0.254920763437017	0.999578183378293	syk	0.999578183378293	0.254920763437017	chr10	5533839	10
LL0000008860	153.462312965718	-0.264837372523765	0.232635512869692	-1.13842194279302	0.254944335791164	0.999578183378293	dgkb	0.999578183378293	0.254944335791164	chr15	34214265	15
LL0000004901	22.943540975847	0.659938683855101	0.579734953729628	1.13834551394477	0.254976235921981	0.999578183378293	car15	0.999578183378293	0.254976235921981	chr10	42026941	10
LL0000008243	66.1967680699214	0.41073111042518	0.360864878891099	1.13818532766978	0.255043104015163	0.999578183378293	CU855889.2	0.999578183378293	0.255043104015163	NA	NA	NA
LL0000031616	397.27956699747	-0.190422459225633	0.167306793894241	-1.13816333929634	0.255052283784468	0.999578183378293	unc119.2	0.999578183378293	0.255052283784468	chr3	32615712	3
LL0000011973	1317.47748352639	0.161995530893093	0.142405449685674	1.13756553032668	0.255301946824771	0.999578183378293	hcfc1a	0.999578183378293	0.255301946824771	chr11	25436439	11
LL0000013124	71.6717181791677	0.370858846916353	0.326083651319834	1.13731199161715	0.255407883519095	0.999578183378293	kcnh2a	0.999578183378293	0.255407883519095	chr2	24080614	2
LL0000006119	7037.32932028693	0.149082457610663	0.131085120461804	1.1372950422249	0.255414966614247	0.999578183378293	cox7b	0.999578183378293	0.255414966614247	chr21	37443002	21
LL0000001073	788.932726091216	-0.186871809822844	0.164378635126834	-1.13683758037445	0.255606189988994	0.999578183378293	ano3	0.999578183378293	0.255606189988994	chr25	35375617	25
LL0000002091	88.5326803444464	0.391340861320795	0.344267569679348	1.13673460931941	0.255649246577596	0.999578183378293	bub1bb	0.999578183378293	0.255649246577596	chr17	2127012	17
LL0000000723	33.4760090255269	-0.460984624094391	0.405537262076756	-1.13672569009735	0.255652976321825	0.999578183378293	AL929334.1	0.999578183378293	0.255652976321825	NA	NA	NA
LL0000009843	32.748387604994	-0.689683743164186	0.606784605925995	-1.13662036977962	0.255697020897756	0.999578183378293	etv7	0.999578183378293	0.255697020897756	chr23	5086311	23
LL0000008618	128.166889051922	-1.51805664769391	1.33564831020502	-1.13656913732095	0.255718448032981	0.999578183378293	cyp7a1	0.999578183378293	0.255718448032981	chr2	22150133	2
LL0000009912	26.3931996204713	0.74317352530096	0.653885047491615	1.13655072577644	0.255726148664148	0.999578183378293	f2r	0.999578183378293	0.255726148664148	chr5	46196213	5
LL0000001685	714.170745171893	-0.169463825840067	0.149127457917714	-1.13636903764278	0.255802148393746	0.999578183378293	atxn7l3	0.999578183378293	0.255802148393746	chr3	20025195	3
LL0000025409	52.4628419882252	0.430479551163885	0.378821041238285	1.13636652746833	0.255803198503865	0.999578183378293	si:ch211-196h16.12	0.999578183378293	0.255803198503865	chr1	55002325	1
LL0000012539	797.748185168549	-0.273331704370984	0.240578413776982	-1.13614392945646	0.255896332398334	0.999578183378293	igfbp1a	0.999578183378293	0.255896332398334	chr20	6808773	20
LL0000039139	17.680725368127	0.776370423616117	0.683397427677818	1.13604528225138	0.255937613428281	0.999578183378293	zgc:194989	0.999578183378293	0.255937613428281	chr25	35106296	25
LL0000006892	22.397996365425	0.615545857703825	0.541868230784983	1.13596963751152	0.255969271719442	0.999578183378293	CR769778.2	0.999578183378293	0.255969271719442	NA	NA	NA
LL0000038853	151.834025713396	0.249503340006004	0.219642897662905	1.13594995631923	0.255977508996136	0.999578183378293	zgc:162898	0.999578183378293	0.255977508996136	chr18	19882930	18
LL0000026160	32.0556052886415	0.451523491071168	0.397575141902744	1.13569346642306	0.256084875949808	0.999578183378293	si:ch211-89o9.4	0.999578183378293	0.256084875949808	chr1	41454194	1
LL0000039850	6518.9191164109	0.130470923745311	0.114887057596144	1.13564509767452	0.256105126666845	0.999578183378293	kif5bb	0.999578183378293	0.256105126666845	chr12	41510654	12
LL0000009142	365.371204595426	-0.217508391563364	0.191550085441816	-1.13551706887352	0.256158734312227	0.999578183378293	dok4	0.999578183378293	0.256158734312227	chr7	28901803	7
LL0000015874	56.7410052974887	0.451606613144376	0.397749526561224	1.13540452718769	0.256205863698991	0.999578183378293	LOC103910447	0.999578183378293	0.256205863698991	chr4	17875212	4
LL0000013177	105.274290573843	-0.301536172008844	0.265596781917484	-1.13531560823853	0.256243104787332	0.999578183378293	kcnk2a	0.999578183378293	0.256243104787332	chr17	32661136	17
LL0000006310	52.0357798015303	0.506195897196827	0.44589205345205	1.13524314523641	0.256273456566328	0.999578183378293	CR356242.1	0.999578183378293	0.256273456566328	NA	NA	NA
LL0000031234	21.6703596532685	-0.8136474221467	0.716719290800653	-1.13523862492632	0.25627535002153	0.999578183378293	tspan1	0.999578183378293	0.25627535002153	chr6	33105453	6
LL0000004670	1977.33562390474	-0.188020268479449	0.165625184976815	-1.1352154474923	0.256285058674722	0.999578183378293	CABZ01102170.1	0.999578183378293	0.256285058674722	NA	NA	NA
LL0000009631	26.9242172600235	-0.565126889509314	0.497865310447562	-1.13509995103151	0.256333442086996	0.999578183378293	en1a	0.999578183378293	0.256333442086996	chr9	781048	9
LL0000030720	39.3505624418036	-0.525356949287488	0.462843423074408	-1.13506409100045	0.25634846574839	0.999578183378293	tnfaip8l2a	0.999578183378293	0.25634846574839	chr19	373810	19
LL0000011019	526.320423296641	-0.168410237270872	0.148377726980005	-1.13501022490773	0.256371034249431	0.999578183378293	fzd1	0.999578183378293	0.256371034249431	chr16	53917414	16
LL0000038717	123.809001661022	0.329701386341428	0.290529623372141	1.13482880855531	0.256447053163016	0.999578183378293	zgc:153215	0.999578183378293	0.256447053163016	chr16	27561113	16
LL0000010108	66.6501895231111	-0.363384098609057	0.320258392385615	-1.13465909793088	0.256518181193924	0.999578183378293	fam83d	0.999578183378293	0.256518181193924	chr11	25328201	11
LL0000028314	147.711116748017	0.283762834515384	0.250138385777993	1.13442338581026	0.256616994074437	0.999578183378293	si:dkeyp-97a10.2	0.999578183378293	0.256616994074437	NA	NA	NA
LL0000023037	210.549828955231	-0.244308910672766	0.215392441236159	-1.13425015878297	0.256689629424724	0.999578183378293	rab21	0.999578183378293	0.256689629424724	NA	NA	NA
LL0000025864	9.29179278082567	1.29633088105876	1.14290072038539	1.13424627173358	0.256691259456485	0.999578183378293	si:ch211-255g12.8	0.999578183378293	0.256691259456485	chr8	6879969	8
LL0000032008	115.820485712122	-0.343749308974391	0.303133335200152	-1.13398715699618	0.256799935268889	0.999578183378293	wdr34	0.999578183378293	0.256799935268889	chr21	13216905	21
LL0000010940	530.738782280553	-0.199386360739721	0.175856227780663	-1.13380323947587	0.256877091850576	0.999578183378293	ftr36	0.999578183378293	0.256877091850576	NA	NA	NA
LL0000007388	59231.3591792235	-0.154904408585084	0.136626128671157	-1.13378319426675	0.256885502135026	0.999578183378293	crygm2d20	0.999578183378293	0.256885502135026	chr9	22212349	9
LL0000019694	166.164679077193	-0.255227760898561	0.225118501058915	-1.1337484911192	0.256900062841232	0.999578183378293	mtfr1	0.999578183378293	0.256900062841232	chr24	24726970	24
LL0000038904	13.288100897855	-0.777479128865914	0.685870213345315	-1.13356596297393	0.256976657218891	0.999578183378293	zgc:171424	0.999578183378293	0.256976657218891	chr7	1980828	7
LL0000012437	97.9976032133175	-0.350752026599154	0.309450679867943	-1.13346665371308	0.257018337071653	0.999578183378293	hyal2b	0.999578183378293	0.257018337071653	chr22	10673092	22
LL0000014607	17.7731366007427	-0.658301431345086	0.58089368968497	-1.13325629634933	0.25710663903549	0.999578183378293	LOC101882789	0.999578183378293	0.25710663903549	chr4	77433507	4
LL0000021115	170.200822780776	0.284406163860387	0.250982885758889	1.13316955058683	0.2571430585394	0.999578183378293	otog	0.999578183378293	0.2571430585394	chr7	39463046	7
LL0000029092	622.813871263165	-0.188037125935972	0.16595697486311	-1.13304744251379	0.257194330689015	0.999578183378293	snupn	0.999578183378293	0.257194330689015	chr25	6435698	25
LL0000011590	583.769124167356	-0.167929526521318	0.148222925899097	-1.13295244647671	0.257234223629822	0.999578183378293	gpr137c	0.999578183378293	0.257234223629822	chr17	14965524	17
LL0000021309	119.768169469689	-0.315038524831597	0.278120414398579	-1.13274146204927	0.257322840465999	0.999578183378293	parvg	0.999578183378293	0.257322840465999	chr25	5068441	25
LL0000029801	323.973162336466	0.244316644573806	0.21569907616862	1.13267357892073	0.257351356970147	0.999578183378293	sytl2b	0.999578183378293	0.257351356970147	chr15	19697245	15
LL0000028210	11.4813340324328	-0.873889328589447	0.771613818704757	-1.13254753531549	0.2574043114795	0.999578183378293	si:dkeyp-53d3.6	0.999578183378293	0.2574043114795	chr22	1427984	22
LL0000029341	308.74034942824	-0.20729310551374	0.183032679574484	-1.13254696372067	0.257404551639988	0.999578183378293	sptlc1	0.999578183378293	0.257404551639988	chr10	5234343	10
LL0000029778	1135.18920914879	-0.167694951150507	0.148096942811766	-1.13233229509437	0.257494757505868	0.999578183378293	syt12	0.999578183378293	0.257494757505868	chr25	7462012	25
LL0000039561	296.910279897255	-0.224372559281753	0.19816761348116	-1.13223626878407	0.25753511580368	0.999578183378293	znf142	0.999578183378293	0.25753511580368	chr9	38390000	9
LL0000022949	10275.4980772003	0.15943319375186	0.140813787912263	1.13222714988107	0.257538948558569	0.999578183378293	pvalb4	0.999578183378293	0.257538948558569	chr3	61176077	3
LL0000008913	95.2661106335494	-0.359986742285695	0.317956153888911	-1.13218988807956	0.2575546104317	0.999578183378293	dhx57	0.999578183378293	0.2575546104317	chr13	8320454	13
LL0000007281	2507.33817585533	-0.153215431855804	0.135327608308688	-1.13218162776005	0.257558082497059	0.999578183378293	creb1a	0.999578183378293	0.257558082497059	chr1	33547531	1
LL0000024688	1322.88213807644	-0.230848816652881	0.203902108866783	-1.13215512059124	0.257569224491482	0.999578183378293	shoc2	0.999578183378293	0.257569224491482	chr22	29591990	22
LL0000033898	37.6561159768432	-0.78072720232213	0.689689947101857	-1.131997364327	0.257635542504432	0.999578183378293	XLOC_013744	0.999578183378293	0.257635542504432	NA	NA	NA
LL0000012816	34.7079233325234	-0.488781743406649	0.431904770698607	-1.13168868826349	0.257765338859047	0.999578183378293	ipcef1	0.999578183378293	0.257765338859047	chr20	4221977	20
LL0000009359	1021.93593366844	0.209790442447446	0.185384937854528	1.13164772108978	0.257782568708094	0.999578183378293	eci1	0.999578183378293	0.257782568708094	chr3	27770109	3
LL0000030732	83.5975270717611	0.37487049753038	0.331274112104936	1.1316021500999	0.25780173575461	0.999578183378293	tnfrsf9a	0.999578183378293	0.25780173575461	chr23	30005693	23
LL0000013042	3018.58101389771	0.131769306562884	0.116475094915955	1.13130885755418	0.25792511753209	0.999578183378293	jpt2	0.999578183378293	0.25792511753209	chr3	15893038	3
LL0000038539	33.0111129865256	1.98333657353099	1.75331995493273	1.13118918652078	0.257975472287542	0.999578183378293	zgc:112146	0.999578183378293	0.257975472287542	chr3	49074007	3
LL0000029447	25.7738367360481	-0.561912003475545	0.496771694845049	-1.13112725484654	0.258001534355861	0.999578183378293	ssuh2.1	0.999578183378293	0.258001534355861	chr22	30939904	22
LL0000009837	1097.27406516982	0.163687545300432	0.144729464128488	1.1309897834978	0.258059391531421	0.999578183378293	etv1	0.999578183378293	0.258059391531421	chr15	34176258	15
LL0000034399	22.3870047239464	0.581636497660187	0.514375916820025	1.13076152798129	0.25815547665106	0.999578183378293	XLOC_017132	0.999578183378293	0.25815547665106	NA	NA	NA
LL0000011374	22.3544411235968	-0.687949007657975	0.608445987900001	-1.13066569808829	0.25819582403998	0.999578183378293	glipr2	0.999578183378293	0.25819582403998	chr5	33027914	5
LL0000021537	718.04650555815	-0.203661782430651	0.180183786470856	-1.13030026962827	0.258349721000159	0.999578183378293	pdk1	0.999578183378293	0.258349721000159	chr9	3131364	9
LL0000026800	484.074395611914	0.508436383973798	0.449938763178446	1.13001240520402	0.258470997322166	0.999578183378293	si:dkey-159f12.2	0.999578183378293	0.258470997322166	chr8	26702658	8
LL0000020601	364.608143890568	0.255774061420591	0.226411208523161	1.12968815938468	0.258607648256277	0.999578183378293	nrap	0.999578183378293	0.258607648256277	chr12	30586590	12
LL0000028573	207.824655580314	0.232340631599373	0.205686482017835	1.12958629716477	0.258650587648093	0.999578183378293	slc23a2	0.999578183378293	0.258650587648093	chr8	42917506	8
LL0000028521	322.82756933598	-0.198372400056723	0.175616289536504	-1.12957858624777	0.25865383833886	0.999578183378293	slc17a5	0.999578183378293	0.25865383833886	chr13	27298713	13
LL0000027687	156.758078705513	0.262393181753593	0.232320903379244	1.1294428436569	0.258711067970394	0.999578183378293	si:dkey-46i9.6	0.999578183378293	0.258711067970394	chr7	73688441	7
LL0000001249	348.37141700719	-0.263923643880137	0.233713339053545	-1.12926221904549	0.258787233651739	0.999578183378293	arfgef3	0.999578183378293	0.258787233651739	chr13	2442511	13
LL0000021989	1331.48636478478	0.199169482918286	0.176372844347511	1.12925254256182	0.258791314464235	0.999578183378293	pip5k1cb	0.999578183378293	0.258791314464235	NA	NA	NA
LL0000019372	126.183683327339	-0.291461030960365	0.258179708316574	-1.12890758480129	0.258936820814472	0.999578183378293	mllt1a	0.999578183378293	0.258936820814472	chr8	20194155	8
LL0000021641	2588.86911272801	0.138356687685848	0.122560657478552	1.12888336707936	0.25894703820095	0.999578183378293	pfkpa	0.999578183378293	0.25894703820095	chr24	3963766	24
LL0000003204	119.223428502536	-0.274414502417545	0.243202246272661	-1.12833868363983	0.259176912356284	0.999578183378293	BX571827.2	0.999578183378293	0.259176912356284	NA	NA	NA
LL0000001634	15464.7977928259	0.166240345495011	0.147371898733689	1.12803286734751	0.259306038740348	0.999578183378293	atp6v0cb	0.999578183378293	0.259306038740348	chr24	39158282	24
LL0000030221	24.2099077986267	-0.63451629873174	0.562526484688248	-1.12797586603125	0.259330111624827	0.999578183378293	tgds	0.999578183378293	0.259330111624827	chrUn_KN150216v1	333	chrUn_KN150216v1
LL0000022753	16.0484344959151	-0.64360852554574	0.570604216093313	-1.1279421136287	0.259344366721547	0.999578183378293	psmb8a	0.999578183378293	0.259344366721547	chr19	7105837	19
LL0000029085	207.564289717506	0.245298652629612	0.217486461888595	1.12788010113137	0.25937055869086	0.999578183378293	SNTA1	0.999578183378293	0.25937055869086	NA	NA	NA
LL0000021048	22.4312192954116	-0.592026726263521	0.524932770527081	-1.12781437834234	0.259398319760861	0.999578183378293	or133-5	0.999578183378293	0.259398319760861	chr21	21553231	21
LL0000001615	1457.26045208409	0.210343208633142	0.186517561241782	1.12773943232334	0.259429979201324	0.999578183378293	atp5mea	0.999578183378293	0.259429979201324	NA	NA	NA
LL0000022895	4304.26183395743	0.159029724369689	0.141046205670197	1.12750090379277	0.259530758599795	0.999578183378293	ptprda	0.999578183378293	0.259530758599795	chr7	73977423	7
LL0000012516	10.676151672587	-1.01316732715155	0.898604247863851	-1.12749002640487	0.259535354992334	0.999578183378293	ift43	0.999578183378293	0.259535354992334	chr17	52095111	17
LL0000013319	6238.11139634038	-0.165311173366304	0.146623010891035	-1.12745722763228	0.259549214914129	0.999578183378293	kif5aa	0.999578183378293	0.259549214914129	chr9	265987	9
LL0000029226	163.668814710118	0.278082933737493	0.246655237742304	1.12741548196119	0.259566856307553	0.999578183378293	spag1b	0.999578183378293	0.259566856307553	chr16	54632864	16
LL0000023835	199.063853325664	-0.249596225537273	0.221431747363421	-1.12719259324467	0.259661061383901	0.999578183378293	rnft1	0.999578183378293	0.259661061383901	chr10	28160264	10
LL0000013509	1790.98421807435	0.148709920729737	0.131951847544438	1.1270014289088	0.259741876842534	0.999578183378293	lamb1a	0.999578183378293	0.259741876842534	chr25	31546827	25
LL0000018306	11264.4509739043	0.250418441448925	0.222213963508394	1.12692486779511	0.259774248231372	0.999578183378293	lrba	0.999578183378293	0.259774248231372	NA	NA	NA
LL0000022380	1516.8268958415	0.167580874396388	0.148715877865725	1.12685260512462	0.259804804724894	0.999578183378293	ppig	0.999578183378293	0.259804804724894	chr6	3693440	6
LL0000005433	360.447358608748	-0.34023837503185	0.301972822017389	-1.12671853300844	0.259861504124626	0.999578183378293	cenpk	0.999578183378293	0.259861504124626	chr1	31508738	1
LL0000022558	905.994287005851	-0.156111630002329	0.13856340585349	-1.12664400128411	0.259893027463029	0.999578183378293	prickle1b	0.999578183378293	0.259893027463029	chr4	13963498	4
LL0000031924	86.1870716186305	0.336978177356528	0.299165745089673	1.126392920605	0.25999924200663	0.999578183378293	vstm2l	0.999578183378293	0.25999924200663	chr6	2126277	6
LL0000022169	1047.66173441705	-0.159681670609427	0.141772162450881	-1.12632598564441	0.260027562544156	0.999578183378293	plrg1	0.999578183378293	0.260027562544156	chr1	25650959	1
LL0000019825	2491.92204190968	0.165045903686924	0.146556213831348	1.12616107752929	0.260097345154423	0.999578183378293	myh14	0.999578183378293	0.260097345154423	chr16	16849249	16
LL0000031987	116.867186240699	-0.352744805520132	0.313249241105526	-1.12608351188727	0.260130172356648	0.999578183378293	wdfy4	0.999578183378293	0.260130172356648	chr13	30981293	13
LL0000025804	292.466861559017	-0.271243798578251	0.240876309730607	-1.1260708821121	0.260135517780581	0.999578183378293	si:ch211-244o22.2	0.999578183378293	0.260135517780581	chr5	14477221	5
LL0000026956	14.004096725143	-0.923326313940476	0.820165837528389	-1.12578002117592	0.26025864275077	0.999578183378293	si:dkey-190j3.2	0.999578183378293	0.26025864275077	NA	NA	NA
LL0000024752	33.8863869613245	0.498878898808753	0.443171516489047	1.1257016307389	0.260291833273887	0.999578183378293	si:cabz01090193.1	0.999578183378293	0.260291833273887	chr7	1442061	7
LL0000006167	1548.48829168833	-0.147403408323707	0.130946086714473	-1.12568013311554	0.260300935882691	0.999578183378293	cpsf1	0.999578183378293	0.260300935882691	chr19	11897630	19
LL0000007441	1859.4803899855	0.143122537005735	0.12715293997558	1.12559361217461	0.26033757314943	0.999578183378293	csnk1da	0.999578183378293	0.26033757314943	chr3	36173202	3
LL0000029035	104.693796367396	0.366447296670341	0.325570863714636	1.1255531053649	0.260354726972276	0.999578183378293	snai1b	0.999578183378293	0.260354726972276	chr23	2502227	23
LL0000008147	17.9853939497503	-0.708207353894324	0.629223487902136	-1.12552593396589	0.260366233953976	0.999578183378293	CU655829.1	0.999578183378293	0.260366233953976	NA	NA	NA
LL0000038929	380.543307697056	0.21644591558149	0.192334263888447	1.12536326708291	0.260435130105478	0.999578183378293	zgc:171599	0.999578183378293	0.260435130105478	chr17	49631840	17
LL0000039801	684.240391130314	0.188314709553739	0.167340405287287	1.12533915063994	0.260445345489939	0.999578183378293	fam155a	0.999578183378293	0.260445345489939	chr1	29280145	1
LL0000011652	26.5233294693987	0.549757375926562	0.48864160711883	1.12507278937643	0.260558190798668	0.999578183378293	GPR83	0.999578183378293	0.260558190798668	NA	NA	NA
LL0000012189	538.947540201276	0.23634696493287	0.21011306246984	1.12485612343495	0.260650007375879	0.999578183378293	hmox2a	0.999578183378293	0.260650007375879	chr22	26857685	22
LL0000012535	15094.2272805661	0.207520106699952	0.184523957680746	1.12462419139629	0.260748318071687	0.999578183378293	igf2bp3	0.999578183378293	0.260748318071687	chr19	20200133	19
LL0000016136	98.1682376670731	-0.399553805195551	0.355298639608419	-1.12455765559898	0.260776525810972	0.999578183378293	LOC103911451	0.999578183378293	0.260776525810972	chr8	342208	8
LL0000028468	695.669171729099	-0.198948698586321	0.176917008314638	-1.12453121653799	0.260787735192371	0.999578183378293	slain2	0.999578183378293	0.260787735192371	chr20	23446239	20
LL0000032729	8.94651481885693	0.902369603011637	0.802444658307129	1.12452565254196	0.26079009420489	0.999578183378293	XLOC_004407	0.999578183378293	0.26079009420489	NA	NA	NA
LL0000038280	4998.62115832923	0.14158136109682	0.125923434987339	1.12434481406146	0.260866773797914	0.999578183378293	ywhag1	0.999578183378293	0.260866773797914	chr5	3501856	5
LL0000029377	139.398526081089	-0.265034078295002	0.235740202960958	-1.12426338386964	0.26090130712655	0.999578183378293	SRMS	0.999578183378293	0.26090130712655	NA	NA	NA
LL0000025299	26.8600128776071	0.648968674945253	0.57742106168513	1.12390890808749	0.261051671851894	0.999578183378293	si:ch211-171l17.4	0.999578183378293	0.261051671851894	chr4	70094224	4
LL0000011857	48.5313046578965	0.385757453482129	0.34322932377068	1.12390587506988	0.261052958683103	0.999578183378293	GTPBP8	0.999578183378293	0.261052958683103	NA	NA	NA
LL0000039707	273.792504499768	0.222495177299518	0.197976382400794	1.1238470700464	0.261077909006133	0.999578183378293	znhit3	0.999578183378293	0.261077909006133	chr5	3927964	5
LL0000022661	1625.2959652715	0.148474369180759	0.132161496708662	1.12343135389922	0.261254339817999	0.999578183378293	prpf38b	0.999578183378293	0.261254339817999	chr2	45655293	2
LL0000010035	197.154923643077	-0.214877736819845	0.191276035695949	-1.12339078984998	0.261271559699487	0.999578183378293	fam189a2	0.999578183378293	0.261271559699487	chr5	52744820	5
LL0000024179	160.524277495135	0.302592721507006	0.269370040475897	1.12333472932778	0.261295359294475	0.999578183378293	SAMD12	0.999578183378293	0.261295359294475	NA	NA	NA
LL0000028012	112.90438412954	0.390950288763645	0.348043964056071	1.12327846231708	0.261319248057955	0.999578183378293	si:dkey-8e10.3	0.999578183378293	0.261319248057955	chr8	10032851	8
LL0000017675	115.452900953944	-0.318958493846882	0.283962632728718	-1.12324107852457	0.261335120583263	0.999578183378293	LOC110439458	0.999578183378293	0.261335120583263	chr4	36489290	4
LL0000030090	204.132297433687	0.319004936393793	0.284045401928407	1.12307727647779	0.261404676017227	0.999578183378293	TCIM (1 of many)	0.999578183378293	0.261404676017227	NA	NA	NA
LL0000014248	366.726359067919	-0.184492137386051	0.164286917951998	-1.12298739111995	0.261442849568191	0.999578183378293	LOC100534832	0.999578183378293	0.261442849568191	chr10	45355867	10
LL0000031854	2362.40760732854	-0.21709556738179	0.19333205300765	-1.12291554351414	0.261473365409569	0.999578183378293	vim	0.999578183378293	0.261473365409569	chr24	32176027	24
LL0000005838	352.848566560449	0.197685050468235	0.176054159432356	1.1228649814672	0.261494842109237	0.999578183378293	cltb	0.999578183378293	0.261494842109237	chr14	51023513	14
LL0000011028	1478.56611466187	-0.175831057611103	0.15659272970897	-1.12285581800565	0.261498734505267	0.999578183378293	fzd7b	0.999578183378293	0.261498734505267	chr6	9703720	6
LL0000030676	10.0871055873007	0.908007216042391	0.808658974463333	1.12285554815612	0.261498849130816	0.999578183378293	tmprss12	0.999578183378293	0.261498849130816	NA	NA	NA
LL0000024141	64.7447148406929	-0.458831530510605	0.408722303353613	-1.12259968870267	0.261607547661756	0.999578183378293	ryr2b	0.999578183378293	0.261607547661756	chr17	20013994	17
LL0000012976	171.869525399387	0.289754304674606	0.258119459432093	1.12255893186866	0.261624865550953	0.999578183378293	itpr3	0.999578183378293	0.261624865550953	chr8	21254191	8
LL0000038507	115.114480825108	-0.30016275085473	0.2674199745619	-1.1224395311026	0.261675604406667	0.999578183378293	zgc:110249	0.999578183378293	0.261675604406667	chr3	12975	3
LL0000039785	32.0380139296731	-0.514194490330095	0.458149941814917	-1.12232796165632	0.261723021521887	0.999578183378293	crhr2	0.999578183378293	0.261723021521887	chr14	32783971	14
LL0000001325	1831.21046235721	0.174453351300616	0.155439615498614	1.12232232909873	0.261725415521387	0.999578183378293	arhgef5	0.999578183378293	0.261725415521387	chr16	17610981	16
LL0000016139	448.775820786785	-0.221708003328907	0.197547704657687	-1.12230108526487	0.261734444899944	0.999578183378293	LOC103911473	0.999578183378293	0.261734444899944	chr8	11500316	8
LL0000020812	129.139822893377	-0.297101483658559	0.264740462181559	-1.12223677941156	0.261761778467498	0.999578183378293	oct2	0.999578183378293	0.261761778467498	NA	NA	NA
LL0000021355	2177.12790034594	-0.174201421955414	0.155279340587458	-1.12185833154862	0.261922679843744	0.999578183378293	pcdh10a	0.999578183378293	0.261922679843744	chr1	12763416	1
LL0000000870	339.585543584384	-0.207799137514848	0.18529502086268	-1.12145019627292	0.262096279736211	0.999578183378293	aldh3a2a	0.999578183378293	0.262096279736211	chr15	20830663	15
LL0000000462	33.3208452671481	0.650480389381462	0.580037631820948	1.12144515061785	0.262098426397394	0.999578183378293	aglb	0.999578183378293	0.262098426397394	chr24	29784532	24
LL0000018837	869.681543193731	-0.163112605782947	0.145452389037196	-1.12141579016096	0.262110917970463	0.999578183378293	med24	0.999578183378293	0.262110917970463	chr12	10643688	12
LL0000008801	9325.01944741805	0.164252977430129	0.146476019871662	1.12136428593597	0.262132831728965	0.999578183378293	ddx6	0.999578183378293	0.262132831728965	chr18	43867183	18
LL0000039236	376.378723869583	0.233599177115622	0.208321234743787	1.12134117005846	0.262142667367717	0.999578183378293	zgc:77486	0.999578183378293	0.262142667367717	chr8	19251045	8
LL0000031750	312.507475621375	0.206729461548745	0.1843601676356	1.12133474491822	0.262145401263718	0.999578183378293	utp20	0.999578183378293	0.262145401263718	chr4	5867925	4
LL0000032128	10707.8121232556	-0.142224274329862	0.126884615606754	-1.12089455171342	0.262332750294971	0.999578183378293	wu:fb55g09	0.999578183378293	0.262332750294971	chr22	10402126	22
LL0000031151	443.28221180329	0.177040877823717	0.157952927006807	1.12084581893242	0.262353496961529	0.999578183378293	trmt11	0.999578183378293	0.262353496961529	chr16	40043444	16
LL0000018834	876.804269166665	-0.162129672564982	0.144663968258911	-1.12073292690832	0.262401562048033	0.999578183378293	med21	0.999578183378293	0.262401562048033	chr4	1757486	4
LL0000030383	733.271085987554	0.190429597296322	0.169919373512194	1.12070562267378	0.262413188055395	0.999578183378293	tlr7	0.999578183378293	0.262413188055395	chr9	54143943	9
LL0000012891	290.117460552553	0.215071490320798	0.191909082462244	1.1206946933484	0.262417841807522	0.999578183378293	irx7	0.999578183378293	0.262417841807522	chr23	37815649	23
LL0000025282	636.788584834371	-0.162450225236684	0.144956702985387	-1.12068101640709	0.262423665586222	0.999578183378293	si:ch211-168b3.1	0.999578183378293	0.262423665586222	chr2	5887604	2
LL0000022079	113.881645460781	-0.291058937404313	0.259729875480462	-1.12062171079048	0.26244891954495	0.999578183378293	plcd4b	0.999578183378293	0.26244891954495	chr9	38372059	9
LL0000004456	159.459270748715	-0.295736138518379	0.263906090878036	-1.12061126567576	0.262453367535214	0.999578183378293	CABZ01077121.1	0.999578183378293	0.262453367535214	NA	NA	NA
LL0000024574	93.2372258962842	-0.294929103847539	0.263217994985293	-1.12047469955091	0.262511528201433	0.999578183378293	sftpba	0.999578183378293	0.262511528201433	chr10	7798069	10
LL0000001197	583.061589299269	0.181561964090062	0.162048024917102	1.12042071591395	0.262534521161749	0.999578183378293	apooa	0.999578183378293	0.262534521161749	chr5	4382377	5
LL0000031808	4061.38781317952	0.16053939200299	0.143292136213666	1.12036428686922	0.262558557168139	0.999578183378293	vat1	0.999578183378293	0.262558557168139	chr3	19914331	3
LL0000037637	22.4126841080937	0.734305978613921	0.655522344356267	1.12018451382465	0.26263514180347	0.999578183378293	XLOC_042229	0.999578183378293	0.26263514180347	NA	NA	NA
LL0000036276	48.225154420753	-0.43111318568836	0.38491822434344	-1.12001240373514	0.262708476415648	0.999578183378293	XLOC_031633	0.999578183378293	0.262708476415648	NA	NA	NA
LL0000024674	659.5312625769	-0.167651716026277	0.149714743562943	-1.11980765578904	0.262795736148123	0.999578183378293	shisa3	0.999578183378293	0.262795736148123	chr14	45200277	14
LL0000031071	69.124251026408	0.417022535370152	0.372423378662129	1.11975391251816	0.262818643836962	0.999578183378293	trim109	0.999578183378293	0.262818643836962	chr16	14064396	16
LL0000009253	1997.83351236449	-0.133098549883179	0.118866751007922	-1.11972901382918	0.262829257194215	0.999578183378293	dtnbp1a	0.999578183378293	0.262829257194215	chr16	25503920	16
LL0000019764	135.743738665264	0.331645717233999	0.296239877624887	1.11951746636199	0.262919443712608	0.999578183378293	musk	0.999578183378293	0.262919443712608	chr10	13083719	10
LL0000025137	15.4472090059473	0.728282472533119	0.650634488374264	1.11934194320512	0.262994288629492	0.999578183378293	si:ch211-14a17.10	0.999578183378293	0.262994288629492	chr2	38231325	2
LL0000009367	156.428292441762	0.336998046147347	0.301069147032047	1.11933769856357	0.262996098771332	0.999578183378293	ecscr	0.999578183378293	0.262996098771332	chr21	29077329	21
LL0000029163	788.360076009602	-0.188508843320051	0.168415998146347	-1.11930484867741	0.263010108007945	0.999578183378293	sos1	0.999578183378293	0.263010108007945	chr11	45411441	11
LL0000030149	108.359832763687	-0.392359768820151	0.350560965323015	-1.11923404951439	0.263040302930303	0.999578183378293	ten1	0.999578183378293	0.263040302930303	chr6	23107601	6
LL0000030167	89.2963401704961	-0.32833685553636	0.293360953735008	-1.11922480260596	0.263044246793165	0.999578183378293	terf1	0.999578183378293	0.263044246793165	chr24	13337214	24
LL0000031751	550.264776008777	0.166591179588147	0.148846656162881	1.11921345015537	0.263049088738423	0.999578183378293	utp23	0.999578183378293	0.263049088738423	chr19	45962015	19
LL0000031210	419.651318683916	-0.225853285609726	0.201872172462416	-1.11879355561884	0.263228221605688	0.999578183378293	tsc1b	0.999578183378293	0.263228221605688	chr21	17301789	21
LL0000030416	1215.87692146632	-0.226532427191938	0.202489619165251	-1.11873600299018	0.263252780918964	0.999578183378293	tmc6b	0.999578183378293	0.263252780918964	chr11	45219567	11
LL0000008567	21.7131054396579	0.686128625149765	0.613332684463784	1.11868915929309	0.263272771599538	0.999578183378293	cyp2aa3	0.999578183378293	0.263272771599538	chr23	42482136	23
LL0000029280	257.299825885849	-0.227469576867328	0.203348029484477	-1.11862198735834	0.263301439241366	0.999578183378293	spidr	0.999578183378293	0.263301439241366	chr24	35567060	24
LL0000013844	42.4544068042876	-0.53830585884533	0.481319075295694	-1.11839710178664	0.263397431596074	0.999578183378293	LO018309.1	0.999578183378293	0.263397431596074	NA	NA	NA
LL0000005405	10.6118309735964	0.850090174398427	0.760136519912474	1.11833881431761	0.263422315529057	0.999578183378293	cebp1	0.999578183378293	0.263422315529057	chr24	40820754	24
LL0000027196	152.447956803726	0.273238475664745	0.244332600903615	1.11830543551793	0.263436566248861	0.999578183378293	si:dkey-225n22.4	0.999578183378293	0.263436566248861	chr24	196656	24
LL0000023197	2000.52163971381	-0.155210104276041	0.138791123032612	-1.11829993795475	0.263438913425402	0.999578183378293	raph1a	0.999578183378293	0.263438913425402	chr9	13813567	9
LL0000024214	189.18095885503	0.246613720639792	0.220547589323057	1.11818823953933	0.263486606025252	0.999578183378293	sash3	0.999578183378293	0.263486606025252	chr14	33568077	14
LL0000039061	117.906831046504	0.268049131731889	0.239756234118773	1.11800693198701	0.263564032774267	0.999578183378293	zgc:174890	0.999578183378293	0.263564032774267	chr1	58621002	1
LL0000015041	9.53323577228261	0.831278328053689	0.743575842205373	1.11794692736144	0.263589660994365	0.999578183378293	LOC101885053	0.999578183378293	0.263589660994365	chr2	48603774	2
LL0000039400	307.992461190567	-0.267884326265086	0.23963864148741	-1.11786782216073	0.263623449775196	0.999578183378293	znf1015	0.999578183378293	0.263623449775196	chr4	73542047	4
LL0000004519	646.849789270145	0.216660498617754	0.193860132462981	1.11761245525367	0.263732546895927	0.999578183378293	CABZ01080568.1	0.999578183378293	0.263732546895927	NA	NA	NA
LL0000027194	38.3709113180052	0.597114254175306	0.534283653841476	1.11759783381371	0.26373879436829	0.999578183378293	si:dkey-225f5.5	0.999578183378293	0.26373879436829	chr3	23471182	3
LL0000014159	1002.45482855701	-0.201521584772133	0.180325062354453	-1.11754618099627	0.263760865484487	0.999578183378293	LOC100332847	0.999578183378293	0.263760865484487	chr5	72418769	5
LL0000008153	196.939996928835	-0.252140851124046	0.225626166628437	-1.11751599954837	0.263773762529365	0.999578183378293	CU655961.2	0.999578183378293	0.263773762529365	NA	NA	NA
LL0000010582	287.572077366376	0.196729613919372	0.17604249509248	1.11751207466143	0.263775439732127	0.999578183378293	foxd3	0.999578183378293	0.263775439732127	chr6	32092031	6
LL0000009250	498.464191454653	0.210603074553787	0.188460617285653	1.11749116386779	0.263784375563406	0.999578183378293	dtna	0.999578183378293	0.263784375563406	chr24	35713705	24
LL0000006381	19.3228258206517	-0.639202656865364	0.572037795263956	-1.11741332855535	0.263817638843932	0.999578183378293	CR381686.4	0.999578183378293	0.263817638843932	NA	NA	NA
LL0000025273	670.235576310788	-0.191029781110343	0.170957791535779	-1.11740903643086	0.26381947318734	0.999578183378293	si:ch211-166e11.5	0.999578183378293	0.26381947318734	chr9	298933	9
LL0000000011	224.45386027758	-0.208868842097061	0.186932939405122	-1.11734637438295	0.263846254333729	0.999578183378293	aamdc	0.999578183378293	0.263846254333729	chr18	3096609	18
LL0000017446	23.3454038354809	0.599981997032325	0.537016242575194	1.11725111731293	0.263886969865717	0.999578183378293	LOC110438540	0.999578183378293	0.263886969865717	chrUn_KZ116058v1	1659	chrUn_KZ116058v1
LL0000030021	724.272666155993	-0.193522197924043	0.173217234660608	-1.1172225344852	0.263899187809744	0.999578183378293	tbcc	0.999578183378293	0.263899187809744	chr12	34891575	12
LL0000024649	19.4477396750859	0.701771972121315	0.62817193016558	1.11716544216857	0.263923593516572	0.999578183378293	sh3pxd2ab	0.999578183378293	0.263923593516572	chr17	20520580	17
LL0000029254	219.683216562789	-0.316473055523781	0.28334547164551	-1.11691587547133	0.264030296053507	0.999578183378293	spc24	0.999578183378293	0.264030296053507	chr3	19355914	3
LL0000020058	10.5402698740685	-1.10009519705959	0.985038301212174	-1.11680448943542	0.264077928886045	0.999578183378293	ncf4	0.999578183378293	0.264077928886045	chr22	29204884	22
LL0000020653	7533.05160885046	-0.136447524602898	0.122179506874479	-1.1167791399181	0.264088770114955	0.999578183378293	nsg2	0.999578183378293	0.264088770114955	NA	NA	NA
LL0000004874	68.976793558546	0.381486782543947	0.341625427432452	1.11668146428994	0.264130545923778	0.999578183378293	capn10	0.999578183378293	0.264130545923778	chr2	45139764	2
LL0000028933	453.429124489316	-0.162710854079918	0.145714128874825	-1.11664431813399	0.264146434508876	0.999578183378293	smad3b	0.999578183378293	0.264146434508876	chr18	19773011	18
LL0000023043	399.67182820522	0.177722557267954	0.159201923298317	1.11633423507662	0.264279092548235	0.999578183378293	rab27a	0.999578183378293	0.264279092548235	chr18	2228736	18
LL0000007136	39.852740921648	0.495998953338972	0.444371347310674	1.11618122172086	0.264344570809579	0.999578183378293	CR855375.3	0.999578183378293	0.264344570809579	NA	NA	NA
LL0000008987	968.985354913338	0.175640242251862	0.15736992067396	1.1160979270985	0.264380219373459	0.999578183378293	dlgap4a	0.999578183378293	0.264380219373459	chr23	42836123	23
LL0000018924	112.283330116227	0.424272576394679	0.380149789933175	1.11606684425436	0.264393523107264	0.999578183378293	MFAP4 (1 of many)	0.999578183378293	0.264393523107264	NA	NA	NA
LL0000019823	319.388160335795	0.235238068735172	0.210774265406728	1.11606636740608	0.264393727206167	0.999578183378293	myh11a	0.999578183378293	0.264393727206167	chr6	8499854	6
LL0000019488	934.136373250241	-0.206715442626631	0.185230332083945	-1.11599131902949	0.264425850498498	0.999578183378293	mpp2a	0.999578183378293	0.264425850498498	chr3	33345347	3
LL0000024124	29.3986665699727	0.55917477579607	0.501101304257085	1.11589167907891	0.264468503989682	0.999578183378293	rxfp3.3a1	0.999578183378293	0.264468503989682	chr7	33879369	7
LL0000019654	201.604862790733	0.27203906639633	0.243794799307928	1.11585262347097	0.264485224059671	0.999578183378293	msrb2	0.999578183378293	0.264485224059671	chr24	17040675	24
LL0000031755	1004.28450319583	0.140230350430771	0.125675850469292	1.11580983862158	0.264503541489073	0.999578183378293	utp6	0.999578183378293	0.264503541489073	chr6	18524442	6
LL0000023780	240.855861660411	-0.242540903638597	0.217384392583317	-1.1157236301849	0.264540452466236	0.999578183378293	rnf151	0.999578183378293	0.264540452466236	chr12	18458389	12
LL0000001038	61.0824621453167	-0.410732069619223	0.368168476890244	-1.1156090089203	0.264589534169406	0.999578183378293	ankrd34ba	0.999578183378293	0.264589534169406	chr10	3031458	10
LL0000013129	168.874377467928	-0.229877716548088	0.206082458228114	-1.1154647441833	0.264651318355868	0.999578183378293	kcnh5b	0.999578183378293	0.264651318355868	chr13	37302119	13
LL0000021364	1532.48879887701	-0.228068262412409	0.204484491012105	-1.11533281220289	0.264707829503399	0.999578183378293	pcdh19	0.999578183378293	0.264707829503399	chr14	40303152	14
LL0000014690	22.2216675066532	-0.63334812606178	0.567913757465722	-1.11521884746736	0.264756651336983	0.999578183378293	LOC101883232	0.999578183378293	0.264756651336983	chr16	24565685	16
LL0000038925	341.202079141656	0.217703220695194	0.195212390884019	1.11521210159522	0.26475954142412	0.999578183378293	zgc:171558	0.999578183378293	0.26475954142412	chr6	6850854	6
LL0000014873	72.7052868987705	-0.370066065377427	0.3318852564806	-1.11504219651607	0.264832339847023	0.999578183378293	LOC101884216	0.999578183378293	0.264832339847023	chr1	59041297	1
LL0000011728	1297.73217670656	0.15562563018997	0.139569293993927	1.11504203923781	0.264832407241682	0.999578183378293	GRIK2	0.999578183378293	0.264832407241682	NA	NA	NA
LL0000001989	48.4609887819939	0.500885000672079	0.449210774249994	1.11503336381092	0.264836124731436	0.999578183378293	bpifcl	0.999578183378293	0.264836124731436	chr9	343068	9
LL0000011238	31.5221896105625	-0.598655746864958	0.536963241194903	-1.11489148779118	0.264896924842636	0.999578183378293	gdf6b	0.999578183378293	0.264896924842636	chr19	22999268	19
LL0000022167	202.478267409546	0.233554372961118	0.209488120904622	1.11488122549657	0.264901323059998	0.999578183378293	plppr5b	0.999578183378293	0.264901323059998	chr24	30093603	24
LL0000023758	655.709445714131	-0.166733218436232	0.149580212165427	-1.11467430098196	0.264990017568821	0.999578183378293	rnf11a	0.999578183378293	0.264990017568821	chr1	52130212	1
LL0000037797	9.94528040189022	-0.873523538412501	0.783678535962983	-1.1146452254675	0.265002481909802	0.999578183378293	XLOC_042992	0.999578183378293	0.265002481909802	NA	NA	NA
LL0000028348	48.5352058653452	0.501438621748642	0.449867493761625	1.11463626223757	0.265006324425565	0.999578183378293	si:rp71-36a1.5	0.999578183378293	0.265006324425565	chr22	5826322	22
LL0000007623	26.5797207070918	-0.687631858914474	0.616967254292178	-1.11453542166248	0.26504955719041	0.999578183378293	CT573799.2	0.999578183378293	0.26504955719041	NA	NA	NA
LL0000028836	253.019204986868	0.655972921942874	0.588607105886356	1.11444954602625	0.265086377959316	0.999578183378293	slc6a19a.2	0.999578183378293	0.265086377959316	chr19	684410	19
LL0000024469	2451.67429732633	-0.152952853476452	0.137249341347094	-1.11441593799452	0.265100788984582	0.999578183378293	sept3	0.999578183378293	0.265100788984582	chr1	45616641	1
LL0000001251	1031.94707002967	0.152622218031554	0.136955437105373	1.11439327461039	0.265110507281826	0.999578183378293	arfip2a	0.999578183378293	0.265110507281826	chr15	32249009	15
LL0000003184	74.5754923553816	-0.470705158129911	0.422417231682406	-1.11431334430933	0.265144784194115	0.999578183378293	BX571811.1	0.999578183378293	0.265144784194115	NA	NA	NA
LL0000038620	9.21529528696665	0.952928386445559	0.855265142755388	1.11419060453643	0.265197425250925	0.999578183378293	zgc:113442	0.999578183378293	0.265197425250925	chr6	1769902	6
LL0000011902	487.195684910235	0.233505273821469	0.209574203857501	1.11418900572439	0.265198111002443	0.999578183378293	h2afx	0.999578183378293	0.265198111002443	chr5	30534701	5
LL0000009422	16.8890737720517	-0.666467360906901	0.598189597971394	-1.11414067240061	0.265218842377564	0.999578183378293	efemp2b	0.999578183378293	0.265218842377564	chr21	25589613	21
LL0000021697	1388.39669591726	0.155305803476919	0.1393978118847	1.11411937803856	0.265227976417948	0.999578183378293	phf14	0.999578183378293	0.265227976417948	chr19	38167995	19
LL0000022025	1406.61931974544	-1.06470158182261	0.955669269977675	-1.11409000505738	0.265240576070769	0.999578183378293	pklr	0.999578183378293	0.265240576070769	chr16	54450406	16
LL0000001529	110.948881681415	0.270872424957215	0.243134948846809	1.11408263699631	0.265243736693486	0.999578183378293	atf6b	0.999578183378293	0.265243736693486	chrUn_KN150164v1	3538	chrUn_KN150164v1
LL0000022569	1620.49650256481	-0.164610903626472	0.147793612051702	-1.11378902877675	0.265369704758235	0.999578183378293	prkacaa	0.999578183378293	0.265369704758235	chr3	49455958	3
LL0000020758	1509.45289850011	-0.248056315199532	0.222717865774323	-1.11376927188627	0.265378182625909	0.999578183378293	nup50	0.999578183378293	0.265378182625909	chr4	74943139	4
LL0000022120	70.2845921522894	-0.382264063233751	0.343229112897052	-1.11372855294011	0.265395656097458	0.999578183378293	plekhh2	0.999578183378293	0.265395656097458	chr13	8847914	13
LL0000020544	63.5607386927861	-0.332772010701149	0.298802506223151	-1.11368547375111	0.265414143268203	0.999578183378293	npr3	0.999578183378293	0.265414143268203	chr5	41260240	5
LL0000022594	63.3561031389864	-0.426239837917334	0.382746613537185	-1.1136345112977	0.265436014638994	0.999578183378293	prkcha	0.999578183378293	0.265436014638994	chr13	31716819	13
LL0000032940	101.881314273943	-0.346566884216771	0.311218044824792	-1.11358222950048	0.265458453517706	0.999578183378293	XLOC_006330	0.999578183378293	0.265458453517706	NA	NA	NA
LL0000000490	9588.98991786353	-0.168927584999434	0.151711030338212	-1.11348255049643	0.26550123847258	0.999578183378293	ahcy	0.999578183378293	0.26550123847258	chr6	49926114	6
LL0000014691	61.2574812405086	0.377980344789073	0.339482765236336	1.11340068921006	0.265536379127226	0.999578183378293	LOC101883235	0.999578183378293	0.265536379127226	chr6	59902071	6
LL0000020499	102.628748690114	0.31440437392826	0.28238844448789	1.11337549416524	0.265547195267268	0.999578183378293	noxo1a	0.999578183378293	0.265547195267268	chr3	62161183	3
LL0000018828	288.563606355556	0.205868710642	0.184935316780424	1.11319305704291	0.265625523905563	0.999578183378293	med16	0.999578183378293	0.265625523905563	chr11	14104438	11
LL0000020075	5636.43782473221	-0.226927588435949	0.203860284867308	-1.11315251317173	0.265642933412791	0.999578183378293	ncor1	0.999578183378293	0.265642933412791	chr5	41878246	5
LL0000040084	69.490310976484	0.382605924089531	0.343723699376463	1.11312058139605	0.265656645445918	0.999578183378293	XLOC_044313	0.999578183378293	0.265656645445918	NA	NA	NA
LL0000001590	3804.08026857849	0.183688895652576	0.165025361707283	1.11309494342086	0.265667655169675	0.999578183378293	atp1b4	0.999578183378293	0.265667655169675	chr14	33458275	14
LL0000021495	1091.35330752258	0.197863869264133	0.177841084026431	1.11258807461343	0.265885384512651	0.999578183378293	PDE3B	0.999578183378293	0.265885384512651	NA	NA	NA
LL0000020140	2718.26520373187	0.1562729796616	0.140475308004023	1.1124587080964	0.26594097455509	0.999578183378293	ndufb5	0.999578183378293	0.26594097455509	chr6	29403019	6
LL0000018771	512.789487143497	-0.184256473636889	0.165639851101744	-1.11239217139666	0.265969569133654	0.999578183378293	mcm3ap	0.999578183378293	0.265969569133654	chr9	38457810	9
LL0000021595	80.8791129309381	0.337722851601309	0.303658755970757	1.11217886841976	0.26606125174086	0.999578183378293	pemt	0.999578183378293	0.26606125174086	chr12	1286530	12
LL0000027547	18.9255609076041	-0.605778399086039	0.544732325557295	-1.11206618492172	0.266109694524215	0.999578183378293	si:dkey-29m1.2	0.999578183378293	0.266109694524215	NA	NA	NA
LL0000009794	1972.31718493331	-0.129788475389433	0.11671345650786	-1.1120266614732	0.266126687144568	0.999578183378293	erp44	0.999578183378293	0.266126687144568	chr16	27417199	16
LL0000024209	288.247252073761	-0.232229454691699	0.208843628122583	-1.11197768770512	0.266147743849607	0.999578183378293	sars2	0.999578183378293	0.266147743849607	chr15	14642623	15
LL0000009257	138.155485372768	-0.27103549964956	0.243742047888925	-1.11197678856408	0.266148130453976	0.999578183378293	dtx2	0.999578183378293	0.266148130453976	chr5	59553678	5
LL0000028541	1560.52835533868	-0.173328613557296	0.155921859524309	-1.11163767598778	0.266293966515326	0.999578183378293	slc1a3a	0.999578183378293	0.266293966515326	chr5	8111348	5
LL0000009007	969.648691522709	-0.171672421408292	0.154457376693892	-1.1114549857241	0.266372555629673	0.999578183378293	dmgdh	0.999578183378293	0.266372555629673	chr21	51460	21
LL0000020876	118.400554211938	-0.312651649255556	0.281347256102701	-1.1112660332519	0.26645385539014	0.999578183378293	oma1	0.999578183378293	0.26645385539014	NA	NA	NA
LL0000019039	250.812450343586	-0.201330259849442	0.18121022273088	-1.11103146839813	0.266554804344453	0.999578183378293	miip	0.999578183378293	0.266554804344453	chr11	40505042	11
LL0000011910	85.6712676340755	0.379739618266702	0.341903492688394	1.11066317363652	0.266713359317069	0.999578183378293	haao	0.999578183378293	0.266713359317069	chr13	8954652	13
LL0000001916	566.400740143641	0.165060138232172	0.148618487550289	1.11062991524738	0.266727680615275	0.999578183378293	birc6-as2	0.999578183378293	0.266727680615275	chr17	22687171	17
LL0000019362	107.441154099031	0.318409040205398	0.286720346794952	1.11052125795979	0.26677447290122	0.999578183378293	mlana	0.999578183378293	0.26677447290122	chr21	1032253	21
LL0000010456	45.8568914799697	0.700827258256681	0.63112337828738	1.11044414193378	0.266807685651706	0.999578183378293	FO203514.1	0.999578183378293	0.266807685651706	NA	NA	NA
LL0000026243	19.0693599146205	-0.749009959851671	0.674586599315397	-1.11032439810071	0.266859263215647	0.999578183378293	si:ch73-156l6.2	0.999578183378293	0.266859263215647	chr3	43711106	3
LL0000032157	1330.86925118553	0.232660563857053	0.209552726301649	1.11027218764093	0.266881754105943	0.999578183378293	wu:fi46h04	0.999578183378293	0.266881754105943	chr20	2292463	20
LL0000031264	17.3671066853069	0.865912111542717	0.779967826789842	1.11018952551748	0.266917365436727	0.999578183378293	tspeara	0.999578183378293	0.266917365436727	chr6	8621613	6
LL0000014864	102.475364713023	-0.29240266164273	0.263393975115275	-1.11013420680849	0.266941198888543	0.999578183378293	LOC101884172	0.999578183378293	0.266941198888543	chr22	2240034	22
LL0000031568	1542.31002933572	-0.182945842188764	0.164798615568789	-1.11011759144542	0.26694835771915	0.999578183378293	ugp2b	0.999578183378293	0.26694835771915	chr17	24445544	17
LL0000008769	1078.78233358945	0.149053420785405	0.134283739825037	1.10998860308487	0.267003937633328	0.999578183378293	ddx10	0.999578183378293	0.267003937633328	chr21	25120530	21
LL0000036515	65.6289341064758	-0.452288238713383	0.407518695719443	-1.10985886896527	0.267059846915717	0.999578183378293	XLOC_033136	0.999578183378293	0.267059846915717	NA	NA	NA
LL0000019959	976.62443778057	0.196125158415002	0.176718450968766	1.1098170979875	0.267077849948997	0.999578183378293	nae1	0.999578183378293	0.267077849948997	chr7	44773911	7
LL0000001481	1234.28246982929	-0.159137720918133	0.143424682190068	-1.10955602960474	0.267190387717913	0.999578183378293	asic2	0.999578183378293	0.267190387717913	chr3	37824267	3
LL0000000296	59.1487279850613	-0.390978913960282	0.352432417649336	-1.10937273185039	0.267269420675108	0.999578183378293	adamtsl5	0.999578183378293	0.267269420675108	chr7	50477121	7
LL0000003390	17.1965704083986	0.649085814987419	0.585122589099759	1.10931594007688	0.267293910989346	0.999578183378293	BX649559.2	0.999578183378293	0.267293910989346	NA	NA	NA
LL0000007345	299.614901797497	-0.208872700659394	0.188324453687839	-1.10911088055306	0.267382351643278	0.999578183378293	crtc2	0.999578183378293	0.267382351643278	chr19	41520895	19
LL0000022338	386.410261471578	-0.201228533317262	0.1814573456254	-1.10895776979279	0.267448400298003	0.999578183378293	pou4f1	0.999578183378293	0.267448400298003	chr6	4539952	6
LL0000010614	746.233343218444	0.181919011152859	0.164059007236772	1.10886329386543	0.267489160755348	0.999578183378293	foxo1a	0.999578183378293	0.267489160755348	chr15	3284003	15
LL0000012351	238.863089423831	-0.272536934941263	0.245782240899071	-1.10885527751852	0.26749261950451	0.999578183378293	hsd17b7	0.999578183378293	0.26749261950451	chr6	34943350	6
LL0000030978	160.877606561938	0.279066300101801	0.251672186919333	1.10884839329206	0.267495589811247	0.999578183378293	traf4b	0.999578183378293	0.267495589811247	chr21	39005908	21
LL0000004106	1660.94456526621	-0.1626799774751	0.14671862200522	-1.10878888618046	0.267521266026516	0.999578183378293	CABZ01041495.1	0.999578183378293	0.267521266026516	NA	NA	NA
LL0000010210	2159.35149991513	-0.152184311418563	0.137258114264777	-1.10874546276363	0.267540003494933	0.999578183378293	fbxo33	0.999578183378293	0.267540003494933	chr17	13032138	17
LL0000037670	10.7969188442785	-1.05310582718408	0.950042805332684	-1.10848250339131	0.267653491336524	0.999578183378293	XLOC_042485	0.999578183378293	0.267653491336524	NA	NA	NA
LL0000000694	13.2369327973028	0.800169693440942	0.721879731311371	1.10845291637064	0.267666262555092	0.999578183378293	AL929171.1	0.999578183378293	0.267666262555092	NA	NA	NA
LL0000012363	14.2475938367768	-0.824184234384544	0.743553018727096	-1.1084404388479	0.267671648595374	0.999578183378293	hsf5	0.999578183378293	0.267671648595374	chr5	3094979	5
LL0000038265	48.3023189654559	0.413705194647128	0.37323495247006	1.10843100816051	0.267675719489894	0.999578183378293	ypel2b	0.999578183378293	0.267675719489894	chr15	16897459	15
LL0000009904	366.509036932654	0.296941570882336	0.267904316904143	1.1083866595124	0.267694863804838	0.999578183378293	f10	0.999578183378293	0.267694863804838	chr1	136019	1
LL0000031114	760.835207693665	-0.152594183173845	0.137673604082237	-1.10837646904846	0.267699262932124	0.999578183378293	trim46a	0.999578183378293	0.267699262932124	chr16	23352065	16
LL0000032080	449.563293640901	-0.188001598699894	0.169647838743675	-1.1081874080574	0.267780887793315	0.999578183378293	wnk2	0.999578183378293	0.267780887793315	chr11	37137212	11
LL0000015154	14.663199061672	0.741867756697182	0.669468521569108	1.10814434554501	0.267799481918467	0.999578183378293	LOC101885636	0.999578183378293	0.267799481918467	chr12	39445636	12
LL0000008545	9.32199906148042	0.948463763326669	0.85597233729324	1.10805422325435	0.267838399035037	0.999578183378293	cyp19a1a	0.999578183378293	0.267838399035037	chr18	39620533	18
LL0000020871	297.513489949681	0.518557422242675	0.468010393811661	1.10800407234407	0.267860057167481	0.999578183378293	olfml3b	0.999578183378293	0.267860057167481	chr11	24671686	11
LL0000025387	3772.76021437847	0.149666131836891	0.135095505772798	1.10785426192192	0.267924761345221	0.999578183378293	si:ch211-195b11.3	0.999578183378293	0.267924761345221	chr14	38786286	14
LL0000031863	47.5260909500296	-0.482695134548574	0.435747064754425	-1.10774156291932	0.26797344391768	0.999578183378293	vipr2	0.999578183378293	0.26797344391768	chr24	27268098	24
LL0000013676	1184.29417247496	-0.144392474728738	0.13035512011455	-1.10768548716654	0.26799766921729	0.999578183378293	limd2	0.999578183378293	0.26799766921729	chr3	31848137	3
LL0000039886	20.0546553336458	-0.662509136835666	0.598144885778059	-1.10760645553942	0.268031814244665	0.999578183378293	LOC100538032	0.999578183378293	0.268031814244665	NA	NA	NA
LL0000004012	38.6122812068402	-0.521534431674437	0.470958725650667	-1.10738882893378	0.268125853650938	0.999578183378293	CABZ01015815.1	0.999578183378293	0.268125853650938	NA	NA	NA
LL0000019704	320.375665537755	0.212194775498848	0.191619327805849	1.10737668234514	0.268131103024371	0.999578183378293	mthfr	0.999578183378293	0.268131103024371	chr8	47219120	8
LL0000028588	287.728662917129	0.217546252161263	0.196453816407909	1.1073658742753	0.268135773991463	0.999578183378293	slc25a16	0.999578183378293	0.268135773991463	chr13	18179092	13
LL0000001311	45.5352146181291	-0.469747797202743	0.424278304313114	-1.10716902662096	0.268220856216784	0.999578183378293	arhgef19	0.999578183378293	0.268220856216784	chr23	24137863	23
LL0000014180	29.1871510101007	0.535123278238028	0.483330728877329	1.10715757609909	0.268225805974688	0.999578183378293	LOC100333290	0.999578183378293	0.268225805974688	chrUn_KN150408v1	22879	chrUn_KN150408v1
LL0000024424	47.048486167663	0.4276227382126	0.38624538755388	1.10712710621806	0.26823897760442	0.999578183378293	sema3bl	0.999578183378293	0.26823897760442	chr8	26522012	8
LL0000019972	2200.79174002705	-0.12570752428986	0.113544287573724	-1.10712328181405	0.268240630862923	0.999578183378293	nanos1	0.999578183378293	0.268240630862923	chr14	5117071	14
LL0000002299	10.4468951661236	0.921515851222736	0.832438698186529	1.10700746280809	0.268290701785773	0.999578183378293	BX005417.2	0.999578183378293	0.268290701785773	NA	NA	NA
LL0000039201	787.806756929589	-0.181777261370128	0.164213134816776	-1.10695932802787	0.268311513323383	0.999578183378293	zgc:66160	0.999578183378293	0.268311513323383	chr3	27595036	3
LL0000030547	121.082392701065	-0.270628247305445	0.244525296832838	-1.10674948895145	0.268402252231511	0.999578183378293	tmem199	0.999578183378293	0.268402252231511	chr15	24673316	15
LL0000024620	33.9131443074079	-0.533033378814298	0.48163765326571	-1.10671035621925	0.268419176394169	0.999578183378293	sh2d4ba	0.999578183378293	0.268419176394169	chr13	21595937	13
LL0000009181	1063.3474393429	0.169380852452348	0.15305947317873	1.1066342313524	0.268452101051547	0.999578183378293	DPYSL2 (1 of many)	0.999578183378293	0.268452101051547	NA	NA	NA
LL0000002597	10.5883118993494	0.867879943722713	0.784280060281374	1.10659442675534	0.268469317985305	0.999578183378293	BX323076.2	0.999578183378293	0.268469317985305	NA	NA	NA
LL0000027644	28.3968218543817	0.577440706416823	0.521820880437458	1.10658796545807	0.268472112802568	0.999578183378293	si:dkey-40c23.2	0.999578183378293	0.268472112802568	chr11	1584701	11
LL0000028124	34.1161430194084	-0.473552403481543	0.427967619187695	-1.10651456383633	0.268503863885304	0.999578183378293	si:dkeyp-123a12.2	0.999578183378293	0.268503863885304	chr4	71323789	4
LL0000003943	152.629186883164	0.272092573346959	0.245909315246135	1.10647525928254	0.268520866778836	0.999578183378293	ca15a	0.999578183378293	0.268520866778836	chr12	4320175	12
LL0000016126	91.0613832250457	0.288693603401214	0.2609459343871	1.10633493516305	0.268581576110107	0.999578183378293	LOC103911404	0.999578183378293	0.268581576110107	chrUn_KN149968v1	71075	chrUn_KN149968v1
LL0000031733	270.219753989799	0.220705856526301	0.199562906163334	1.10594629417585	0.268749765577235	0.999578183378293	usp49	0.999578183378293	0.268749765577235	chr22	564637	22
LL0000012005	69.1392589154183	0.367972882654306	0.332752757816202	1.1058447270858	0.268793731980188	0.999578183378293	hdhd5	0.999578183378293	0.268793731980188	NA	NA	NA
LL0000016643	23.4066621907166	-0.53442645709709	0.483361585685371	-1.10564528279448	0.268880081875791	0.999578183378293	LOC108183475	0.999578183378293	0.268880081875791	chr4	69160353	4
LL0000011663	1035.22706914217	-0.166067743124214	0.150202299160527	-1.10562717117087	0.268887924290888	0.999578183378293	gps2	0.999578183378293	0.268887924290888	chr5	24063008	5
LL0000024312	1260.75284341016	-0.263352008091427	0.23819460687679	-1.10561700596206	0.268892325941168	0.999578183378293	scp2a	0.999578183378293	0.268892325941168	chr2	6005198	2
LL0000011479	787.572599053515	-0.191436317407305	0.173174479170807	-1.10545340354965	0.26896317443965	0.999578183378293	gngt2a	0.999578183378293	0.26896317443965	chr3	23092759	3
LL0000005422	635.877076748707	0.248919359384827	0.225177805908022	1.10543469584432	0.268971276682045	0.999578183378293	celsr1a	0.999578183378293	0.268971276682045	chr4	28191611	4
LL0000021353	963.596394041541	0.165559485285381	0.149803995422976	1.10517402969072	0.269084187723444	0.999578183378293	pcca	0.999578183378293	0.269084187723444	chr1	29862084	1
LL0000025508	1782.33221188508	-0.160875346206793	0.145581469734942	-1.10505373039369	0.269136307949164	0.999578183378293	si:ch211-207l14.1	0.999578183378293	0.269136307949164	chr6	9175752	6
LL0000004858	599.200156101656	0.167304544167562	0.151405121551381	1.10501244907218	0.269154194869113	0.999578183378293	camsap2b	0.999578183378293	0.269154194869113	chr2	45300034	2
LL0000012038	26.5673678549887	-0.516516393196111	0.467443526257141	-1.10498138102778	0.269167656982657	0.999578183378293	hepacam2	0.999578183378293	0.269167656982657	chr19	40350522	19
LL0000023265	3640.22336587101	0.121530392546804	0.109988129118764	1.10494099245544	0.269185158470858	0.999578183378293	rbfox3a	0.999578183378293	0.269185158470858	chr12	32501497	12
LL0000032959	434.745757226851	0.735660362662915	0.666064979802651	1.10448737731397	0.269381776137912	0.999578183378293	XLOC_006515	0.999578183378293	0.269381776137912	NA	NA	NA
LL0000027598	80.0087808952709	0.385093048522897	0.348703651005479	1.10435622745128	0.269438640882616	0.999578183378293	si:dkey-33c14.6	0.999578183378293	0.269438640882616	chr2	366418	2
LL0000037009	137.478790099423	0.256088560479664	0.231895487024218	1.10432748720513	0.269451103351316	0.999578183378293	XLOC_037213	0.999578183378293	0.269451103351316	NA	NA	NA
LL0000024038	1380.9034767304	0.172540307698301	0.156288850522519	1.10398347112701	0.269600307781812	0.999578183378293	rrp12	0.999578183378293	0.269600307781812	chr13	31343325	13
LL0000012962	12666.5458364465	0.154861674815119	0.140304412052407	1.10375484669203	0.269699496643158	0.999578183378293	itm2ba	0.999578183378293	0.269699496643158	chr6	10015524	6
LL0000006107	5271.46178244258	0.156959603439438	0.142205511306149	1.10375190101828	0.269700774788993	0.999578183378293	cox5ab	0.999578183378293	0.269700774788993	chr18	808910	18
LL0000026562	25.3640796470042	0.580147412506515	0.526073761276614	1.10278720440016	0.270119586092704	0.999578183378293	si:ch73-54f23.4	0.999578183378293	0.270119586092704	chr16	10397503	16
LL0000034768	36.1469825957772	-0.457890888365242	0.415214412901032	-1.10278177765082	0.270121943310768	0.999578183378293	XLOC_019823	0.999578183378293	0.270121943310768	NA	NA	NA
LL0000012703	267.123208637079	-0.221228541300327	0.200650754462004	-1.1025552427824	0.270220355887051	0.999578183378293	im:6904045	0.999578183378293	0.270220355887051	chr3	58221864	3
LL0000022879	857.975562375948	-0.1403538008947	0.127319013827064	-1.10237895091884	0.270296958618524	0.999578183378293	ptpn23a	0.999578183378293	0.270296958618524	chr16	41112343	16
LL0000006434	11.5247841346302	0.84927504039369	0.770462609496235	1.10229234998047	0.270334594103531	0.999578183378293	CR385024.1	0.999578183378293	0.270334594103531	NA	NA	NA
LL0000014349	13.1800408705691	0.732146873149655	0.664260193389702	1.10219892812413	0.270375197886905	0.999578183378293	LOC100536726	0.999578183378293	0.270375197886905	chr22	7971505	22
LL0000018408	613.944772260663	-0.214495835342177	0.194609195153837	-1.10218756710144	0.270380135994128	0.999578183378293	lrrk1	0.999578183378293	0.270380135994128	chr7	9525938	7
LL0000006527	44.1751706811504	-0.401458552594678	0.364293558440485	-1.10201935580001	0.270453256844978	0.999578183378293	CR388373.3	0.999578183378293	0.270453256844978	NA	NA	NA
LL0000036008	10.2065642504868	-0.811226848700992	0.736222037255565	-1.10187797654771	0.270514724384835	0.999578183378293	XLOC_029763	0.999578183378293	0.270514724384835	NA	NA	NA
LL0000009433	367.629591164987	0.227560520075749	0.206545264084618	1.10174649166742	0.270571898737286	0.999578183378293	efna3a	0.999578183378293	0.270571898737286	chr19	8144159	19
LL0000012751	32.753791116782	0.61497467951423	0.558250683370436	1.10161025831858	0.270631146631712	0.999578183378293	ing5b	0.999578183378293	0.270631146631712	chr2	36605993	2
LL0000030348	309.892568647858	-0.266086040728718	0.241582116630138	-1.10143103488117	0.270709104463413	0.999578183378293	tk1	0.999578183378293	0.270709104463413	chr11	45153125	11
LL0000012896	18.5502844600907	-0.638143055655814	0.579645863884357	-1.10091884617179	0.270931978923796	0.999578183378293	isg15	0.999578183378293	0.270931978923796	chr5	20112031	5
LL0000015270	27.0372149147536	0.513009120695431	0.46603295354937	1.10080009747869	0.270983669335106	0.999578183378293	LOC101886114	0.999578183378293	0.270983669335106	chr2	45218645	2
LL0000025572	1509.03160291188	-0.169084524304989	0.15360757096502	-1.10075644867461	0.271002671029015	0.999578183378293	si:ch211-214j24.10	0.999578183378293	0.271002671029015	chr4	5317509	4
LL0000029264	144.524250518332	-0.264241063240566	0.240057664433672	-1.10073995705968	0.271009850584062	0.999578183378293	specc1lb	0.999578183378293	0.271009850584062	chr21	13233350	21
LL0000025568	31.254975175759	0.563081475876759	0.511566936064305	1.10069951003632	0.271027459577004	0.999578183378293	si:ch211-214c20.1	0.999578183378293	0.271027459577004	NA	NA	NA
LL0000010107	204.460081551313	-0.247432249106715	0.224799626288303	-1.10067909449897	0.271036347971378	0.999578183378293	fam83c	0.999578183378293	0.271036347971378	chr6	52467778	6
LL0000039619	646.332383005507	0.215437523214961	0.195745194931636	1.10060184767346	0.27106998103923	0.999578183378293	ZNF521 (1 of many)	0.999578183378293	0.27106998103923	NA	NA	NA
LL0000022837	337.370090139098	0.184795790261784	0.16790483047887	1.10059841479689	0.271071475771168	0.999578183378293	ptgr1	0.999578183378293	0.271071475771168	chr7	24376070	7
LL0000031187	552.039119385112	-0.196346000487435	0.1784017373574	-1.10058345504834	0.27107798956208	0.999578183378293	trpc5b	0.999578183378293	0.27107798956208	chr21	34147629	21
LL0000003733	28.0864328376991	0.843105013815458	0.766062321556378	1.10056974490346	0.271083959343312	0.999578183378293	BX927374.1	0.999578183378293	0.271083959343312	NA	NA	NA
LL0000006508	14.0990309696738	0.745352008955184	0.677251263770503	1.10055462252745	0.271090544154024	0.999578183378293	CR388184.1	0.999578183378293	0.271090544154024	NA	NA	NA
LL0000001865	657.962410088316	-0.194286682248762	0.176539712821593	-1.10052678314428	0.271102666680417	0.999578183378293	bdh1	0.999578183378293	0.271102666680417	chr24	3328353	24
LL0000008374	64.2710156731889	-0.374169536366926	0.340006246556261	-1.10047841813698	0.271123727874892	0.999578183378293	CU929240.1	0.999578183378293	0.271123727874892	NA	NA	NA
LL0000005819	25.3720664831992	-0.628611063005502	0.571242788602948	-1.10042713106778	0.27114606274526	0.999578183378293	cln8	0.999578183378293	0.27114606274526	chr17	25187230	17
LL0000022334	64.1106781354753	-0.32755230809059	0.297667769857423	-1.10039561302684	0.271159789079071	0.999578183378293	pou3f2a	0.999578183378293	0.271159789079071	chr4	5741794	4
LL0000013426	4731.45837772126	0.163002519626205	0.148175695121612	1.10006245958505	0.271304908914475	0.999578183378293	kmt2ca	0.999578183378293	0.271304908914475	chr24	7336865	24
LL0000014148	42.8728450064013	0.47368235771117	0.430639939714291	1.09994989787857	0.271353952206763	0.999578183378293	LOC100332582	0.999578183378293	0.271353952206763	chrUn_KN149906v1	13340	chrUn_KN149906v1
LL0000024136	1250.22792097648	0.141505624956194	0.128652039078479	1.09990969416252	0.271371470493643	0.999578183378293	ryk	0.999578183378293	0.271371470493643	chr6	27514520	6
LL0000022726	1660.07663366581	-0.13396380814792	0.121796956450638	-1.09989454623371	0.271378071222797	0.999578183378293	psen1	0.999578183378293	0.271378071222797	chr17	51206218	17
LL0000002151	58.979379975203	0.484360504775504	0.44039248067673	1.09983827160539	0.271402593926512	0.999578183378293	BX004816.1	0.999578183378293	0.271402593926512	NA	NA	NA
LL0000034002	19.6923864323591	-0.677713749706469	0.616255170630134	-1.09972910898823	0.271450167871429	0.999578183378293	XLOC_014466	0.999578183378293	0.271450167871429	NA	NA	NA
LL0000024653	114.979697172137	0.284278494506224	0.258499811435842	1.09972418520228	0.271452313831495	0.999578183378293	SH3RF3	0.999578183378293	0.271452313831495	NA	NA	NA
LL0000028574	81.5200064852137	-0.416774466649714	0.379078124566745	-1.09944214566866	0.271575256032013	0.999578183378293	slc23a3	0.999578183378293	0.271575256032013	chr9	7371915	9
LL0000039125	88.4231246554684	0.384628877998023	0.34984412228567	1.09942929864047	0.271580857012726	0.999578183378293	zgc:194627	0.999578183378293	0.271580857012726	chr22	5433050	22
LL0000024481	219.870922985465	0.21635515025037	0.196813694030142	1.09928910849687	0.271641981526184	0.999578183378293	sept9b	0.999578183378293	0.271641981526184	chr6	18937385	6
LL0000009383	24.8294007547505	0.610288112377042	0.55525409118263	1.099115021516	0.27171789856292	0.999578183378293	edn2	0.999578183378293	0.27171789856292	chr19	15276712	19
LL0000026019	20.9938791642487	-0.696425267863081	0.633747320319253	-1.09890053264802	0.271811454305894	0.999578183378293	si:ch211-286b4.4	0.999578183378293	0.271811454305894	chr15	22164367	15
LL0000029470	990.548110241965	0.165392009503287	0.150508594484651	1.09888747595842	0.271817150084167	0.999578183378293	st6gal1	0.999578183378293	0.271817150084167	chr21	31150442	21
LL0000030155	660.201350438871	0.155206279623815	0.141263392614517	1.09870134612543	0.271898355222555	0.999578183378293	tent4a	0.999578183378293	0.271898355222555	NA	NA	NA
LL0000013635	894.80508403596	0.15362691890502	0.139846258329333	1.09854150365063	0.271968104909172	0.999578183378293	lgr4	0.999578183378293	0.271968104909172	chr7	32367249	7
LL0000024034	736.191552574384	-0.158977523416462	0.144717754120174	-1.09853503727294	0.271970926868863	0.999578183378293	rrm2b	0.999578183378293	0.271970926868863	chr19	32918130	19
LL0000039398	149.875642354705	-0.334585891659301	0.304583629959584	-1.0985025416622	0.271985108420058	0.999578183378293	znf1013	0.999578183378293	0.271985108420058	NA	NA	NA
LL0000008807	14238.9082732295	0.124370148394053	0.113222013773073	1.09846260678002	0.272002537269489	0.999578183378293	dedd1	0.999578183378293	0.272002537269489	chr16	10841060	16
LL0000011953	38.5936259833871	-0.577241432738648	0.525499445260332	-1.09846249685893	0.272002585243592	0.999578183378293	hbae5	0.999578183378293	0.272002585243592	chr12	20352416	12
LL0000005981	4213.67174702553	0.179595966629044	0.163504747524026	1.09841438458937	0.272023583982256	0.999578183378293	col12a1a	0.999578183378293	0.272023583982256	chr17	49785494	17
LL0000010099	192.032990650938	-0.270312507085274	0.246169809975667	-1.09807334665446	0.272172462785117	0.999578183378293	FAM72B	0.999578183378293	0.272172462785117	NA	NA	NA
LL0000014016	8.61608389379239	0.888768598021669	0.809419698467233	1.09803183651781	0.272190587682779	0.999578183378293	LOC100149931	0.999578183378293	0.272190587682779	chr1	56741357	1
LL0000019860	25.8857933603874	0.553647249113293	0.504334878615992	1.09777703781389	0.272301860545592	0.999578183378293	mylkb	0.999578183378293	0.272301860545592	chr6	13458287	6
LL0000029033	151.106575308222	0.329795605790323	0.300501151841424	1.09748532998755	0.27242929017	0.999578183378293	smyhc3	0.999578183378293	0.27242929017	chr24	40712793	24
LL0000030153	4328.38801599872	0.192749214631428	0.175649291941441	1.09735264230776	0.272487266946565	0.999578183378293	tenm4	0.999578183378293	0.272487266946565	chr15	10001465	15
LL0000038499	703.517006485326	0.160821707669799	0.14656501327653	1.09727215298217	0.272522440200862	0.999578183378293	zgc:110130	0.999578183378293	0.272522440200862	chr2	11651171	2
LL0000039640	15.2779534772202	0.832873832605059	0.759480886505935	1.09663567234295	0.272800687061482	0.999578183378293	znf648	0.999578183378293	0.272800687061482	chr6	23887500	6
LL0000011162	3604.55655758916	-0.147541202199078	0.134547430407188	-1.09657391265345	0.272827696557004	0.999578183378293	gata3	0.999578183378293	0.272827696557004	chr4	25054509	4
LL0000023841	1172.38065545682	-0.12945594686487	0.118061955132644	-1.09650858076529	0.272856270280736	0.999578183378293	rnpc3	0.999578183378293	0.272856270280736	chr24	28935202	24
LL0000023518	91.981458947149	0.315142748474785	0.287420139775715	1.0964532573142	0.272880468289165	0.999578183378293	RF00560	0.999578183378293	0.272880468289165	NA	NA	NA
LL0000001117	2483.67931609684	-0.120029016808737	0.109488046501146	-1.09627507882772	0.272958412025236	0.999578183378293	ap1b1	0.999578183378293	0.272958412025236	chr5	24756493	5
LL0000030217	105.422430406201	0.328268787465468	0.299464413907795	1.09618629867167	0.272997254367345	0.999578183378293	tfr1a	0.999578183378293	0.272997254367345	chr2	4844079	2
LL0000030043	364.635532239402	0.208975906309665	0.190698356073247	1.09584534766203	0.273146459502669	0.999578183378293	tbx15	0.999578183378293	0.273146459502669	chr9	21034869	9
LL0000028299	125.404472979751	-0.31751589154579	0.28975185202212	-1.09582005888801	0.273157528460217	0.999578183378293	si:dkeyp-86h10.3	0.999578183378293	0.273157528460217	chr16	20309369	16
LL0000005998	446.549599768733	-0.220446677244282	0.201182366176807	-1.09575546522077	0.273185802656974	0.999578183378293	col24a1	0.999578183378293	0.273185802656974	chr23	46049494	23
LL0000005853	513.16219467193	0.160215567228413	0.146235372788935	1.09560063459924	0.273253583879868	0.999578183378293	cmc2	0.999578183378293	0.273253583879868	chr18	29888957	18
LL0000007146	11.5292978120147	0.842401945292686	0.768907236024458	1.09558332374166	0.273261162882905	0.999578183378293	CR855865.1	0.999578183378293	0.273261162882905	NA	NA	NA
LL0000021231	1638.45011620778	-0.186408269657748	0.170154447251058	-1.09552393527927	0.273287165306304	0.999578183378293	palld	0.999578183378293	0.273287165306304	chr20	23498251	20
LL0000009119	1465.67603314552	-0.154116948854216	0.140680508509	-1.09551031971395	0.27329312693316	0.999578183378293	dnpep	0.999578183378293	0.27329312693316	chr6	13896306	6
LL0000004322	81.3788549896416	0.313098461174948	0.285806510877204	1.09549100268562	0.273301585119769	0.999578183378293	CABZ01067348.1	0.999578183378293	0.273301585119769	NA	NA	NA
LL0000004822	47.9819379668528	0.419235294344966	0.382713049073861	1.09542984060639	0.273328366831507	0.999578183378293	calml4b	0.999578183378293	0.273328366831507	chr25	1153285	25
LL0000029723	1820.50341877683	-0.141834193614675	0.129490600518022	-1.09532424011683	0.273374611501986	0.999578183378293	syap1	0.999578183378293	0.273374611501986	chr23	45860675	23
LL0000004744	276.621190222965	-0.209930504768623	0.191697699738146	-1.09511227863132	0.273467450029049	0.999578183378293	cacna1fb	0.999578183378293	0.273467450029049	chr8	22851416	8
LL0000005404	244.547745984759	0.281384515579564	0.256946321037689	1.09511011655345	0.273468397124038	0.999578183378293	ceacam1	0.999578183378293	0.273468397124038	chr16	11724299	16
LL0000013643	285.362954144494	-0.234771797845598	0.214403512775116	-1.09499977312333	0.273516735876893	0.999578183378293	lhfpl4b	0.999578183378293	0.273516735876893	chr8	7381465	8
LL0000000911	52.6316355317802	-0.60539428029028	0.55310777092678	-1.09453222701227	0.273721621180687	0.999578183378293	allc	0.999578183378293	0.273721621180687	chr20	30355439	20
LL0000018571	639.148986153378	0.1698847944682	0.155229708085469	1.09440903138632	0.273775624699906	0.999578183378293	MANEAL	0.999578183378293	0.273775624699906	NA	NA	NA
LL0000016490	116.560283728578	-0.314352120721496	0.287275470087304	-1.09425326369134	0.273843916798969	0.999578183378293	LOC108181471	0.999578183378293	0.273843916798969	chr23	5045824	23
LL0000038899	91.9439327857959	0.349572300172542	0.319527824294036	1.09402772965042	0.273942816680386	0.999578183378293	zgc:165656	0.999578183378293	0.273942816680386	NA	NA	NA
LL0000032834	169.789973409857	0.379937786566358	0.347371900912418	1.09374933772248	0.274064929152117	0.999578183378293	XLOC_005350	0.999578183378293	0.274064929152117	NA	NA	NA
LL0000021688	1258.2186839259	-0.151839062647905	0.138826553378873	-1.09373213518829	0.274072476007403	0.999578183378293	phc2b	0.999578183378293	0.274072476007403	chr6	48137476	6
LL0000038837	545.921634706872	0.184104162976828	0.16832812130254	1.09372196132299	0.274076939410163	0.999578183378293	zgc:162396	0.999578183378293	0.274076939410163	chr9	28688917	9
LL0000026441	701.755824933488	0.175649669225419	0.160662327268327	1.09328473085082	0.274268804854827	0.999578183378293	si:ch73-308l14.2	0.999578183378293	0.274268804854827	chr14	989714	14
LL0000018826	579.3575209055	-0.159736058537275	0.1461192073012	-1.09319001579311	0.274310379798162	0.999578183378293	med14	0.999578183378293	0.274310379798162	chr9	34397812	9
LL0000030789	324.747595129652	0.217370009711076	0.198854742386808	1.09310950848863	0.274345721667641	0.999578183378293	tnrc6b	0.999578183378293	0.274345721667641	chr12	19281747	12
LL0000021652	73.6771599149566	-0.398833586290706	0.36486501640924	-1.09309900471073	0.274350332946285	0.999578183378293	pgap3	0.999578183378293	0.274350332946285	chr12	9448454	12
LL0000038465	156.734795097359	-0.271939654812999	0.248791333326749	-1.0930431184106	0.27437486856156	0.999578183378293	zgc:101783	0.999578183378293	0.27437486856156	chr25	19733700	25
LL0000013203	298.535782852417	-0.215495934594889	0.197161663923532	-1.09299105265447	0.274397728202088	0.999578183378293	kcnt1	0.999578183378293	0.274397728202088	chr21	4875262	21
LL0000031128	1779.00331757483	0.132097038544693	0.12085935231831	1.09298151951688	0.274401913898233	0.999578183378293	trim71	0.999578183378293	0.274401913898233	chr16	7742659	16
LL0000001199	548.772157284578	0.178673547586156	0.163476451142062	1.09296199139341	0.274410488209526	0.999578183378293	apool	0.999578183378293	0.274410488209526	chr5	22851858	5
LL0000017117	42.9380202162631	-0.547579451193709	0.501013763373821	-1.09294293136044	0.274418857170452	0.999578183378293	LOC110437996	0.999578183378293	0.274418857170452	chr16	40082904	16
LL0000031529	971.563101338375	-0.174294243980962	0.159477381788565	-1.09290886285079	0.274433816551918	0.999578183378293	ubtd1a	0.999578183378293	0.274433816551918	chr13	31371283	13
LL0000012795	1499.02715314597	-0.169352143642622	0.154991895035963	-1.09265160996532	0.274546793513328	0.999578183378293	insyn1	0.999578183378293	0.274546793513328	NA	NA	NA
LL0000018636	1023.10594824351	0.178776141864427	0.163677137653183	1.0922487063724	0.2747237992751	0.999578183378293	mapk14b	0.999578183378293	0.2747237992751	chr11	2710498	11
LL0000008851	348.143012961599	-0.174580685845391	0.15984283340736	-1.09220214709578	0.274744258967432	0.999578183378293	dffb	0.999578183378293	0.274744258967432	chr8	22277214	8
LL0000029595	114.095117348385	-0.339075345184433	0.31047891761211	-1.09210424911378	0.274787281985645	0.999578183378293	strc1	0.999578183378293	0.274787281985645	NA	NA	NA
LL0000004311	20.5599579436228	0.571115745526946	0.522983946866844	1.09203303265512	0.274818582221783	0.999578183378293	CABZ01066727.1	0.999578183378293	0.274818582221783	NA	NA	NA
LL0000025888	11.7163209951908	-1.00048324682995	0.916282254198881	-1.09189416497506	0.274879622743538	0.999578183378293	si:ch211-260p9.3	0.999578183378293	0.274879622743538	chr18	13300770	18
LL0000013432	299.355548070355	-0.196979584015817	0.180420108177153	-1.091782872796	0.274928548890616	0.999578183378293	kmt5b	0.999578183378293	0.274928548890616	NA	NA	NA
LL0000005397	2504.94357203032	-0.162504026803221	0.148849921606201	-1.09173068450209	0.274951493899396	0.999578183378293	cds2	0.999578183378293	0.274951493899396	chr5	21144268	5
LL0000006588	21.19772069013	-0.573037357722377	0.524981366269991	-1.09153847077245	0.275036013507012	0.999578183378293	CR394545.1	0.999578183378293	0.275036013507012	NA	NA	NA
LL0000012151	299.4149042041	-0.26172626382082	0.239791592880416	-1.09147389479723	0.275064412628604	0.999578183378293	hlcs	0.999578183378293	0.275064412628604	chr10	53702	10
LL0000011243	232.431936010845	0.23918050300374	0.219145785166792	1.0914218716171	0.275087292757441	0.999578183378293	gdnfa	0.999578183378293	0.275087292757441	chr10	1396924	10
LL0000013310	234.327299592069	-0.195797603353755	0.179401249724464	-1.09139486851108	0.275099169409125	0.999578183378293	kif26bb	0.999578183378293	0.275099169409125	chr20	35013433	20
LL0000012839	2429.68312816672	-0.148021951829607	0.135638381474964	-1.09129842320426	0.275141591361616	0.999578183378293	iqsec1b	0.999578183378293	0.275141591361616	chr11	26704175	11
LL0000022847	106.789206889574	0.259155929655215	0.237479155993316	1.09127863694492	0.275150294999132	0.999578183378293	pth2r	0.999578183378293	0.275150294999132	chr9	29122038	9
LL0000027391	23.5762945536928	-0.626481526604834	0.574112717225573	-1.09121694713947	0.275177432497231	0.999578183378293	si:dkey-25g12.4	0.999578183378293	0.275177432497231	NA	NA	NA
LL0000022981	212.523991189676	-0.284576889794067	0.260833158259655	-1.09103034174349	0.275259531793864	0.999578183378293	pyroxd2	0.999578183378293	0.275259531793864	chr13	40286595	13
LL0000012985	3634.89530912599	-0.127469232514436	0.116854114195605	-1.09084077519994	0.2753429509996	0.999578183378293	ivns1abpa	0.999578183378293	0.2753429509996	chr20	34320639	20
LL0000024271	125.905335143087	0.292115530669141	0.267797919965643	1.09080582368458	0.275358333380203	0.999578183378293	sccpdha	0.999578183378293	0.275358333380203	chr17	12159566	17
LL0000001125	29.5838100820613	0.495868439886458	0.454638008490622	1.09068848320166	0.275409979950481	0.999578183378293	ap1s3a	0.999578183378293	0.275409979950481	chr15	43154580	15
LL0000011159	9.08255006213416	-0.943037561347745	0.864751503718144	-1.09053012026345	0.275479692740302	0.999578183378293	gata1b	0.999578183378293	0.275479692740302	chr8	7463910	8
LL0000030735	508.947290299421	-0.205237876106071	0.188211737984159	-1.0904626794496	0.275509384448742	0.999578183378293	tnfsf10	0.999578183378293	0.275509384448742	chr24	26932471	24
LL0000009334	142.502110422164	-0.348036122118221	0.319193970617124	-1.0903593242859	0.27555489216133	0.999578183378293	e2f8	0.999578183378293	0.27555489216133	chr7	16576245	7
LL0000019594	1566.76262636895	0.142520370339555	0.130721315643493	1.09026113788696	0.275598128795521	0.999578183378293	mrps30	0.999578183378293	0.275598128795521	chr5	52971424	5
LL0000000840	9.40376366636016	-1.00331440989029	0.920348888316488	-1.09014572911101	0.275648955265604	0.999578183378293	AL954695.1	0.999578183378293	0.275648955265604	NA	NA	NA
LL0000039161	2691.80709165312	-0.136393641364802	0.125120182838755	-1.09010103941885	0.275668638496025	0.999578183378293	zgc:55733	0.999578183378293	0.275668638496025	chr7	4088028	7
LL0000009999	648.164273854094	0.158720772176807	0.145606055158638	1.09006986010218	0.275682371753596	0.999578183378293	fam160a1a	0.999578183378293	0.275682371753596	chr1	24469353	1
LL0000030585	290.972431714904	-0.250291791724886	0.229639380151042	-1.08993410259277	0.275742173015515	0.999578183378293	tmem245	0.999578183378293	0.275742173015515	chr16	27126471	16
LL0000023624	1153.8430082113	-0.179361116352335	0.16457186622996	-1.08986499613311	0.275772617850066	0.999578183378293	rgs9a	0.999578183378293	0.275772617850066	chr3	36366545	3
LL0000000974	96.1215572677481	-0.394055912363947	0.361575141565368	-1.08983131599689	0.275787456457278	0.999578183378293	and3	0.999578183378293	0.275787456457278	chr10	22848555	10
LL0000015581	33.1574184235619	0.581092957613834	0.533207054215422	1.08980733285473	0.275798023148765	0.999578183378293	LOC103909205	0.999578183378293	0.275798023148765	chr19	9381406	19
LL0000024962	365.738118155134	-0.221600990337049	0.203349696773991	-1.08975323717027	0.275821858087674	0.999578183378293	si:ch211-116o3.5	0.999578183378293	0.275821858087674	chr15	14084851	15
LL0000023144	374.225483275921	-0.228040554977523	0.209265418635525	-1.08971924967067	0.2758368339377	0.999578183378293	raf1a	0.999578183378293	0.2758368339377	chr23	4709749	23
LL0000019979	1151.76534640022	0.162411200336245	0.149055599140345	1.08960147269157	0.275888734084805	0.999578183378293	nap1l4a	0.999578183378293	0.275888734084805	chr25	23555603	25
LL0000029339	158.483577340419	0.256050536874277	0.235049397269621	1.0893477705053	0.276000554288408	0.999578183378293	SPTBN4	0.999578183378293	0.276000554288408	NA	NA	NA
LL0000024557	630.088401771481	-0.261935266144433	0.240506686892197	-1.08909764434883	0.276110828600862	0.999578183378293	sf3b5	0.999578183378293	0.276110828600862	chr13	23897899	13
LL0000021347	1563.61608431146	0.154296325458247	0.141700649075146	1.0888893344195	0.276202690123397	0.999578183378293	pbxip1a	0.999578183378293	0.276202690123397	chr19	7549590	19
LL0000019353	13791.3286951606	-0.206529823048578	0.189696798947432	-1.08873646890484	0.27627011475639	0.999578183378293	mknk2b	0.999578183378293	0.27627011475639	chr8	20438888	8
LL0000010425	748.369579097548	0.177889929657543	0.16341192603222	1.08859820685589	0.276331107881282	0.999578183378293	fn1a	0.999578183378293	0.276331107881282	chr9	15362299	9
LL0000029695	44.5091871046753	-0.409995849902225	0.376641114454906	-1.08855840259392	0.27634866889431	0.999578183378293	susd1	0.999578183378293	0.27634866889431	chr5	9246416	5
LL0000005992	156.847698547463	0.258443833467548	0.237422444800478	1.08854002276296	0.276356778042845	0.999578183378293	col18a1b	0.999578183378293	0.276356778042845	chr6	20678929	6
LL0000039568	3252.96364532852	0.19242887288985	0.176778416537368	1.08853148850993	0.276360543395166	0.999578183378293	znf207b	0.999578183378293	0.276360543395166	chr6	18605643	6
LL0000020234	1195.29605232084	0.143082303163782	0.131445385734313	1.08853043691462	0.276361007366355	0.999578183378293	nf1a	0.999578183378293	0.276361007366355	chr15	30861766	15
LL0000013870	80.2899479929073	-0.332793087468965	0.305789353822715	-1.08830828578128	0.276459033903155	0.999578183378293	LO018564.1	0.999578183378293	0.276459033903155	NA	NA	NA
LL0000029573	1191.4017063304	-0.141311439649323	0.12984666674869	-1.08829470318882	0.276465028134612	0.999578183378293	stmn3	0.999578183378293	0.276465028134612	chr6	58543415	6
LL0000026511	4066.00930916245	0.226562886270731	0.208193309541314	1.08823327113579	0.276492140261913	0.999578183378293	si:ch73-367p23.2	0.999578183378293	0.276492140261913	NA	NA	NA
LL0000011444	1951.46898496656	-0.137957382435331	0.126775776045746	-1.08819986545024	0.276506884127578	0.999578183378293	gnai2b	0.999578183378293	0.276506884127578	chr6	53050165	6
LL0000010601	3001.23954228056	0.118534739840504	0.108946827019919	1.08800543423657	0.276592708532239	0.999578183378293	foxj3	0.999578183378293	0.276592708532239	chr11	26231888	11
LL0000022518	734.003211350591	-0.175291669505918	0.161116221764254	-1.08798274678018	0.276602724246309	0.999578183378293	prdm13	0.999578183378293	0.276602724246309	chr16	32749590	16
LL0000024603	15.8373668851637	0.663877959418907	0.610260394156159	1.08786014261484	0.276656853951286	0.999578183378293	SGPP2	0.999578183378293	0.276656853951286	NA	NA	NA
LL0000013732	1833.88258837794	0.248462808013327	0.228439367347358	1.08765319611274	0.27674823715344	0.999578183378293	lmnb2	0.999578183378293	0.27674823715344	chr22	3121085	22
LL0000020575	114.727013102348	-0.335818299498174	0.308798844159384	-1.0874985637085	0.276816532983744	0.999578183378293	nr1h5	0.999578183378293	0.276816532983744	chr8	10903318	8
LL0000000425	430.484619331565	0.202137166735649	0.185905581987357	1.08731090575535	0.276899430493837	0.999578183378293	adss	0.999578183378293	0.276899430493837	chr13	11489952	13
LL0000013134	103.640923474623	0.332021195281739	0.305371282824992	1.08727052593226	0.276917270408233	0.999578183378293	KCNIP1	0.999578183378293	0.276917270408233	NA	NA	NA
LL0000019742	42.9685020706544	0.591396126024569	0.543938067270599	1.08724901162389	0.27692677580734	0.999578183378293	mttp	0.999578183378293	0.27692677580734	NA	NA	NA
LL0000014417	211.616806985856	0.283688314018156	0.260942616907781	1.08716742929888	0.276962822330831	0.999578183378293	LOC100537813	0.999578183378293	0.276962822330831	chr4	1001479	4
LL0000030464	9.03677257746757	-0.856381966828201	0.787879994748425	-1.08694467753512	0.277061259768965	0.999578183378293	tmem123	0.999578183378293	0.277061259768965	chr18	37271025	18
LL0000033772	23.8699520222412	-0.577370269335024	0.531239827923562	-1.08683543474474	0.277109544553462	0.999578183378293	XLOC_012926	0.999578183378293	0.277109544553462	NA	NA	NA
LL0000023151	409.219592451035	-0.185850566467898	0.171028350826707	-1.08666525502669	0.277184774587134	0.999578183378293	ralab	0.999578183378293	0.277184774587134	chr2	21608351	2
LL0000026065	406.173076295855	-0.230444312929874	0.212074925514694	-1.08661744131513	0.277205913729041	0.999578183378293	si:ch211-56a11.2	0.999578183378293	0.277205913729041	chr24	32406888	24
LL0000031330	3417.57607542387	-0.158552879929778	0.145928025646461	-1.08651425404674	0.277251538073961	0.999578183378293	ttll4	0.999578183378293	0.277251538073961	chr9	14112474	9
LL0000029145	2936.38414077449	-0.123264302114138	0.11345086235288	-1.08649947261515	0.277258074116306	0.999578183378293	sod1	0.999578183378293	0.277258074116306	chr10	25694394	10
LL0000024284	43.1835935431202	0.433529069559209	0.399026532072475	1.08646677529821	0.277272532564326	0.999578183378293	scin	0.999578183378293	0.277272532564326	chr19	31347405	19
LL0000029961	83.6799989678243	0.333430651518071	0.30689754654322	1.08645590449878	0.277277339644025	0.999578183378293	tapbpl	0.999578183378293	0.277277339644025	chr16	9790079	16
LL0000009864	132.45699432654	-0.265277375869506	0.244174391077428	-1.08642587250432	0.277290620120741	0.999578183378293	exo5	0.999578183378293	0.277290620120741	chr15	25084820	15
LL0000004655	586.820893451862	-0.190464434391868	0.175321549864657	-1.08637206629135	0.277314414900775	0.999578183378293	CABZ01099795.1	0.999578183378293	0.277314414900775	NA	NA	NA
LL0000009699	912.411809604435	-0.188332121229282	0.173367381327067	-1.0863180823732	0.27733828966539	0.999578183378293	epdl1	0.999578183378293	0.27733828966539	chr7	1045636	7
LL0000032644	335.676467402066	-0.281524883412525	0.259174395802145	-1.08623725172081	0.277374040203362	0.999578183378293	XLOC_003690	0.999578183378293	0.277374040203362	NA	NA	NA
LL0000003898	199.792927393703	0.244674965156119	0.225278225962932	1.08610126038714	0.277434194807384	0.999578183378293	c1qtnf1	0.999578183378293	0.277434194807384	chr12	33297571	12
LL0000009559	1120.56070251624	-0.254890820772554	0.234704750960836	-1.08600622581809	0.277476237811041	0.999578183378293	elfn1b	0.999578183378293	0.277476237811041	chr1	9557185	1
LL0000020086	1884.66564193871	-0.137137366284018	0.126285804955797	-1.08592859135688	0.277510586280402	0.999578183378293	ndel1a	0.999578183378293	0.277510586280402	chr12	26467820	12
LL0000031668	10552.5025752924	0.122588952671293	0.11290833253599	1.08573875743154	0.277594588302921	0.999578183378293	uqcrh	0.999578183378293	0.277594588302921	chr6	3509035	6
LL0000031834	90.3013825200418	0.380166233659029	0.350154916948312	1.08570868280895	0.277607897993196	0.999578183378293	vegfba	0.999578183378293	0.277607897993196	chr14	8503927	14
LL0000012318	380.414078549168	-0.170442956157635	0.157020707308305	-1.0854807565156	0.277708782160665	0.999578183378293	hrh3	0.999578183378293	0.277708782160665	chr7	41748898	7
LL0000030681	96.8837813377665	-0.283306490418675	0.261070713673347	-1.08517147110246	0.277845717217963	0.999578183378293	tmprss3a	0.999578183378293	0.277845717217963	chr9	19549407	9
LL0000015419	11.1450676063954	0.75112427651293	0.692194748839576	1.08513431772221	0.277862169842346	0.999578183378293	LOC101886926	0.999578183378293	0.277862169842346	chr20	38128001	20
LL0000023853	468.534622091397	0.18815783463228	0.173412697536819	1.08502916628888	0.277908737627082	0.999578183378293	rock2b	0.999578183378293	0.277908737627082	chr20	33575451	20
LL0000024973	10.933131696743	0.952145571648411	0.877675885867087	1.08484873172487	0.277988657981727	0.999578183378293	si:ch211-117n7.7	0.999578183378293	0.277988657981727	chr13	9878543	13
LL0000009277	170.964105158997	-0.273049163109671	0.251715101309314	-1.08475479496219	0.278030271831247	0.999578183378293	dusp19b	0.999578183378293	0.278030271831247	chr7	6670316	7
LL0000004924	2157.15896226506	-0.136931030774326	0.126238505350991	-1.08470098242691	0.278054112616707	0.999578183378293	caska	0.999578183378293	0.278054112616707	chr9	33365775	9
LL0000009059	199.867465858073	-0.25068228347007	0.231119280393072	-1.08464461746215	0.27807908570756	0.999578183378293	dnajc10	0.999578183378293	0.27807908570756	chr9	44870458	9
LL0000009255	96.0272042671658	0.308130518498687	0.284085920007867	1.08463847307235	0.278081808136416	0.999578183378293	dtwd1	0.999578183378293	0.278081808136416	chr18	5454253	18
LL0000006309	95.4508169988295	0.32585605608332	0.300433898072221	1.08461814120918	0.278090816817119	0.999578183378293	CR356236.1	0.999578183378293	0.278090816817119	NA	NA	NA
LL0000011069	213.215947542103	0.24498481454208	0.225884854549399	1.0845561781058	0.278118272772415	0.999578183378293	gabrb2l	0.999578183378293	0.278118272772415	chr21	42225704	21
LL0000024491	528.490135232455	-0.195552310235025	0.180313713462252	-1.08451157973608	0.278138035527007	0.999578183378293	serinc4	0.999578183378293	0.278138035527007	chr7	50436444	7
LL0000012336	2173.78549967555	-0.198686522380615	0.183208203861953	-1.08448485489397	0.278149878491821	0.999578183378293	hsbp1a	0.999578183378293	0.278149878491821	chr7	26629147	7
LL0000028496	70.6313802147047	-0.48593937950583	0.448147949365411	-1.08432802201579	0.278219385025215	0.999578183378293	slc14a2	0.999578183378293	0.278219385025215	chr5	52167739	5
LL0000004510	440.655872252161	-0.20291180936858	0.187153455706664	-1.08420017467706	0.278276054245771	0.999578183378293	CABZ01080056.1	0.999578183378293	0.278276054245771	NA	NA	NA
LL0000026728	557.830854190395	-0.15548986889661	0.14341829690053	-1.08417037614421	0.278289263781209	0.999578183378293	si:dkey-12h9.6	0.999578183378293	0.278289263781209	chr20	26026711	20
LL0000038681	811.05122784856	-0.433984674065308	0.400351551003399	-1.08400897405696	0.278360819907413	0.999578183378293	zgc:136908	0.999578183378293	0.278360819907413	chr1	55787035	1
LL0000038816	131.660612188463	0.300729292963644	0.277423962610798	1.08400619086226	0.278362053920919	0.999578183378293	zgc:158862	0.999578183378293	0.278362053920919	NA	NA	NA
LL0000028575	58.5558592934241	0.366914136011945	0.338583082827544	1.0836753358963	0.278508774999241	0.999578183378293	slc24a1	0.999578183378293	0.278508774999241	chr18	19006357	18
LL0000013544	671.957854668374	0.162888241712547	0.15035960509966	1.08332448468844	0.278664421099933	0.999578183378293	larsb	0.999578183378293	0.278664421099933	chr21	41028668	21
LL0000023813	408.993939326176	0.212712244282026	0.196370228207904	1.08322043633223	0.278710590848478	0.999578183378293	rnf220a	0.999578183378293	0.278710590848478	chr2	33041169	2
LL0000008800	317.271428717346	-0.22433076459414	0.207099240786737	-1.08320418627293	0.278717802015139	0.999578183378293	ddx59	0.999578183378293	0.278717802015139	chr22	22418294	22
LL0000021601	7274.02312076724	0.152932346047908	0.141193200023099	1.08314243195061	0.278745207424306	0.999578183378293	per2	0.999578183378293	0.278745207424306	chr2	48309599	2
LL0000011151	707.68491944278	0.164168922190617	0.151585002822069	1.0830155960964	0.278801500544921	0.999578183378293	gas2l1	0.999578183378293	0.278801500544921	chr5	24816306	5
LL0000008924	17.0838797496517	-0.69774546682173	0.644273615850516	-1.08299556222029	0.278810392818399	0.999578183378293	dicp1.1	0.999578183378293	0.278810392818399	chr3	464067	3
LL0000027993	68.2835066398962	-0.36120580337595	0.333561392142053	-1.08287653153253	0.278863229979233	0.999578183378293	si:dkey-88e18.8	0.999578183378293	0.278863229979233	chr18	7101245	18
LL0000020909	28.4644410668168	0.672069006941501	0.620693716282534	1.08277076005645	0.278910187153679	0.999578183378293	opn7a	0.999578183378293	0.278910187153679	chr20	6241854	20
LL0000021214	150.315191029056	-0.256432291750799	0.236877747591183	-1.08255120777898	0.279007674405117	0.999578183378293	pag1	0.999578183378293	0.279007674405117	chr19	32048829	19
LL0000020460	771.708103308574	0.164420313576909	0.151882644851129	1.08254839608613	0.279008923024376	0.999578183378293	nol4lb	0.999578183378293	0.279008923024376	chr23	17146174	23
LL0000023115	398.042733168843	0.234368694908245	0.216531610983542	1.08237635070317	0.279085332334507	0.999578183378293	rac2	0.999578183378293	0.279085332334507	chr3	29510842	3
LL0000020777	920.429322718148	-0.139454246997432	0.12884201190435	-1.0823662634278	0.279089812767041	0.999578183378293	nxf1	0.999578183378293	0.279089812767041	chr21	26665011	21
LL0000024010	649.982524305864	-0.165912046207267	0.153294588098737	-1.0823085685217	0.27911543986725	0.999578183378293	rptor	0.999578183378293	0.27911543986725	chr6	17725582	6
LL0000012840	156.951229677045	0.30758597984438	0.284215221116323	1.08222908905534	0.279150745920946	0.999578183378293	iqsec2a	0.999578183378293	0.279150745920946	NA	NA	NA
LL0000005831	16.7898552327422	0.643722776895153	0.594821818773566	1.0822111035241	0.279158735803765	0.999578183378293	clrn1	0.999578183378293	0.279158735803765	chr15	3947692	15
LL0000013632	51.386948181611	0.365130977354779	0.337413098812608	1.08214819946147	0.279186681494179	0.999578183378293	lgi2b	0.999578183378293	0.279186681494179	chr1	40023639	1
LL0000017166	157.431812970595	-0.297024225944919	0.274485030818005	-1.08211447837335	0.279201663171342	0.999578183378293	LOC110438077	0.999578183378293	0.279201663171342	chr18	2036478	18
LL0000028024	444.230774242291	-0.155937176580443	0.144150133512542	-1.08176921367108	0.279355089567002	0.999578183378293	si:dkey-91m11.5	0.999578183378293	0.279355089567002	chr8	30500693	8
LL0000039777	264.064057286059	0.207502614378233	0.191821264712292	1.08174979812306	0.279363719019161	0.999578183378293	cldn20	0.999578183378293	0.279363719019161	chr17	49225730	17
LL0000031731	1487.52758871984	-0.148162038859153	0.136986291956385	-1.08158295799646	0.279437880404318	0.999578183378293	usp47	0.999578183378293	0.279437880404318	chr7	65398024	7
LL0000008981	479.954655010619	-0.206824914955895	0.191247188630499	-1.08145336115499	0.279495496173167	0.999578183378293	dlg5b.1	0.999578183378293	0.279495496173167	chr12	48841379	12
LL0000033468	213.908720173963	0.289059757117236	0.267307872318339	1.08137390272215	0.27953082555461	0.999578183378293	XLOC_010548	0.999578183378293	0.27953082555461	NA	NA	NA
LL0000029635	271.798422169041	0.247169073045529	0.228595248292234	1.0812520159192	0.279585025644058	0.999578183378293	stxbp6	0.999578183378293	0.279585025644058	chr17	50798483	17
LL0000013393	641.223916634642	-0.155113856138758	0.143502859017662	-1.08091125989111	0.279736589443593	0.999578183378293	klhl20	0.999578183378293	0.279736589443593	chr2	34112089	2
LL0000022720	36.9112455266663	0.498707438820601	0.461508540440164	1.08060283856277	0.279873819333173	0.999578183378293	prxl2c	0.999578183378293	0.279873819333173	NA	NA	NA
LL0000008386	8.93034326458554	0.94501146502796	0.8745513178561	1.08056719569595	0.279889681323398	0.999578183378293	CU929339.1	0.999578183378293	0.279889681323398	NA	NA	NA
LL0000024735	39.112132294655	0.596153680273361	0.551723442462776	1.08052990754255	0.279906276162242	0.999578183378293	si:cabz01054394.7	0.999578183378293	0.279906276162242	chr4	72612734	4
LL0000007556	513.213895699329	0.204180036876461	0.188966178114529	1.08051101479499	0.279914684506149	0.999578183378293	CT030188.1	0.999578183378293	0.279914684506149	NA	NA	NA
LL0000027572	11.5024634274291	1.05864748563119	0.979772751962929	1.08050308962996	0.279918211705061	0.999578183378293	si:dkey-31g16.2	0.999578183378293	0.279918211705061	NA	NA	NA
LL0000040059	2899.1389458174	-0.131231931654485	0.121457023914463	-1.08048038248414	0.279928317986146	0.999578183378293	meis2b	0.999578183378293	0.279928317986146	chr20	10099108	20
LL0000009494	17162.5302776841	-0.147625952338112	0.136631059964277	-1.0804713977679	0.279932316886898	0.999578183378293	eif2s3	0.999578183378293	0.279932316886898	chr24	16983425	24
LL0000009162	880.962004743046	-0.177422353408237	0.164215884277129	-1.08042138669619	0.279954576430871	0.999578183378293	dph6	0.999578183378293	0.279954576430871	chr17	53156607	17
LL0000000326	4677.64732458212	0.127966276180235	0.11848084496146	1.08005877424203	0.280116008426953	0.999578183378293	add3a	0.999578183378293	0.280116008426953	chr22	30047219	22
LL0000030387	22.0522073962939	-0.598178715719276	0.553892070110763	-1.07995537036603	0.280162054544802	0.999578183378293	tlx1	0.999578183378293	0.280162054544802	chr13	28267996	13
LL0000001976	1729.17467697794	0.15299792821178	0.141677732987228	1.07990101892422	0.28018625949912	0.999578183378293	bod1l1	0.999578183378293	0.28018625949912	chr14	220080	14
LL0000029689	174.479409088175	0.280832937146501	0.260076974648118	1.07980699762624	0.280228134442525	0.999578183378293	supv3l1	0.999578183378293	0.280228134442525	chr13	23037584	13
LL0000011465	1917.34794011523	-0.153402103059702	0.142076385557624	-1.0797156927777	0.280268803610344	0.999578183378293	gnb5a	0.999578183378293	0.280268803610344	chr25	4837937	25
LL0000010716	425.796152426218	0.247690989048087	0.229436508005137	1.07956223358552	0.28033716670894	0.999578183378293	FP102018.1	0.999578183378293	0.28033716670894	NA	NA	NA
LL0000007425	176.712046647131	0.271382697026719	0.251407910398566	1.07945170299728	0.280386412962725	0.999578183378293	csf1ra	0.999578183378293	0.280386412962725	chr14	3143343	14
LL0000008764	48.2060812805858	-0.410300404452982	0.380150497669712	-1.07931044933016	0.280449356256689	0.999578183378293	ddr2b	0.999578183378293	0.280449356256689	chr2	6963261	2
LL0000030808	2703.22498664278	0.128266273685846	0.118847388338844	1.0792519337501	0.280475433883773	0.999578183378293	tomm20a	0.999578183378293	0.280475433883773	chr13	49544401	13
LL0000039696	9.57518051274075	-0.912279551572719	0.845501344496209	-1.07898060424292	0.280596374138707	0.999578183378293	znfl1b	0.999578183378293	0.280596374138707	NA	NA	NA
LL0000006099	505.93032469426	-0.202289546683907	0.18749953805133	-1.07888024037973	0.280641118500057	0.999578183378293	cox18	0.999578183378293	0.280641118500057	chr14	52356874	14
LL0000039102	191.928856901549	-0.228945616268608	0.21224257328241	-1.07869789141678	0.280722425974858	0.999578183378293	zgc:194209	0.999578183378293	0.280722425974858	chr4	4527657	4
LL0000028734	118.063715268008	0.359569728284658	0.333377370562645	1.07856669358753	0.280780935593811	0.999578183378293	slc38a11	0.999578183378293	0.280780935593811	chr9	50000530	9
LL0000018485	215.687897404763	0.22718742170844	0.210651917215425	1.07849681461055	0.28081210254014	0.999578183378293	lyrm7	0.999578183378293	0.28081210254014	chr10	4964514	10
LL0000030763	1230.31916276479	0.231783790330093	0.214914598947001	1.07849253361914	0.280814011995185	0.999578183378293	tnni1d	0.999578183378293	0.280814011995185	chr4	26357390	4
LL0000020299	1192.58719339294	-0.164576358776685	0.152650484382116	-1.07812536227999	0.280977814613799	0.999578183378293	nhsb	0.999578183378293	0.280977814613799	chr11	30000493	11
LL0000002033	3041.09564718425	-0.151439464095091	0.140486132654153	-1.07796734975902	0.281048327180936	0.999578183378293	bsdc1	0.999578183378293	0.281048327180936	chr13	45980307	13
LL0000008827	1269.36147474325	0.145013783150119	0.134527925855711	1.07794558064959	0.281058042515726	0.999578183378293	dennd4b	0.999578183378293	0.281058042515726	NA	NA	NA
LL0000010173	2237.8152050379	-0.188346786461077	0.174732648287144	-1.07791410653583	0.281072089499515	0.999578183378293	fbp1a	0.999578183378293	0.281072089499515	chr5	44833312	5
LL0000030336	844.212644614446	0.156870770207869	0.145564478853961	1.07767204913536	0.281180136311606	0.999578183378293	tinagl1	0.999578183378293	0.281180136311606	chr19	41769134	19
LL0000010588	134.540669368268	-0.305849036451039	0.28382422469305	-1.07760018293649	0.281212220549854	0.999578183378293	foxf2b	0.999578183378293	0.281212220549854	chr20	26689999	20
LL0000038777	15.1348513396792	0.645671767942873	0.599191477038482	1.07757168231785	0.281224945170116	0.999578183378293	zgc:154142	0.999578183378293	0.281224945170116	chr1	50794667	1
LL0000030710	47.1117736006102	0.458482743552899	0.425532345514655	1.07743335703046	0.281286708565048	0.999578183378293	tmx3b	0.999578183378293	0.281286708565048	NA	NA	NA
LL0000009725	197.36274963769	0.224216341254946	0.208121087492087	1.0773360064413	0.281330181934535	0.999578183378293	ephx5	0.999578183378293	0.281330181934535	chr13	33688326	13
LL0000008008	44.9886975344973	-0.3805873079492	0.353268461501181	-1.07733168800841	0.281332110501302	0.999578183378293	CU468915.1	0.999578183378293	0.281332110501302	NA	NA	NA
LL0000000517	386.274066196973	-0.184967673610119	0.171693457026666	-1.07731346792902	0.281340247496145	0.999578183378293	aipl1	0.999578183378293	0.281340247496145	chr15	24873245	15
LL0000035581	31.8074782836286	-0.697139996586196	0.647187830787493	-1.0771834132572	0.281398333890527	0.999578183378293	XLOC_026765	0.999578183378293	0.281398333890527	NA	NA	NA
LL0000003744	35.3111777007829	0.531086580694352	0.493199687395122	1.07681856713927	0.281561328764414	0.999578183378293	BX927404.1	0.999578183378293	0.281561328764414	NA	NA	NA
LL0000005143	25.954546525815	0.504574027123224	0.468750252725567	1.07642401084449	0.281737668734073	0.999578183378293	ccl38.6	0.999578183378293	0.281737668734073	chr20	38276376	20
LL0000035342	93.273975438708	-0.338793316633851	0.314741483773592	-1.07641773995563	0.281740472001867	0.999578183378293	XLOC_024629	0.999578183378293	0.281740472001867	NA	NA	NA
LL0000023686	32.630923869366	-0.505511484108723	0.469691631697159	-1.07626248796925	0.281809880141226	0.999578183378293	rilpl2	0.999578183378293	0.281809880141226	chr5	69795197	5
LL0000023771	212.100489280489	-0.261743308248685	0.243203107882315	-1.07623340231055	0.281822884688053	0.999578183378293	rnf141	0.999578183378293	0.281822884688053	chr18	16749059	18
LL0000026350	269.455504307275	0.203728186512471	0.189332895249041	1.0760316438646	0.281913104514987	0.999578183378293	si:ch73-236c18.8	0.999578183378293	0.281913104514987	NA	NA	NA
LL0000019851	511.630383675693	0.179744459624127	0.167045865709101	1.07601860639365	0.281918935122532	0.999578183378293	myl9b	0.999578183378293	0.281918935122532	chr6	1787279	6
LL0000008939	626.699490373208	-0.24158168799274	0.224539200027647	-1.07589983380628	0.281972056272852	0.999578183378293	dio3a	0.999578183378293	0.281972056272852	chr17	842101	17
LL0000011801	667.228825674823	-0.193764747325438	0.180124495539717	-1.07572680075994	0.282049457613097	0.999578183378293	gsna	0.999578183378293	0.282049457613097	chr21	17569612	21
LL0000001879	315.984840334544	-0.242537343062763	0.225487897892091	-1.07561135355845	0.282101107600988	0.999578183378293	bet1l	0.999578183378293	0.282101107600988	chr25	7667633	25
LL0000038202	23.6040233923877	-0.544661049964377	0.506452841135779	-1.07544277714567	0.282176538617403	0.999578183378293	XLOC_044287	0.999578183378293	0.282176538617403	NA	NA	NA
LL0000004132	1647.68701771653	-0.123972751342795	0.115288401415613	-1.07532717793419	0.282228272418332	0.999578183378293	CABZ01044731.1	0.999578183378293	0.282228272418332	NA	NA	NA
LL0000027755	16.6427810807091	-0.81578935223176	0.758653738801628	-1.07531184584997	0.282235134427369	0.999578183378293	si:dkey-57a22.11	0.999578183378293	0.282235134427369	chr9	21977382	9
LL0000011772	21.4536861575351	0.668655568885936	0.621838405877313	1.07528831054198	0.28224566808142	0.999578183378293	grn1	0.999578183378293	0.28224566808142	chr19	40186676	19
LL0000004349	866.9289394471	0.221933802532055	0.206402369269354	1.07524832838732	0.282263563431178	0.999578183378293	CABZ01068499.1	0.999578183378293	0.282263563431178	NA	NA	NA
LL0000008033	46.8651282675402	-0.455897532684487	0.424026297231357	-1.07516334638024	0.282301602524547	0.999578183378293	CU469577.1	0.999578183378293	0.282301602524547	NA	NA	NA
LL0000000273	98.9546693255402	-0.418279819303068	0.389044980101887	-1.07514513924206	0.282309752737443	0.999578183378293	adam28	0.999578183378293	0.282309752737443	chr5	27898307	5
LL0000001069	233.382241481702	-0.251970776543128	0.234377541306437	-1.07506365643494	0.282346229519739	0.999578183378293	ano10b	0.999578183378293	0.282346229519739	chr25	13528256	25
LL0000023314	3409.0480345174	-0.148695120871657	0.138320751404206	-1.07500226366711	0.282373714859287	0.999578183378293	rbmx	0.999578183378293	0.282373714859287	chr14	31855591	14
LL0000004840	557.767530656139	0.18488667296381	0.172042275550388	1.0746583790079	0.282527704425222	0.999578183378293	camk2d1	0.999578183378293	0.282527704425222	chr7	57725710	7
LL0000031710	1292.39792634638	-0.257683999489559	0.239814590208825	-1.07451343667278	0.282592625817294	0.999578183378293	usp28	0.999578183378293	0.282592625817294	chr21	23050909	21
LL0000038410	2593.64112874962	0.155692453181649	0.144905778088801	1.0744392337912	0.282625866082041	0.999578183378293	zfand5a	0.999578183378293	0.282625866082041	chr5	25680830	5
LL0000026726	20.5411770972869	-0.678595760176349	0.631811972730512	-1.074047009973	0.282801612499737	0.999578183378293	si:dkey-12e7.4	0.999578183378293	0.282801612499737	chr18	21171464	18
LL0000026413	55.2033904724941	1.02426616848605	0.953788703188842	1.07389211579208	0.282871037394443	0.999578183378293	si:ch73-281k2.5	0.999578183378293	0.282871037394443	chr8	19513802	8
LL0000012287	64.4416003622126	-0.390092659627552	0.363277729652422	-1.0738138558639	0.282906118554254	0.999578183378293	hoxd4a	0.999578183378293	0.282906118554254	chr9	1949365	9
LL0000021287	66.8586959936679	-0.335635916583915	0.312571073450475	-1.07379071543258	0.282916492156506	0.999578183378293	parietopsin	0.999578183378293	0.282916492156506	chr25	18907951	25
LL0000011450	2276.89684968865	0.138204946468341	0.128724707895053	1.07364738851081	0.282980749790475	0.999578183378293	gnao1b	0.999578183378293	0.282980749790475	chr7	29133503	7
LL0000016693	11.9212694750067	-0.868577321571186	0.809009550280134	-1.07363049208804	0.282988325600575	0.999578183378293	LOC108183671	0.999578183378293	0.282988325600575	chr4	39419348	4
LL0000032718	199.224210387097	0.284732735950526	0.265256320870795	1.07342488584548	0.283080523808531	0.999578183378293	XLOC_004335	0.999578183378293	0.283080523808531	NA	NA	NA
LL0000039583	463.928917603146	0.19118201985049	0.178133369628935	1.07325213826436	0.283158003226554	0.999578183378293	znf330	0.999578183378293	0.283158003226554	chr1	53266503	1
LL0000013575	1273.78462130474	0.142671696684182	0.13295456021425	1.07308614653212	0.283232466097515	0.999578183378293	ldb2a	0.999578183378293	0.283232466097515	chr14	46681436	14
LL0000027469	15.9850932508602	-0.793790006679504	0.739821790160909	-1.0729475898606	0.283294631926173	0.999578183378293	si:dkey-279j5.1	0.999578183378293	0.283294631926173	NA	NA	NA
LL0000027129	94.1605117175253	-0.312520424190327	0.291311903720197	-1.07280348039091	0.283359298918576	0.999578183378293	si:dkey-21a6.5	0.999578183378293	0.283359298918576	chr17	43519597	17
LL0000011876	833.666942038811	0.177015297726028	0.165009507612048	1.07275817186369	0.283379632515735	0.999578183378293	guk1a	0.999578183378293	0.283379632515735	chr2	3026800	2
LL0000004200	375.199880818814	-0.211856917269574	0.197504191906371	-1.07267048473588	0.283418987622549	0.999578183378293	CABZ01055522.1	0.999578183378293	0.283418987622549	NA	NA	NA
LL0000024279	8134.26298411451	-0.148526856163599	0.138480857231585	-1.07254431502554	0.283475620700946	0.999578183378293	scg2b	0.999578183378293	0.283475620700946	chr2	47582040	2
LL0000018436	1431.55088840666	0.190817380276466	0.177928683795148	1.07243742945998	0.283523603811871	0.999578183378293	lsm6	0.999578183378293	0.283523603811871	chr1	36194728	1
LL0000021643	19148.7415941054	-0.165052844769826	0.153905550147244	-1.07242945177687	0.283527185377166	0.999578183378293	pfn1	0.999578183378293	0.283527185377166	chr23	44599063	23
LL0000027056	298.941558851506	0.30463183145173	0.284066512942637	1.07239613812996	0.283542141805194	0.999578183378293	si:dkey-202l22.6	0.999578183378293	0.283542141805194	chr15	12004777	15
LL0000019500	573.904126310486	-0.170408966338173	0.158917439726167	-1.07231129970258	0.28358023310831	0.999578183378293	mppe1	0.999578183378293	0.28358023310831	chr24	8979457	24
LL0000011420	740.001178702182	-0.156900697142145	0.146334167015201	-1.07220822274436	0.283626517927411	0.999578183378293	GMEB2	0.999578183378293	0.283626517927411	NA	NA	NA
LL0000004369	141.087920020143	0.289835747238292	0.270345475006862	1.07209394657312	0.283677837527473	0.999578183378293	CABZ01071020.1	0.999578183378293	0.283677837527473	NA	NA	NA
LL0000003293	27.6694248465772	0.4840601888567	0.451546631707737	1.07200487140386	0.283717844121508	0.999578183378293	BX649328.1	0.999578183378293	0.283717844121508	NA	NA	NA
LL0000024618	135.057819706394	-0.320139080586156	0.298641438523522	-1.07198479276325	0.283726862628349	0.999578183378293	sh2d3cb	0.999578183378293	0.283726862628349	chr5	65124167	5
LL0000031974	112.281217546644	-0.266495211048307	0.248645397439161	-1.07178823253108	0.283815159723443	0.999578183378293	wasla	0.999578183378293	0.283815159723443	chr25	27744136	25
LL0000012746	384.053922164726	-0.191293968334399	0.178486547807843	-1.0717556627312	0.283829792245195	0.999578183378293	ing1	0.999578183378293	0.283829792245195	chr9	8972838	9
LL0000031917	120.889413428876	-0.292960690503479	0.273350402456877	-1.07174047621787	0.283836615212311	0.999578183378293	vsig8a	0.999578183378293	0.283836615212311	chr10	19525838	10
LL0000021300	799.131695974056	0.175565283363824	0.163832100216058	1.07161711979699	0.283892040659295	0.999578183378293	parp6a	0.999578183378293	0.283892040659295	chr18	879866	18
LL0000021108	1033.0950585085	0.19481256701398	0.181809861931832	1.07151815057768	0.283936513955988	0.999578183378293	ostc	0.999578183378293	0.283936513955988	chr7	59169138	7
LL0000003006	31.1289163453408	-0.467028662339886	0.435861060869801	-1.07150811180032	0.283941025293981	0.999578183378293	BX537166.1	0.999578183378293	0.283941025293981	NA	NA	NA
LL0000013800	379.301859472929	-0.180334718514935	0.168300882352397	-1.07150191962358	0.283943808027788	0.999578183378293	LO017951.1	0.999578183378293	0.283943808027788	NA	NA	NA
LL0000019077	137.944031597509	0.292150442410958	0.272701719801301	1.07131866503749	0.284026170097108	0.999578183378293	mir125a-2	0.999578183378293	0.284026170097108	chr19	9443771	19
LL0000012829	227.652179882885	-0.220775262625096	0.206121742011264	-1.07109158146466	0.284128253132196	0.999578183378293	iqcc	0.999578183378293	0.284128253132196	chr13	33298365	13
LL0000010133	53.0956045813701	0.466400458265059	0.435516791309555	1.07091268941122	0.284208689662583	0.999578183378293	fanci	0.999578183378293	0.284208689662583	chr25	8447564	25
LL0000039382	691.975325308129	-0.172631921180848	0.161227661735178	-1.07073388848374	0.284289100618896	0.999578183378293	zmynd11	0.999578183378293	0.284289100618896	chr24	27224742	24
LL0000004127	82.2822457692194	-0.400016502272903	0.37361432003235	-1.0706669440247	0.284319211068147	0.999578183378293	CABZ01044154.1	0.999578183378293	0.284319211068147	NA	NA	NA
LL0000023326	251.629972071225	-0.246429522370796	0.230195002211765	-1.07052507657875	0.284383027702393	0.999578183378293	rbpja	0.999578183378293	0.284383027702393	chr1	14454662	1
LL0000012638	3993.7617115795	-0.199741984494658	0.186613163577793	-1.07035313407241	0.28446038607884	0.999578183378293	il10rb	0.999578183378293	0.28446038607884	chr9	61769	9
LL0000015954	82.5711776995107	-0.398299379663677	0.372127054269217	-1.07033169207721	0.284470034010903	0.999578183378293	LOC103910690	0.999578183378293	0.284470034010903	chr4	47815478	4
LL0000026748	107.187908030315	-0.270045636342268	0.252315357066783	-1.07027031363292	0.284497652770359	0.999578183378293	si:dkey-147f3.4	0.999578183378293	0.284497652770359	chr23	16888842	23
LL0000030726	28.8381861597609	0.489735663758979	0.457600514943163	1.07022533359651	0.284517893809852	0.999578183378293	tnfrsf13b	0.999578183378293	0.284517893809852	chr12	1527677	12
LL0000010289	15.6200365191369	0.604033031564486	0.564400722036471	1.07022016092576	0.284520221576817	0.999578183378293	fgf17	0.999578183378293	0.284520221576817	chr8	52732110	8
LL0000018511	39.6704042797783	-0.491511297777769	0.45928959123263	-1.0701555340252	0.284549305582042	0.999578183378293	macf1b	0.999578183378293	0.284549305582042	chr16	5524919	16
LL0000019861	130495.045235185	0.175574746045578	0.164066991597916	1.07014058303613	0.284556034253172	0.999578183378293	mylpfa	0.999578183378293	0.284556034253172	chr3	32813047	3
LL0000022048	81.167360961796	1.8168021376935	1.69779259911128	1.07009662937895	0.284575816156862	0.999578183378293	pla2g12b	0.999578183378293	0.284575816156862	chr13	4671715	13
LL0000009239	300.655264114777	-0.251918462594471	0.23541820614842	-1.07008912656334	0.284579192987632	0.999578183378293	DSG2	0.999578183378293	0.284579192987632	NA	NA	NA
LL0000025105	92.0040388100125	-0.297381085540062	0.277908004106402	-1.07007024319531	0.284587692042094	0.999578183378293	si:ch211-145b13.5	0.999578183378293	0.284587692042094	chr1	26011420	1
LL0000026468	36.5511921837581	0.61081142489928	0.570973710415669	1.06977153896387	0.284722156133182	0.999578183378293	si:ch73-338a16.3	0.999578183378293	0.284722156133182	NA	NA	NA
LL0000026375	413.229152165836	-0.196343649662304	0.183573755843155	-1.06956274201885	0.284816173261014	0.999578183378293	si:ch73-25f10.6	0.999578183378293	0.284816173261014	NA	NA	NA
LL0000020137	2790.43154752305	0.134734674364331	0.125984784771828	1.0694519549194	0.284866067023757	0.999578183378293	ndufb2	0.999578183378293	0.284866067023757	chr4	22480147	4
LL0000011568	17254.1325531818	0.13021439418307	0.12176408304651	1.06939904547495	0.284889897256411	0.999578183378293	gpia	0.999578183378293	0.284889897256411	chr25	35913677	25
LL0000007773	45.2586068865307	0.398545326345561	0.372741903936269	1.06922597684027	0.284967856195981	0.999578183378293	cttnbp2nla	0.999578183378293	0.284967856195981	chr6	48206282	6
LL0000012362	205.50074954049	-0.239346210908863	0.223870584572898	-1.06912755583986	0.285012196469314	0.999578183378293	hsf4	0.999578183378293	0.285012196469314	chr18	22739731	18
LL0000021206	670.842919394353	-0.220859370691099	0.206669513544905	-1.06865965329285	0.285223058053918	0.999578183378293	pacsin2	0.999578183378293	0.285223058053918	chr4	77933040	4
LL0000011183	118.891267029797	-0.377012367521222	0.352825579364628	-1.0685516855103	0.285271729010687	0.999578183378293	gbe1a	0.999578183378293	0.285271729010687	chr10	24048729	10
LL0000015453	14.4693971716867	0.651456598967165	0.609663912797489	1.06855036896953	0.285272322530706	0.999578183378293	LOC101887092	0.999578183378293	0.285272322530706	chrUn_KN149841v1	6420	chrUn_KN149841v1
LL0000013455	696.656145448077	0.156722670204419	0.14666946023348	1.06854330789065	0.285275505805034	0.999578183378293	krr1	0.999578183378293	0.285275505805034	chr4	2258943	4
LL0000027145	1392.66551713066	-0.154575980745633	0.144695751637511	-1.06828278644196	0.285392970829193	0.999578183378293	si:dkey-21e5.1	0.999578183378293	0.285392970829193	chr5	65409072	5
LL0000021375	98.7615346046558	-0.323490815867394	0.302824923961692	-1.06824369551668	0.285410599133708	0.999578183378293	pcdh1g22	0.999578183378293	0.285410599133708	NA	NA	NA
LL0000026636	26.6116220852526	-0.55222346430461	0.516962505762547	-1.06820796121384	0.28542671439176	0.999578183378293	si:dkey-10c21.1	0.999578183378293	0.28542671439176	chr9	42268914	9
LL0000023863	1381.30793095906	-0.176982832184366	0.165683352545506	-1.0681992455202	0.285430645040344	0.999578183378293	rorab	0.999578183378293	0.285430645040344	chr7	29538632	7
LL0000011212	1343.86309169919	-0.170015934192589	0.159164634674473	-1.06817657415109	0.285440869663003	0.999578183378293	gchfr	0.999578183378293	0.285440869663003	chr17	1063987	17
LL0000013065	830.029414684611	0.152353211130245	0.142667094145353	1.06789313992072	0.285568717339069	0.999578183378293	kat2b	0.999578183378293	0.285568717339069	chr19	20724453	19
LL0000029544	2004.81898549897	-0.154752039117605	0.144916600910333	-1.06786964464725	0.285579317006066	0.999578183378293	stk11	0.999578183378293	0.285579317006066	chr2	59041080	2
LL0000000582	30.2580223877534	0.566335460382953	0.530441124041274	1.0676688414884	0.285669918272238	0.999578183378293	AL732567.1	0.999578183378293	0.285669918272238	NA	NA	NA
LL0000020764	1110.04966288961	-0.162873240081219	0.152597764445845	-1.0673369998092	0.285819685966773	0.999578183378293	nup88	0.999578183378293	0.285819685966773	chr5	59089698	5
LL0000028620	4304.41958247747	0.170020179132125	0.159319032228195	1.06716803858438	0.285895962392877	0.999578183378293	slc25a3a	0.999578183378293	0.285895962392877	chr4	16844969	4
LL0000028508	59.2473194474152	0.370709458406072	0.347387573356668	1.06713505847102	0.285910852651093	0.999578183378293	slc16a2	0.999578183378293	0.285910852651093	chr14	1070027	14
LL0000004581	820.608625304614	0.18930758176872	0.177401880610279	1.06711147095783	0.285921502546658	0.999578183378293	CABZ01085700.1	0.999578183378293	0.285921502546658	NA	NA	NA
LL0000018773	1366.38138903155	0.21176083601427	0.198466166074881	1.06698708501465	0.285977667937374	0.999578183378293	mcm4	0.999578183378293	0.285977667937374	chr24	35536661	24
LL0000002723	23.2089932999535	0.511533435304107	0.479427141031347	1.06696803648557	0.285986269793206	0.999578183378293	BX324206.1	0.999578183378293	0.285986269793206	NA	NA	NA
LL0000012130	29.6560816460039	-0.611217795618242	0.572872271017259	-1.06693555708831	0.286000937108033	0.999578183378293	hist1h2a2	0.999578183378293	0.286000937108033	NA	NA	NA
LL0000038950	45.9850626216918	-0.451137912085551	0.422847149487867	-1.06690541164094	0.286014550893269	0.999578183378293	zgc:171779	0.999578183378293	0.286014550893269	chr3	31877324	3
LL0000030865	1907.67506952371	-0.150191235184589	0.140804925432236	-1.06666179981659	0.286124582877763	0.999578183378293	tpd52l2b	0.999578183378293	0.286124582877763	chr23	17431343	23
LL0000018314	2269.36182585285	0.135331937221426	0.12689077180446	1.06652308356966	0.286187249526422	0.999578183378293	lrfn4b	0.999578183378293	0.286187249526422	chr7	60561568	7
LL0000004898	3990.51261621452	-0.128180565471158	0.120197195244329	-1.06641893939872	0.286234303938526	0.999578183378293	capza1a	0.999578183378293	0.286234303938526	chr6	48323149	6
LL0000013466	9066.15300714601	-0.189112269707253	0.177362425491077	-1.06624765185548	0.286311706430999	0.999578183378293	krt8	0.999578183378293	0.286311706430999	chr23	10249625	23
LL0000031682	277.877740667408	-0.222200317674044	0.20845781384896	-1.06592462796833	0.286457714968143	0.999578183378293	urp2	0.999578183378293	0.286457714968143	chr1	1599978	1
LL0000025586	1123.90209454705	0.160407268079648	0.150496673153635	1.06585258476708	0.286490285740844	0.999578183378293	si:ch211-215a10.4	0.999578183378293	0.286490285740844	chr19	30450124	19
LL0000038343	48.605508092837	-0.473141416848638	0.443917038453864	-1.06583297297297	0.286499152677337	0.999578183378293	zc3h12a	0.999578183378293	0.286499152677337	chr16	3982537	16
LL0000024156	474.893671483055	0.182238681724934	0.171010759393075	1.06565623339553	0.286579069006602	0.999578183378293	s1pr2	0.999578183378293	0.286579069006602	chr3	54616014	3
LL0000025574	22.002037550734	-0.562147015326116	0.527591815361355	-1.06549608799578	0.286651494946519	0.999578183378293	si:ch211-214j24.15	0.999578183378293	0.286651494946519	chr4	5304207	4
LL0000033391	15.0550613154407	-0.67247056405251	0.631357005878345	-1.0651193505281	0.286821923633738	0.999578183378293	XLOC_009918	0.999578183378293	0.286821923633738	NA	NA	NA
LL0000013004	296.619550301973	0.32599316496027	0.306086243123621	1.06503697008235	0.286859200055543	0.999578183378293	jag2a	0.999578183378293	0.286859200055543	chr13	33487864	13
LL0000018663	29.4706477025452	-0.494580060877763	0.464492315207785	-1.06477555103687	0.286977511514979	0.999578183378293	march11	0.999578183378293	0.286977511514979	chr2	42591898	2
LL0000020870	535.099793446573	0.179292658753936	0.168398946774908	1.06468990565356	0.287016279550393	0.999578183378293	olfml3a	0.999578183378293	0.287016279550393	chr23	24789204	23
LL0000023317	45.3018070796736	-0.408787362389279	0.384037940039656	-1.0644452533702	0.287127042744157	0.999578183378293	RBP1 (1 of many)	0.999578183378293	0.287127042744157	NA	NA	NA
LL0000011325	37.4172894755422	-0.436622002144957	0.410245993395129	-1.06429315380157	0.287195918422057	0.999578183378293	gig2o	0.999578183378293	0.287195918422057	chr5	30381928	5
LL0000024178	418.092196655507	-0.203894530981555	0.191614113361741	-1.06408931682725	0.287288239980524	0.999578183378293	samd11	0.999578183378293	0.287288239980524	chr23	23020113	23
LL0000007000	180.083224991698	0.240111696485471	0.225664179856816	1.06402219722165	0.287318644081701	0.999578183378293	CR847566.1	0.999578183378293	0.287318644081701	NA	NA	NA
LL0000031831	34.7739002251399	-0.493739012792738	0.464094438182763	-1.06387616866527	0.287384800169053	0.999578183378293	ved	0.999578183378293	0.287384800169053	chr10	44997061	10
LL0000024577	412.316298687276	-0.217934420221266	0.204865676170573	-1.06379176978291	0.287423040527038	0.999578183378293	sfxn2	0.999578183378293	0.287423040527038	chr12	33975122	12
LL0000013833	37.3537544868742	-0.468236953100367	0.440165544193771	-1.06377466223081	0.287430792220196	0.999578183378293	LO018231.1	0.999578183378293	0.287430792220196	NA	NA	NA
LL0000005390	149.2362014103	0.279445499020426	0.2627408726729	1.06357833167557	0.287519762692913	0.999578183378293	cdnf	0.999578183378293	0.287519762692913	chr4	9587967	4
LL0000015292	24.3912067513954	0.557255411852296	0.524005043091563	1.06345429151704	0.287575983141646	0.999578183378293	LOC101886275	0.999578183378293	0.287575983141646	chr4	29751625	4
LL0000023238	669.002724813874	-0.143405043383027	0.134853670483337	-1.06341223690123	0.287595045824442	0.999578183378293	rassf2a	0.999578183378293	0.287595045824442	chr8	42999120	8
LL0000020423	29.1464252431756	-0.501014173415026	0.471193277237048	-1.06328803405864	0.287651349957773	0.999578183378293	nme8	0.999578183378293	0.287651349957773	chr9	52411478	9
LL0000031376	805.523634986428	-0.188571678180347	0.177351714000453	-1.06326391736967	0.287662283494571	0.999578183378293	tulp4b	0.999578183378293	0.287662283494571	chr17	8183451	17
LL0000030506	206.51408970426	0.236311243642985	0.222261772355112	1.06321137071392	0.287686107005789	0.999578183378293	tmem168a	0.999578183378293	0.287686107005789	chr4	6734940	4
LL0000019452	1195.26282167323	-0.146881934690006	0.13817270137571	-1.0630315049759	0.287767664296308	0.999578183378293	mon2	0.999578183378293	0.287767664296308	chr25	1635208	25
LL0000000222	770349.553953804	0.178040786113137	0.167490801227718	1.06298844359265	0.287787192117172	0.999578183378293	actc1b	0.999578183378293	0.287787192117172	chr17	117109	17
LL0000012195	100.1828497574	-0.340784498042161	0.320646962197817	-1.06280282746581	0.287871377035539	0.999578183378293	hmx4	0.999578183378293	0.287871377035539	chr1	40909749	1
LL0000008911	946.871880398889	0.151471427748245	0.142522199469884	1.06279181988243	0.287876369970998	0.999578183378293	dhx38	0.999578183378293	0.287876369970998	chr7	67749250	7
LL0000030531	13.5641956600452	0.797627060280295	0.750546804648756	1.06272794093577	0.287905346008618	0.999578183378293	tmem182b	0.999578183378293	0.287905346008618	chr6	14301389	6
LL0000004674	23.5606055444308	0.511892799086485	0.481700659426815	1.06267821948925	0.287927901444334	0.999578183378293	CABZ01102518.1	0.999578183378293	0.287927901444334	NA	NA	NA
LL0000035179	9.5457517797871	-0.831977073425221	0.783108347897785	-1.06240353031432	0.288052531809494	0.999578183378293	XLOC_023329	0.999578183378293	0.288052531809494	NA	NA	NA
LL0000039776	58.1167081978781	-0.461135604449402	0.434051103530775	-1.06239933661799	0.28805443483077	0.999578183378293	cks2	0.999578183378293	0.28805443483077	chr22	21313331	22
LL0000039709	26.3742538456577	0.566388450564587	0.533124108476793	1.06239511880795	0.288056348802949	0.999578183378293	znrd1	0.999578183378293	0.288056348802949	chr19	27334526	19
LL0000012330	466.714190942606	0.200541192788563	0.188769278389213	1.0623613889919	0.288071655142093	0.999578183378293	hs3st4	0.999578183378293	0.288071655142093	chr3	44541321	3
LL0000010161	189.318226422871	0.214019692469594	0.201461934931102	1.06233315262651	0.288084469016034	0.999578183378293	faxcb	0.999578183378293	0.288084469016034	chr16	32629417	16
LL0000007399	67.9750583452994	-0.473164476999958	0.44541232942361	-1.06230664430026	0.288096499042688	0.999578183378293	crygm3	0.999578183378293	0.288096499042688	chr9	22354594	9
LL0000019886	723.240682281671	0.153981271362381	0.144982534997427	1.06206772674456	0.28820494005679	0.999578183378293	myo3a	0.999578183378293	0.28820494005679	chr24	6161266	24
LL0000012431	410.88813558825	-0.203518972510906	0.19163133852412	-1.06203387232141	0.288220308286259	0.999578183378293	hunk	0.999578183378293	0.288220308286259	chr10	33612820	10
LL0000004595	171.758351742164	0.31463371120794	0.296282673818366	1.06193759882437	0.288264014700248	0.999578183378293	CABZ01086877.1	0.999578183378293	0.288264014700248	NA	NA	NA
LL0000030282	2045.66828285035	0.140624407392076	0.132441084825748	1.06178839879705	0.288331757623755	0.999578183378293	thop1	0.999578183378293	0.288331757623755	chr11	7183056	11
LL0000039848	16.0084148686364	-0.731446651932089	0.689232004718742	-1.06124882031642	0.288576837948518	0.999578183378293	kif1cl	0.999578183378293	0.288576837948518	NA	NA	NA
LL0000007434	1392.57872986688	-0.171896547743072	0.161987175214522	-1.06117380907116	0.288610919695412	0.999578183378293	csk	0.999578183378293	0.288610919695412	chr25	20601652	25
LL0000006782	51.3280165085181	0.363835895266206	0.342886564374619	1.06109697220069	0.288645833737416	0.999578183378293	CR631122.1	0.999578183378293	0.288645833737416	NA	NA	NA
LL0000030756	2161.04653443238	-0.176858208461515	0.166695684254599	-1.06096453097967	0.288706020621224	0.999578183378293	tnn	0.999578183378293	0.288706020621224	NA	NA	NA
LL0000004033	8.97127897600689	0.883107791929952	0.832368289262733	1.06095799578353	0.288708990709297	0.999578183378293	CABZ01023255.1	0.999578183378293	0.288708990709297	NA	NA	NA
LL0000006848	11.9182420172666	-0.715726114896738	0.674622437125541	-1.06092841789599	0.288722433399013	0.999578183378293	CR759885.1	0.999578183378293	0.288722433399013	NA	NA	NA
LL0000029714	640.321847824122	-0.158094042651777	0.149023339762362	-1.06086766612451	0.288750045457016	0.999578183378293	svild	0.999578183378293	0.288750045457016	NA	NA	NA
LL0000012549	71.1836146296526	-0.324097429986717	0.305511172230694	-1.06083658944554	0.288764170688918	0.999578183378293	igflr1	0.999578183378293	0.288764170688918	chr15	37436414	15
LL0000009839	519.68391362391	-0.200314534719196	0.18884613707221	-1.06072879130485	0.288813171610211	0.999578183378293	etv4	0.999578183378293	0.288813171610211	chr12	27536098	12
LL0000007244	200.89062978817	0.227230431527837	0.214256481993558	1.06055335835613	0.28889292871405	0.999578183378293	CR936540.1	0.999578183378293	0.28889292871405	NA	NA	NA
LL0000001225	821.479701251285	-0.155986505651465	0.147091353538759	-1.06047365734766	0.288929168096347	0.999578183378293	araf	0.999578183378293	0.288929168096347	chr5	26853068	5
LL0000021522	79.4073143444067	-0.33388910467735	0.31485078406622	-1.06046775671083	0.28893185118837	0.999578183378293	pdgfc	0.999578183378293	0.28893185118837	chr14	35567315	14
LL0000029049	295.48290624073	0.209853725413398	0.197889618898302	1.06045848479421	0.288936067276626	0.999578183378293	snapc4	0.999578183378293	0.288936067276626	chr5	51168831	5
LL0000032106	406.823647204249	-0.180862917880155	0.17055597288065	-1.0604314514785	0.288948359992762	0.999578183378293	wnt9b	0.999578183378293	0.288948359992762	chr3	37574884	3
LL0000004755	458.943073637106	0.15966338487454	0.150572394325285	1.06037621032721	0.288973480604025	0.999578183378293	cacna2d3	0.999578183378293	0.288973480604025	chr11	36688792	11
LL0000016806	31.7051129529646	-0.490007730840741	0.462112618651309	-1.06036431610728	0.288978889627978	0.999578183378293	LOC108190098	0.999578183378293	0.288978889627978	chr5	40810851	5
LL0000010239	1004.71000770977	0.257085214983678	0.242471488134039	1.06026987734558	0.28902183908794	0.999578183378293	fcer1gl	0.999578183378293	0.28902183908794	chr2	58077654	2
LL0000005230	347.72263717175	0.251059059423131	0.236879452099165	1.0598600140211	0.289208289171148	0.999578183378293	cd248b	0.999578183378293	0.289208289171148	chr21	26492125	21
LL0000029535	363.52971959693	0.223123980057068	0.21057055533242	1.05961623981487	0.289319222414749	0.999578183378293	steap4	0.999578183378293	0.289319222414749	chr16	27734842	16
LL0000038240	517.112489338393	0.231091179617834	0.21814536406614	1.05934490337264	0.289442731984639	0.999578183378293	yars	0.999578183378293	0.289442731984639	chr19	30884954	19
LL0000005965	422.417168709752	-0.261978255765792	0.247358577821633	-1.05910317755263	0.289552793008284	0.999578183378293	cobll1b	0.999578183378293	0.289552793008284	chr9	50038484	9
LL0000038618	126.909190366647	-0.274849592927254	0.25955414179186	-1.05892971319895	0.289631791033565	0.999578183378293	zgc:113426	0.999578183378293	0.289631791033565	chr25	19670272	25
LL0000038672	393.856487659158	0.218489139264988	0.206345464914051	1.05885118122657	0.289667560333836	0.999578183378293	zgc:136564	0.999578183378293	0.289667560333836	chr8	49730158	8
LL0000022979	479.50792353854	-0.27530348985552	0.260013436326048	-1.05880485926234	0.289688660195768	0.999578183378293	pym1	0.999578183378293	0.289688660195768	chr8	387621	8
LL0000023857	2976.60626026232	-0.142884072862736	0.134962340031691	-1.05869587641401	0.289738306452367	0.999578183378293	rom1b	0.999578183378293	0.289738306452367	chr14	45675309	14
LL0000004189	107.779465891939	0.30659746493155	0.289620461733359	1.05861810694101	0.289773737210285	0.999578183378293	CABZ01053976.1	0.999578183378293	0.289773737210285	NA	NA	NA
LL0000026352	26.7409698617126	0.524615556699035	0.495606671062655	1.05853207256912	0.289812936746936	0.999578183378293	si:ch73-236e11.2	0.999578183378293	0.289812936746936	NA	NA	NA
LL0000001344	3732.06771039623	-0.144938386131812	0.1369350208339	-1.05844644597981	0.289851954031782	0.999578183378293	arih2	0.999578183378293	0.289851954031782	chr8	26034571	8
LL0000009408	166.374947001811	-0.274367830922369	0.259236323246298	-1.05836955055753	0.289886995818254	0.999578183378293	eef2kmt	0.999578183378293	0.289886995818254	chr3	28869609	3
LL0000005479	206.054668826093	0.238690897812035	0.225527988527325	1.05836485914969	0.289889133818211	0.999578183378293	cercam	0.999578183378293	0.289889133818211	chr10	10351642	10
LL0000034826	54.516867465788	0.502523856157748	0.474870210410052	1.0582341135356	0.289948722360025	0.999578183378293	XLOC_020232	0.999578183378293	0.289948722360025	NA	NA	NA
LL0000029967	838.714860804325	0.17059607064583	0.16123695932791	1.05804569471498	0.290034610510465	0.999578183378293	tars	0.999578183378293	0.290034610510465	chr5	44346674	5
LL0000033355	8.79354920273939	-0.932887615755522	0.881721104116242	-1.05803026762138	0.290041643499169	0.999578183378293	XLOC_009780	0.999578183378293	0.290041643499169	NA	NA	NA
LL0000005642	130.509926523884	-0.290073017801806	0.274189250387332	-1.05792994215505	0.290087383228021	0.999578183378293	chrna2b	0.999578183378293	0.290087383228021	chr20	19793117	20
LL0000011275	513.018860453333	0.188238283965466	0.177930838056894	1.05792950801073	0.290087581170804	0.999578183378293	gfra1b	0.999578183378293	0.290087581170804	chr12	29763655	12
LL0000037982	15.2591667085001	0.707876969977297	0.669177668112387	1.05783113171435	0.29013243698185	0.999578183378293	XLOC_043546	0.999578183378293	0.29013243698185	NA	NA	NA
LL0000036163	89.4147173415402	0.364226761806261	0.344342715296968	1.05774493150565	0.290171744802048	0.999578183378293	XLOC_031070	0.999578183378293	0.290171744802048	NA	NA	NA
LL0000030353	385.202237078524	0.200342999301048	0.189411582839238	1.05771250257218	0.29018653352105	0.999578183378293	tlcd1	0.999578183378293	0.29018653352105	chr21	26080214	21
LL0000000056	1129.38637012613	0.20833559795082	0.196997983439977	1.05755193181608	0.290259766832174	0.999578183378293	abcc8b	0.999578183378293	0.290259766832174	chr18	50040752	18
LL0000000048	219.815544613978	0.261795502436859	0.247556333131007	1.05751890539725	0.29027483110464	0.999578183378293	abcc2	0.999578183378293	0.29027483110464	chr13	681626	13
LL0000036039	111.758095775753	0.45892045137554	0.434033114883325	1.05733971818926	0.290356572568508	0.999578183378293	XLOC_030027	0.999578183378293	0.290356572568508	NA	NA	NA
LL0000021466	194.525260160143	-0.232895575769988	0.220272794595143	-1.05730522100128	0.290372311243489	0.999578183378293	pcyox1l	0.999578183378293	0.290372311243489	chr21	41598120	21
LL0000029909	64.7851650752551	-0.324533724365977	0.306971208751755	-1.05721225676387	0.290414727237235	0.999578183378293	tacr3l	0.999578183378293	0.290414727237235	chr1	52518175	1
LL0000003034	23.5156236269433	-0.53968649082043	0.510584736835131	-1.05699691331489	0.290512996155687	0.999578183378293	BX539313.1	0.999578183378293	0.290512996155687	NA	NA	NA
LL0000008068	154.969954264016	-0.237742218115089	0.224935909872811	-1.0569331426428	0.290542101287562	0.999578183378293	CU570976.1	0.999578183378293	0.290542101287562	NA	NA	NA
LL0000022418	1644.03569604165	-0.15048329129562	0.142411198148074	-1.05668159001901	0.290656929815047	0.999578183378293	ppp1r13bb	0.999578183378293	0.290656929815047	chr20	20730773	20
LL0000025693	14.0745937147046	-0.847510391048472	0.80220388109399	-1.05647755018674	0.290750092166398	0.999578183378293	si:ch211-227p7.5	0.999578183378293	0.290750092166398	chr4	56658474	4
LL0000008654	2989.84976354366	0.198661537179125	0.188043727295232	1.05646457893926	0.290756015374837	0.999578183378293	dab2ipb	0.999578183378293	0.290756015374837	chr5	33679558	5
LL0000025700	23.9751104570692	-0.547946246389111	0.518662812709476	-1.05645948188701	0.290758342922058	0.999578183378293	si:ch211-229i14.2	0.999578183378293	0.290758342922058	NA	NA	NA
LL0000024061	132.697641258862	0.281486960637329	0.266453087970421	1.05642221218535	0.290775362353621	0.999578183378293	rspo2	0.999578183378293	0.290775362353621	chr16	38455419	16
LL0000031478	1438.05634933448	-0.143264083257836	0.135623430317142	-1.05633726357479	0.290814157147685	0.999578183378293	ube2g2	0.999578183378293	0.290814157147685	chr6	8598484	6
LL0000016868	246.516492897827	-0.290342689219067	0.274862098144597	-1.05632130140521	0.290821447226756	0.999578183378293	LOC108190785	0.999578183378293	0.290821447226756	chr1	59325739	1
LL0000030690	2168.05331555899	0.149203867007639	0.14125322894442	1.05628641640714	0.290837379974668	0.999578183378293	tmsb2	0.999578183378293	0.290837379974668	chr14	34486686	14
LL0000013060	77.8048671908186	0.306912429356904	0.290597415832284	1.0561430096613	0.290902883165512	0.999578183378293	kansl1l	0.999578183378293	0.290902883165512	chr9	38736752	9
LL0000021496	605.582953469324	-0.178228930863474	0.168776805286705	-1.05600370003871	0.290966524434195	0.999578183378293	pde4a	0.999578183378293	0.290966524434195	chr3	46628888	3
LL0000022299	25.7606835195045	0.610401682419139	0.578033470997904	1.05599712308243	0.29096952923801	0.999578183378293	pomca	0.999578183378293	0.29096952923801	chr17	33226954	17
LL0000024075	122.153968612441	-0.284050425170461	0.269018323568493	-1.05587761235952	0.291024133551648	0.999578183378293	rtkn2a	0.999578183378293	0.291024133551648	chr17	43610893	17
LL0000005357	359.963494598314	0.317618902819286	0.300828865126849	1.05581258861365	0.291053845721865	0.999578183378293	cdk2	0.999578183378293	0.291053845721865	chr11	3301278	11
LL0000021427	1100.75294019525	-0.161651875082418	0.153111381038126	-1.05577961603106	0.291068913104666	0.999578183378293	pcid2	0.999578183378293	0.291068913104666	chr1	152006	1
LL0000031535	16.9527139344931	-0.633472512199896	0.600120423121242	-1.05557566080686	0.291162125572703	0.999578183378293	ubxn10	0.999578183378293	0.291162125572703	chr23	37090316	23
LL0000005243	79.3270642520885	0.336195624215996	0.318530965890419	1.05545664383429	0.291216528479331	0.999578183378293	cd40	0.999578183378293	0.291216528479331	chr23	37823155	23
LL0000015748	95.7309425663858	0.372343008400817	0.352807064599464	1.05537288155931	0.291254820487624	0.999578183378293	LOC103909963	0.999578183378293	0.291254820487624	chrUn_KN150120v1	2561	chrUn_KN150120v1
LL0000021482	3277.42911054847	-0.146831359145298	0.139128595824006	-1.05536434315082	0.29125872401978	0.999578183378293	pdcd4b	0.999578183378293	0.29125872401978	chr22	29658982	22
LL0000022814	385.878235045908	-0.230024531495948	0.218016268797456	-1.05507966338809	0.291388892136249	0.999578183378293	pter	0.999578183378293	0.291388892136249	chr2	3603711	2
LL0000004969	517.786561358957	-0.170592337454891	0.161710027553386	-1.05492739093482	0.291458533855227	0.999578183378293	cblb	0.999578183378293	0.291458533855227	chr10	28587495	10
LL0000022292	11.236251840405	0.822148232111074	0.779414555730538	1.05482791675668	0.291504034354978	0.999578183378293	polr3g	0.999578183378293	0.291504034354978	chr5	48666507	5
LL0000028415	77.3712259742944	0.327116290066392	0.310129348380017	1.05477373159009	0.291528821209421	0.999578183378293	sim1a	0.999578183378293	0.291528821209421	chr16	1470417	16
LL0000020702	1044.86518662944	-0.146891346562634	0.139263628007093	-1.0547717926403	0.291529708202888	0.999578183378293	nuak1b	0.999578183378293	0.291529708202888	chr25	5935939	25
LL0000009394	387354.364921007	-0.137147382727103	0.130027422036169	-1.05475737793951	0.29153630241991	0.999578183378293	eef1a1l1	0.999578183378293	0.29153630241991	chr19	43119013	19
LL0000020038	4188.43292132912	-0.132442695778974	0.125571613226448	-1.05471843815636	0.291554116498043	0.999578183378293	ncam1a	0.999578183378293	0.291554116498043	chr21	23334124	21
LL0000014452	69.3464706326945	-0.329493494233495	0.312411122344002	-1.05467914125888	0.291572094689726	0.999578183378293	LOC100538336	0.999578183378293	0.291572094689726	chr4	71626644	4
LL0000009269	1618.07336716587	-0.220791161734981	0.209368997084672	-1.05455518634256	0.291628808507898	0.999578183378293	dusp1	0.999578183378293	0.291628808507898	chr14	15760252	14
LL0000029424	732.649561090453	-0.188208321839195	0.178528260574666	-1.05422145061723	0.291781541419946	0.999578183378293	ssh2a	0.999578183378293	0.291781541419946	chr15	28548624	15
LL0000031190	9.59767063269745	-0.832252734915287	0.78954911438861	-1.05408608501796	0.291843506303179	0.999578183378293	trpc7a	0.999578183378293	0.291843506303179	chr10	21395287	10
LL0000039758	47.7337035692932	0.477100895833028	0.452639212181842	1.0540423432015	0.291863531423604	0.999578183378293	adcyap1r1b	0.999578183378293	0.291863531423604	chr6	32966720	6
LL0000028469	299.227709913444	-0.232101508768629	0.220214733788188	-1.05397810934791	0.291892939526789	0.999578183378293	slbp	0.999578183378293	0.291892939526789	chr14	14841693	14
LL0000005380	2086.73277414667	0.145923820050181	0.138467292981929	1.05385045744503	0.291951388144566	0.999578183378293	cdkn1bb	0.999578183378293	0.291951388144566	chr25	2282382	25
LL0000028840	387.325367070441	0.253819499666863	0.2408497520116	1.05384995229158	0.291951619457333	0.999578183378293	slc6a1l	0.999578183378293	0.291951619457333	chr4	26972872	4
LL0000008435	1501.90290650114	-0.182946075610123	0.173615693112935	-1.05374158481814	0.292001244414207	0.999578183378293	cul4a	0.999578183378293	0.292001244414207	chr1	157792	1
LL0000023178	4151.15068721746	0.400657815521483	0.380233130080966	1.05371621730113	0.292012861835959	0.999578183378293	rap1b	0.999578183378293	0.292012861835959	chr4	18853456	4
LL0000019588	576.425000303586	-0.168444104737959	0.15987558869531	-1.05359489908731	0.292068425562586	0.999578183378293	mrps23	0.999578183378293	0.292068425562586	chr15	30350053	15
LL0000027370	1415.83225287066	-0.222122200520384	0.210827382145332	-1.0535737732932	0.29207810189972	0.999578183378293	si:dkey-251i10.2	0.999578183378293	0.29207810189972	chr5	67462807	5
LL0000007403	279.642903050091	-0.329095453204873	0.312388839008108	-1.05348018914444	0.292120969234789	0.999578183378293	crygm7	0.999578183378293	0.292120969234789	chr9	21993126	9
LL0000013616	726.234336081241	1.13594411012057	1.07828233567776	1.05347558105601	0.292123080133809	0.999578183378293	lgals2b	0.999578183378293	0.292123080133809	chr6	603277	6
LL0000022149	534.974284950548	0.193242786235573	0.183444723817082	1.05341152481584	0.292152424437283	0.999578183378293	plpbp	0.999578183378293	0.292152424437283	NA	NA	NA
LL0000018803	18.6134321217222	-0.610072047722995	0.579283991582752	-1.05314846705175	0.292272952536724	0.999578183378293	mdh1b	0.999578183378293	0.292272952536724	chr1	6218627	1
LL0000000271	3085.84265723407	-0.148831221488471	0.14136039494814	-1.0528495024584	0.292409973011602	0.999578183378293	adam22	0.999578183378293	0.292409973011602	chr16	43152726	16
LL0000028250	16.8216670159637	0.62621419011374	0.594789507361108	1.05283328364694	0.292417407597764	0.999578183378293	si:dkeyp-74b6.2	0.999578183378293	0.292417407597764	chr7	1307489	7
LL0000009093	96.4286777927822	0.298509382162721	0.283544841526168	1.0527766280494	0.292443379111232	0.999578183378293	dnal4b	0.999578183378293	0.292443379111232	chr22	24975054	22
LL0000031802	394.633655487538	-0.201319276971026	0.191238302598854	-1.05271420126186	0.292471997991928	0.999578183378293	VASH1	0.999578183378293	0.292471997991928	NA	NA	NA
LL0000010678	962.893192911058	-0.166683367060218	0.158368128841367	-1.05250575529108	0.292567571401522	0.999578183378293	FP017274.1	0.999578183378293	0.292567571401522	NA	NA	NA
LL0000024536	1756.46330016771	0.17023378803276	0.161774879644394	1.05228814514936	0.292667368997858	0.999578183378293	setd5	0.999578183378293	0.292667368997858	chr6	21795813	6
LL0000009524	361.410155538042	-0.200010515871596	0.190085284532039	-1.05221462231541	0.292701092270575	0.999578183378293	eif4ea	0.999578183378293	0.292701092270575	chr14	43577173	14
LL0000007446	1171.63543003749	0.136517943951546	0.129743630289926	1.05221307316962	0.292701802857024	0.999578183378293	csnk1g2b	0.999578183378293	0.292701802857024	chr8	20495901	8
LL0000038767	400.858630384611	-0.222377823219894	0.211367802670327	-1.05208939304128	0.292758538132586	0.999578183378293	zgc:154054	0.999578183378293	0.292758538132586	chr14	48862986	14
LL0000014346	1218.03234080036	0.245485005594308	0.233375652700719	1.0518878158602	0.292851022624577	0.999578183378293	LOC100536671	0.999578183378293	0.292851022624577	chrUn_KN150186v1	799	chrUn_KN150186v1
LL0000038565	97.2816138577846	0.291888982789386	0.277554601837283	1.05164526495765	0.292962332036204	0.999578183378293	zgc:112977	0.999578183378293	0.292962332036204	chr22	2403067	22
LL0000012434	421.169421583561	-0.221153495816984	0.210296914498578	-1.05162501477633	0.292971626362716	0.999578183378293	hvcn1	0.999578183378293	0.292971626362716	chr10	8402069	10
LL0000026008	49.9377092609282	-0.461848084295688	0.439178521963025	-1.05161810334288	0.292974798583029	0.999578183378293	si:ch211-284k5.2	0.999578183378293	0.292974798583029	chr25	1035794	25
LL0000018532	1266.18404896016	0.136068548257392	0.129406122174156	1.05148462817137	0.293036065744005	0.999578183378293	mag	0.999578183378293	0.293036065744005	chr15	33890528	15
LL0000009116	248.488100268921	0.255735361467904	0.243217337044138	1.05146847085779	0.293043482783447	0.999578183378293	dnmt3bb.1	0.999578183378293	0.293043482783447	chr23	17010892	23
LL0000023130	285.496868635049	-0.207562304587547	0.19742143196892	-1.05136662477569	0.293090238283272	0.999578183378293	rad51	0.999578183378293	0.293090238283272	chr20	46428019	20
LL0000005111	443.350111582485	0.189819030225145	0.180554481781252	1.05131165038106	0.293115478009245	0.999578183378293	ccdc92	0.999578183378293	0.293115478009245	chr8	43096181	8
LL0000013545	282.086102532881	-0.200768472341645	0.191005489051934	-1.0511136268291	0.293206406248396	0.999578183378293	las1l	0.999578183378293	0.293206406248396	chr5	22115249	5
LL0000029601	199.092331232855	0.242176515334444	0.230408329398261	1.05107534943254	0.2932239846047	0.999578183378293	sts	0.999578183378293	0.2932239846047	chr1	32051385	1
LL0000010332	104.97538134645	-0.270927865606958	0.257812173228001	-1.05087305310195	0.293316898096748	0.999578183378293	fhdc2	0.999578183378293	0.293316898096748	chr14	14806850	14
LL0000028930	242.363799523312	0.228105341724653	0.217116311912538	1.05061356152983	0.293436109942095	0.999578183378293	smad1	0.999578183378293	0.293436109942095	chr1	35897042	1
LL0000014980	17.8891177136121	0.603083759486138	0.574047280022046	1.0505820347463	0.293450595733068	0.999578183378293	LOC101884747	0.999578183378293	0.293450595733068	chr11	31114779	11
LL0000000020	550.314334289218	-0.184496393200461	0.17562162887585	-1.05053343589522	0.293472926664117	0.999578183378293	aasdhppt	0.999578183378293	0.293472926664117	chr15	44440135	15
LL0000031856	821.338834069279	-0.246521891916908	0.234764597501695	-1.05008120704881	0.293680778243125	0.999578183378293	vimr1	0.999578183378293	0.293680778243125	NA	NA	NA
LL0000019873	929.29359062045	0.150629723850279	0.143495144410025	1.04972000599454	0.293846862917759	0.999578183378293	myo18aa	0.999578183378293	0.293846862917759	chr10	36950771	10
LL0000010548	78.330281974363	-0.827845243677087	0.788646283100312	-1.04970410869456	0.293854174138298	0.999578183378293	FO904903.1	0.999578183378293	0.293854174138298	NA	NA	NA
LL0000009678	47.6963856547039	0.482329632517981	0.459519880570373	1.0496382265753	0.293884474842113	0.999578183378293	eogt	0.999578183378293	0.293884474842113	chr11	17725642	11
LL0000012849	226.155712304447	0.246563910666431	0.234986364165085	1.04926901415102	0.294054322915457	0.999578183378293	irbpl	0.999578183378293	0.294054322915457	NA	NA	NA
LL0000010223	928.770296987773	-0.15835217778696	0.150926904392358	-1.04919781151344	0.294087085696028	0.999578183378293	FBXO46	0.999578183378293	0.294087085696028	NA	NA	NA
LL0000031981	7037.08596381359	-0.153618330843651	0.14644344889719	-1.04899421585938	0.294180780559002	0.999578183378293	wbp2nl	0.999578183378293	0.294180780559002	chr3	1223823	3
LL0000020107	473.642164298078	-0.179297905707496	0.170928953338819	-1.04896158436124	0.294195799458166	0.999578183378293	ndst3	0.999578183378293	0.294195799458166	chr1	20146594	1
LL0000013686	490.641084821802	-0.191137858299411	0.182243445886699	-1.04880511542918	0.294267822635864	0.999578183378293	lin52	0.999578183378293	0.294267822635864	chr17	31667624	17
LL0000010516	98.2064389362568	0.326808066939936	0.311638729812621	1.04867603309908	0.294327248566272	0.999578183378293	FO834799.2	0.999578183378293	0.294327248566272	NA	NA	NA
LL0000024679	16.2058345879732	0.704989389545524	0.672377067393512	1.04850302565856	0.29440690901807	0.999578183378293	shisa8b	0.999578183378293	0.29440690901807	chr12	18795339	12
LL0000023010	324.344472035599	-0.199542847305818	0.190328318225831	-1.04841386277082	0.294447969288138	0.999578183378293	r3hdm4	0.999578183378293	0.294447969288138	chr11	5666323	11
LL0000022678	4109.93426832627	-0.155352715593061	0.14819152035431	-1.04832392043505	0.294489392389631	0.999578183378293	prr12a	0.999578183378293	0.294489392389631	chr12	4601348	12
LL0000012322	747.957391404477	0.181753997404339	0.173378181544473	1.04830951498772	0.294496027206714	0.999578183378293	hs2st1b	0.999578183378293	0.294496027206714	chr6	26063544	6
LL0000028892	388.761366642523	0.226513388595364	0.216090559896011	1.04823361420494	0.294530987012958	0.999578183378293	slco1c1	0.999578183378293	0.294530987012958	chr4	2674760	4
LL0000000255	408.300259677827	0.194642490233453	0.185719130160401	1.04804760858693	0.294616672730431	0.999578183378293	ada	0.999578183378293	0.294616672730431	chr23	25946447	23
LL0000022642	1114.67368019845	-0.14237631238682	0.135867324750948	-1.04790693897744	0.294681484966254	0.999578183378293	prom1a	0.999578183378293	0.294681484966254	chr14	46456087	14
LL0000020802	43.4741677785533	0.510790312214333	0.487461323058308	1.0478581336662	0.29470397379951	0.999578183378293	obsl1a	0.999578183378293	0.29470397379951	chr6	21156090	6
LL0000028937	816.846423464791	0.175118052996114	0.167124394570187	1.04783059018095	0.294716665976025	0.999578183378293	smad6b	0.999578183378293	0.294716665976025	chr18	19648220	18
LL0000029017	229.504794233273	-0.264758879486001	0.252710012431013	-1.04767862950534	0.294786696805106	0.999578183378293	smtnl1	0.999578183378293	0.294786696805106	chr14	17107847	14
LL0000009913	29.1047137046688	-0.550559000854472	0.525530492291299	-1.0476252261863	0.294811310285212	0.999578183378293	f2rl1.1	0.999578183378293	0.294811310285212	chr21	7934572	21
LL0000040077	629.612033454977	-0.154106340790858	0.147106978057923	-1.04758008644688	0.294832116172376	0.999578183378293	neto2a	0.999578183378293	0.294832116172376	NA	NA	NA
LL0000006858	487.085721331867	-0.237268485875327	0.226541761119365	-1.04734987802232	0.294938239543451	0.999578183378293	CR759927.3	0.999578183378293	0.294938239543451	NA	NA	NA
LL0000011782	1878.51000916257	0.164113100331469	0.156699254302432	1.0473125801526	0.294955435830797	0.999578183378293	grtp1a	0.999578183378293	0.294955435830797	chr1	184907	1
LL0000014348	198.637382426822	0.28851896271818	0.275487742490504	1.04730235948021	0.294960148217703	0.999578183378293	LOC100536716	0.999578183378293	0.294960148217703	chr6	56753818	6
LL0000009984	615.585657523877	0.148261462105422	0.141579722394638	1.0471941857052	0.295010026372986	0.999578183378293	fam131ba	0.999578183378293	0.295010026372986	chr19	9532800	19
LL0000016346	490.429379911258	-0.232255705928158	0.221788949269442	-1.0471924173553	0.29501084179344	0.999578183378293	LOC108179567	0.999578183378293	0.29501084179344	chr16	10378294	16
LL0000004157	47.7635808308473	0.394158629659121	0.376426710721014	1.04710589985536	0.295050738535665	0.999578183378293	CABZ01048402.2	0.999578183378293	0.295050738535665	NA	NA	NA
LL0000009620	168.092971086774	0.241356244402123	0.230538806044335	1.04692241858713	0.295135361180862	0.999578183378293	eml3	0.999578183378293	0.295135361180862	chr7	17816256	7
LL0000036586	77.7475986653841	-0.460273138054109	0.439669531326567	-1.0468615750229	0.295163426181474	0.999578183378293	XLOC_033809	0.999578183378293	0.295163426181474	NA	NA	NA
LL0000008970	1406.30762346872	0.170803610018322	0.163175652135591	1.04674691219492	0.295216320978355	0.999578183378293	dlc1	0.999578183378293	0.295216320978355	chr1	15291024	1
LL0000020395	318.058960028831	-0.179207568441803	0.171214314397313	-1.04668566452885	0.295244577573784	0.999578183378293	nlgn4xb	0.999578183378293	0.295244577573784	NA	NA	NA
LL0000026574	805.932913729238	-0.184264878112766	0.176050883509633	-1.04665693485534	0.295257832625637	0.999578183378293	si:ch73-6k14.2	0.999578183378293	0.295257832625637	chr1	49245793	1
LL0000038772	328.987905785934	-0.218442512989786	0.208733096304082	-1.04651594240503	0.295322888298292	0.999578183378293	zgc:154075	0.999578183378293	0.295322888298292	chr23	20803229	23
LL0000024745	49.6331637751655	-0.46785241306682	0.447057202492148	-1.04651577126763	0.295322967269051	0.999578183378293	si:cabz01071907.1	0.999578183378293	0.295322967269051	chr4	72357990	4
LL0000012967	267.440263736568	0.240938369703733	0.230313613115861	1.0461316916709	0.29550023510507	0.999578183378293	itpk1a	0.999578183378293	0.29550023510507	chr20	27049520	20
LL0000030177	86.0388299855501	0.302424114301696	0.289089229999763	1.04612722619222	0.295502296518009	0.999578183378293	tespa1	0.999578183378293	0.295502296518009	chr6	46697575	6
LL0000024691	23.3708997003948	0.656028586399664	0.627115798998206	1.04610438366829	0.295512841534652	0.999578183378293	shpk	0.999578183378293	0.295512841534652	chr5	42123472	5
LL0000002941	10.3774699736388	0.77086006149393	0.73692218428147	1.04605354260783	0.29553631269278	0.999578183378293	BX511223.1	0.999578183378293	0.29553631269278	NA	NA	NA
LL0000039636	669.969763518569	-0.138756225186164	0.132654117905517	-1.04600013461319	0.295560970239806	0.999578183378293	znf628	0.999578183378293	0.295560970239806	chr16	12618783	16
LL0000024814	293.93731449582	-0.184752525486824	0.176633475922873	-1.04596551996461	0.295576951959847	0.999578183378293	si:ch1073-287p18.1	0.999578183378293	0.295576951959847	chr20	52332163	20
LL0000026058	279.155843342642	-0.235712035247396	0.225366223390344	-1.04590666561037	0.295604126576111	0.999578183378293	si:ch211-51f19.1	0.999578183378293	0.295604126576111	NA	NA	NA
LL0000008433	2741.41240241853	-0.124286496801881	0.118833611568644	-1.04588672481849	0.295613334147989	0.999578183378293	cul3a	0.999578183378293	0.295613334147989	chr2	47644040	2
LL0000026147	1004.79619573448	-0.157080305307473	0.150195614753836	-1.0458381595556	0.295635759745295	0.999578183378293	si:ch211-79k12.1	0.999578183378293	0.295635759745295	chr16	24522823	16
LL0000000061	322.192595537277	0.178494594727055	0.17067747394468	1.04580054181554	0.295653130974425	0.999578183378293	abcd3a	0.999578183378293	0.295653130974425	chr24	31310635	24
LL0000001571	215.64537142061	0.258880926563557	0.247544651381351	1.04579487021411	0.295655750082273	0.999578183378293	atp11c	0.999578183378293	0.295655750082273	chr14	32505440	14
LL0000002980	96.2385166230766	0.282120657281407	0.269773370767115	1.04576910789668	0.295667647144791	0.999578183378293	BX530077.1	0.999578183378293	0.295667647144791	NA	NA	NA
LL0000003101	13.0573097226216	-0.755117045231616	0.722139751472079	-1.04566608290475	0.295715227387298	0.999578183378293	BX548059.1	0.999578183378293	0.295715227387298	NA	NA	NA
LL0000037997	18.8241046258644	0.606535695283509	0.580048907731239	1.04566302461609	0.295716639881337	0.999578183378293	XLOC_043619	0.999578183378293	0.295716639881337	NA	NA	NA
LL0000019850	452.205153675864	0.17973973531279	0.171912260857755	1.04553179869766	0.295777251832032	0.999578183378293	myl9a	0.999578183378293	0.295777251832032	chr23	42813342	23
LL0000008053	61.3108892005901	0.415767803639787	0.397875509578391	1.0449695787518	0.296037029796544	0.999578183378293	CU570769.3	0.999578183378293	0.296037029796544	NA	NA	NA
LL0000035571	134.571335534711	0.264787336461562	0.253414725696242	1.04487746611439	0.29607960568998	0.999578183378293	XLOC_026741	0.999578183378293	0.29607960568998	NA	NA	NA
LL0000022440	1524.59020020481	-0.139912910895339	0.133936991855152	-1.04461739029237	0.296199838898951	0.999578183378293	ppp1r37	0.999578183378293	0.296199838898951	chr18	48863485	18
LL0000000250	1364.80752120326	-0.176585809108709	0.169062952347138	-1.04449737010462	0.296255335320773	0.999578183378293	acy1	0.999578183378293	0.296255335320773	chr22	36755275	22
LL0000031166	1906.40438166883	-0.13291058042315	0.127256558208501	-1.0444301047761	0.296286441339352	0.999578183378293	trnau1apb	0.999578183378293	0.296286441339352	chr2	24310634	2
LL0000027840	622.185995473372	0.207120307561312	0.19834458742336	1.04424481782919	0.296372136295468	0.999578183378293	si:dkey-6n6.1	0.999578183378293	0.296372136295468	chr8	14130244	8
LL0000000199	21.9105832382626	0.880383952024839	0.843126046688904	1.04419019609494	0.29639740193656	0.999578183378293	acsbg1	0.999578183378293	0.29639740193656	chr25	25992888	25
LL0000017176	33.0596944749784	0.506304823831286	0.484906252991923	1.04412929449214	0.296425574071125	0.999578183378293	LOC110438093	0.999578183378293	0.296425574071125	chr18	23805949	18
LL0000000100	63.4476839440274	-0.375610897860772	0.359747316094387	-1.04409645619767	0.296440765299002	0.999578183378293	abhd8b	0.999578183378293	0.296440765299002	chr11	5933634	11
LL0000015135	49.574824182519	-0.356979995114166	0.341929641600409	-1.04401593685565	0.296478016321937	0.999578183378293	LOC101885539	0.999578183378293	0.296478016321937	chr16	40353005	16
LL0000007447	2765.7552173725	0.120205548499114	0.115143407286698	1.04396379551121	0.296502140375607	0.999578183378293	csnk2a1	0.999578183378293	0.296502140375607	chr16	31436756	16
LL0000025852	239.426378096752	0.270050645858514	0.258702662831844	1.0438649641347	0.296547869946838	0.999578183378293	si:ch211-254p10.2	0.999578183378293	0.296547869946838	chr16	19004124	16
LL0000018843	614.895546635281	-0.156091283353691	0.149539965150483	-1.04380981496562	0.296573389681942	0.999578183378293	med31	0.999578183378293	0.296573389681942	chr21	40045233	21
LL0000021589	114.770286745565	0.319864281871208	0.306441544465337	1.04380195064377	0.296577028939147	0.999578183378293	peli1a	0.999578183378293	0.296577028939147	chr1	55045521	1
LL0000019548	1470.51205603638	-0.128521840635251	0.123131542735292	-1.04377674298735	0.296588694118977	0.999578183378293	mrpl30	0.999578183378293	0.296588694118977	chr9	21824771	9
LL0000021025	11.4446474351817	0.948252251306323	0.908482902598276	1.04377556098668	0.296589241113114	0.999578183378293	or128-10	0.999578183378293	0.296589241113114	chr15	5155298	15
LL0000003905	32.638174921882	-0.490750006695195	0.470171953484937	-1.04376707937964	0.296593166163953	0.999578183378293	c1qtnf7	0.999578183378293	0.296593166163953	chr23	2178064	23
LL0000023761	219.86349501326	-0.244956209525889	0.234691645696128	-1.04373638353983	0.296607371631702	0.999578183378293	RNF122	0.999578183378293	0.296607371631702	NA	NA	NA
LL0000004098	67.7314876686842	-0.394345049490678	0.377822375673203	-1.04373132689146	0.29660971179884	0.999578183378293	CABZ01040021.1	0.999578183378293	0.29660971179884	NA	NA	NA
LL0000031537	687.868956244336	-0.200222620379906	0.191834789587114	-1.04372424215048	0.296612990568073	0.999578183378293	ubxn2a	0.999578183378293	0.296612990568073	chr20	44563939	20
LL0000023734	2028.00496248394	-0.129490685691308	0.124073763931669	-1.04365888152327	0.296643240158835	0.999578183378293	rmnd5b	0.999578183378293	0.296643240158835	chr14	49220099	14
LL0000023079	294.341786416802	0.213996419598916	0.205045958785368	1.04365099837406	0.296646888703262	0.999578183378293	rab4a	0.999578183378293	0.296646888703262	chr13	24295895	13
LL0000005971	405.066564830485	-0.200069505363616	0.191703405098384	-1.04364085374977	0.296651583966487	0.999578183378293	cog5	0.999578183378293	0.296651583966487	chr4	2548782	4
LL0000023334	534.581493198765	-0.235068738512265	0.225241513292848	-1.04362972471527	0.296656734904073	0.999578183378293	rc3h1a	0.999578183378293	0.296656734904073	chr22	15973054	22
LL0000007328	839.177311035068	-0.148545053142761	0.142342857052393	-1.04357223269788	0.296683345334388	0.999578183378293	crlf3	0.999578183378293	0.296683345334388	chr3	35812048	3
LL0000020315	717.465438996559	0.16198973421245	0.155228058686622	1.04355962177868	0.29668918256671	0.999578183378293	nip7	0.999578183378293	0.29668918256671	chr18	5844304	18
LL0000016439	81.1910463662079	0.348334942487077	0.333805601950108	1.04352635321902	0.296704581996168	0.999578183378293	LOC108180725	0.999578183378293	0.296704581996168	chr21	45920160	21
LL0000018673	784.954091793628	-0.199898272947757	0.191561509138288	-1.04352003618561	0.296707506099906	0.999578183378293	marcksa	0.999578183378293	0.296707506099906	chr20	3316154	20
LL0000026866	63.1873600613398	-0.389242180081033	0.373090391822815	-1.0432918901484	0.296813125976994	0.999578183378293	si:dkey-172k15.11	0.999578183378293	0.296813125976994	NA	NA	NA
LL0000004453	157.811305333271	-0.352199249067288	0.337623564873252	-1.04317140659156	0.296868913809891	0.999578183378293	CABZ01076758.1	0.999578183378293	0.296868913809891	NA	NA	NA
LL0000010495	107.891872792672	-0.284505437282585	0.272742616885556	-1.04312791499674	0.296889053565185	0.999578183378293	FO704819.1	0.999578183378293	0.296889053565185	NA	NA	NA
LL0000013135	1272.39868558202	-0.157965444543583	0.151438320770691	-1.04310087261714	0.296901576604313	0.999578183378293	kcnip1b	0.999578183378293	0.296901576604313	chr10	21973446	10
LL0000009053	23.7730601292026	0.521677531227884	0.500123533789612	1.04309734691937	0.296903209343583	0.999578183378293	dnajb5	0.999578183378293	0.296903209343583	chr5	41538531	5
LL0000028683	818.600365321962	-0.148510437787741	0.142390126889698	-1.04298269150911	0.296956309167071	0.999578183378293	slc30a5	0.999578183378293	0.296956309167071	chr5	54716668	5
LL0000011980	40.9994665528613	-0.410616376697194	0.393800703889334	-1.04270097194287	0.297086807602136	0.999578183378293	hcn3	0.999578183378293	0.297086807602136	chr19	9186164	19
LL0000021591	307.718341526843	0.238083004081963	0.228372257867354	1.04252156678439	0.297169931830926	0.999578183378293	peli2	0.999578183378293	0.297169931830926	chr17	44030691	17
LL0000020059	581.291874217216	-0.186275644675985	0.178695193743413	-1.04242112377939	0.297216477122306	0.999578183378293	nck1a	0.999578183378293	0.297216477122306	chr2	24963860	2
LL0000018797	238.773574988163	0.197744061201195	0.189697173045757	1.04241965247156	0.297217158962617	0.999578183378293	MDFI	0.999578183378293	0.297217158962617	NA	NA	NA
LL0000004477	10.4332305035944	0.752628465002552	0.722128048634528	1.04223685318095	0.29730188079523	0.999578183378293	CABZ01078733.1	0.999578183378293	0.29730188079523	NA	NA	NA
LL0000000607	18.0881617579926	0.651642188447589	0.62528342265402	1.0421549090198	0.297339864626407	0.999578183378293	AL831745.1	0.999578183378293	0.297339864626407	NA	NA	NA
LL0000021774	75.0706183387876	0.303975497668879	0.291693150539592	1.04210708104241	0.297362035976326	0.999578183378293	pigl	0.999578183378293	0.297362035976326	chr5	41996896	5
LL0000019749	2083.82071951023	0.122595197289489	0.117646231666933	1.04206650355421	0.297380847123729	0.999578183378293	mtx2	0.999578183378293	0.297380847123729	chr6	10871730	6
LL0000011799	1874.77649367711	0.184022244800107	0.176593861798693	1.042064785977	0.297381643385682	0.999578183378293	gsk3b	0.999578183378293	0.297381643385682	chr9	9577742	9
LL0000030529	895.699016933445	0.149854670907765	0.143823432811162	1.04193501697684	0.297441807898963	0.999578183378293	tmem181	0.999578183378293	0.297441807898963	chr4	357805	4
LL0000026702	21.6261752654884	-0.858408743430049	0.82397087099116	-1.04179501199777	0.29750672721973	0.999578183378293	si:dkey-11o18.5	0.999578183378293	0.29750672721973	chr21	14784836	21
LL0000025782	330.952652100403	-0.198474279028036	0.190516063175426	-1.04177188904687	0.297517450080023	0.999578183378293	si:ch211-241e1.5	0.999578183378293	0.297517450080023	chr2	935951	2
LL0000028303	2165.37355057015	-0.160957234269723	0.154515729688353	-1.04168834198539	0.297556195707658	0.999578183378293	si:dkeyp-87e7.4	0.999578183378293	0.297556195707658	chr22	10232526	22
LL0000000969	303.080373525796	0.196914718054785	0.189035925037962	1.04167881324802	0.297560614951161	0.999578183378293	anapc4	0.999578183378293	0.297560614951161	chr20	23475376	20
LL0000019766	173.911947660495	-0.331069360210203	0.317859184835904	-1.04155983531235	0.297615798302432	0.999578183378293	mustn1b	0.999578183378293	0.297615798302432	chr11	18249808	11
LL0000037673	58.6462262654537	1.20215744548765	1.15426889931825	1.04148820625565	0.297649023990573	0.999578183378293	XLOC_042488	0.999578183378293	0.297649023990573	NA	NA	NA
LL0000036456	58.87163649243	0.376553753839623	0.361626577863491	1.04127787305989	0.297746602985043	0.999578183378293	XLOC_032836	0.999578183378293	0.297746602985043	NA	NA	NA
LL0000018099	29.5362058716903	0.484662708188894	0.465461714026001	1.04125150057309	0.297758839369839	0.999578183378293	LOC110440214	0.999578183378293	0.297758839369839	chr14	52658476	14
LL0000012344	2967.57001939448	0.153622544514134	0.147545568938832	1.04118710998242	0.297788716919215	0.999578183378293	hsd17b10	0.999578183378293	0.297788716919215	chr23	18372047	23
LL0000022888	421.351193333015	0.171103415762873	0.164380242366888	1.04090013069198	0.297921901073913	0.999578183378293	ptpn9a	0.999578183378293	0.297921901073913	chr25	6404105	25
LL0000023976	88400.4850470125	-0.145862463019207	0.140160328611165	-1.04068294120415	0.298022722946818	0.999578183378293	rps20	0.999578183378293	0.298022722946818	chr7	58746019	7
LL0000004463	55.8201526797783	-0.399896491804692	0.384272727269754	-1.04065801038222	0.298034297580987	0.999578183378293	CABZ01077555.1	0.999578183378293	0.298034297580987	NA	NA	NA
LL0000018609	102.074218050304	-0.302992670558555	0.291165871040222	-1.04061876989937	0.298052516370592	0.999578183378293	map3k7cl	0.999578183378293	0.298052516370592	chr10	25349944	10
LL0000009769	113.482644346265	-0.400430790656824	0.385030767649837	-1.03999686337013	0.298341357923787	0.999578183378293	ercc6l	0.999578183378293	0.298341357923787	chr5	23910586	5
LL0000018545	1213.31938391258	-0.146972785575409	0.141328260276363	-1.03993911258802	0.298368189484462	0.999578183378293	mak	0.999578183378293	0.298368189484462	chr24	8740476	24
LL0000025602	49.0539982781312	0.384680245503962	0.369920152242247	1.03990075472301	0.298386011802689	0.999578183378293	si:ch211-217a12.1	0.999578183378293	0.298386011802689	chr12	14079153	12
LL0000004378	176.411475864431	0.244329679461243	0.234959420155285	1.03988033039819	0.298395501901844	0.999578183378293	CABZ01071939.1	0.999578183378293	0.298395501901844	NA	NA	NA
LL0000039484	139.295207760539	-0.251132775102009	0.241514395192177	-1.03982528619952	0.298421079021553	0.999578183378293	znf1104	0.999578183378293	0.298421079021553	NA	NA	NA
LL0000012514	257.423350315184	-0.195581466048994	0.188117281583205	-1.03967835598606	0.298489359537782	0.999578183378293	ift22	0.999578183378293	0.298489359537782	chr5	30702092	5
LL0000027429	75.7690960550346	0.424940236933212	0.408799838902848	1.0394823982164	0.29858044007526	0.999578183378293	si:dkey-264f17.2	0.999578183378293	0.29858044007526	chr4	68928836	4
LL0000020458	1069.17509862498	0.154852839617855	0.148974827278576	1.03945641318507	0.29859251922711	0.999578183378293	nol12	0.999578183378293	0.29859251922711	chr3	1150375	3
LL0000010329	2908.44902677674	-0.13935871829957	0.134069402081135	-1.03945207583781	0.298594535476436	0.999578183378293	fh	0.999578183378293	0.298594535476436	chr12	47638429	12
LL0000020450	28.0197099460737	0.527503493054875	0.507547353526573	1.03931877368612	0.298656506442466	0.999578183378293	nod1	0.999578183378293	0.298656506442466	chr16	53710399	16
LL0000007470	4305.05597635709	0.418769358502545	0.402992659863921	1.03914884862655	0.29873551551627	0.999578183378293	cst3	0.999578183378293	0.29873551551627	chr13	33681872	13
LL0000013390	232.742062116599	0.24370488287619	0.234527558016169	1.03913111507087	0.298743761789283	0.999578183378293	klhl17	0.999578183378293	0.298743761789283	chr23	23182026	23
LL0000029064	2479.19949882658	0.19826839067924	0.190803361148746	1.03912420350224	0.298746975775962	0.999578183378293	snrka	0.999578183378293	0.298746975775962	chr16	8051260	16
LL0000013137	1928.12812845129	0.140245622222937	0.134971117638736	1.03907876497191	0.298768105972454	0.999578183378293	kcnip3a	0.999578183378293	0.298768105972454	chr8	42764103	8
LL0000011681	438.948696713399	0.216625037928142	0.208507164484476	1.03893330698606	0.298835754741866	0.999578183378293	gramd1ba	0.999578183378293	0.298835754741866	chr10	40160495	10
LL0000024397	2308.5713785397	0.201532174757755	0.19398204459551	1.03892179906644	0.29884110721583	0.999578183378293	selenof	0.999578183378293	0.29884110721583	NA	NA	NA
LL0000001378	150.681786417744	0.240215820508246	0.231261575625697	1.03871912079784	0.298935385842513	0.999578183378293	armc10	0.999578183378293	0.298935385842513	chr25	18877680	25
LL0000011459	96.1304355491703	0.316332622032114	0.304562893041249	1.03864465849184	0.298970028009913	0.999578183378293	gnb1l	0.999578183378293	0.298970028009913	chr5	15222010	5
LL0000019664	175.158837842125	-0.286095002717796	0.275459816401153	-1.03860884849046	0.298986688884028	0.999578183378293	msx1b	0.999578183378293	0.298986688884028	chr1	49352934	1
LL0000023450	9.02997059359517	0.863818942742429	0.831885127157843	1.03838728995395	0.29908978444715	0.999578183378293	RF00096	0.999578183378293	0.29908978444715	NA	NA	NA
LL0000025624	9.27621164011109	0.989983263017193	0.953672738295062	1.0380744077754	0.299235415107542	0.999578183378293	si:ch211-219a15.4	0.999578183378293	0.299235415107542	chr18	15758327	18
LL0000022006	478.914478802337	-0.149764087830538	0.14427590427626	-1.03803950203472	0.299251664878789	0.999578183378293	pitx3	0.999578183378293	0.299251664878789	chr13	7556313	13
LL0000013417	1605.04884310486	0.160475461173863	0.154596993031826	1.03802446623801	0.299258664718517	0.999578183378293	klhl43	0.999578183378293	0.299258664718517	chr19	43787189	19
LL0000030157	431.823135180729	-0.176707023326034	0.170248400949963	-1.0379364642489	0.299299635794013	0.999578183378293	TENT5A	0.999578183378293	0.299299635794013	NA	NA	NA
LL0000004576	35.9848529848172	-0.458362482122332	0.44163343989495	-1.03787992646427	0.299325960058176	0.999578183378293	CABZ01085365.1	0.999578183378293	0.299325960058176	NA	NA	NA
LL0000008609	22.5130188403038	-0.556312810176328	0.536019394903052	-1.03785947946333	0.2993354806604	0.999578183378293	cyp46a1.1	0.999578183378293	0.2993354806604	chr20	5106277	20
LL0000030242	107.390128443533	-0.400159666992875	0.385567659129478	-1.03784551820644	0.299341981464462	0.999578183378293	tgm2a	0.999578183378293	0.299341981464462	chr23	43255373	23
LL0000012342	1149.20326074394	0.248768952169074	0.239697601897666	1.03784497716953	0.299342233390305	0.999578183378293	hsd11b2	0.999578183378293	0.299342233390305	chr7	35112051	7
LL0000031867	579.299712013318	0.189236128395573	0.182344979680648	1.03779182035608	0.299366985764766	0.999578183378293	vkorc1l1	0.999578183378293	0.299366985764766	chr5	2002838	5
LL0000023316	45.3196677619566	0.397919381545348	0.383443991935206	1.03775098818758	0.299386000117826	0.999578183378293	rbp1	0.999578183378293	0.299386000117826	chr2	39028336	2
LL0000002063	1878.26216344168	-0.182070758162713	0.175448110934383	-1.03774704209159	0.299387837742628	0.999578183378293	btg2	0.999578183378293	0.299387837742628	chr22	336062	22
LL0000020835	11309.6007467923	-0.11767841124457	0.113398004737239	-1.03774675328062	0.299387972236917	0.999578183378293	ogt.1	0.999578183378293	0.299387972236917	chr14	14724662	14
LL0000037596	9.14390156572206	-0.831504312444891	0.801299692302362	-1.03769453605522	0.299412289560673	0.999578183378293	XLOC_041980	0.999578183378293	0.299412289560673	NA	NA	NA
LL0000008471	13.3998400015621	-0.690292483752137	0.665236514655175	-1.03766475312912	0.299426159923661	0.999578183378293	cx40.8	0.999578183378293	0.299426159923661	NA	NA	NA
LL0000005255	269.319502671707	0.261140400683352	0.2516672695497	1.03764149049101	0.299436993987241	0.999578183378293	cd81b	0.999578183378293	0.299436993987241	chr18	27318640	18
LL0000021549	821.874876768833	-0.151733806943819	0.146239267679357	-1.03757225642369	0.299469239783273	0.999578183378293	pdlim5b	0.999578183378293	0.299469239783273	chr10	1187442	10
LL0000004367	378.944196093422	-0.281746008477153	0.271575199223455	-1.03745117110392	0.299525640890418	0.999578183378293	CABZ01070852.1	0.999578183378293	0.299525640890418	NA	NA	NA
LL0000031553	9312.86087361596	-0.721668539397047	0.695721083036533	-1.03729577411578	0.299598034631246	0.999578183378293	ucp1	0.999578183378293	0.299598034631246	chr1	53374487	1
LL0000014576	21.6868570636344	0.559012120156024	0.538980053003237	1.03716662062198	0.299658211373743	0.999578183378293	LOC101882639	0.999578183378293	0.299658211373743	chr22	30687974	22
LL0000027913	1238.2425121771	-0.964270989163664	0.929718125210637	-1.03716488150126	0.299659021740703	0.999578183378293	si:dkey-7c18.24	0.999578183378293	0.299659021740703	chr20	46040665	20
LL0000029046	311.486294488567	-0.191686194628287	0.184857644622988	-1.03693950563541	0.29976405106023	0.999578183378293	snapc1b	0.999578183378293	0.29976405106023	chr13	37586490	13
LL0000029010	467.440625908284	0.196411314279593	0.189426603310128	1.03687291461395	0.299795088405282	0.999578183378293	smpx	0.999578183378293	0.299795088405282	chr24	25466151	24
LL0000000223	5878.48579103216	0.156759730539569	0.151185275850463	1.03687167720367	0.299795665168929	0.999578183378293	actc1c	0.999578183378293	0.299795665168929	NA	NA	NA
LL0000040463	28.4969682447156	-0.475833523495594	0.458918420540749	-1.03685862714971	0.299801747914964	0.999578183378293	LOC100535857	0.999578183378293	0.299801747914964	chr4	51841530	4
LL0000018242	13.1749141383861	-0.917003419156089	0.884428949494688	-1.03683107578061	0.299814590123064	0.999578183378293	LOC797311	0.999578183378293	0.299814590123064	chr21	20886981	21
LL0000011161	24.4156912401986	-0.481180000598485	0.464142157163873	-1.03670824373877	0.299871848897294	0.999578183378293	gata2b	0.999578183378293	0.299871848897294	chr6	40794004	6
LL0000013617	1883.31554170219	-0.125968272415606	0.121523042776345	-1.03657931481721	0.299931957606425	0.999578183378293	lgals3a	0.999578183378293	0.299931957606425	chr13	36568632	13
LL0000023881	588.649896377046	0.182092564849801	0.175675450204847	1.03652823793803	0.299955772679776	0.999578183378293	rpe	0.999578183378293	0.299955772679776	chr9	24025508	9
LL0000011170	826.980758366991	0.154298108179314	0.148887712427733	1.03633876606309	0.300044126730095	0.999578183378293	gatc	0.999578183378293	0.300044126730095	NA	NA	NA
LL0000009763	544.539528787176	-0.167286821476281	0.16143996811188	-1.03621688874684	0.300100969424981	0.999578183378293	ercc1	0.999578183378293	0.300100969424981	chr9	32674675	9
LL0000003916	125.567940183552	2.02320372053675	1.95292499619642	1.03598639193887	0.300208491089432	0.999578183378293	c3a.2	0.999578183378293	0.300208491089432	chr1	56229656	1
LL0000014671	68.8693047119456	-0.412352667565613	0.398033808901158	-1.03597397593934	0.300214283607529	0.999578183378293	LOC101883131	0.999578183378293	0.300214283607529	chr4	52750585	4
LL0000024543	117.372515317207	-0.283318393285314	0.273483165296715	-1.0359628278323	0.300219484670874	0.999578183378293	setmar	0.999578183378293	0.300219484670874	chr11	36037075	11
LL0000011921	3664.90938196354	0.145891647257524	0.140842350373237	1.03585070023971	0.30027180027465	0.999578183378293	hadhb	0.999578183378293	0.30027180027465	chr20	47931982	20
LL0000005693	508.413343171764	0.176253958008219	0.170161881493226	1.03580165229447	0.300294686586767	0.999578183378293	cib2	0.999578183378293	0.300294686586767	chr25	25666391	25
LL0000004668	1095.75944108262	-0.161041059543381	0.155476825311787	-1.03578819042926	0.300300968244883	0.999578183378293	CABZ01102109.1	0.999578183378293	0.300300968244883	NA	NA	NA
LL0000024227	30.4368692342175	0.615351640368428	0.594102152221396	1.03576739802672	0.300310670695411	0.999578183378293	sb:cb1058	0.999578183378293	0.300310670695411	chr7	25033865	7
LL0000001317	77.9892067823714	-0.368166337749958	0.355457150110889	-1.03575448583635	0.300316696072939	0.999578183378293	arhgef3	0.999578183378293	0.300316696072939	chr22	38951477	22
LL0000018557	1181.79597822994	0.16262543512969	0.157033442336002	1.03561020321852	0.300384029963748	0.999578183378293	maml3	0.999578183378293	0.300384029963748	chr1	40335453	1
LL0000030717	549.799152900645	0.189503573934729	0.182992645717785	1.03558027259186	0.300397999265053	0.999578183378293	tnfaip3	0.999578183378293	0.300397999265053	chr13	1181294	13
LL0000008543	188.353442638983	-0.256332915614448	0.247550874591628	-1.03547570186252	0.300446808191709	0.999578183378293	cyp17a1	0.999578183378293	0.300446808191709	chr13	28601136	13
LL0000011589	1860.70319179774	-0.138480430855848	0.133740352486957	-1.03544239476529	0.30046235556076	0.999578183378293	gpr137bb	0.999578183378293	0.30046235556076	chr11	44529523	11
LL0000009590	360.124288814421	-0.263548695604364	0.254528183770778	-1.0354401296546	0.300463412907791	0.999578183378293	elovl7b	0.999578183378293	0.300463412907791	chrUn_KN150589v1	3099	chrUn_KN150589v1
LL0000016963	91.4431175710154	0.412943613068695	0.398846329641377	1.03534515019856	0.300507751271667	0.999578183378293	LOC108192157	0.999578183378293	0.300507751271667	chr14	13979306	14
LL0000039559	105.634321710789	0.297684967806435	0.287568969870496	1.03517764082993	0.300585958716908	0.999578183378293	znf1184	0.999578183378293	0.300585958716908	chr22	1814628	22
LL0000015372	11.3092721987249	0.82993546321628	0.801765435176789	1.03513499934464	0.300605869510107	0.999578183378293	LOC101886719	0.999578183378293	0.300605869510107	chr24	37235999	24
LL0000008529	9543.10124997409	0.125464548527688	0.121209830666314	1.03510208568055	0.300621238646101	0.999578183378293	cyc1	0.999578183378293	0.300621238646101	chr6	50381571	6
LL0000004489	74.2424023598073	1.05678110138766	1.02096798757112	1.03507760698917	0.300632669385352	0.999578183378293	CABZ01079192.1	0.999578183378293	0.300632669385352	NA	NA	NA
LL0000011299	1329.4218102396	-0.125904189717879	0.121640430661292	-1.03505215357597	0.300644555594607	0.999578183378293	GGT7	0.999578183378293	0.300644555594607	NA	NA	NA
LL0000013002	177.658259239583	-0.258707455511024	0.249986648299692	-1.0348850919465	0.300722577638867	0.999578183378293	jag1a	0.999578183378293	0.300722577638867	chr1	51104983	1
LL0000024549	2855.24440581264	-0.114813854055272	0.110954941554557	-1.03477909542963	0.300772087712181	0.999578183378293	sf1	0.999578183378293	0.300772087712181	chr7	22809894	7
LL0000039084	423.491827588103	-0.202128458636207	0.195335906268354	-1.03477370083983	0.300774607624514	0.999578183378293	zgc:193505	0.999578183378293	0.300774607624514	chr13	22675784	13
LL0000009079	311.488735973764	-0.186065850496324	0.179829033043875	-1.03468192731108	0.300817478886641	0.999578183378293	dnajc3b	0.999578183378293	0.300817478886641	chr7	20780075	7
LL0000026742	8.57592087922699	-1.00979409570342	0.975962426513041	-1.0346649299925	0.30082541949345	0.999578183378293	si:dkey-145c18.3	0.999578183378293	0.30082541949345	chr18	33778591	18
LL0000016571	93.7131542229303	0.329456800794424	0.31848019936477	1.03446556944999	0.300918564824821	0.999578183378293	LOC108182795	0.999578183378293	0.300918564824821	chr3	6911276	3
LL0000031840	1445.09132940311	-0.13918174646015	0.13455058037984	-1.03441951768053	0.300940083886805	0.999578183378293	vezf1a	0.999578183378293	0.300940083886805	chr10	37083605	10
LL0000012739	125.486101626611	0.285810545809057	0.276310274438333	1.03438262073329	0.300957325824918	0.999578183378293	impg2b	0.999578183378293	0.300957325824918	chr22	28320260	22
LL0000028531	1232.17097176842	0.151228828453308	0.146207651996367	1.03434277473429	0.300975946593545	0.999578183378293	slc18a3a	0.999578183378293	0.300975946593545	chr13	29422048	13
LL0000008225	203.81357691283	-0.231956456421829	0.224270417230976	-1.03427130196551	0.301009349056671	0.999578183378293	CU695223.1	0.999578183378293	0.301009349056671	NA	NA	NA
LL0000007323	90.3147367616746	0.275493186724443	0.266384950703382	1.03419200670688	0.301046410213172	0.999578183378293	crispld2	0.999578183378293	0.301046410213172	chr7	69084009	7
LL0000029743	3568.01196884046	0.149185993540986	0.144259131543487	1.03415286051416	0.301064707549716	0.999578183378293	syncrip	0.999578183378293	0.301064707549716	chr20	2731449	20
LL0000024053	26839.529527038	-0.106662871224507	0.103177734343276	-1.0337779938997	0.301239961604602	0.999578183378293	rsl24d1	0.999578183378293	0.301239961604602	chr25	469854	25
LL0000009249	68.6739387092128	-0.419559476860081	0.405877472161348	-1.03370969230166	0.301271900630499	0.999578183378293	dtl	0.999578183378293	0.301271900630499	chr20	13141386	20
LL0000029701	184.675108313365	-0.337086980416682	0.326105782091621	-1.03367373082019	0.301288717756576	0.999578183378293	suv39h1b	0.999578183378293	0.301288717756576	chr8	25750962	8
LL0000038651	10.3142189080127	-0.808303858483582	0.782031754796802	-1.03359467633588	0.301325689210656	0.999578183378293	zgc:123107	0.999578183378293	0.301325689210656	chr4	76377226	4
LL0000031929	2078.11069329704	-0.11838660814091	0.114542100851324	-1.03356414157775	0.301339970226553	0.999578183378293	vta1	0.999578183378293	0.301339970226553	chr20	37300689	20
LL0000009835	330.457632076233	0.217819554844936	0.210749333519852	1.03354801273627	0.301347513819832	0.999578183378293	ets1	0.999578183378293	0.301347513819832	chr18	48276157	18
LL0000022262	41.7779813154121	0.444611595327092	0.430197389474024	1.03350602817625	0.301367150937392	0.999578183378293	polk	0.999578183378293	0.301367150937392	chr5	45895329	5
LL0000008557	460.327104926635	0.279548433085994	0.270546794406042	1.03327202120326	0.301476616841565	0.999578183378293	cyp26c1	0.999578183378293	0.301476616841565	chr17	19522855	17
LL0000022100	460.531453903396	-0.184119403872889	0.178192107457535	-1.03326351823279	0.301480594936619	0.999578183378293	plekha1a	0.999578183378293	0.301480594936619	chr17	21887822	17
LL0000012058	395.835148932777	0.176233899073512	0.170575709020855	1.03317113606114	0.301523817974499	0.999578183378293	her9	0.999578183378293	0.301523817974499	chr23	23399518	23
LL0000015767	235.007721704768	-0.346233929328938	0.33521447195342	-1.03287285692442	0.301663402616991	0.999578183378293	LOC103910009	0.999578183378293	0.301663402616991	chrUn_KN150555v1	6149	chrUn_KN150555v1
LL0000019613	80.5322945747776	-0.378072404402633	0.366048741214513	-1.03284716441921	0.301675427860542	0.999578183378293	ms4a17a.10	0.999578183378293	0.301675427860542	chr4	76744965	4
LL0000030085	256.983217819873	-0.219469586691774	0.212535992010305	-1.03262315533424	0.301780287669077	0.999578183378293	tcf7	0.999578183378293	0.301780287669077	chr21	45268117	21
LL0000002763	37.9872360304505	0.428693135499472	0.415161898085172	1.0325926764395	0.301794556871836	0.999578183378293	BX465862.2	0.999578183378293	0.301794556871836	NA	NA	NA
LL0000020154	150.559868043199	-0.334838852962221	0.324310268404494	-1.03246454270327	0.301854549729451	0.999578183378293	ndufs8b	0.999578183378293	0.301854549729451	chr14	21671106	14
LL0000022479	2540.61638813065	-0.133416925174966	0.129237596771156	-1.03233833271606	0.301913649637469	0.999578183378293	ppp3cb	0.999578183378293	0.301913649637469	chr14	7789092	14
LL0000011610	434.919824684008	-0.157381651396358	0.152486521250729	-1.03210205141726	0.30202431295587	0.999578183378293	gpr176	0.999578183378293	0.30202431295587	chr20	28960339	20
LL0000019533	901.558635895655	0.177162747556687	0.171655716512376	1.03208183890522	0.302033780822223	0.999578183378293	mrpl14	0.999578183378293	0.302033780822223	chr13	42676212	13
LL0000018888	452.885493323323	-0.196968951894509	0.190852593088934	-1.03204755411798	0.302049840820697	0.999578183378293	metap1d	0.999578183378293	0.302049840820697	chr1	30946231	1
LL0000023654	845.590744440122	-0.134166614800654	0.130008244036313	-1.03198543904016	0.302078938789798	0.999578183378293	rhocb	0.999578183378293	0.302078938789798	chr8	27555371	8
LL0000007135	8.55806223506321	-0.8569227794538	0.83043555104904	-1.03189558584203	0.302121034053929	0.999578183378293	CR855375.2	0.999578183378293	0.302121034053929	NA	NA	NA
LL0000002650	22.0741542439975	-0.825177191585221	0.799717922707947	-1.03183531111953	0.302149274305351	0.999578183378293	BX323793.1	0.999578183378293	0.302149274305351	NA	NA	NA
LL0000020197	864.204814418606	-0.141788763157682	0.137428283649973	-1.03172912730843	0.302199028413339	0.999578183378293	nelfcd	0.999578183378293	0.302199028413339	chr6	49782379	6
LL0000004273	229.528327920906	0.217565237528558	0.210882640398098	1.03168870191423	0.302217971805308	0.999578183378293	CABZ01063556.1	0.999578183378293	0.302217971805308	NA	NA	NA
LL0000024990	918.622968167204	-0.203853184931879	0.197597406941952	-1.03165921095192	0.302231791806784	0.999578183378293	si:ch211-120g10.1	0.999578183378293	0.302231791806784	chr3	60126526	3
LL0000003127	712.062921312577	-0.147346611191051	0.142832136813767	-1.03160685317738	0.302256328648413	0.999578183378293	BX569787.1	0.999578183378293	0.302256328648413	NA	NA	NA
LL0000017503	31.5529710156046	-0.491612368090798	0.476553798886316	-1.03159888608521	0.302260062446563	0.999578183378293	LOC110438837	0.999578183378293	0.302260062446563	chr9	29680648	9
LL0000016981	27.7106294346273	0.603930482113109	0.585481745736034	1.03151035281874	0.302301555853871	0.999578183378293	LOC110437727	0.999578183378293	0.302301555853871	chr5	7363969	5
LL0000011188	9.84273744593112	-0.91924821796157	0.891188747146651	-1.03148544110858	0.302313232054923	0.999578183378293	gbgt1l2	0.999578183378293	0.302313232054923	chr5	23738166	5
LL0000029539	67.254782396388	0.357258223247617	0.346355856763307	1.03147735564859	0.302317021801293	0.999578183378293	stim2a	0.999578183378293	0.302317021801293	chr1	14465020	1
LL0000024534	744.429894726177	-0.144111049759635	0.139784405100869	-1.03095227007365	0.302563203014092	0.999578183378293	setd3	0.999578183378293	0.302563203014092	chr17	18031898	17
LL0000014698	9.33797485562777	-0.867850538425123	0.841834611082652	-1.03090384619493	0.302585912787326	0.999578183378293	LOC101883269	0.999578183378293	0.302585912787326	chrUn_KN149796v1	1633	chrUn_KN149796v1
LL0000037283	29.0769704217176	-0.667505674185392	0.647556808506179	-1.03080635616392	0.302631636985319	0.999578183378293	XLOC_039747	0.999578183378293	0.302631636985319	NA	NA	NA
LL0000025535	150.342540341929	-0.294254048202238	0.28548039375869	-1.03073294921599	0.302666068910738	0.999578183378293	si:ch211-210c8.6	0.999578183378293	0.302666068910738	chr23	33752214	23
LL0000007008	69.3748971955291	-0.406177202204417	0.39406738703559	-1.0307303155938	0.302667304273864	0.999578183378293	CR847850.1	0.999578183378293	0.302667304273864	NA	NA	NA
LL0000008056	177.107313219014	-0.24136465606092	0.234175293911602	-1.03070077132916	0.302681162943686	0.999578183378293	CU570781.3	0.999578183378293	0.302681162943686	NA	NA	NA
LL0000034424	98.3638827060939	0.389056574080374	0.377478106947377	1.03067321500214	0.302694089489002	0.999578183378293	XLOC_017226	0.999578183378293	0.302694089489002	NA	NA	NA
LL0000008294	595.755813475672	0.155233538220496	0.150623860724119	1.03060389950315	0.302726606691644	0.999578183378293	CU914144.1	0.999578183378293	0.302726606691644	NA	NA	NA
LL0000027847	12.8458148863833	0.704101309780401	0.683211082589885	1.0305765344311	0.302739444800567	0.999578183378293	si:dkey-71d15.2	0.999578183378293	0.302739444800567	chr21	34929614	21
LL0000030004	251.469205767705	-0.197357337195513	0.19150226917489	-1.03057440544099	0.302740443614756	0.999578183378293	tbc1d20	0.999578183378293	0.302740443614756	chr22	10130001	22
LL0000038239	576.809314578796	0.182554014807545	0.177148343213146	1.03051494299269	0.302768341265342	0.999578183378293	yap1	0.999578183378293	0.302768341265342	chr18	37283764	18
LL0000026786	60.5823813515529	0.376641632875308	0.365526701280472	1.03040798813301	0.302818524956907	0.999578183378293	si:dkey-154b15.1	0.999578183378293	0.302818524956907	chr19	24752511	19
LL0000012857	3784.67076256858	-0.12487590091867	0.121205920732551	-1.03027888542027	0.302879107886221	0.999578183378293	irf2bp2a	0.999578183378293	0.302879107886221	chr13	49442072	13
LL0000022532	1561.74110215685	-0.162546788624729	0.157770575484466	-1.03027315534343	0.302881796977305	0.999578183378293	prdx1	0.999578183378293	0.302881796977305	chr2	6106490	2
LL0000031718	2317.07256997408	0.156219472244391	0.151646747319306	1.03015379496044	0.302937815706811	0.999578183378293	USP34	0.999578183378293	0.302937815706811	NA	NA	NA
LL0000024354	1034.38121892959	-0.162328546781678	0.157601471235873	-1.02999385417367	0.303012890605877	0.999578183378293	sdk1a	0.999578183378293	0.303012890605877	chr3	40979043	3
LL0000004843	2429.70229326404	0.145972945052204	0.141730172782142	1.02993556126248	0.303040255897791	0.999578183378293	camk2g2	0.999578183378293	0.303040255897791	chr13	22119668	13
LL0000028506	230.823341661486	-0.222239862484816	0.215797999884474	-1.02985135452502	0.303079789196237	0.999578183378293	slc16a1a	0.999578183378293	0.303079789196237	chr6	48977305	6
LL0000018731	1602.83512212067	0.130935356353689	0.127156733000631	1.02971626640517	0.303143217399209	0.999578183378293	mbnl2	0.999578183378293	0.303143217399209	chr1	2101511	1
LL0000020158	6956.00380321067	0.180644010731534	0.175441976811638	1.02965102203266	0.303173854883656	0.999578183378293	neb	0.999578183378293	0.303173854883656	chr9	22805137	9
LL0000032590	12.4232138612668	-0.922316958002309	0.895767378997807	-1.02963892147335	0.303179537296502	0.999578183378293	XLOC_003147	0.999578183378293	0.303179537296502	NA	NA	NA
LL0000036779	942.947273644551	0.162763151154455	0.158086444327317	1.02958322484283	0.303205693301954	0.999578183378293	XLOC_035413	0.999578183378293	0.303205693301954	NA	NA	NA
LL0000006012	127.842147009334	0.307191446866442	0.298388596537466	1.02950129606535	0.30324417105829	0.999578183378293	col4a4	0.999578183378293	0.30324417105829	chr15	35956301	15
LL0000023027	1677.81720269772	-0.153440317354371	0.149061039281573	-1.02937909257781	0.303301569816923	0.999578183378293	rab14l	0.999578183378293	0.303301569816923	chr5	72172346	5
LL0000013227	514.858654647397	-0.202536417353172	0.196762774434256	-1.02934316684402	0.303318445443004	0.999578183378293	kctd7	0.999578183378293	0.303318445443004	chr10	32881591	10
LL0000039177	16.9648725875733	-0.621401031980123	0.603715702239788	-1.02929413575748	0.303341478137823	0.999578183378293	zgc:56699	0.999578183378293	0.303341478137823	chr23	32101243	23
LL0000030224	16.5486019297047	0.652736633186357	0.634194761533135	1.02923687292591	0.303368379223828	0.999578183378293	tgfb1b	0.999578183378293	0.303368379223828	chr21	21620149	21
LL0000021210	4620.28304463239	-0.111223485652243	0.108068345865577	-1.02919578125671	0.303387684355077	0.999578183378293	pafah1b1a	0.999578183378293	0.303387684355077	chr15	25269922	15
LL0000021222	511.634132570385	0.176038196471071	0.171072294182016	1.02902809197012	0.303466474327937	0.999578183378293	pak2a	0.999578183378293	0.303466474327937	chr2	36608910	2
LL0000018134	92.6198623005716	-0.308098225349183	0.299421258761549	-1.02897912667766	0.303489483574589	0.999578183378293	LOC560870	0.999578183378293	0.303489483574589	chr22	2707790	22
LL0000024903	1312.05203770108	0.14100123725234	0.137071357200528	1.02867032275797	0.303634620121458	0.999578183378293	si:ch211-106h4.9	0.999578183378293	0.303634620121458	chr2	31627262	2
LL0000038359	1062.95111776323	0.140757838620168	0.136846528848567	1.02858172439236	0.303676269494264	0.999578183378293	zcchc17	0.999578183378293	0.303676269494264	chr19	42996964	19
LL0000029790	2993.62582710536	-0.12308183402476	0.119671262880706	-1.02849949989626	0.303714925958655	0.999578183378293	syt4	0.999578183378293	0.303714925958655	chr7	23907745	7
LL0000039183	180.017752859746	0.26946035498286	0.261997096925499	1.02848603341389	0.303721257310488	0.999578183378293	zgc:63863	0.999578183378293	0.303721257310488	chr19	1330034	19
LL0000029133	679.234965985532	-0.268882024547525	0.261451160366562	-1.02842161484594	0.303751545320555	0.999578183378293	socs1a	0.999578183378293	0.303751545320555	chr3	26813075	3
LL0000013997	57.3198824665082	-0.451551291214444	0.439093604469997	-1.02837136915142	0.303775170990656	0.999578183378293	LOC100148591	0.999578183378293	0.303775170990656	chr7	73822903	7
LL0000021106	288.446816503327	0.18664940074164	0.181530689479474	1.02819749804754	0.303856935105347	0.999578183378293	osr2	0.999578183378293	0.303856935105347	chr16	54402309	16
LL0000039093	12.4975570374124	-1.09974697521818	1.06964649394178	-1.02814058798573	0.303883700639359	0.999578183378293	zgc:193807	0.999578183378293	0.303883700639359	chr11	2633790	11
LL0000026366	67.3753713080775	-0.330630566449114	0.32158875639172	-1.02811606400312	0.303895235066653	0.999578183378293	si:ch73-252i11.1	0.999578183378293	0.303895235066653	chr4	269446	4
LL0000000400	27.7149595626549	0.481003894793168	0.467864648110179	1.02808343553218	0.303910581749485	0.999578183378293	adora2ab	0.999578183378293	0.303910581749485	chr21	13293490	21
LL0000038406	219.848360323697	0.195823853966204	0.190509615888885	1.02789485482149	0.303999290088165	0.999578183378293	zfand1	0.999578183378293	0.303999290088165	chr24	11083139	24
LL0000000176	40.3408250075743	0.406575969660507	0.395577476810136	1.02780363770723	0.304042204776237	0.999578183378293	acot13	0.999578183378293	0.304042204776237	chr19	31576830	19
LL0000004486	96.8527859713114	0.294763047003592	0.286868847101217	1.02751849837354	0.304176379513931	0.999578183378293	CABZ01079116.1	0.999578183378293	0.304176379513931	NA	NA	NA
LL0000006241	196.801111440034	-0.552908048198891	0.538183502183116	-1.02735971273004	0.304251114491881	0.999578183378293	CR352226.5	0.999578183378293	0.304251114491881	NA	NA	NA
LL0000005049	672.188701540312	-0.169070408588345	0.164576189045011	-1.02730783577754	0.304275533843617	0.999578183378293	ccdc167	0.999578183378293	0.304275533843617	chr4	5255039	4
LL0000011424	29.5312401914333	0.560926252041964	0.546056991963093	1.02723023475153	0.304312064377688	0.999578183378293	gmnc	0.999578183378293	0.304312064377688	chr15	36309042	15
LL0000000314	24.2240923110274	-0.559368243748023	0.544560038698536	-1.02719297046636	0.304329607503387	0.999578183378293	adcy3b	0.999578183378293	0.304329607503387	chr20	46651913	20
LL0000039358	328.597144135406	-0.188291924622248	0.183349311419648	-1.02695735895777	0.304440543258286	0.999578183378293	zmp:0000001073	0.999578183378293	0.304440543258286	chr18	49411407	18
LL0000021166	111.934502895091	0.312286932076051	0.304176475861861	1.02666365369383	0.304578869574001	0.999578183378293	p2rx3b	0.999578183378293	0.304578869574001	chr1	44746087	1
LL0000031316	565.425620696645	0.142624538025581	0.138924971997799	1.02662995698024	0.304594742376801	0.999578183378293	ttc9b	0.999578183378293	0.304594742376801	chr18	36806615	18
LL0000028894	106.309058423886	-0.360515961051827	0.351167048952633	-1.02662240699142	0.304598298866683	0.999578183378293	slco1e1	0.999578183378293	0.304598298866683	chr4	77349261	4
LL0000012075	222.851199575225	-0.226629254987444	0.22088369079948	-1.026011717602	0.304886060868993	0.999578183378293	hey2	0.999578183378293	0.304886060868993	chr20	39588814	20
LL0000021245	117.667852236933	-0.294512198513209	0.287058913118874	-1.02596430577039	0.304908409269591	0.999578183378293	pank1a	0.999578183378293	0.304908409269591	chr17	23554882	17
LL0000021454	2716.26049322912	-0.160656299834068	0.156593052178839	-1.02594781568334	0.304916182416917	0.999578183378293	pcsk1	0.999578183378293	0.304916182416917	chr21	11684770	21
LL0000031073	24.3585891344477	-0.524061990677242	0.51081723195307	-1.02592856680565	0.304925256177706	0.999578183378293	trim13	0.999578183378293	0.304925256177706	chr9	29643018	9
LL0000018498	158.07408974773	-0.227177820232476	0.221479789747416	-1.02572709000473	0.305020241418886	0.999578183378293	lzts1	0.999578183378293	0.305020241418886	chr8	39558442	8
LL0000019092	209.708748847678	-0.21246592128449	0.207162069638209	-1.02560242642653	0.305079023277708	0.999578183378293	mir130b	0.999578183378293	0.305079023277708	chr5	13299330	5
LL0000023201	285.061019345738	0.188781957542053	0.184075381627648	1.02556874185341	0.30509490764941	0.999578183378293	rarab	0.999578183378293	0.30509490764941	chr3	33065931	3
LL0000027028	71.7142108291516	-0.313700607321765	0.305902344527955	-1.02549265454583	0.305130789567913	0.999578183378293	si:dkey-1c11.1	0.999578183378293	0.305130789567913	chr23	21479954	23
LL0000025644	9608.36728384239	0.187920023979564	0.183285821377171	1.02528402124928	0.30522919304844	0.999578183378293	si:ch211-222l21.1	0.999578183378293	0.30522919304844	chr11	40677615	11
LL0000007322	355.510419974031	-0.19366955114532	0.188939164896209	-1.02503655741101	0.305345938542547	0.999578183378293	crispld1b	0.999578183378293	0.305345938542547	chr2	30379626	2
LL0000027849	151.396987635656	-0.255117420414127	0.248913604349041	-1.02492357169995	0.305399251421903	0.999578183378293	si:dkey-71l1.1	0.999578183378293	0.305399251421903	chr5	57693470	5
LL0000003986	10.1368454881329	-0.833276147832295	0.813257384049888	-1.02461553276371	0.305544632514765	0.999578183378293	CABZ01003344.1	0.999578183378293	0.305544632514765	NA	NA	NA
LL0000012930	14.0603600999753	0.69748098874044	0.680725012216845	1.0246148976795	0.305544932294527	0.999578183378293	itga6l	0.999578183378293	0.305544932294527	chr14	41530760	14
LL0000011165	56.4812462579472	0.485487793592967	0.473831404274664	1.02460028865361	0.305551828269033	0.999578183378293	gata6	0.999578183378293	0.305551828269033	chr2	4207027	2
LL0000011594	588.982361466687	0.160940223936236	0.157082809194072	1.02455656836005	0.305572466403396	0.999578183378293	gpr143	0.999578183378293	0.305572466403396	chr9	55056073	9
LL0000016079	21.5436156411584	-0.76504694217912	0.746729837936291	-1.02452976071433	0.305585121391251	0.999578183378293	LOC103911134	0.999578183378293	0.305585121391251	chr13	178844	13
LL0000001421	29.30406635193	0.484437672432628	0.472966649624193	1.02425334390395	0.305715628739078	0.999578183378293	ARSB	0.999578183378293	0.305715628739078	NA	NA	NA
LL0000008590	588.476647107224	-0.234522078894883	0.228980472489462	-1.02420121831863	0.305740243438325	0.999578183378293	cyp2p6	0.999578183378293	0.305740243438325	chr20	25563104	20
LL0000010032	1323.75068757252	0.131046094489783	0.127955362195803	1.02415476960825	0.30576217851581	0.999578183378293	fam184b	0.999578183378293	0.30576217851581	chr1	23506519	1
LL0000015483	25.0478947418175	-0.587219788019893	0.573411368103189	-1.02408117572273	0.305796934848165	0.999578183378293	LOC103908679	0.999578183378293	0.305796934848165	NA	NA	NA
LL0000013861	14.9869451035582	0.612153837581621	0.597805859345543	1.02400106658671	0.305834771128657	0.999578183378293	LO018490.1	0.999578183378293	0.305834771128657	NA	NA	NA
LL0000010057	196.43162386134	0.217677956911651	0.212584754112626	1.02395845751162	0.305854897050574	0.999578183378293	fam20ca	0.999578183378293	0.305854897050574	chr3	61895976	3
LL0000038315	19.9089189728871	0.69975108117253	0.683402944124646	1.02392166610992	0.305872275765733	0.999578183378293	zbtb32	0.999578183378293	0.305872275765733	chr15	37382647	15
LL0000039378	277.615535498355	0.178522253116606	0.174365307001032	1.02384044272952	0.305910644602293	0.999578183378293	zmpste24	0.999578183378293	0.305910644602293	chr17	24604403	17
LL0000001925	1001.03760434227	-0.141785507278462	0.138493408249285	-1.02377079942499	0.305943545707098	0.999578183378293	bloc1s1	0.999578183378293	0.305943545707098	chr22	10122758	22
LL0000024327	536.789928753381	0.15728351404648	0.153631699140472	1.02376993111733	0.305943955930487	0.999578183378293	scube1	0.999578183378293	0.305943955930487	chr4	8907146	4
LL0000011527	5065.74317003992	0.127430720681281	0.124488521049507	1.02363430464889	0.306008035794829	0.999578183378293	got2b	0.999578183378293	0.306008035794829	chr7	51774563	7
LL0000030880	310.108739277077	0.238828456555635	0.233322366221748	1.02359863918341	0.306024888246967	0.999578183378293	tpmt.1	0.999578183378293	0.306024888246967	chr19	47290278	19
LL0000011075	428.64717657163	-0.178142711422137	0.174066068158116	-1.02342009161899	0.306109263822471	0.999578183378293	gabrp	0.999578183378293	0.306109263822471	chr14	34532994	14
LL0000011620	1235.5685230791	-0.163436784662992	0.159708130853195	-1.02334667489925	0.306143962569299	0.999578183378293	gpr19	0.999578183378293	0.306143962569299	chr4	128694	4
LL0000012315	23.7750070197037	0.583263025031668	0.569984761955283	1.0232958211564	0.306167998965369	0.999578183378293	hrh1	0.999578183378293	0.306167998965369	chr11	900513	11
LL0000038896	1184.04125613294	-0.174886010030909	0.170911690278079	-1.02325364488739	0.306187934838423	0.999578183378293	zgc:165603	0.999578183378293	0.306187934838423	chr2	53205506	2
LL0000018823	1740.49050862558	-0.137670038059533	0.134547340349062	-1.02320891444134	0.306209078959657	0.999578183378293	med12	0.999578183378293	0.306209078959657	chr14	23593967	14
LL0000018431	3468.1702752387	-0.126721875688061	0.123866528859967	-1.02305180305264	0.306283353320637	0.999578183378293	lsm14ab	0.999578183378293	0.306283353320637	chr18	302838	18
LL0000034648	16.4560798288193	0.629970120748831	0.615917207203949	1.02281623793022	0.306394739030979	0.999578183378293	XLOC_018915	0.999578183378293	0.306394739030979	NA	NA	NA
LL0000005315	983.845615231934	0.163301361508428	0.159666189136957	1.02276732720384	0.306417869571805	0.999578183378293	cdh10a	0.999578183378293	0.306417869571805	chr2	28889935	2
LL0000011743	92.3869587486563	-0.296261314306346	0.289672327902707	-1.02274634395127	0.306427793189064	0.999578183378293	grin3bb	0.999578183378293	0.306427793189064	chr11	13858593	11
LL0000032932	72.6816439010286	-0.322631129851757	0.315458184024109	-1.02273818271616	0.306431652942472	0.999578183378293	XLOC_006295	0.999578183378293	0.306431652942472	NA	NA	NA
LL0000032138	18.434645773873	-0.741475806791184	0.725062740453941	-1.02263675323734	0.30647962542596	0.999578183378293	wu:fc23c09	0.999578183378293	0.30647962542596	NA	NA	NA
LL0000009729	187.514018799407	-0.226948582347939	0.221944534328341	-1.02254638995613	0.306522368188758	0.999578183378293	epn3a	0.999578183378293	0.306522368188758	chr3	50201335	3
LL0000022845	23.6434379932908	0.470697775284146	0.460380700180344	1.02240987752041	0.306586947467386	0.999578183378293	pth1rb	0.999578183378293	0.306586947467386	chr12	9257456	12
LL0000021479	68.3162598539876	-0.348357543396136	0.340734640424471	-1.02237196359657	0.306604884823617	0.999578183378293	pdcd2	0.999578183378293	0.306604884823617	chr13	24380131	13
LL0000023787	939.786043121715	-0.13335170410334	0.130444161269563	-1.02228955903798	0.306643873424278	0.999578183378293	rnf168	0.999578183378293	0.306643873424278	chr15	4104621	15
LL0000022932	3413.64646048174	-0.129377343109601	0.126560460953632	-1.02225720524991	0.306659182078805	0.999578183378293	pum1	0.999578183378293	0.306659182078805	chr19	43037656	19
LL0000031027	1970.82148471914	-0.120126078263197	0.117518548984631	-1.02218823582401	0.306691817632745	0.999578183378293	trappc1	0.999578183378293	0.306691817632745	chr23	44546245	23
LL0000038500	12854.2702903791	0.450763281992579	0.441046600582104	1.02203096316274	0.306766245886589	0.999578183378293	zgc:110158	0.999578183378293	0.306766245886589	chr2	41577506	2
LL0000026433	183.662763485188	0.232887371329728	0.227906337344744	1.02185561859761	0.306849240655798	0.999578183378293	si:ch73-29l19.1	0.999578183378293	0.306849240655798	chr6	36807831	6
LL0000021658	774.286157642856	0.206520619378103	0.202112003458357	1.02181273672177	0.306869539934756	0.999578183378293	pggt1b	0.999578183378293	0.306869539934756	chr8	411976	8
LL0000024390	1036.97355568737	0.127853424590254	0.125135607986708	1.02171897070125	0.306913929678824	0.999578183378293	sec63	0.999578183378293	0.306913929678824	chr20	32501762	20
LL0000021772	405.043038390483	-0.190530333692618	0.186500624297886	-1.02160694855528	0.306966967625343	0.999578183378293	pigh	0.999578183378293	0.306966967625343	chr20	28399637	20
LL0000001387	547.405489313278	-0.207840894972295	0.203461139002152	-1.02152625308018	0.307005177423937	0.999578183378293	armc9	0.999578183378293	0.307005177423937	chr22	36531662	22
LL0000038568	352.396848882877	0.201896974644896	0.197653584287152	1.02146882573897	0.307032371537955	0.999578183378293	zgc:112994	0.999578183378293	0.307032371537955	chr23	38159714	23
LL0000010458	9.10215161283219	1.00847170466861	0.987336396163649	1.02140639055451	0.30706193887352	0.999578183378293	FO393424.2	0.999578183378293	0.30706193887352	NA	NA	NA
LL0000011199	44.3114782866156	0.450325698836388	0.440930988029622	1.02130653336194	0.307109232012287	0.999578183378293	gc2	0.999578183378293	0.307109232012287	chr7	51267544	7
LL0000009954	1672.38185163739	0.150834163430583	0.147713880083991	1.02112383308067	0.307195772764347	0.999578183378293	faimb	0.999578183378293	0.307195772764347	chr6	16400045	6
LL0000037426	108.148374813535	-0.324588840118701	0.31790501952095	-1.02102458340489	0.307242791729343	0.999578183378293	XLOC_040582	0.999578183378293	0.307242791729343	NA	NA	NA
LL0000025762	243.766320431447	-0.200440290821977	0.196334955948524	-1.02090985201092	0.307297151007449	0.999578183378293	si:ch211-238n5.4	0.999578183378293	0.307297151007449	chr18	20543336	18
LL0000023184	212.589753491323	0.224476615532262	0.21988498489408	1.020881965362	0.307310364552718	0.999578183378293	rap2aa	0.999578183378293	0.307310364552718	NA	NA	NA
LL0000011152	34.0292690276149	-0.4960955682369	0.485970511608299	-1.02083471401401	0.307332754542066	0.999578183378293	gas2l2	0.999578183378293	0.307332754542066	chr5	61768407	5
LL0000011520	9.35911397193891	0.806091411614396	0.789749162643965	1.02069296144072	0.307399930293279	0.999578183378293	gorasp1b	0.999578183378293	0.307399930293279	chr24	40860189	24
LL0000031790	9509.98523838103	0.161788241896992	0.158542702283363	1.02047107540672	0.307505100358528	0.999578183378293	vamp2	0.999578183378293	0.307505100358528	chr10	22838372	10
LL0000020202	224.305809106861	0.24012913435563	0.235323057809881	1.02042331333987	0.307527741850547	0.999578183378293	nemp2	0.999578183378293	0.307527741850547	chr9	41459758	9
LL0000000761	505.810559357634	0.175704359028249	0.172205498199159	1.0203179391232	0.307577698145515	0.999578183378293	AL935174.5	0.999578183378293	0.307577698145515	NA	NA	NA
LL0000031980	2371.63109455502	-0.150182083420041	0.147200495909878	-1.02025528169408	0.307607405615215	0.999578183378293	wbp2	0.999578183378293	0.307607405615215	chr12	45200743	12
LL0000026442	8.66477750957531	1.22282199748828	1.19858622068204	1.0202203032106	0.307623990623723	0.999578183378293	si:ch73-308m11.1	0.999578183378293	0.307623990623723	chr3	441921	3
LL0000035586	16.0928773137884	-0.769166632675458	0.753950056532443	-1.02018247231521	0.307641928766352	0.999578183378293	XLOC_026774	0.999578183378293	0.307641928766352	NA	NA	NA
LL0000023878	250.185043990427	-0.186103565443429	0.182432461273433	-1.02012308634314	0.307670089000294	0.999578183378293	rpap1	0.999578183378293	0.307670089000294	chr17	31535807	17
LL0000026410	18.5975243223133	0.582273960994898	0.570795854533135	1.02010895203707	0.307676791598197	0.999578183378293	si:ch73-281i18.4	0.999578183378293	0.307676791598197	NA	NA	NA
LL0000000903	200.14767975277	0.208372727106461	0.204281449529615	1.02002765099948	0.307715347059439	0.999578183378293	alkbh1	0.999578183378293	0.307715347059439	chr17	17764968	17
LL0000021450	480.627849380617	0.22626621497976	0.221841084414839	1.01994729955722	0.307753455334976	0.999578183378293	pcolceb	0.999578183378293	0.307753455334976	chr7	50849136	7
LL0000025359	31.8561419692735	-0.475956125157725	0.466732253882227	-1.01976266092342	0.307841035727308	0.999578183378293	si:ch211-191i18.4	0.999578183378293	0.307841035727308	chr19	42235738	19
LL0000022856	10.9504360025432	-0.730192464511596	0.716176024966367	-1.01957122139894	0.307931859427935	0.999578183378293	ptk6b	0.999578183378293	0.307931859427935	chr23	17387354	23
LL0000005250	119.267061019691	0.270830114578336	0.265662955380812	1.01945005539111	0.30798935277554	0.999578183378293	cd74b	0.999578183378293	0.30798935277554	chr21	33459561	21
LL0000003205	8.60370892331856	-0.773156759165691	0.758483027587618	-1.01934615679502	0.30803865838141	0.999578183378293	BX571828.1	0.999578183378293	0.30803865838141	NA	NA	NA
LL0000027837	551.027938675612	-0.168452185021413	0.165259988505509	-1.01931620923353	0.30805287111819	0.999578183378293	si:dkey-6l15.1	0.999578183378293	0.30805287111819	chr7	50052303	7
LL0000030390	565.644572383478	-0.142076157559014	0.139393888012201	-1.0192423755809	0.308087913496392	0.999578183378293	tm2d1	0.999578183378293	0.308087913496392	chr22	16758985	22
LL0000009514	13316.1445903873	-0.141324873498321	0.138657761949489	-1.01923521273771	0.308091313212	0.999578183378293	eif4a1b	0.999578183378293	0.308091313212	chr5	24208608	5
LL0000026851	30.4113923634468	-0.573499391791137	0.562710903019868	-1.01917234713842	0.30812115231092	0.999578183378293	si:dkey-16m19.1	0.999578183378293	0.30812115231092	NA	NA	NA
LL0000011385	368.777928026419	-0.206000739359792	0.202135294432003	-1.01912305784426	0.308144548766221	0.999578183378293	glod4	0.999578183378293	0.308144548766221	chr15	16178796	15
LL0000024755	1530.82902418572	0.166191760595817	0.163090448894789	1.01901590020779	0.308195418001921	0.999578183378293	si:cabz01102082.1	0.999578183378293	0.308195418001921	chr7	1521392	7
LL0000010071	639.800592189451	-0.158137592726418	0.15519303792859	-1.01897349801982	0.308215548450286	0.999578183378293	fam222ba	0.999578183378293	0.308215548450286	chr5	42162000	5
LL0000023128	1795.51995654914	-0.140276331793587	0.13766688298679	-1.01895480416338	0.308224423639138	0.999578183378293	rad23b	0.999578183378293	0.308224423639138	chr21	382399	21
LL0000027332	50.8460034108175	0.413343520629592	0.405702822940562	1.01883323767296	0.308282143278961	0.999578183378293	si:dkey-245n4.2	0.999578183378293	0.308282143278961	chr5	43064945	5
LL0000017458	142.520558443624	-0.210430263192693	0.206548986218196	-1.0187910724984	0.30830216492873	0.999578183378293	LOC110438594	0.999578183378293	0.30830216492873	chr3	13175312	3
LL0000019407	1475.0690121508	0.189800616147503	0.186361861163731	1.01845203177463	0.308463185792237	0.999578183378293	mmp2	0.999578183378293	0.308463185792237	chr7	35410051	7
LL0000021474	805.357549493505	0.150177188088908	0.147456636119108	1.01844984424846	0.308464224896225	0.999578183378293	pdca	0.999578183378293	0.308464224896225	chr2	20882953	2
LL0000039292	81.7058300707674	0.298087561469745	0.292708089214579	1.01837828353019	0.308498218464575	0.999578183378293	zgc:92749	0.999578183378293	0.308498218464575	chr12	48614319	12
LL0000022716	22.4937221429879	0.565516132481438	0.555344704431393	1.01831552181714	0.308528034270796	0.999578183378293	prune	0.999578183378293	0.308528034270796	chr16	38240026	16
LL0000026229	35.8784491605285	-0.497011085692233	0.488094234393937	-1.01826870851971	0.308550274805844	0.999578183378293	si:ch73-139e5.2	0.999578183378293	0.308550274805844	chr12	19028466	12
LL0000019019	297.827281806584	-0.173148147817493	0.170045395007269	-1.01824661473539	0.30856077171273	0.999578183378293	micu3a	0.999578183378293	0.30856077171273	chr1	16396928	1
LL0000018508	44.8167821408839	0.409391832625757	0.402108373186057	1.01811317526663	0.308624174730267	0.999578183378293	mab21l3	0.999578183378293	0.308624174730267	chr9	35876841	9
LL0000024232	118.47454695022	-0.228105900215056	0.2240677115087	-1.01802218034524	0.308667415398433	0.999578183378293	sb:cb649	0.999578183378293	0.308667415398433	chr19	19436798	19
LL0000008418	166.655440162947	0.258541695061839	0.253978734677831	1.01796591509835	0.308694154574729	0.999578183378293	CU984579.1	0.999578183378293	0.308694154574729	NA	NA	NA
LL0000013444	1101.70159834852	-0.142148166004486	0.139640210731156	-1.01796012237592	0.308696907562186	0.999578183378293	kpna5	0.999578183378293	0.308696907562186	chr16	32167429	16
LL0000022271	581.11545761544	0.141456027712955	0.13896108068451	1.0179542863092	0.308699681165401	0.999578183378293	polr1e	0.999578183378293	0.308699681165401	chr1	19637311	1
LL0000020231	1268.48798077319	0.178503406111345	0.175359825369387	1.01792645912675	0.308712906320099	0.999578183378293	nexmifa	0.999578183378293	0.308712906320099	NA	NA	NA
LL0000038319	217.045955765723	-0.218148918430623	0.21437480721469	-1.01760519934674	0.308865615462991	0.999578183378293	zbtb38	0.999578183378293	0.308865615462991	chr18	41197826	18
LL0000023634	568.505200952826	-0.198555853544722	0.195141969393354	-1.01749436147427	0.308918313246435	0.999578183378293	rhbdf1b	0.999578183378293	0.308918313246435	chr12	20227072	12
LL0000031415	312.139608882737	-0.195817368550704	0.19245690240823	-1.0174608761776	0.308934234974671	0.999578183378293	txnl4b	0.999578183378293	0.308934234974671	chr1	513981	1
LL0000012904	822.669513114637	-0.138823721346127	0.136494474237451	-1.01706477219454	0.309122617307152	0.999578183378293	ism1	0.999578183378293	0.309122617307152	chr13	34765168	13
LL0000024246	145.64787850643	0.300501551137914	0.295516073597904	1.01687041073371	0.309215081062347	0.999578183378293	sc:d189	0.999578183378293	0.309215081062347	chr1	35194491	1
LL0000024252	2499.50304050247	-0.141116827053536	0.138779070027233	-1.01684516999462	0.309227090203041	0.999578183378293	scaf4b	0.999578183378293	0.309227090203041	chr15	42285651	15
LL0000005099	374.125245843292	0.17144881162116	0.168609683016943	1.01683846712369	0.30923027937381	0.999578183378293	ccdc84	0.999578183378293	0.30923027937381	chr5	58687528	5
LL0000019784	438.759568801011	-0.173446174100723	0.170573974757948	-1.0168384382603	0.309230293106822	0.999578183378293	mxi1	0.999578183378293	0.309230293106822	chr22	30330562	22
LL0000004559	383.228000690644	0.221560697544045	0.217900006307313	1.01679986751157	0.309248645174293	0.999578183378293	CABZ01084603.1	0.999578183378293	0.309248645174293	NA	NA	NA
LL0000016452	145.534278530241	-0.238670997159286	0.234789314545236	-1.01653262041149	0.309375821844087	0.999578183378293	LOC108181079	0.999578183378293	0.309375821844087	chr22	2061350	22
LL0000005276	567.230050551168	-0.156549691819233	0.154009399591123	-1.01649439732155	0.309394014146716	0.999578183378293	cdc25b	0.999578183378293	0.309394014146716	chr13	14915331	13
LL0000019695	290.541507378256	0.194663582221271	0.191521937135813	1.01640357826597	0.309437242365811	0.999578183378293	mtfr1l	0.999578183378293	0.309437242365811	chr17	24718191	17
LL0000013204	37.7126429584696	-0.489945086298094	0.482055100045244	-1.01636739503868	0.309454466035726	0.999578183378293	kcnt2	0.999578183378293	0.309454466035726	chr2	12019039	2
LL0000018276	812.992377977293	0.172307771848552	0.169574801691267	1.01611660535662	0.309573862479187	0.999578183378293	loxl1	0.999578183378293	0.309573862479187	chr18	50128612	18
LL0000029757	1498.1669215681	0.178829364281275	0.176011305957033	1.01601066652463	0.30962430718803	0.999578183378293	syngr2b	0.999578183378293	0.30962430718803	chr11	45162137	11
LL0000001674	258.153330542789	0.188874958890642	0.185926363253534	1.01585894321553	0.30969656246852	0.999578183378293	atxn10	0.999578183378293	0.30969656246852	chr4	18720784	4
LL0000019772	182.516763476435	0.242770832103618	0.238986702091404	1.01583406097117	0.30970841321738	0.999578183378293	mvk	0.999578183378293	0.30970841321738	chr5	19494202	5
LL0000020716	3908.31091277892	-0.157124892958043	0.154681995363479	-1.01579303130157	0.309727955208105	0.999578183378293	nudcd3	0.999578183378293	0.309727955208105	chr10	45059796	10
LL0000001856	228.055503668891	-0.283558160652683	0.279153208460956	-1.01577969393944	0.309734307825775	0.999578183378293	bco1	0.999578183378293	0.309734307825775	chr7	65272469	7
LL0000020722	558.791999610881	-0.158252383268583	0.155803674131031	-1.01571663281504	0.30976434515652	0.999578183378293	nudt17	0.999578183378293	0.30976434515652	chr16	43000827	16
LL0000007673	40.8405695055159	-0.47026149375485	0.463010985745612	-1.01565947295519	0.309791573254068	0.999578183378293	CT737162.3	0.999578183378293	0.309791573254068	NA	NA	NA
LL0000022089	63.4245699032091	-0.410817949555862	0.404521246049522	-1.0155658165494	0.309836189897174	0.999578183378293	plcxd2	0.999578183378293	0.309836189897174	chr24	25173474	24
LL0000018413	1093.4645799414	-0.176732851756942	0.174024509444367	-1.01556299351869	0.309837534816653	0.999578183378293	lrrn3b	0.999578183378293	0.309837534816653	NA	NA	NA
LL0000032095	8.67361627531453	0.994443276393852	0.979503388974891	1.01525251222928	0.309985474675965	0.999578183378293	wnt5a	0.999578183378293	0.309985474675965	chr8	53670651	8
LL0000029794	75.0103813842859	-0.279218585340444	0.275073472040892	-1.01506911324018	0.310072883562787	0.999578183378293	syt6b	0.999578183378293	0.310072883562787	chr11	24642068	11
LL0000029923	2609.14412294114	0.12193191827962	0.120124823101244	1.01504347837293	0.310085102566632	0.999578183378293	taf3	0.999578183378293	0.310085102566632	chr4	25084689	4
LL0000019075	286.677604972434	-0.227106614263276	0.223745443863948	-1.01502229650483	0.31009519926326	0.999578183378293	mir124-6	0.999578183378293	0.31009519926326	chr8	23122761	8
LL0000012963	1950.26244582753	-0.146181921365637	0.144022442046164	-1.01499404737757	0.310108665026615	0.999578183378293	itm2bb	0.999578183378293	0.310108665026615	chr9	25330931	9
LL0000026665	10.9922719834186	-0.734502400788254	0.723867032543263	-1.01469243350899	0.310252462067136	0.999578183378293	si:dkey-114l24.2	0.999578183378293	0.310252462067136	chr3	55288199	3
LL0000009350	207.480252127867	-0.234025473317522	0.230637132111115	-1.01469122155393	0.310253039966062	0.999578183378293	ecd	0.999578183378293	0.310253039966062	chr17	20188703	17
LL0000027747	10.6445479073637	-0.894084983902844	0.881152312220511	-1.01467699908741	0.310259821745955	0.999578183378293	si:dkey-56m15.2	0.999578183378293	0.310259821745955	NA	NA	NA
LL0000020644	24795.0302377006	-0.168742787405606	0.166327674425806	-1.01452021131263	0.310334590242008	0.999578183378293	nsa2	0.999578183378293	0.310334590242008	chr21	3789838	21
LL0000033638	43.4033402781906	0.432211811472236	0.426068133582847	1.0144194728616	0.310382636376348	0.999578183378293	XLOC_011873	0.999578183378293	0.310382636376348	NA	NA	NA
LL0000039599	101.410508001811	0.258738257041523	0.255065429198544	1.01439955173274	0.310392138128683	0.999578183378293	znf407	0.999578183378293	0.310392138128683	chr16	6730483	16
LL0000029746	13.387568997524	0.679572728810303	0.670017479411664	1.01426119421098	0.310458135615781	0.999578183378293	syndig1l	0.999578183378293	0.310458135615781	chr20	27819024	20
LL0000019693	1491.64789824298	0.191656711406713	0.188978151399579	1.01417391368947	0.310499773787693	0.999578183378293	mtfp1	0.999578183378293	0.310499773787693	chr5	72375134	5
LL0000012814	9187.50976044034	-0.13712854754161	0.135217859555871	-1.01413044099363	0.310520514310023	0.999578183378293	ip6k2a	0.999578183378293	0.310520514310023	chr6	42409078	6
LL0000005536	89.2620641722622	-0.291668121848828	0.287606091235321	-1.0141235903456	0.310523782790192	0.999578183378293	cflarb	0.999578183378293	0.310523782790192	NA	NA	NA
LL0000014574	19.5477489927581	-0.660275440055344	0.651327913301072	-1.01373736112264	0.310708091510206	0.999578183378293	LOC101882623	0.999578183378293	0.310708091510206	chr5	29927535	5
LL0000008990	49.3781260404399	0.417220003711949	0.4115886432142	1.01368201137372	0.310734510342659	0.999578183378293	dlk2	0.999578183378293	0.310734510342659	chr13	4169064	13
LL0000029265	81.4355885469884	0.402940385428973	0.397576389853902	1.01349173570654	0.310825341591151	0.999578183378293	spef2	0.999578183378293	0.310825341591151	chr5	8355605	5
LL0000035435	24.5073263166405	0.580655591666485	0.573068441040881	1.01323951919569	0.310945768329638	0.999578183378293	XLOC_025565	0.999578183378293	0.310945768329638	NA	NA	NA
LL0000002028	1031.92278623582	0.139720793959188	0.137903257167032	1.01317979596344	0.310974289106571	0.999578183378293	brsk2b	0.999578183378293	0.310974289106571	chr7	49324095	7
LL0000038360	175.810186833544	0.22688548791379	0.223955087974089	1.01308476608507	0.311019674099096	0.999578183378293	zcchc2	0.999578183378293	0.311019674099096	chr2	50061952	2
LL0000028871	211.487880376059	0.243340086224674	0.240204209761788	1.01305504373131	0.31103386999278	0.999578183378293	slc8a1a	0.999578183378293	0.31103386999278	chr11	30532596	11
LL0000008873	456.278984065112	0.191512340095442	0.189047816296168	1.01303651027321	0.311042722098975	0.999578183378293	dhcr7	0.999578183378293	0.311042722098975	chr2	28650602	2
LL0000008867	821.143149120089	0.136652704978298	0.134906399854713	1.01294456842273	0.311086638596536	0.999578183378293	dgkza	0.999578183378293	0.311086638596536	chr7	38962124	7
LL0000038956	27.1076957702667	0.482360693233772	0.476202570457352	1.01293172939093	0.311092771551549	0.999578183378293	zgc:171927	0.999578183378293	0.311092771551549	chr15	31282219	15
LL0000006712	48.3297936293268	-0.382474123169357	0.377610486686947	-1.01288003552307	0.311117465510788	0.999578183378293	CR548622.2	0.999578183378293	0.311117465510788	NA	NA	NA
LL0000025691	143.220454335339	-0.358825257108851	0.354263020620416	-1.01287810531408	0.311118387589139	0.999578183378293	si:ch211-227n13.3	0.999578183378293	0.311118387589139	chr11	33861176	11
LL0000003954	680.135056594723	-0.167065781251653	0.164946072745201	-1.01285091831029	0.311131375259129	0.999578183378293	ca8	0.999578183378293	0.311131375259129	chr2	21855033	2
LL0000012824	298.417125393279	0.196184815079457	0.193704165916505	1.01280638003429	0.311152652684425	0.999578183378293	ipo9	0.999578183378293	0.311152652684425	chr11	24851651	11
LL0000009781	162.1894085782	0.226130609003256	0.223288954729375	1.01272635396285	0.311190886229165	0.999578183378293	eri1	0.999578183378293	0.311190886229165	chr21	19907762	21
LL0000030285	3974.79439483108	0.139649931265285	0.13791268687235	1.01259669746368	0.311252837963527	0.999578183378293	thrab	0.999578183378293	0.311252837963527	chr12	21795758	12
LL0000005241	10.079379283786	0.852537838030364	0.841989951453779	1.01252733071027	0.311285985732933	0.999578183378293	cd4-1	0.999578183378293	0.311285985732933	chr16	11911902	16
LL0000026150	4151.21343488026	0.140873615193094	0.139132530520364	1.01251385758757	0.311292424302896	0.999578183378293	si:ch211-80h18.1	0.999578183378293	0.311292424302896	chr19	3086850	19
LL0000000177	133.899463224092	-0.261464247114314	0.258243400030304	-1.01247213707546	0.311312362363887	0.999578183378293	acot14	0.999578183378293	0.311312362363887	chr4	25607117	4
LL0000026683	85.8815277199462	-0.32320172448319	0.319222329430366	-1.01246590443696	0.311315340988474	0.999578183378293	si:dkey-11c5.11	0.999578183378293	0.311315340988474	NA	NA	NA
LL0000015293	9.34686063357376	-0.846446531023818	0.836159610035659	-1.01230258058951	0.311393401377394	0.999578183378293	LOC101886291	0.999578183378293	0.311393401377394	chr4	58733322	4
LL0000025156	382.182221670417	0.193258991496848	0.190921470673084	1.01224336275812	0.311421707639764	0.999578183378293	si:ch211-152c8.4	0.999578183378293	0.311421707639764	NA	NA	NA
LL0000036657	196.914152894155	0.232506300545598	0.229695156991003	1.01223858435424	0.311423991802012	0.999578183378293	XLOC_034437	0.999578183378293	0.311423991802012	NA	NA	NA
LL0000018247	19.9872983464356	0.572009575529662	0.565241806642803	1.01197322775372	0.311550854330665	0.999578183378293	LOC797949	0.999578183378293	0.311550854330665	chr1	40644089	1
LL0000017662	14.9596402185651	-0.703567256347372	0.695560758685899	-1.01151085302253	0.311771989322584	0.999578183378293	LOC110439442	0.999578183378293	0.311771989322584	chr4	31957133	4
LL0000031912	283.284633935302	-0.195033524400945	0.192815004595259	-1.01150595001848	0.311774334783917	0.999578183378293	vrk3	0.999578183378293	0.311774334783917	chr7	29066050	7
LL0000001023	345.358147081715	-0.192539351291503	0.190360939369728	-1.011443586741	0.311804168663429	0.999578183378293	ankrd16	0.999578183378293	0.311804168663429	chr4	11458098	4
LL0000032390	15.6764705129319	0.630005747303233	0.622916088466899	1.01138140267621	0.311833918683417	0.999578183378293	XLOC_001601	0.999578183378293	0.311833918683417	NA	NA	NA
LL0000014606	49.4423729622291	-0.47022027960283	0.465129943163638	-1.01094390183648	0.312043280161469	0.999578183378293	LOC101882787	0.999578183378293	0.312043280161469	chr4	73034628	4
LL0000029471	523.212840136538	-0.166082894875149	0.164294474812579	-1.01088545469719	0.312071256445376	0.999578183378293	st6gal2a	0.999578183378293	0.312071256445376	chr9	6009140	9
LL0000001288	189.748577920538	-0.245619654774631	0.243006942608502	-1.01075159474081	0.312135336025748	0.999578183378293	arhgap35b	0.999578183378293	0.312135336025748	NA	NA	NA
LL0000001116	528.946617064249	0.229650371593783	0.227214061855048	1.01072253063408	0.312149250337172	0.999578183378293	ap1ar	0.999578183378293	0.312149250337172	chr14	4796677	14
LL0000008428	598.132986540775	-0.157206196472668	0.15554175233433	-1.01070094758069	0.312159583392165	0.999578183378293	cuedc1b	0.999578183378293	0.312159583392165	chr15	31182741	15
LL0000009974	2888.7465438531	0.113491591350405	0.112294042819546	1.01066439947115	0.312177081598423	0.999578183378293	fam120c	0.999578183378293	0.312177081598423	chr23	18386988	23
LL0000024511	121.976306367448	0.255564245769603	0.252884263570776	1.01059766298221	0.312209034818823	0.999578183378293	serpine3	0.999578183378293	0.312209034818823	chr9	23842883	9
LL0000008001	73.3258280951645	0.311448813325082	0.308217484419633	1.01048392472456	0.312263497304169	0.999578183378293	CU468723.1	0.999578183378293	0.312263497304169	NA	NA	NA
LL0000004926	2454.98199577093	-0.126033663381353	0.124726338895805	-1.01048154300946	0.312264637832759	0.999578183378293	caskin1	0.999578183378293	0.312264637832759	chr3	35641629	3
LL0000038663	57.4536588736379	0.391158126000141	0.387112333030146	1.01045121176669	0.312279162752732	0.999578183378293	zgc:123321	0.999578183378293	0.312279162752732	chr13	9432500	13
LL0000029440	304.44618875078	-0.165164739952453	0.163458140675191	-1.01044058907199	0.312284249817053	0.999578183378293	sstr1a	0.999578183378293	0.312284249817053	chr17	10247554	17
LL0000030222	210.153602102821	0.190126417551925	0.188165193625791	1.01042288368184	0.312292728809452	0.999578183378293	tgfa	0.999578183378293	0.312292728809452	chr6	40992423	6
LL0000005870	314.215047555642	-0.203046233135704	0.200976383526056	-1.0102989693283	0.312352074806735	0.999578183378293	cmtr2	0.999578183378293	0.312352074806735	chr7	24714839	7
LL0000011266	103.333219741693	0.275355705733948	0.27259199332338	1.01013864118631	0.312428871396309	0.999578183378293	gfi1ab	0.999578183378293	0.312428871396309	chr6	29004061	6
LL0000036770	73.8168286316561	-0.32255909310985	0.319329397730209	-1.01011399327027	0.312440678760422	0.999578183378293	XLOC_035371	0.999578183378293	0.312440678760422	NA	NA	NA
LL0000025006	33.7927025667896	0.523672551349353	0.518660882751801	1.00966270787757	0.31265691496423	0.999578183378293	si:ch211-125e6.5	0.999578183378293	0.31265691496423	chr9	33061560	9
LL0000022439	10.1020478130869	-0.932480953849808	0.923878880803772	-1.00931082333926	0.312825591010286	0.999578183378293	ppp1r36	0.999578183378293	0.312825591010286	chr19	47278867	19
LL0000028602	223.123269818146	0.268162150796977	0.265728210741861	1.00915950944132	0.312898141832348	0.999578183378293	slc25a25a	0.999578183378293	0.312898141832348	chr8	2606066	8
LL0000010024	213.197914055433	0.188848476436804	0.187138818214244	1.00913577545735	0.312909522625339	0.999578183378293	fam173a	0.999578183378293	0.312909522625339	chr3	15134265	3
LL0000023086	911.318299137005	-0.180313544549518	0.178688601077839	-1.00909371645352	0.312929691203314	0.999578183378293	rab6a	0.999578183378293	0.312929691203314	chr10	36695596	10
LL0000009593	739.267230044857	-0.173675389407407	0.172131616138201	-1.0089685631486	0.312989711102003	0.999578183378293	elp1	0.999578183378293	0.312989711102003	chr14	6245941	14
LL0000002026	218.332059258596	-0.193241882932011	0.191534361370885	-1.00891496204078	0.313015418958448	0.999578183378293	brpf3a	0.999578183378293	0.313015418958448	chr11	25712698	11
LL0000019014	20.9717521209439	0.577023435632829	0.571929320936404	1.00890689550255	0.313019287905684	0.999578183378293	micall1b.2	0.999578183378293	0.313019287905684	NA	NA	NA
LL0000026992	81.7717578737742	-0.496557862295502	0.492186873956454	-1.00888074950864	0.31303182850413	0.999578183378293	si:dkey-197j19.5	0.999578183378293	0.31303182850413	chr6	40039490	6
LL0000024307	625.708295812371	-0.175231729483342	0.173689745667548	-1.00887780570964	0.313033240481161	0.999578183378293	sco1	0.999578183378293	0.313033240481161	chr3	62196671	3
LL0000011369	914.888521206309	-0.142452913325126	0.141212133857111	-1.0087866349309	0.31307697212084	0.999578183378293	gli2a	0.999578183378293	0.31307697212084	chr9	37141835	9
LL0000018119	51.5770892755696	-0.372383809878083	0.369224700739124	-1.00855606120781	0.313187588741427	0.999578183378293	LOC557729	0.999578183378293	0.313187588741427	chr6	274110	6
LL0000001144	324.936689647013	-0.191241415058693	0.189628075341887	-1.00850791589746	0.31321068946633	0.999578183378293	ap5m1	0.999578183378293	0.31321068946633	chr17	44441036	17
LL0000008968	584.176936239654	0.210519866362343	0.208772377004194	1.00837030924888	0.313276721049999	0.999578183378293	dlb	0.999578183378293	0.313276721049999	chr5	36693888	5
LL0000003842	738.585822150013	0.39686494027061	0.393604759440505	1.00828287959409	0.313318679586801	0.999578183378293	BX957322.3	0.999578183378293	0.313318679586801	NA	NA	NA
LL0000027312	872.082999622413	-0.209947472752401	0.208256299353257	-1.00812063502711	0.313396552495736	0.999578183378293	si:dkey-23o4.6	0.999578183378293	0.313396552495736	chr16	38109087	16
LL0000013286	87.2272863092021	-0.331427107273923	0.32875831350067	-1.00811779858838	0.313397914021242	0.999578183378293	kif14	0.999578183378293	0.313397914021242	chr22	22437883	22
LL0000019166	19.1850958790709	0.596200089338595	0.591425085396655	1.00807372575131	0.313419070025777	0.999578183378293	mir199-3a	0.999578183378293	0.313419070025777	chr20	14875459	20
LL0000003645	18.9054033346875	-0.575645278906656	0.571144809160078	-1.0078797350066	0.313512201346986	0.999578183378293	BX908804.2	0.999578183378293	0.313512201346986	NA	NA	NA
LL0000029556	406.029065185139	0.207433489964144	0.205847422106025	1.00770506544067	0.313596072512768	0.999578183378293	stk3	0.999578183378293	0.313596072512768	chr19	32807235	19
LL0000030542	200.194409351903	-0.199243015245838	0.197739789640002	-1.00760203906646	0.313645549656613	0.999578183378293	tmem192	0.999578183378293	0.313645549656613	chr1	19649527	1
LL0000032098	13.5122474522777	0.992107133777112	0.984668826056723	1.00755412126753	0.313668563337817	0.999578183378293	wnt6b	0.999578183378293	0.313668563337817	chr9	11282223	9
LL0000010494	324.218747926522	0.185037924321165	0.183674283081195	1.00742423608299	0.313730949425026	0.999578183378293	FO704813.1	0.999578183378293	0.313730949425026	NA	NA	NA
LL0000010038	605.840131104173	0.161758287473381	0.160588572679743	1.00728392297234	0.313798353397612	0.999578183378293	fam193b	0.999578183378293	0.313798353397612	chr14	49947386	14
LL0000020656	122.788557566467	-0.279007031320905	0.277037591155745	-1.00710892755364	0.313882431497091	0.999578183378293	nsmce1	0.999578183378293	0.313882431497091	chr3	44062581	3
LL0000028337	165.721031449581	-0.205861108967786	0.204453431023202	-1.00688507860954	0.313990003307993	0.999578183378293	si:rp71-1h20.5	0.999578183378293	0.313990003307993	chr21	2119561	21
LL0000027141	205.465319907653	0.246650139942739	0.244965853105718	1.00687559843818	0.313994559590408	0.999578183378293	si:dkey-21e2.16	0.999578183378293	0.313994559590408	chr22	19311410	22
LL0000013640	331.634154173045	0.19124277123021	0.189995776493227	1.0065632760896	0.314144689721364	0.999578183378293	lhfpl2b	0.999578183378293	0.314144689721364	chr5	51739169	5
LL0000013143	39.921947143357	0.517339763813352	0.514136123877108	1.00623111232116	0.314304409215804	0.999578183378293	kcnj12a	0.999578183378293	0.314304409215804	chr24	39352456	24
LL0000011377	423.455601805356	0.199799243445573	0.19857515282101	1.00616436954561	0.314336508629352	0.999578183378293	glis1b	0.999578183378293	0.314336508629352	NA	NA	NA
LL0000001859	17.0201985792604	-0.62875480029006	0.6249136347013	-1.00614671432252	0.314345000130726	0.999578183378293	bco2b	0.999578183378293	0.314345000130726	chr15	21673453	15
LL0000010780	269.61848944189	0.207743196935698	0.206487328033607	1.00608206282705	0.31437609636734	0.999578183378293	FP236734.1	0.999578183378293	0.31437609636734	NA	NA	NA
LL0000026084	905.957931459282	-0.151500451403211	0.150589811150247	-1.00604715714834	0.314392886228091	0.999578183378293	si:ch211-59d17.3	0.999578183378293	0.314392886228091	chr21	30194694	21
LL0000038348	679.018308945287	0.141086071346969	0.140239135475548	1.00603922627267	0.314396701113587	0.999578183378293	zc3h18	0.999578183378293	0.314396701113587	chr18	17079185	18
LL0000018399	117.071382810395	0.291839448316697	0.29011835251852	1.005932392016	0.314448093166795	0.999578183378293	lrrc8da	0.999578183378293	0.314448093166795	chr2	22494797	2
LL0000009526	1925.27884086293	0.217023098224878	0.215756276441259	1.00587154081686	0.314477367782727	0.999578183378293	eif4ebp1	0.999578183378293	0.314477367782727	chr21	21013153	21
LL0000002032	236.271254411277	0.200352352767676	0.199212697488156	1.00572079638442	0.314549896427455	0.999578183378293	bscl2l	0.999578183378293	0.314549896427455	chr14	6158926	14
LL0000038665	194.557645321135	-0.19502327578398	0.193922586610886	-1.00567592043986	0.314571490005302	0.999578183378293	zgc:136308	0.999578183378293	0.314571490005302	chr3	7479611	3
LL0000000491	1655.2963731002	0.124182468903549	0.123489206562888	1.00561395088654	0.314601310352965	0.999578183378293	ahcyl1	0.999578183378293	0.314601310352965	chr8	24971888	8
LL0000018309	419.625421138101	0.164566568329748	0.163675633996484	1.00544329239185	0.314683442475042	0.999578183378293	lrch3	0.999578183378293	0.314683442475042	chr18	3579863	18
LL0000019797	334.451261405574	0.206857762641142	0.205737929801823	1.00544300625751	0.314683580193588	0.999578183378293	mybl2a	0.999578183378293	0.314683580193588	chr23	4348264	23
LL0000036799	992.418629136289	0.442596631846775	0.44021754590395	1.00540434147835	0.314702190198824	0.999578183378293	XLOC_035578	0.999578183378293	0.314702190198824	NA	NA	NA
LL0000010722	10.8640704541455	0.847474061610449	0.842926185535935	1.00539534321338	0.314706521318104	0.999578183378293	FP102122.1	0.999578183378293	0.314706521318104	NA	NA	NA
LL0000001295	1557.74519457586	-0.136029602815007	0.135311391532274	-1.00530784049	0.314748640895461	0.999578183378293	arhgap4b	0.999578183378293	0.314748640895461	chr23	18615241	23
LL0000006028	637.461860553644	0.208946707206831	0.207867004341215	1.00519420034477	0.314803347293869	0.999578183378293	col8a2	0.999578183378293	0.314803347293869	chr19	35496281	19
LL0000022946	131029.207667722	0.196923177140982	0.195915106507288	1.00514544616628	0.314826819485063	0.999578183378293	pvalb1	0.999578183378293	0.314826819485063	chr3	61193889	3
LL0000031699	538.757203288847	-0.170367118843984	0.16950419404969	-1.00509087576937	0.314853093198315	0.999578183378293	usp12b	0.999578183378293	0.314853093198315	chr7	51324809	7
LL0000004893	11512.884178239	-0.174907452000662	0.174048030065311	-1.00493784350807	0.314926780498979	0.999578183378293	caprin1b	0.999578183378293	0.314926780498979	chr18	38247796	18
LL0000027363	16.6687540790904	-0.613632237966787	0.610623294130462	-1.00492765976216	0.314931684525666	0.999578183378293	si:dkey-250k10.1	0.999578183378293	0.314931684525666	NA	NA	NA
LL0000014955	81.7423298096812	-0.320123306979989	0.318558144708268	-1.00491327030158	0.31493861391792	0.999578183378293	LOC101884641	0.999578183378293	0.31493861391792	chr2	10065	2
LL0000001179	985.369423030201	1.63537083174034	1.627398505449	1.00489881627926	0.314945574501416	0.999578183378293	apoa4b.1	0.999578183378293	0.314945574501416	chr16	23914077	16
LL0000027536	44.9019044579421	-0.445467897917142	0.443313012466523	-1.0048608666789	0.314963850266551	0.999578183378293	si:dkey-28k24.2	0.999578183378293	0.314963850266551	NA	NA	NA
LL0000034460	39.0430495500358	0.501140107713852	0.498719665459513	1.00485331223526	0.314967488418017	0.999578183378293	XLOC_017424	0.999578183378293	0.314967488418017	NA	NA	NA
LL0000005233	17.7086536587268	-0.574932505072472	0.572172054121941	-1.00482451201635	0.314981358595298	0.999578183378293	cd28	0.999578183378293	0.314981358595298	chr9	13985864	9
LL0000009791	135.041947746012	-0.246414804299313	0.245245409135925	-1.00476826525523	0.31500844817701	0.999578183378293	ero1a	0.999578183378293	0.31500844817701	chr17	15018218	17
LL0000024008	80810.6601681128	-0.137680105330938	0.137036892366532	-1.00469372118193	0.315044352474709	0.999578183378293	rps9	0.999578183378293	0.315044352474709	chr16	31922018	16
LL0000031445	42.0207140260627	0.486486088392397	0.48439969169961	1.00430718005923	0.315230573882415	0.999578183378293	uba7	0.999578183378293	0.315230573882415	chr6	52947203	6
LL0000039086	102.597798460254	0.332017107480463	0.330637435844429	1.00417276293143	0.315295348093442	0.999578183378293	zgc:193593	0.999578183378293	0.315295348093442	chr17	24917764	17
LL0000023850	876.540538318918	-0.174619499955853	0.17390487533057	-1.00410928459552	0.315325940680616	0.999578183378293	robo4	0.999578183378293	0.315325940680616	chr10	31244021	10
LL0000022368	409.367167996266	-0.165056152513274	0.16439248233473	-1.00403710783558	0.315360727733199	0.999578183378293	ppfibp1b	0.999578183378293	0.315360727733199	chr18	15469004	18
LL0000014728	19.0751136219135	0.61042737924458	0.607980237845218	1.00402503444526	0.315366546994535	0.999578183378293	LOC101883465	0.999578183378293	0.315366546994535	chr8	16560858	8
LL0000032021	366.654404493519	-0.200248939851127	0.19947171037608	-1.00389643961834	0.315428532876661	0.999578183378293	wdr47b	0.999578183378293	0.315428532876661	chr22	24560229	22
LL0000001147	859.967168023781	-0.14116930457007	0.140626353724895	-1.00386094662056	0.315445642787273	0.999578183378293	apaf1	0.999578183378293	0.315445642787273	chr4	17830758	4
LL0000004718	1493.09057100431	-0.133092397048509	0.132612515792937	-1.00361867243603	0.315562450829589	0.999578183378293	CABZ01117348.1	0.999578183378293	0.315562450829589	NA	NA	NA
LL0000024176	291.214941727243	-0.17688561701889	0.176254971598032	-1.00357802911964	0.315582049039414	0.999578183378293	samd10a	0.999578183378293	0.315582049039414	chr8	22977216	8
LL0000038592	983.437158127733	0.154869864870668	0.154325814871129	1.00352533372329	0.315607459953106	0.999578183378293	zgc:113263	0.999578183378293	0.315607459953106	chr4	5341431	4
LL0000024313	419.661088090171	-0.238240735191203	0.237433208267084	-1.00340106984197	0.315667388132091	0.999578183378293	scp2b	0.999578183378293	0.315667388132091	chr23	41831215	23
LL0000005719	1098.49404660853	-0.180907157719926	0.180310824028183	-1.00330725398742	0.315712637229671	0.999578183378293	cited4b	0.999578183378293	0.315712637229671	chr16	35535204	16
LL0000018551	211.860857692253	-0.274821750398505	0.273936372823537	-1.00323205555305	0.315748909881292	0.999578183378293	malt1	0.999578183378293	0.315748909881292	chr5	66312338	5
LL0000005292	673.779216400297	0.15812059033971	0.157619689745216	1.00317790623306	0.315775030995117	0.999578183378293	cdc42ep3	0.999578183378293	0.315775030995117	chr13	42124165	13
LL0000038823	582.319427086861	-0.166414826421094	0.165970953694311	-1.00267440004954	0.31601798550076	0.999578183378293	zgc:162160	0.999578183378293	0.31601798550076	chr16	42193162	16
LL0000022987	495.637166425257	0.176321064137016	0.175851324651135	1.00267123086399	0.316019515101719	0.999578183378293	qdprb1	0.999578183378293	0.316019515101719	chr1	22845305	1
LL0000004914	3518.72259239104	0.160299615216248	0.159885330136606	1.00259113878233	0.316058172995607	0.999578183378293	cars	0.999578183378293	0.316058172995607	chr7	31796233	7
LL0000039351	165.679466179028	0.237953358566812	0.237423358352198	1.00223230021803	0.316231411039581	0.999578183378293	zmp:0000001003	0.999578183378293	0.316231411039581	NA	NA	NA
LL0000015795	43.2039708283305	0.497371703744092	0.496278217678515	1.00220337308112	0.316245379032598	0.999578183378293	LOC103910166	0.999578183378293	0.316245379032598	chr3	1235035	3
LL0000027558	10.4535519741778	-1.12418539233443	1.12189806448038	-1.00203880185417	0.316324852941465	0.999578183378293	si:dkey-30f3.2	0.999578183378293	0.316324852941465	chr4	63824043	4
LL0000033264	985.173079638024	0.192587286029102	0.192202024352365	1.00200446211758	0.316341437767062	0.999578183378293	XLOC_008935	0.999578183378293	0.316341437767062	NA	NA	NA
LL0000007933	35.2593978166211	0.527229034543528	0.526241385195576	1.00187679908068	0.316403099307335	0.999578183378293	CU459186.3	0.999578183378293	0.316403099307335	NA	NA	NA
LL0000028728	801.662889112065	0.161394351153281	0.161094603861127	1.00186069107822	0.316410880069918	0.999578183378293	slc36a4	0.999578183378293	0.316410880069918	chr15	41170080	15
LL0000038373	190.185429147036	-0.239664869746076	0.239273365129922	-1.00163622313725	0.316519319476987	0.999578183378293	zdhhc12b	0.999578183378293	0.316519319476987	chr5	31820250	5
LL0000020846	14.0151008814722	-0.654293192646177	0.653225478791805	-1.00163452573275	0.316520139578013	0.999578183378293	olfcg2	0.999578183378293	0.316520139578013	chr18	32916350	18
LL0000022129	929.876821833249	0.126868539657512	0.126669877309167	1.00156834720745	0.31655211482103	0.999578183378293	plekho2	0.999578183378293	0.31655211482103	chr7	13527810	7
LL0000020578	857.232599137109	-0.152046078143721	0.151868959660815	-1.00116625861731	0.316746436096324	0.999578183378293	nr2c2	0.999578183378293	0.316746436096324	chr8	53120113	8
LL0000027724	1540.87692739272	-0.145326216020454	0.145163602063436	-1.00112021164195	0.316768694660417	0.999578183378293	si:dkey-51a16.9	0.999578183378293	0.316768694660417	chr13	25428818	13
LL0000033979	759.329948675806	0.2574855874403	0.257205134076443	1.00109038789161	0.316783111656642	0.999578183378293	XLOC_014336	0.999578183378293	0.316783111656642	NA	NA	NA
LL0000012541	386.353370048189	0.185429631254829	0.185234315369931	1.00105442603606	0.316800496425573	0.999578183378293	igfbp2a	0.999578183378293	0.316800496425573	chr6	20921545	6
LL0000029935	296.72333482961	0.241838040706473	0.241586007714507	1.0010432433333	0.316805902522898	0.999578183378293	tagln	0.999578183378293	0.316805902522898	chr15	543743	15
LL0000025415	9089.86132149335	-0.108927302800838	0.108846790154214	-1.00073968783563	0.316952674651294	0.999578183378293	si:ch211-196l7.4	0.999578183378293	0.316952674651294	NA	NA	NA
LL0000006980	35.8654835433128	-0.47279002628309	0.472451187140573	-1.00071719396996	0.316963552435641	0.999578183378293	CR846087.1	0.999578183378293	0.316963552435641	NA	NA	NA
LL0000013483	247.8797497224	-0.194974867992623	0.194865883262427	-1.00055928071333	0.317039924431293	0.999578183378293	kxd1	0.999578183378293	0.317039924431293	chr25	20694151	25
LL0000026983	60.9093362192331	-0.301773785037006	0.301776289470377	-0.999991701026693	0.317314524096747	0.999578183378293	si:dkey-194g4.1	0.999578183378293	0.317314524096747	chr1	14499689	1
LL0000013308	1037.91250237328	0.120180464573787	0.120182772037627	0.999980800377615	0.317319799445189	0.999578183378293	kif26ab	0.999578183378293	0.317319799445189	chr17	45815277	17
LL0000003894	170.004529485563	0.220170253609258	0.22018161091034	0.999948418484928	0.317335470939862	0.999578183378293	c1ql3a	0.999578183378293	0.317335470939862	chr24	31939776	24
LL0000029780	891.82833042236	0.178986579665741	0.179022245161223	0.999800776180357	0.317406930130725	0.999578183378293	syt14a	0.999578183378293	0.317406930130725	chr13	31843717	13
LL0000029939	1082.58209842325	-0.127307355920482	0.12735538772767	-0.999622852177318	0.317493059744756	0.999578183378293	tal1	0.999578183378293	0.317493059744756	chr22	16535584	22
LL0000030395	96.5674420603768	1.71140541909539	1.71264357851885	0.999277047811352	0.317660500861049	0.999578183378293	tm4sf4	0.999578183378293	0.317660500861049	chr22	38127466	22
LL0000028935	651.377777379769	-0.17270585176389	0.17284529423786	-0.999193252702744	0.317701083803456	0.999578183378293	smad5	0.999578183378293	0.317701083803456	chr14	26467199	14
LL0000003223	8.96896016971037	-0.767668750240209	0.768335183838604	-0.999132626472908	0.317730447907939	0.999578183378293	BX571960.1	0.999578183378293	0.317730447907939	NA	NA	NA
LL0000026250	219.914049902623	-0.182589956114476	0.182751643980801	-0.999115259032405	0.317738860095367	0.999578183378293	si:ch73-160h15.3	0.999578183378293	0.317738860095367	chr1	46831081	1
LL0000007344	817.989617847192	-0.174599026189668	0.174755743474554	-0.99910322097706	0.317744690998626	0.999578183378293	crtc1b	0.999578183378293	0.317744690998626	chr11	6684951	11
LL0000023658	651.451301963241	-0.155232481439325	0.155374845428579	-0.999083738497944	0.317754127924815	0.999578183378293	rhogc	0.999578183378293	0.317754127924815	chr5	36595148	5
LL0000027968	59.5706552184282	0.307028439079701	0.307310980278694	0.999080601679978	0.317755647354345	0.999578183378293	si:dkey-83k24.5	0.999578183378293	0.317755647354345	chr8	8937136	8
LL0000012323	140.650534766131	-0.288046781814818	0.288313670758148	-0.999074310480566	0.317758694735256	0.999578183378293	hs3st1	0.999578183378293	0.317758694735256	chr14	132147	14
LL0000025732	163.505263465994	0.23915229033068	0.239376273962129	0.999064303125193	0.317763542216638	0.999578183378293	si:ch211-234p6.5	0.999578183378293	0.317763542216638	chr24	38142583	24
LL0000038973	99.556030641054	0.309777091103973	0.310098276815644	0.998964245416102	0.31781201202023	0.999578183378293	zgc:172121	0.999578183378293	0.31781201202023	chr6	29288005	6
LL0000026971	54.7369901723663	-0.415914685186731	0.416357503397881	-0.998936447145696	0.3178254788762	0.999578183378293	si:dkey-192l18.9	0.999578183378293	0.3178254788762	chr24	1042430	24
LL0000012046	1109.05125951324	-0.138178980958038	0.138327010847673	-0.99892985550162	0.317828672249199	0.999578183378293	her15.1	0.999578183378293	0.317828672249199	chr11	41994718	11
LL0000020630	3158.38969970799	0.123566600143987	0.123719199588157	0.998766566186352	0.317907785734223	0.999578183378293	nrp1a	0.999578183378293	0.317907785734223	chr24	1159481	24
LL0000003891	3015.64440119206	0.126919824042904	0.127078729353431	0.998749552255238	0.317916029706521	0.999578183378293	c1qbp	0.999578183378293	0.317916029706521	chr5	3914401	5
LL0000008627	12.0247770664941	0.745698578672507	0.746662328725925	0.998709255822423	0.317935555598631	0.999578183378293	cysltr2a	0.999578183378293	0.317935555598631	chr21	22956350	21
LL0000001792	887.908564493249	-0.153051485822953	0.153258039802299	-0.998652247023305	0.317963180916108	0.999578183378293	bap1	0.999578183378293	0.317963180916108	chr22	10591957	22
LL0000009496	256.087527511426	-0.238394522287184	0.238717984537807	-0.998645002590612	0.317966691535121	0.999578183378293	eif3bb	0.999578183378293	0.317966691535121	NA	NA	NA
LL0000013027	601.674463859004	-0.18058719220279	0.180841981803242	-0.998591092632853	0.317992816852293	0.999578183378293	jkamp	0.999578183378293	0.317992816852293	chr17	14443405	17
LL0000000192	76.2336931167217	-0.34552167918138	0.346044282234993	-0.998489779833269	0.318041917876907	0.999578183378293	acoxl	0.999578183378293	0.318041917876907	chr13	47427118	13
LL0000038732	125.139392484924	0.276051318109188	0.27647866746694	0.998454313449685	0.318059107755211	0.999578183378293	zgc:153431	0.999578183378293	0.318059107755211	chr11	43751203	11
LL0000013642	858.251207712281	0.163597138443556	0.163878530174723	0.998282924975793	0.318142185051458	0.999578183378293	lhfpl4a	0.999578183378293	0.318142185051458	chr6	21739804	6
LL0000024754	309.368942451772	-0.231592729894322	0.232007933883899	-0.998210388831854	0.318177349846035	0.999578183378293	si:cabz01101003.1	0.999578183378293	0.318177349846035	chr7	1449998	7
LL0000026647	304.765894390145	0.195254486764229	0.195620854305632	0.998127154987116	0.318217703915815	0.999578183378293	si:dkey-111e8.5	0.999578183378293	0.318217703915815	chr5	38060341	5
LL0000022718	2864.07623011003	0.162972539912424	0.163341539312828	0.997740933494589	0.318404998648879	0.999578183378293	prx	0.999578183378293	0.318404998648879	NA	NA	NA
LL0000020469	916.086728421258	0.146555711763367	0.146898230044121	0.997668329423366	0.318440215418514	0.999578183378293	nop10	0.999578183378293	0.318440215418514	chr7	1505491	7
LL0000001142	764.116313041234	-0.159266750265751	0.159639464109925	-0.997665277528637	0.318441695802853	0.999578183378293	ap4s1	0.999578183378293	0.318441695802853	chr17	28704198	17
LL0000013871	9.89564015939954	0.890816837121284	0.892940240726543	0.997622009280788	0.318462684441777	0.999578183378293	LO018568.1	0.999578183378293	0.318462684441777	NA	NA	NA
LL0000038391	328.537370981097	0.167661291385777	0.168067163741143	0.997585058578181	0.318480609271808	0.999578183378293	zdhhc3a	0.999578183378293	0.318480609271808	chr16	39196693	16
LL0000010701	1137.05076656372	-0.173655153592744	0.174086870122959	-0.997520108610657	0.318512118180199	0.999578183378293	FP085414.1	0.999578183378293	0.318512118180199	NA	NA	NA
LL0000020045	253.524428317337	-0.200776578383441	0.201277179450093	-0.997512877177537	0.318515626461662	0.999578183378293	ncapg	0.999578183378293	0.318515626461662	chr1	23559483	1
LL0000031458	234.653620588731	-0.217728257643721	0.218316993329955	-0.997303298853404	0.318617312980082	0.999578183378293	ubash3bb	0.999578183378293	0.318617312980082	chr15	21276734	15
LL0000032159	109.747197830757	-0.377299668308005	0.378427790573177	-0.997018923310407	0.318755324782429	0.999578183378293	wu:fj05g07	0.999578183378293	0.318755324782429	NA	NA	NA
LL0000001331	3988.34173786856	-0.138549334347174	0.138976251776163	-0.996928126758828	0.318799397980721	0.999578183378293	arid1aa	0.999578183378293	0.318799397980721	chr16	33952836	16
LL0000001382	110.263925347613	0.335402564830483	0.33644226080112	0.996909734323622	0.318808326266552	0.999578183378293	armc4	0.999578183378293	0.318808326266552	chr12	23026538	12
LL0000021612	254.979652332453	-0.194725262886041	0.195329954085465	-0.996904257709704	0.318810984824577	0.999578183378293	pex12	0.999578183378293	0.318810984824577	chr5	61583654	5
LL0000019605	117.660284385336	-0.278168123777668	0.279040553434837	-0.996873466431921	0.318825932359628	0.999578183378293	mrs2	0.999578183378293	0.318825932359628	chr16	10264213	16
LL0000030576	289.860235526711	-0.217373714130399	0.218063371690948	-0.996837352576907	0.318843464308753	0.999578183378293	tmem238a	0.999578183378293	0.318843464308753	chr19	10331356	19
LL0000011595	1099.55887319506	-0.130150705956178	0.13057408864768	-0.996757529032856	0.318882217944516	0.999578183378293	gpr146	0.999578183378293	0.318882217944516	chr3	45687432	3
LL0000012649	129.574893344545	0.279112016870899	0.280020754271596	0.996754749828955	0.318883567279365	0.999578183378293	il13ra2	0.999578183378293	0.318883567279365	chr5	37102061	5
LL0000018316	1522.60714127503	-0.16140783670564	0.16193922188238	-0.996718613498556	0.318901112215739	0.999578183378293	lrfn5b	0.999578183378293	0.318901112215739	chr20	54384211	20
LL0000000306	281.85553915285	0.196278988649228	0.196925801385877	0.996715449513998	0.318902648425819	0.999578183378293	adck1	0.999578183378293	0.318902648425819	chr17	17492194	17
LL0000033437	185.716580825335	0.273084380631974	0.274007601508197	0.996630674218011	0.318943811196792	0.999578183378293	XLOC_010289	0.999578183378293	0.318943811196792	NA	NA	NA
LL0000006908	172.716724637065	0.239411789811351	0.24023786495034	0.9965614282363	0.31897743626681	0.999578183378293	CR786577.1	0.999578183378293	0.31897743626681	NA	NA	NA
LL0000023191	65.2233402956588	0.311344353395656	0.312506760545039	0.996280377591334	0.319113935121459	0.999578183378293	rapgef3	0.999578183378293	0.319113935121459	chr23	33367811	23
LL0000025612	14.5872384778657	0.911031633037686	0.914472516778927	0.996237302184476	0.319134859084037	0.999578183378293	si:ch211-218g23.6	0.999578183378293	0.319134859084037	NA	NA	NA
LL0000019802	1094.93446495737	0.156748101350507	0.157342532086548	0.996222059425648	0.319142263498847	0.999578183378293	mybpc3	0.999578183378293	0.319142263498847	chr7	31838262	7
LL0000020825	483.549018976121	0.165261342042546	0.165890181356002	0.996209303598826	0.319148459932926	0.999578183378293	ogdhb	0.999578183378293	0.319148459932926	chr10	45148158	10
LL0000004047	171.475139451191	0.26510905051378	0.266131664566197	0.996157488233941	0.319173631238874	0.999578183378293	CABZ01027646.1	0.999578183378293	0.319173631238874	NA	NA	NA
LL0000031240	344.491546359329	-0.194147675727355	0.194908658857545	-0.996095693569232	0.319203652072174	0.999578183378293	tspan14	0.999578183378293	0.319203652072174	chr13	21636661	13
LL0000024311	176.008520892648	0.231752240203274	0.23266388607728	0.996081704430474	0.319210448475331	0.999578183378293	scospondin	0.999578183378293	0.319210448475331	chr24	40018869	24
LL0000025632	49.5684172476736	-0.487250438009054	0.489186153317073	-0.996042988349337	0.31922925856848	0.999578183378293	si:ch211-220i18.4	0.999578183378293	0.31922925856848	chr23	9905563	23
LL0000024592	176.034779983369	0.281824831656044	0.282988739944302	0.99588708621945	0.319305010497331	0.999578183378293	sgk2a	0.999578183378293	0.319305010497331	chr23	4324580	23
LL0000031375	1847.59934127684	-0.142235976882859	0.142841085894593	-0.995763760769919	0.319364941940945	0.999578183378293	tulp4a	0.999578183378293	0.319364941940945	chr4	330667	4
LL0000010624	19.5699306541615	0.612991050274752	0.615644244401939	0.995690377760675	0.319400606764779	0.999578183378293	foxp3a	0.999578183378293	0.319400606764779	chr8	25716306	8
LL0000022034	933.958624803311	0.124504160654148	0.125047181651061	0.995657471126152	0.319416600540996	0.999578183378293	pknox1.1	0.999578183378293	0.319416600540996	chr9	19529882	9
LL0000021356	3069.6695005521	-0.124165131528157	0.124717642579026	-0.995569904630622	0.319459163475534	0.999578183378293	pcdh10b	0.999578183378293	0.319459163475534	chr14	42978693	14
LL0000031615	401.897446104589	-0.19665562762652	0.197539139773679	-0.995527407134751	0.319479821322338	0.999578183378293	unc119.1	0.999578183378293	0.319479821322338	chr8	39848139	8
LL0000000886	37067.5161561739	0.116699865473525	0.11722809341845	0.99549401573018	0.319496053351154	0.999578183378293	aldocb	0.999578183378293	0.319496053351154	chr21	39609481	21
LL0000010961	1004.44455632142	-0.143798995320038	0.144460856909383	-0.995418401887508	0.319532812292062	0.999578183378293	ftr67	0.999578183378293	0.319532812292062	chr2	51065776	2
LL0000013449	236.194098577904	-0.223505895596363	0.224553772285795	-0.995333515537213	0.319574082269796	0.999578183378293	kptn	0.999578183378293	0.319574082269796	chr5	36913764	5
LL0000003964	406.898077565271	0.189039272320754	0.189926535892782	0.995328385431465	0.319576576532234	0.999578183378293	cables2b	0.999578183378293	0.319576576532234	chr23	9088157	23
LL0000030467	1016.53807233273	0.141925503408903	0.142596270719654	0.99529603889803	0.319592303741783	0.999578183378293	tmem126a	0.999578183378293	0.319592303741783	chr10	29269997	10
LL0000031818	214.767890006655	-0.221515717897845	0.222617588723956	-0.995050387382116	0.319711758500899	0.999578183378293	vcam1b	0.999578183378293	0.319711758500899	chr22	16170762	22
LL0000021421	1137.38406493032	0.182669390792784	0.183582293553895	0.995027283168553	0.319722995058246	0.999578183378293	pcf11	0.999578183378293	0.319722995058246	chr21	22878833	21
LL0000001462	222.315707572629	0.205785225033109	0.206836615191674	0.994916808334008	0.319776727218775	0.999578183378293	asb3	0.999578183378293	0.319776727218775	chr12	24060981	12
LL0000029174	66.5342718123731	0.341123726535451	0.342883807000205	0.994866831186482	0.319801036777406	0.999578183378293	sowahab	0.999578183378293	0.319801036777406	chr14	22447661	14
LL0000001025	17.4607042150963	0.601370956015685	0.604485462692476	0.994847673155087	0.319810355822754	0.999578183378293	ankrd1b	0.999578183378293	0.319810355822754	chr12	16440743	12
LL0000018920	1816.64577395661	0.120639385790869	0.121294253645951	0.994600998518906	0.319930361685886	0.999578183378293	mfap1	0.999578183378293	0.319930361685886	chr7	50399665	7
LL0000004931	25.4651791983665	-0.555928589606238	0.559146504599972	-0.994244951962928	0.320103628315203	0.999578183378293	casp6l1	0.999578183378293	0.320103628315203	chr3	32954168	3
LL0000013779	22.4158958644189	-0.673337068615982	0.677286960121353	-0.994168067986037	0.320141051216344	0.999578183378293	LO017802.1	0.999578183378293	0.320141051216344	NA	NA	NA
LL0000025377	22.1054815684596	0.505125129239358	0.508169727683599	0.994008697727589	0.320218633023468	0.999578183378293	si:ch211-194e18.2	0.999578183378293	0.320218633023468	chr6	6394887	6
LL0000031825	94.1032606124832	-0.258050757632433	0.25963598252638	-0.99389443297296	0.320274264933331	0.999578183378293	vcpkmt	0.999578183378293	0.320274264933331	chr17	45639256	17
LL0000026321	48.683423305593	-0.379747588083894	0.382120111621616	-0.993791157634562	0.320324551878619	0.999578183378293	si:ch73-221f6.1	0.999578183378293	0.320324551878619	chr1	58602069	1
LL0000030423	241.176117034571	-0.203231058137254	0.204532606820601	-0.993636473403539	0.32039988055521	0.999578183378293	tmco3	0.999578183378293	0.32039988055521	chr1	214859	1
LL0000039209	357.954186649709	-0.198087687969021	0.19935636758382	-0.993636121934929	0.320400051727827	0.999578183378293	zgc:66447	0.999578183378293	0.320400051727827	chr14	12020935	14
LL0000013460	6886.38120543789	-0.161092189769884	0.16213746664788	-0.993553144133766	0.320440465338097	0.999578183378293	krt18a.1	0.999578183378293	0.320440465338097	NA	NA	NA
LL0000008441	436.567790320048	-0.171213431893974	0.172325633851791	-0.993545928525219	0.320443979794421	0.999578183378293	cutc	0.999578183378293	0.320443979794421	chr13	673281	13
LL0000037578	54.0989080366785	-0.354135457898273	0.356450163063988	-0.99350623058826	0.320463315643391	0.999578183378293	XLOC_041834	0.999578183378293	0.320463315643391	NA	NA	NA
LL0000023118	145.669933813652	0.296479331912894	0.298431387938342	0.993458945324306	0.320486348080322	0.999578183378293	racgap1	0.999578183378293	0.320486348080322	chr23	33760918	23
LL0000011119	38.3555368869446	0.430833627456523	0.433683741584672	0.993428127792536	0.320501359742214	0.999578183378293	GALNT3	0.999578183378293	0.320501359742214	NA	NA	NA
LL0000022256	231.551679764301	-0.29136263397481	0.293303464200079	-0.993382859522093	0.320523411399629	0.999578183378293	pole3	0.999578183378293	0.320523411399629	chr5	32888118	5
LL0000029572	2710.98302199764	-0.157603887925533	0.158659394957395	-0.993347339865091	0.320540714882414	0.999578183378293	stmn2b	0.999578183378293	0.320540714882414	chr19	31771251	19
LL0000031514	1773.47702830095	-0.166523580152455	0.167642403857269	-0.99332612943342	0.320551047884239	0.999578183378293	ubl7b	0.999578183378293	0.320551047884239	chr18	50524012	18
LL0000006114	4285.55104837181	0.128191566248917	0.129058122089491	0.993285538123872	0.32057082319841	0.999578183378293	cox6c	0.999578183378293	0.32057082319841	chr6	52235394	6
LL0000012667	311.416418221967	-0.24042262584643	0.242059203682615	-0.993238935717846	0.320593527987672	0.999578183378293	il1rapl1a	0.999578183378293	0.320593527987672	chr9	29716379	9
LL0000040250	58.9442211418506	-0.403918967272055	0.406725186203592	-0.993100454491815	0.320661002530943	0.999578183378293	tatdn3	0.999578183378293	0.320661002530943	chr20	37820989	20
LL0000019720	159.72725236288	-0.229463582878333	0.231058323215421	-0.993098104777635	0.320662147501879	0.999578183378293	mtmr7a	0.999578183378293	0.320662147501879	chr14	30398617	14
LL0000011948	13.6913369483711	-0.668930086578991	0.673587286259076	-0.993085974490478	0.320668058402113	0.999578183378293	hbaa1	0.999578183378293	0.320668058402113	chr3	55100111	3
LL0000011889	147.593298390462	-1.44597906765974	1.45644678782641	-0.992812837204789	0.320801172805296	0.999578183378293	gys2	0.999578183378293	0.320801172805296	chr4	16800021	4
LL0000027077	1236.93112217194	-0.15378983571026	0.154911770426558	-0.992757588960417	0.320828102618529	0.999578183378293	si:dkey-206f10.1	0.999578183378293	0.320828102618529	chr20	43609866	20
LL0000001604	24383.8698305118	0.129405826644483	0.130376005362032	0.992558609884886	0.320925103810546	0.999578183378293	atp5f1c	0.999578183378293	0.320925103810546	NA	NA	NA
LL0000029475	271.399257889456	0.202259735870237	0.203778956125896	0.992544763774718	0.320931854425201	0.999578183378293	st6galnac3	0.999578183378293	0.320931854425201	chr2	9330145	2
LL0000018647	2922.53878491608	-0.107032474506221	0.107846954739812	-0.992447814260911	0.320979124365049	0.999578183378293	mapk8ip3	0.999578183378293	0.320979124365049	chr3	15907429	3
LL0000007609	9.80275775099282	0.943217644822216	0.950523968113366	0.99231337290142	0.321044681833647	0.999578183378293	CT573429.1	0.999578183378293	0.321044681833647	NA	NA	NA
LL0000012820	1131.67856593015	0.146993767069405	0.148138134548301	0.992274997370631	0.321063396449405	0.999578183378293	ipo13	0.999578183378293	0.321063396449405	chr20	48289507	20
LL0000018688	109.180497168044	-0.294800784332572	0.297110170983123	-0.992227170672384	0.321086721118613	0.999578183378293	marveld1	0.999578183378293	0.321086721118613	chr13	39532049	13
LL0000038436	606.326433414504	-0.17737640441785	0.178781059169073	-0.992143156787686	0.321127696647291	0.999578183378293	zgc:100829	0.999578183378293	0.321127696647291	chr21	28747269	21
LL0000009890	352.112417832267	0.181397755858555	0.182837088412681	0.992127786727397	0.321135193353337	0.999578183378293	ext1b	0.999578183378293	0.321135193353337	chr19	46421343	19
LL0000035732	216.904860005522	-0.215459390459046	0.217172292155534	-0.992112706093919	0.321142549003335	0.999578183378293	XLOC_027918	0.999578183378293	0.321142549003335	NA	NA	NA
LL0000004645	178.022711546863	0.232585912286842	0.234466541104499	0.991979116470955	0.321207712776484	0.999578183378293	CABZ01092907.1	0.999578183378293	0.321207712776484	NA	NA	NA
LL0000031859	554.587326415172	-0.160282120540294	0.161598404581762	-0.991854597544606	0.321268459724647	0.999578183378293	vipas39	0.999578183378293	0.321268459724647	chr20	18354411	20
LL0000015645	15.2023837615087	-0.718646205760201	0.724559194490081	-0.991839191642525	0.321275976063797	0.999578183378293	LOC103909508	0.999578183378293	0.321275976063797	chr22	2247707	22
LL0000001029	358.745827566799	-0.16967953836219	0.171077532277881	-0.99182830207406	0.321281289011828	0.999578183378293	ankrd27	0.999578183378293	0.321281289011828	chr25	36404129	25
LL0000010109	389.548889805732	-0.190881607121173	0.192471027987836	-0.99174202536725	0.321323384871637	0.999578183378293	fam83e	0.999578183378293	0.321323384871637	chr11	40103719	11
LL0000009722	1055.35626374775	-0.170529439406067	0.171966677515771	-0.991642345305111	0.321372024939387	0.999578183378293	ephx1	0.999578183378293	0.321372024939387	chr20	36628273	20
LL0000001497	518.775045871233	0.251804886735859	0.25396468678171	0.99149566786934	0.321443606675642	0.999578183378293	asphd1	0.999578183378293	0.321443606675642	chr3	15271921	3
LL0000038641	22.9909913034744	0.52906515166922	0.533627995548338	0.991449391866277	0.321466192518617	0.999578183378293	zgc:114130	0.999578183378293	0.321466192518617	chr15	14034248	15
LL0000011451	294.71161187754	-0.225267712541382	0.227213158680934	-0.991437792816022	0.321471853807981	0.999578183378293	gnaq	0.999578183378293	0.321471853807981	chr5	55588388	5
LL0000005336	550.843738916532	0.177295129210595	0.178836146387465	0.991383077705495	0.321498560154559	0.999578183378293	cdh5	0.999578183378293	0.321498560154559	chr7	44445594	7
LL0000038245	824.600945163278	-0.182551546373989	0.184161080577278	-0.991260182671368	0.321558550279842	0.999578183378293	yeats2	0.999578183378293	0.321558550279842	chr2	44615178	2
LL0000001762	766.779138327043	-0.146305899831814	0.147596734911417	-0.991254311415646	0.321561416464378	0.999578183378293	babam2	0.999578183378293	0.321561416464378	chr17	41081997	17
LL0000007369	162.315842485635	0.296296504848963	0.298948798539134	0.99112793326773	0.321623114822087	0.999578183378293	crybb1l3	0.999578183378293	0.321623114822087	chr15	28096151	15
LL0000018638	2389.24014213337	-0.117985194885802	0.119043188845491	-0.991112520002611	0.321630640173474	0.999578183378293	mapk3	0.999578183378293	0.321630640173474	chr3	26211973	3
LL0000010855	644.556285599596	-0.158854855187565	0.160310263596611	-0.990921302377064	0.321724009564133	0.999578183378293	frg1	0.999578183378293	0.321724009564133	chr1	16675054	1
LL0000019992	94.8714609101179	-0.317903103540555	0.320883296905055	-0.990712531960237	0.321825969987294	0.999578183378293	nars2	0.999578183378293	0.321825969987294	chr15	9601473	15
LL0000021786	235.024373806816	-0.198283867181834	0.200147115439112	-0.990690606491178	0.321836679290043	0.999578183378293	pigu	0.999578183378293	0.321836679290043	chr6	50713402	6
LL0000002776	12.1432732410446	-0.773604404437586	0.780881557552189	-0.990680849042697	0.321841445304833	0.999578183378293	BX469925.1	0.999578183378293	0.321841445304833	NA	NA	NA
LL0000038755	49.2378020451025	-0.425704958717129	0.429755160720745	-0.990575559356114	0.321892876865203	0.999578183378293	zgc:153911	0.999578183378293	0.321892876865203	chr13	35974361	13
LL0000025034	474.017889459785	-0.221154465681747	0.223258975913543	-0.990573681424524	0.321893794239753	0.999578183378293	si:ch211-130m23.3	0.999578183378293	0.321893794239753	chr5	46205255	5
LL0000004521	23.9136397363599	0.503617331245652	0.508441813176099	0.990511240803919	0.321924297619796	0.999578183378293	CABZ01080599.1	0.999578183378293	0.321924297619796	NA	NA	NA
LL0000009050	170.785774592989	-0.240223591762106	0.24252819458501	-0.990497588015086	0.321930967507079	0.999578183378293	dnajb1b	0.999578183378293	0.321930967507079	chr1	55745877	1
LL0000014048	10.7811082080216	0.71423620097071	0.721118363726647	0.990456264738051	0.321951155990746	0.999578183378293	LOC100329477	0.999578183378293	0.321951155990746	chr8	178896	8
LL0000012923	10.893590962919	-0.752734907942735	0.760036192868455	-0.990393503632815	0.32198181950417	0.999578183378293	itga2b	0.999578183378293	0.32198181950417	chr3	21350508	3
LL0000023372	3554.71701847299	-0.1572298585408	0.158763353856925	-0.990340999488414	0.322007473186151	0.999578183378293	rdh8a	0.999578183378293	0.322007473186151	chr3	53687639	3
LL0000010446	511.996767278396	-0.425847446538957	0.430088947075691	-0.990138085236615	0.322106630236125	0.999578183378293	fndc7rs4	0.999578183378293	0.322106630236125	NA	NA	NA
LL0000025399	599.825029488673	-0.23164188252226	0.23399405953232	-0.989947706301768	0.322199679833818	0.999578183378293	si:ch211-195o20.7	0.999578183378293	0.322199679833818	chr17	24891755	17
LL0000004227	24.7786759269638	0.620342368755035	0.626660030287147	0.989918518452154	0.322213947236143	0.999578183378293	CABZ01058362.1	0.999578183378293	0.322213947236143	NA	NA	NA
LL0000028794	1261.23366031983	0.16538248549755	0.167084514914282	0.989813362311846	0.322265352349724	0.999578183378293	slc4a10a	0.999578183378293	0.322265352349724	chr11	10672136	11
LL0000024765	1285.96344925372	0.1501363770765	0.151695561850059	0.989721619047105	0.322310205009025	0.999578183378293	si:ch1073-140o9.2	0.999578183378293	0.322310205009025	NA	NA	NA
LL0000011460	839.197422245966	-0.193444820346963	0.195463161225631	-0.989674059981368	0.322333457916301	0.999578183378293	gnb2	0.999578183378293	0.322333457916301	chr5	38262887	5
LL0000020488	13.2746989637541	0.677557699266044	0.684681360692038	0.989595654511767	0.322371794850168	0.999578183378293	noto	0.999578183378293	0.322371794850168	chr13	14976145	13
LL0000016001	27.9728863889038	-0.478191778605557	0.48331930685658	-0.989391012984002	0.322471869851879	0.999578183378293	LOC103910844	0.999578183378293	0.322471869851879	NA	NA	NA
LL0000012381	103257.448806343	-0.131442895489339	0.13285798669843	-0.989348843496298	0.32249249434053	0.999578183378293	hspa8	0.999578183378293	0.32249249434053	chr10	29849497	10
LL0000026566	22.5724979679119	-0.506903558296736	0.51238047860371	-0.989310833383233	0.322511085276349	0.999578183378293	si:ch73-59c19.1	0.999578183378293	0.322511085276349	NA	NA	NA
LL0000039654	498.012619875327	0.157415120074908	0.159143224408369	0.98914120070216	0.3225940619884	0.999578183378293	znf740a	0.999578183378293	0.3225940619884	chr11	2252767	11
LL0000008546	45.8178602545782	0.37856901266469	0.382740370355822	0.989101338624784	0.32261356275221	0.999578183378293	cyp19a1b	0.999578183378293	0.32261356275221	chr25	4890766	25
LL0000039147	13.6565140829587	1.03157369607026	1.04298571754654	0.989058314716789	0.322634611165027	0.999578183378293	zgc:195170	0.999578183378293	0.322634611165027	chr22	4797507	22
LL0000011326	38.0968410675918	-0.464469607241099	0.469678157694912	-0.988910383911879	0.322706989589885	0.999578183378293	gig2p	0.999578183378293	0.322706989589885	chr5	57722262	5
LL0000039060	43.9149941964578	0.365034992951798	0.369191606352473	0.988741311207638	0.322789725124769	0.999578183378293	zgc:174888	0.999578183378293	0.322789725124769	chr16	13855071	16
LL0000018611	354.151186517676	0.172553916613118	0.17452203949174	0.988722783183408	0.322798792633235	0.999578183378293	map3k9	0.999578183378293	0.322798792633235	chr13	36158732	13
LL0000011228	251.614098492066	0.212311315820681	0.214745032236322	0.988666948938018	0.32282611859624	0.999578183378293	gdap1l1	0.999578183378293	0.32282611859624	chr23	35759782	23
LL0000031235	93.3247034057901	0.30466154485552	0.308201712010811	0.988513473425589	0.322901239162329	0.999578183378293	tspan10	0.999578183378293	0.322901239162329	NA	NA	NA
LL0000038803	13.8479700325204	0.668017437028	0.67584420455497	0.988419272556871	0.32294735263544	0.999578183378293	zgc:158445	0.999578183378293	0.32294735263544	chr19	3243162	19
LL0000029696	227.741476946813	-0.237779119325834	0.240567677739192	-0.988408424441869	0.32295266331079	0.999578183378293	SUSD2	0.999578183378293	0.32295266331079	NA	NA	NA
LL0000023677	414.432694895805	-0.184650255961293	0.186875348490198	-0.988093172551215	0.323107019183625	0.999578183378293	RIC3	0.999578183378293	0.323107019183625	NA	NA	NA
LL0000013381	13.0069506036621	-0.852483116614065	0.862774982874395	-0.988071204584488	0.32311777708801	0.999578183378293	klhl10a	0.999578183378293	0.32311777708801	chr17	4386515	17
LL0000030318	1146.30879778491	0.147684764106164	0.14948219374859	0.98797562708072	0.323164584941028	0.999578183378293	timm17a	0.999578183378293	0.323164584941028	chr11	24900262	11
LL0000027396	31.1671576243775	0.489023936557723	0.495062102459841	0.987803215248923	0.32324903259636	0.999578183378293	si:dkey-260c8.8	0.999578183378293	0.32324903259636	chr3	37789944	3
LL0000008279	93.9781767167732	0.323080572755845	0.327072495832528	0.987794990017359	0.323253061690468	0.999578183378293	CU862020.1	0.999578183378293	0.323253061690468	NA	NA	NA
LL0000037845	14.0236961513577	-0.727084426441385	0.736157658245229	-0.987674879555731	0.32331190100992	0.999578183378293	XLOC_043151	0.999578183378293	0.32331190100992	NA	NA	NA
LL0000035031	15.5881876963918	0.586374137581299	0.593718281772853	0.987630254251858	0.323333763686134	0.999578183378293	XLOC_022034	0.999578183378293	0.323333763686134	NA	NA	NA
LL0000006368	492.635274399439	0.209168705740168	0.211826313701931	0.987453834628387	0.323420204019142	0.999578183378293	CR381647.1	0.999578183378293	0.323420204019142	NA	NA	NA
LL0000024263	89.1975116626716	0.342050702871397	0.3464074076623	0.987423176599183	0.323435227071399	0.999578183378293	scara3	0.999578183378293	0.323435227071399	chr20	39283859	20
LL0000024166	660.973073709639	0.218361261991951	0.221145116545853	0.98741163902968	0.323440880830788	0.999578183378293	sae1	0.999578183378293	0.323440880830788	chr15	23722046	15
LL0000001441	1827.82899254761	-0.124345806872873	0.1259401834165	-0.987340207863962	0.323475885704791	0.999578183378293	asap1a	0.999578183378293	0.323475885704791	chr2	32264347	2
LL0000017219	13.6040968458138	-0.76679604078799	0.776738776300682	-0.987199383092415	0.323544904177234	0.999578183378293	LOC110438169	0.999578183378293	0.323544904177234	chr20	18111425	20
LL0000005055	246.206745293076	0.198655168806606	0.201245389467177	0.987129043465646	0.323579381347594	0.999578183378293	ccdc173	0.999578183378293	0.323579381347594	chr9	48219135	9
LL0000028220	23.1908509312701	-0.523735958661209	0.530605442438585	-0.987053499214398	0.323616412245851	0.999578183378293	si:dkeyp-67a8.4	0.999578183378293	0.323616412245851	chr7	5541762	7
LL0000011452	894.20279184685	0.201236550220336	0.203901387962447	0.986930752317382	0.323676587211128	0.999578183378293	gnas	0.999578183378293	0.323676587211128	chr6	49810165	6
LL0000012871	20.4667541769408	0.537196450849518	0.544373607463941	0.986815752057012	0.323732971109723	0.999578183378293	irgf1	0.999578183378293	0.323732971109723	chr19	23296612	19
LL0000010222	371.997276678586	-0.168305614717412	0.170573383770758	-0.98670502394211	0.323787266449356	0.999578183378293	fbxo45	0.999578183378293	0.323787266449356	chr24	28426539	24
LL0000028494	213.004742035096	0.219037539957371	0.222028144755073	0.986530514854317	0.32387284872104	0.999578183378293	slc13a5a	0.999578183378293	0.32387284872104	chr21	40053667	21
LL0000023564	1063.53760694383	-0.144147279880434	0.146121523207389	-0.986489031296554	0.323893195142187	0.999578183378293	rfc5	0.999578183378293	0.323893195142187	chr5	12528733	5
LL0000026793	455.366864448634	-0.168492048010646	0.170826873815323	-0.986332210193101	0.323970118638854	0.999578183378293	si:dkey-156n14.3	0.999578183378293	0.323970118638854	chr6	22025503	6
LL0000018631	476.533606474944	-0.180404790909536	0.18291027241049	-0.986302127989122	0.323984875846764	0.999578183378293	mapk11	0.999578183378293	0.323984875846764	chr4	5506958	4
LL0000024438	513.586067021394	-0.180188458271039	0.182695506346561	-0.986277450794188	0.323996981885633	0.999578183378293	sema4e	0.999578183378293	0.323996981885633	chr2	49568979	2
LL0000005936	24.9334960602898	0.477724327760248	0.484394527247127	0.986229820710844	0.324020348893212	0.999578183378293	cntf	0.999578183378293	0.324020348893212	chr1	40095122	1
LL0000011791	88.1000350458786	-0.327626463052698	0.332207796358454	-0.986209434709314	0.324030350467768	0.999578183378293	gsdmea	0.999578183378293	0.324030350467768	NA	NA	NA
LL0000009672	136.48169905319	0.307060028759406	0.311372259029022	0.986150884850619	0.324059076727285	0.999578183378293	entpd5a	0.999578183378293	0.324059076727285	chr17	45030410	17
LL0000013188	16.67607477341	-0.588040561971105	0.596374285397508	-0.986026018172718	0.324120345483199	0.999578183378293	kcnmb2	0.999578183378293	0.324120345483199	chr2	7818367	2
LL0000002937	116.864591926084	-0.306341628536928	0.310725917314803	-0.985890173514451	0.324187009409945	0.999578183378293	BX511178.1	0.999578183378293	0.324187009409945	NA	NA	NA
LL0000011669	2119.73905334644	-0.174800136894556	0.177314705010446	-0.985818614898624	0.32422212942227	0.999578183378293	gpt2l	0.999578183378293	0.32422212942227	chr2	3533120	2
LL0000031841	578.606241131288	0.164408330478849	0.166776840210862	0.985798329498157	0.324232085676444	0.999578183378293	vezf1b	0.999578183378293	0.324232085676444	chr15	31244024	15
LL0000025773	9.57522892750254	-0.998362974123104	1.01276675363309	-0.985777791916735	0.324242165906092	0.999578183378293	si:ch211-240b21.2	0.999578183378293	0.324242165906092	NA	NA	NA
LL0000019576	1099.13830058373	0.12660487123631	0.128452669355819	0.985614949624826	0.324322099177386	0.999578183378293	mrps11	0.999578183378293	0.324322099177386	chr7	14511992	7
LL0000023193	993.060975322526	-0.150186187119027	0.152379133950291	-0.985608614680938	0.324325209026819	0.999578183378293	rapgef5a	0.999578183378293	0.324325209026819	chr19	2724187	19
LL0000009124	623.769665436854	0.176689369000601	0.179306140687011	0.985406123424531	0.324424623028672	0.999578183378293	doc2b	0.999578183378293	0.324424623028672	chr5	60919509	5
LL0000017056	32.6864319983065	0.463293341482386	0.470190124709094	0.985331926673331	0.324461055227049	0.999578183378293	LOC110437885	0.999578183378293	0.324461055227049	chr15	3682401	15
LL0000012885	275.239816712459	-0.188883622933539	0.19174534862639	-0.985075384027037	0.324587043702634	0.999578183378293	irx3b	0.999578183378293	0.324587043702634	chr25	36488163	25
LL0000038586	254.054503258428	-0.191734161828601	0.194643711320488	-0.985051921420179	0.32459856781311	0.999578183378293	zgc:113210	0.999578183378293	0.32459856781311	chr3	52647143	3
LL0000007339	404.436359525645	-0.162355861395361	0.164823919603856	-0.985026091999103	0.324611254737899	0.999578183378293	crsp7	0.999578183378293	0.324611254737899	chr2	24559474	2
LL0000001937	576.23886905661	-0.140153135161802	0.142287298441902	-0.985001027474204	0.3246235662687	0.999578183378293	bmi1a	0.999578183378293	0.3246235662687	chr24	17260398	24
LL0000015740	55.5530480787667	0.347929085765593	0.353288061550605	0.984831143850457	0.324707020006154	0.999578183378293	LOC103909940	0.999578183378293	0.324707020006154	chrUn_KN149882v1	0	chrUn_KN149882v1
LL0000028641	12.9790327533732	0.755320212154592	0.767022841836404	0.984742788553996	0.324750429236902	0.999578183378293	slc26a2	0.999578183378293	0.324750429236902	chr14	25440550	14
LL0000031097	429.803893341509	0.192656858882491	0.195650669492443	0.984698183667258	0.324772345190592	0.999578183378293	trim35-28	0.999578183378293	0.324772345190592	chr16	26439592	16
LL0000034901	13.4842361094504	-0.674682031431953	0.685273565227463	-0.984544079426157	0.32484806944605	0.999578183378293	XLOC_020797	0.999578183378293	0.32484806944605	NA	NA	NA
LL0000038506	1668.15179074061	-0.141525384865561	0.143751822018902	-0.984511937851837	0.32486386472808	0.999578183378293	zgc:110239	0.999578183378293	0.32486386472808	chr19	42490935	19
LL0000001620	5461.2937550372	0.120088133578023	0.122040288645651	0.984004011385972	0.325113540571847	0.999578183378293	atp5pf	0.999578183378293	0.325113540571847	NA	NA	NA
LL0000001242	419.846063778913	0.164505807154106	0.16718860264821	0.983953478576834	0.325138387257594	0.999578183378293	arf6a	0.999578183378293	0.325138387257594	chr20	54196541	20
LL0000012275	177.763972602333	-0.244502959261413	0.248497702568294	-0.983924425595918	0.32515267299718	0.999578183378293	hoxc3a	0.999578183378293	0.32515267299718	chr23	36086680	23
LL0000028394	221.33118479633	0.274117073899584	0.278617689364658	0.983846626984319	0.325190929626782	0.999578183378293	si:zfos-464b6.2	0.999578183378293	0.325190929626782	chr18	49273950	18
LL0000020167	508.760574272176	0.155020086462738	0.157571188760051	0.983809842919961	0.325209018813974	0.999578183378293	nectin3b	0.999578183378293	0.325209018813974	NA	NA	NA
LL0000029269	991.796500061986	-0.177716716691322	0.180647959966523	-0.983773726114901	0.325226780502023	0.999578183378293	spg11	0.999578183378293	0.325226780502023	chr25	1088692	25
LL0000006121	1857.05606290907	0.128688722656109	0.130817317254285	0.98372849525695	0.325249025230883	0.999578183378293	cox8a	0.999578183378293	0.325249025230883	chr21	28496192	21
LL0000029220	542.244274458449	-0.159976171062065	0.162624783873348	-0.983713350768563	0.325256473576055	0.999578183378293	sp9	0.999578183378293	0.325256473576055	chr9	2591964	9
LL0000029765	434.094692313671	-0.184895208336379	0.187984721616025	-0.983565083092463	0.325329400278108	0.999578183378293	synpo2lb	0.999578183378293	0.325329400278108	chr12	26409420	12
LL0000023602	1020.15484012844	-0.121691788713252	0.123725950629523	-0.983559132858376	0.32533232717271	0.999578183378293	rgs12b	0.999578183378293	0.32533232717271	chr1	41201230	1
LL0000040220	19.8998280387497	0.609419184552414	0.61968785853227	0.983429280018205	0.325396205493169	0.999578183378293	si:dkey-261m9.17	0.999578183378293	0.325396205493169	chr25	35147370	25
LL0000029550	98.5952418182601	0.314546503149468	0.319889557422041	0.983297190706594	0.325461192367615	0.999578183378293	stk19	0.999578183378293	0.325461192367615	chr3	56601826	3
LL0000013415	889.764639139089	0.166296845512128	0.169121900936224	0.983295744617008	0.325461903878724	0.999578183378293	klhl41b	0.999578183378293	0.325461903878724	chr6	3680553	6
LL0000016727	9.86873571356279	-0.871507185970575	0.886373851372178	-0.983227545150855	0.325495460817243	0.999578183378293	LOC108183801	0.999578183378293	0.325495460817243	chr4	42936925	4
LL0000004782	472.607366407634	0.150561273104089	0.153148373615658	0.983107228300958	0.325554667135943	0.999578183378293	cactin	0.999578183378293	0.325554667135943	chr2	49608795	2
LL0000020660	451.822744459255	-0.199991982575405	0.203434279864205	-0.983079069608631	0.325568524664604	0.999578183378293	nsmfb	0.999578183378293	0.325568524664604	chr5	28433194	5
LL0000025544	1473.43304757959	0.17155469098782	0.174519535883106	0.983011386775221	0.325601834485198	0.999578183378293	si:ch211-212g7.6	0.999578183378293	0.325601834485198	chr20	20274998	20
LL0000023862	10501.0129997076	0.124065523240686	0.126210789886659	0.98300250994467	0.325606203344259	0.999578183378293	roraa	0.999578183378293	0.325606203344259	chr25	33501642	25
LL0000027605	414.189458066271	0.217879265373446	0.221651942256732	0.982979274420634	0.325617639220086	0.999578183378293	si:dkey-33i11.9	0.999578183378293	0.325617639220086	chr16	45172792	16
LL0000000099	310.496776125811	0.213008633626503	0.216702861095414	0.98295256716853	0.325630784106137	0.999578183378293	abhd8a	0.999578183378293	0.325630784106137	chr2	54006735	2
LL0000025711	785.389132140501	-0.166517793981725	0.169414944619775	-0.982899084584588	0.325657108423455	0.999578183378293	si:ch211-230g15.5	0.999578183378293	0.325657108423455	chr24	26368788	24
LL0000001965	1545.19267050657	0.124100562252471	0.12627524612809	0.982778225010046	0.325716601031324	0.999578183378293	bnc2	0.999578183378293	0.325716601031324	chr1	27023907	1
LL0000023487	18.7449558692704	0.568814969041818	0.578793549369836	0.982759689808426	0.325725725529922	0.999578183378293	RF00325	0.999578183378293	0.325725725529922	NA	NA	NA
LL0000031506	861.032223043566	-0.162772484455453	0.165658039108389	-0.982581257942767	0.325813572369657	0.999578183378293	ube4a	0.999578183378293	0.325813572369657	chr15	23422638	15
LL0000019456	2089.04603587788	-0.132525746881463	0.134880022503187	-0.982545409038114	0.325831223614463	0.999578183378293	morf4l1	0.999578183378293	0.325831223614463	chr18	20033984	18
LL0000026902	621.614083532879	-0.175924721871989	0.179069554077243	-0.982437929097103	0.325884148197698	0.999578183378293	si:dkey-180p18.9	0.999578183378293	0.325884148197698	chr4	14906609	4
LL0000001821	764.791892636276	0.146474677619736	0.149103624196072	0.98236832544809	0.325918424961671	0.999578183378293	bcan	0.999578183378293	0.325918424961671	chr16	29310172	16
LL0000003791	16.4168567577172	0.6665901099583	0.678605088625551	0.982294593912364	0.325954737086391	0.999578183378293	BX942819.3	0.999578183378293	0.325954737086391	NA	NA	NA
LL0000029688	210.416939007721	-0.197565020007328	0.201131043903296	-0.982270146732385	0.325966777685408	0.999578183378293	supt7l	0.999578183378293	0.325966777685408	chr17	40860031	17
LL0000001768	2259.10607600322	-0.169604000795117	0.172675976046428	-0.982209596716078	0.325996600712128	0.999578183378293	bach2b	0.999578183378293	0.325996600712128	chr20	23972876	20
LL0000002359	190.466576506761	0.221554408962913	0.225588938931056	0.982115568310838	0.32604291654652	0.999578183378293	BX088686.1	0.999578183378293	0.32604291654652	NA	NA	NA
LL0000005418	1538.76994998782	-0.124763153354548	0.127047828675949	-0.982017202928923	0.32609137323543	0.999578183378293	celf3b	0.999578183378293	0.32609137323543	chr16	1330863	16
LL0000023880	471.848015124542	0.177504520971066	0.180757512788655	0.982003559534523	0.326098094604945	0.999578183378293	rpap3	0.999578183378293	0.326098094604945	chr4	966060	4
LL0000005232	191.973181311272	0.255306946663254	0.259988244212536	0.981994195301173	0.32610270791317	0.999578183378293	cd276	0.999578183378293	0.32610270791317	chr18	50443468	18
LL0000001903	929.81710401869	-0.133892409252932	0.136350762538186	-0.981970373766221	0.32611444383107	0.999578183378293	bicra	0.999578183378293	0.32611444383107	chr18	44627947	18
LL0000027947	1335.26760124758	-0.130459898621774	0.132857660287505	-0.981952401837104	0.326123298063727	0.999578183378293	si:dkey-81l17.6	0.999578183378293	0.326123298063727	chr3	16064877	3
LL0000025683	35.3881590436943	0.436791607299039	0.444847105332083	0.981891535459064	0.326153286270854	0.999578183378293	si:ch211-226m7.4	0.999578183378293	0.326153286270854	chr11	28620775	11
LL0000023565	41.8681699519272	-0.428001722190779	0.435905412973685	-0.981868335313874	0.32616471720361	0.999578183378293	rfesd	0.999578183378293	0.32616471720361	chr21	11829835	21
LL0000024581	413.070800764682	-0.160228155949095	0.163188146575229	-0.981861485112408	0.326168092412985	0.999578183378293	sfxn5b	0.999578183378293	0.326168092412985	chr14	45305855	14
LL0000010327	179.514752681682	0.222614871660911	0.226742488611297	0.981796014608173	0.326200351975923	0.999578183378293	fgl2a	0.999578183378293	0.326200351975923	chr4	20178693	4
LL0000023948	71.7661487560256	0.311986923320323	0.317777750393427	0.981777116031771	0.326209664338381	0.999578183378293	rpp25a	0.999578183378293	0.326209664338381	chr25	29083446	25
LL0000011956	7095.8057793398	-0.811481253274066	0.826558659127387	-0.981758819308434	0.326218680299529	0.999578183378293	hbbe1.1	0.999578183378293	0.326218680299529	chr3	55114096	3
LL0000022171	289.437433863549	0.191073862285287	0.194629529263817	0.981731102202327	0.326232338591873	0.999578183378293	pls3	0.999578183378293	0.326232338591873	chr14	13453198	14
LL0000020529	117.40159605712	0.332609616557957	0.338835644152915	0.981625228330027	0.32628451399289	0.999578183378293	nphs2	0.999578183378293	0.32628451399289	chr22	17251274	22
LL0000018519	459.388061351502	-0.153969462709374	0.156876354787142	-0.981470170684984	0.326360937295328	0.999578183378293	mad2l2	0.999578183378293	0.326360937295328	NA	NA	NA
LL0000021186	230.709101645301	0.197898975881494	0.201641219278901	0.981441079305164	0.326375276867206	0.999578183378293	p3h4	0.999578183378293	0.326375276867206	chr19	18423312	19
LL0000016974	27.7225165002453	-0.456130042121894	0.464801937775012	-0.981342815189993	0.326423715731683	0.999578183378293	LOC110437714	0.999578183378293	0.326423715731683	chr22	2098437	22
LL0000009669	12.6592545939356	0.859871461908313	0.876317630819026	0.981232639476462	0.326478031921227	0.999578183378293	entpd2b	0.999578183378293	0.326478031921227	chr21	11509452	21
LL0000024829	449.021128519775	-0.198326828596079	0.202126695979433	-0.981200566481628	0.326493844883963	0.999578183378293	si:ch1073-342h5.2	0.999578183378293	0.326493844883963	chr6	3492591	6
LL0000030326	326.989368050272	0.210423544160365	0.214458797723881	0.981184014802172	0.326502005560432	0.999578183378293	timm50	0.999578183378293	0.326502005560432	chr15	20475693	15
LL0000039665	152.084791750719	-0.299141049035596	0.30488616776674	-0.981156512369106	0.326515565713629	0.999578183378293	znf831	0.999578183378293	0.326515565713629	chr11	409489	11
LL0000040210	239.730087663423	0.234069642932198	0.238595043734284	0.98103313157198	0.326576403471083	0.999578183378293	si:dkey-192j17.1	0.999578183378293	0.326576403471083	chr24	13360317	24
LL0000027213	10.028892075095	0.858625219050257	0.875327068041807	0.980919304793221	0.326632536774784	0.999578183378293	si:dkey-22h13.5	0.999578183378293	0.326632536774784	chr4	40489037	4
LL0000033514	51.550369661988	-0.429853038934922	0.438308830444509	-0.980708142473399	0.326736687381494	0.999578183378293	XLOC_010898	0.999578183378293	0.326736687381494	NA	NA	NA
LL0000011175	1173.20018864568	-0.142413537829346	0.1452773831986	-0.980287052903898	0.326944443823715	0.999578183378293	gb:bc139872	0.999578183378293	0.326944443823715	chr5	1219186	5
LL0000028561	271.627377826885	0.19107544325496	0.194925855556964	0.980246785163507	0.326964315545253	0.999578183378293	slc22a21	0.999578183378293	0.326964315545253	chr21	45905043	21
LL0000032101	86.3317678782662	-0.311149009191261	0.317422382474692	-0.98023651251521	0.326969385118594	0.999578183378293	wnt7ba	0.999578183378293	0.326969385118594	chr4	18699936	4
LL0000009108	895.231957820739	0.157259480616682	0.160448997054522	0.980121306481233	0.327026243032948	0.999578183378293	dnm2a	0.999578183378293	0.327026243032948	chr3	47130594	3
LL0000001517	984.975022849549	-0.160547632810695	0.163817818225088	-0.980037669590376	0.327067524573782	0.999578183378293	atat1	0.999578183378293	0.327067524573782	chr19	27479589	19
LL0000011196	184.114356495368	-0.200549343149152	0.204637130442176	-0.98002421513539	0.327074165746754	0.999578183378293	gbx1	0.999578183378293	0.327074165746754	chr24	34113423	24
LL0000008434	1512.78062192832	-0.141670171446641	0.144559201520543	-0.980014900168827	0.327078763702929	0.999578183378293	cul3b	0.999578183378293	0.327078763702929	chr15	1766733	15
LL0000013474	65.4945938504108	0.309801934856834	0.316132745171655	0.979974202573087	0.327098852915942	0.999578183378293	krt98	0.999578183378293	0.327098852915942	NA	NA	NA
LL0000027325	454.575601784717	-0.565278152631155	0.576901447764911	-0.979852199749561	0.327159080948108	0.999578183378293	si:dkey-242g16.2	0.999578183378293	0.327159080948108	chr10	17986593	10
LL0000012059	1097.79728252796	-0.162014338142643	0.165353484877724	-0.979806009304549	0.327181885247069	0.999578183378293	herc1	0.999578183378293	0.327181885247069	chr7	29189098	7
LL0000026777	36198.1049190666	-0.124722787838403	0.12729860879981	-0.979765521511255	0.327201874986288	0.999578183378293	si:dkey-151g10.6	0.999578183378293	0.327201874986288	NA	NA	NA
LL0000017596	15.881336723113	-0.584076942159173	0.596157315586013	-0.979736265728845	0.327216319721225	0.999578183378293	LOC110439352	0.999578183378293	0.327216319721225	chr4	29519099	4
LL0000013353	21.7074733765218	0.697757060897805	0.712256481730921	0.979642978049312	0.327262382297078	0.999578183378293	klf10	0.999578183378293	0.327262382297078	chr16	52665004	16
LL0000000313	709.343672854214	0.177702578842855	0.181426203001797	0.97947581938368	0.327344930615065	0.999578183378293	adcy3a	0.999578183378293	0.327344930615065	chr16	2514846	16
LL0000022848	70.9929550063098	0.378180644339681	0.386136456946474	0.979396370211436	0.32738416990699	0.999578183378293	pth4	0.999578183378293	0.32738416990699	NA	NA	NA
LL0000009488	2290.41252501024	-0.11168326830479	0.11406062931204	-0.97915704111411	0.327502391030057	0.999578183378293	eif2b4	0.999578183378293	0.327502391030057	chr20	19516650	20
LL0000022599	909.513942590238	0.155136038422698	0.158455270771139	0.979052559550162	0.327554010358089	0.999578183378293	prkcz	0.999578183378293	0.327554010358089	chr8	17548291	8
LL0000023605	15.1873446742723	0.637938576525451	0.651596595393574	0.97903914942976	0.327560636037575	0.999578183378293	rgs14a	0.999578183378293	0.327560636037575	chr14	872011	14
LL0000008724	2834.53802250708	0.157904437074623	0.161362040663005	0.978572385586002	0.327791309176066	0.999578183378293	dcn	0.999578183378293	0.327791309176066	chr4	16368761	4
LL0000007081	10.1452540236984	0.878766564132214	0.898024099857324	0.978555658218783	0.327799577741343	0.999578183378293	CR848841.1	0.999578183378293	0.327799577741343	NA	NA	NA
LL0000040228	621.009035138759	0.167455051171324	0.17115588401365	0.978377413878272	0.327887694749965	0.999578183378293	si:dkey-30j16.3	0.999578183378293	0.327887694749965	chr11	19624487	11
LL0000031383	581.746776793063	-0.171035029169542	0.174843012726848	-0.978220556269783	0.327965251710166	0.999578183378293	tvp23b	0.999578183378293	0.327965251710166	chr12	46683215	12
LL0000005453	87.0385899716173	0.289631353523798	0.296128226043957	0.978060610408699	0.328044347886714	0.999578183378293	cep170ab	0.999578183378293	0.328044347886714	chr6	6458932	6
LL0000001729	60.8796648255264	0.359409048920562	0.367477151182282	0.978044615193728	0.328052258495982	0.999578183378293	b3gnt3.1	0.999578183378293	0.328052258495982	NA	NA	NA
LL0000032083	201.246655065023	0.19713367541101	0.201561825523106	0.978030809650571	0.328059086278504	0.999578183378293	wnt10a	0.999578183378293	0.328059086278504	chr9	11379858	9
LL0000024641	882.428093430806	0.174803921273688	0.178746756498808	0.9779417803022	0.328103119576621	0.999578183378293	sh3gl3a	0.999578183378293	0.328103119576621	chr7	12846455	7
LL0000012050	561.725213057069	-0.189745314166086	0.194067929508558	-0.977726276807207	0.328209721982538	0.999578183378293	her4.2	0.999578183378293	0.328209721982538	chr23	21469202	23
LL0000022936	1426.6039911938	0.20573249414163	0.210431467111773	0.977669817947681	0.328237654014642	0.999578183378293	purab	0.999578183378293	0.328237654014642	chr14	8267919	14
LL0000022016	62.6812796571855	-0.390909124070846	0.399914475060296	-0.977481807858813	0.328330679829885	0.999578183378293	pkd1l3	0.999578183378293	0.328330679829885	chr7	56487741	7
LL0000030277	4987.3225614748	0.111368691986095	0.113936259241083	0.977464880169929	0.328339056347381	0.999578183378293	thoc2	0.999578183378293	0.328339056347381	chr14	12391869	14
LL0000009291	373.699984740809	-0.486131813660422	0.497395086634662	-0.977355480026057	0.328393195385763	0.999578183378293	dusp6	0.999578183378293	0.328393195385763	chr25	18326297	25
LL0000006000	289.188169550628	0.23826268215766	0.243784852845165	0.977348179663105	0.328396808335044	0.999578183378293	col27a1b	0.999578183378293	0.328396808335044	chr5	65180791	5
LL0000018272	3673.32250548088	-0.137522040145512	0.140710873942614	-0.977337687502373	0.328402000950044	0.999578183378293	lonrf1l	0.999578183378293	0.328402000950044	chr8	13769513	8
LL0000001918	74.9491360354169	0.348308518225114	0.356408822366638	0.977272436502172	0.328434295143021	0.999578183378293	bivm	0.999578183378293	0.328434295143021	NA	NA	NA
LL0000032064	365.870137555933	-0.177981801811186	0.182136013925115	-0.97719170402161	0.328474254320396	0.999578183378293	whrna	0.999578183378293	0.328474254320396	NA	NA	NA
LL0000000495	3574.37435664498	0.144106846806161	0.147480797575438	0.977122779204179	0.328508371696512	0.999578183378293	ahnak	0.999578183378293	0.328508371696512	chr14	26759289	14
LL0000004952	116.083734426274	-0.278723557579587	0.285261457770685	-0.977081025098197	0.32852904084913	0.999578183378293	catip	0.999578183378293	0.32852904084913	chr6	13039939	6
LL0000008880	871.427007912181	-0.128493467109543	0.131538280251	-0.976852265852601	0.328642296408816	0.999578183378293	dhps	0.999578183378293	0.328642296408816	chr3	13424464	3
LL0000023877	340.55323999466	-0.179089171247554	0.183337302378642	-0.976828877288081	0.328653877192013	0.999578183378293	rpain	0.999578183378293	0.328653877192013	chr5	3891469	5
LL0000022405	235.180037897598	0.208513559545276	0.213488744642805	0.976695796746318	0.328719776690938	0.999578183378293	ppm1na	0.999578183378293	0.328719776690938	chr15	9053422	15
LL0000025434	35.3511156465327	0.444085679011405	0.454771088948686	0.976503761569402	0.328814884744514	0.999578183378293	si:ch211-198c19.3	0.999578183378293	0.328814884744514	chr16_KZ115505v1_alt	232655	16_KZ115505v1_alt
LL0000001463	169.555358919314	0.235750266124986	0.241428455424785	0.976480861422038	0.328826227546719	0.999578183378293	asb4	0.999578183378293	0.328826227546719	chr19	41169393	19
LL0000020077	418.067035954192	-0.172324411590839	0.176499134236922	-0.976347064453702	0.328892504354122	0.999578183378293	ncs1a	0.999578183378293	0.328892504354122	chr5	32402876	5
LL0000012671	137.291574502457	-0.24780291099133	0.253825595544367	-0.976272351335883	0.328929517531992	0.999578183378293	il20ra	0.999578183378293	0.328929517531992	chr20	2589399	20
LL0000027216	325.588435979828	-0.807545033780222	0.827335488095735	-0.976079287543843	0.329025174610274	0.999578183378293	si:dkey-22i16.7	0.999578183378293	0.329025174610274	chr1	43945599	1
LL0000001290	577.962316182154	0.156031926047799	0.159886284978098	0.975893123473181	0.329117430165083	0.999578183378293	arhgap39	0.999578183378293	0.329117430165083	chr20	52344334	20
LL0000013856	9.75779349439455	-0.731618380129414	0.749818066524279	-0.975727863587993	0.329199340476396	0.999578183378293	LO018422.1	0.999578183378293	0.329199340476396	NA	NA	NA
LL0000019807	783.825885827973	-0.178067238699421	0.182514578166567	-0.975632963066178	0.329246383459459	0.999578183378293	mycbp	0.999578183378293	0.329246383459459	chr17	53438795	17
LL0000020404	32.6641951661505	-0.428725310075555	0.439476133157345	-0.975537185592872	0.329293865571101	0.999578183378293	nlrc6	0.999578183378293	0.329293865571101	NA	NA	NA
LL0000025992	11.7605413156931	-0.711021567197599	0.729008617182314	-0.975326697708682	0.329398231472281	0.999578183378293	si:ch211-283g2.1	0.999578183378293	0.329398231472281	chr5	4151430	5
LL0000028193	36.5028886445109	-0.46536902916529	0.477152699382926	-0.975304194584092	0.329409390431669	0.999578183378293	si:dkeyp-4c4.2	0.999578183378293	0.329409390431669	NA	NA	NA
LL0000025125	239.450654844216	0.191496291025597	0.19636605446356	0.975200584178024	0.329460772425951	0.999578183378293	si:ch211-148l7.4	0.999578183378293	0.329460772425951	chr23	33947865	23
LL0000039407	432.277674337638	-0.217265976044444	0.222800863514526	-0.975157692915668	0.329482044382296	0.999578183378293	znf1024	0.999578183378293	0.329482044382296	chr3	62204459	3
LL0000032110	107.724121762756	0.263711766371817	0.270459553674418	0.975050660215449	0.329535131217189	0.999578183378293	wrn	0.999578183378293	0.329535131217189	chr10	7482546	10
LL0000037688	48.4164338232335	0.458484720603842	0.470306010696525	0.974864684218739	0.329627386083366	0.999578183378293	XLOC_042557	0.999578183378293	0.329627386083366	NA	NA	NA
LL0000007591	119.214658471276	-0.318159990232072	0.326368008548481	-0.974850420073604	0.32963446261623	0.999578183378293	CT573282.1	0.999578183378293	0.32963446261623	NA	NA	NA
LL0000031429	281.210701249308	-0.188836092615391	0.193728626720791	-0.974745425143334	0.329686554294934	0.999578183378293	tyw3	0.999578183378293	0.329686554294934	chr2	11119386	2
LL0000023047	1103.68473776394	0.167799350771154	0.17216397194001	0.974648463789067	0.329734664969169	0.999578183378293	rab30	0.999578183378293	0.329734664969169	chr15	11308465	15
LL0000030194	1401.96999416134	-0.124773535159241	0.128022476918939	-0.974622098885372	0.329747747599242	0.999578183378293	tfam	0.999578183378293	0.329747747599242	chr12	7254111	12
LL0000001606	8236.48742829729	0.13192807096445	0.135384420601121	0.974470107998211	0.329823174136008	0.999578183378293	atp5f1e	0.999578183378293	0.329823174136008	NA	NA	NA
LL0000023859	45.3591085705408	-0.340306722159384	0.349239058439416	-0.974423432705536	0.32984633931749	0.999578183378293	ropn1l	0.999578183378293	0.32984633931749	chr24	22021677	24
LL0000004003	142.639002248052	-0.260007637032789	0.266835130275015	-0.974413064594645	0.329851485205858	0.999578183378293	CABZ01011673.1	0.999578183378293	0.329851485205858	NA	NA	NA
LL0000004646	613.945355793271	0.150752675824286	0.154716016340213	0.974383127166283	0.329866344006195	0.999578183378293	CABZ01092942.1	0.999578183378293	0.329866344006195	NA	NA	NA
LL0000011497	15.9915380662569	0.680428910200971	0.69843210816018	0.974223410194252	0.329945623423618	0.999578183378293	gnrhr4	0.999578183378293	0.329945623423618	chr18	25390739	18
LL0000008870	254.452260189282	0.20678770147202	0.212283248230476	0.97411219771572	0.330000833737678	0.999578183378293	dguok	0.999578183378293	0.330000833737678	chr5	69702601	5
LL0000004853	744.438895282767	-0.148750757182659	0.152707514217172	-0.974089310177061	0.330012196767723	0.999578183378293	camkvl	0.999578183378293	0.330012196767723	chr23	20563783	23
LL0000037822	303.107249809021	0.159462107160632	0.163704080760944	0.974087551265712	0.330013070029052	0.999578183378293	XLOC_043092	0.999578183378293	0.330013070029052	NA	NA	NA
LL0000026729	1041.09217542265	-0.125101907436707	0.1284564207864	-0.973885981493516	0.330113154958715	0.999578183378293	si:dkey-12j5.1	0.999578183378293	0.330113154958715	chr16	28112350	16
LL0000013773	60.7601051363342	-0.363581438337135	0.373334330264606	-0.973876252096723	0.330117986368627	0.999578183378293	LO017725.2	0.999578183378293	0.330117986368627	NA	NA	NA
LL0000025015	19.0105781430425	-0.591715635729997	0.607605180231015	-0.97384889889356	0.33013156962831	0.999578183378293	si:ch211-127b6.2	0.999578183378293	0.33013156962831	NA	NA	NA
LL0000037527	27.4647708766884	-0.565031940524792	0.580207865006875	-0.973843986961634	0.33013400887079	0.999578183378293	XLOC_041394	0.999578183378293	0.33013400887079	NA	NA	NA
LL0000022126	191.62087921748	-0.254967765298409	0.261820719522848	-0.973825775756299	0.330143052572227	0.999578183378293	plekhn1	0.999578183378293	0.330143052572227	chr23	23232049	23
LL0000026682	174.88583857072	-0.241823185819813	0.248328095921813	-0.973805178677616	0.330153281293862	0.999578183378293	si:dkey-119m7.8	0.999578183378293	0.330153281293862	NA	NA	NA
LL0000011164	58.2876899351782	0.40258625967829	0.413439660857705	0.973748524374997	0.330181417462943	0.999578183378293	gata5	0.999578183378293	0.330181417462943	chr23	7379799	23
LL0000023638	5986.94786119886	0.149159741701936	0.153198865577975	0.973634766414228	0.330237917651607	0.999578183378293	rhbg	0.999578183378293	0.330237917651607	chr16	29265800	16
LL0000030843	369.207996818349	-0.196697673910133	0.202106299714094	-0.973238707493966	0.330434677136763	0.999578183378293	tox4b	0.999578183378293	0.330434677136763	chr7	1530023	7
LL0000002306	13.6554700441738	0.612283676511276	0.629133486181015	0.973217433120559	0.330445248253341	0.999578183378293	BX005438.1	0.999578183378293	0.330445248253341	NA	NA	NA
LL0000006385	31.3458670886999	0.441112226483807	0.453289641389867	0.973135466169662	0.330485979216731	0.999578183378293	CR382281.1	0.999578183378293	0.330485979216731	NA	NA	NA
LL0000024452	984.993251326239	-0.13078916244619	0.13441434872431	-0.973029767189848	0.330538507880597	0.999578183378293	senp2	0.999578183378293	0.330538507880597	chr6	11397523	6
LL0000038795	72.778974143159	0.326198900427028	0.335265220996056	0.972957765967813	0.330574293041373	0.999578183378293	zgc:158398	0.999578183378293	0.330574293041373	chr25	3749901	25
LL0000011397	1189.7868359285	0.130168239268431	0.133826315936902	0.972665490767932	0.3307195818055	0.999578183378293	glrx5	0.999578183378293	0.3307195818055	chr20	10484016	20
LL0000026153	4484.25181855527	-0.136270598947043	0.140103856868307	-0.97263988296291	0.330732313305167	0.999578183378293	si:ch211-81a5.8	0.999578183378293	0.330732313305167	chr19	9174233	19
LL0000030038	97.6157228725883	0.287632432368377	0.295760825582313	0.97251700525946	0.330793409147211	0.999578183378293	tbr1a	0.999578183378293	0.330793409147211	chr11	10812268	11
LL0000014208	12.6792834335947	0.696919552318382	0.71665111385457	0.972466991043856	0.330818278732467	0.999578183378293	LOC100334340	0.999578183378293	0.330818278732467	chr12	41563880	12
LL0000018385	312.901210398677	-0.160242624303224	0.164790269541358	-0.972403435889809	0.330849883299033	0.999578183378293	lrrc59	0.999578183378293	0.330849883299033	chr12	31783144	12
LL0000001037	15.4940727156573	0.608508595444118	0.626037376720641	0.972000423731338	0.331050337757717	0.999578183378293	ankrd34a	0.999578183378293	0.331050337757717	chr16	42795709	16
LL0000009655	1003.86232334868	-0.154838352775886	0.159335626439118	-0.971774839289003	0.3311625756233	0.999578183378293	enox2	0.999578183378293	0.3311625756233	chr14	23075696	14
LL0000023595	361.713032563938	0.176872174571942	0.182027714014465	0.971677173058859	0.331211176364539	0.999578183378293	rgn	0.999578183378293	0.331211176364539	chr6	9131023	6
LL0000020792	65.7599159491779	0.30658730954916	0.31554407695527	0.971614845404372	0.331242194308772	0.999578183378293	oafb	0.999578183378293	0.331242194308772	chr5	58519856	5
LL0000000957	223.710497987547	0.204724121983684	0.21072001757044	0.971545676315487	0.331276619156321	0.999578183378293	ampd3a	0.999578183378293	0.331276619156321	chr7	66837239	7
LL0000008188	19.3400334143929	0.569906757535202	0.586598912891739	0.971544176114733	0.331277365818683	0.999578183378293	CU693471.1	0.999578183378293	0.331277365818683	NA	NA	NA
LL0000027008	12.8796087860178	1.07267602942486	1.10414250572912	0.971501435601847	0.331298638583684	0.999578183378293	si:dkey-19a16.4	0.999578183378293	0.331298638583684	chr22	6104891	22
LL0000029713	654.318588985658	-0.162847632889306	0.167647107899856	-0.971371560949224	0.331363285085032	0.999578183378293	svilc	0.999578183378293	0.331363285085032	NA	NA	NA
LL0000030100	1273.57592037901	0.201575400831337	0.207520088875115	0.971353674355088	0.331372188968099	0.999578183378293	tcta	0.999578183378293	0.331372188968099	chr6	43015915	6
LL0000035346	49.477312667785	-0.396349371101731	0.408046248612952	-0.971334431940054	0.331381767946728	0.999578183378293	XLOC_024725	0.999578183378293	0.331381767946728	NA	NA	NA
LL0000018746	51.8124779646843	0.363917127308335	0.374674491829013	0.97128877264058	0.331404498110245	0.999578183378293	mc4r	0.999578183378293	0.331404498110245	chr2	27932780	2
LL0000039165	1205.27628630706	-0.136769329132232	0.140820082686823	-0.971234546399181	0.331431494387895	0.999578183378293	zgc:56095	0.999578183378293	0.331431494387895	chr24	7741603	24
LL0000008962	47.8869549849118	-0.367010721410077	0.377880967770309	-0.971233675979046	0.331431927734034	0.999578183378293	dkk1b	0.999578183378293	0.331431927734034	chr12	6465530	12
LL0000038959	362.147728167385	0.173600509351854	0.178761813266521	0.971127480638315	0.331484800745304	0.999578183378293	zgc:171967	0.999578183378293	0.331484800745304	chr5	69138748	5
LL0000013183	162.764291622114	0.237999092920378	0.245091147798048	0.971063602494879	0.331516607307649	0.999578183378293	kcnk5b	0.999578183378293	0.331516607307649	chr20	9223513	20
LL0000021221	902.61307969864	0.123917494026472	0.127612659030096	0.971043899314463	0.331526418423554	0.999578183378293	pak1ip1	0.999578183378293	0.331526418423554	chr24	36158744	24
LL0000029537	1398.95032344594	0.117670849113859	0.121182508274597	0.971021732337965	0.331537456600759	0.999578183378293	stim1a	0.999578183378293	0.331537456600759	chr15	38221145	15
LL0000029016	121.807224260137	-0.334639881612963	0.344634216786735	-0.971000165720758	0.331548196053529	0.999578183378293	smtnl	0.999578183378293	0.331548196053529	chr15	24644015	15
LL0000021653	113.69958601876	0.301845100644619	0.310899615146916	0.970876404919259	0.331609829134358	0.999578183378293	pgbd4	0.999578183378293	0.331609829134358	NA	NA	NA
LL0000001554	3117.05418128602	-0.134335543102771	0.138365524304724	-0.970874383469417	0.331610835881146	0.999578183378293	atl1	0.999578183378293	0.331610835881146	chr13	36764675	13
LL0000030706	831.89150190108	0.158673738653267	0.163450130373011	0.970777681799067	0.331658998719267	0.999578183378293	tmx1	0.999578183378293	0.331658998719267	chr13	36923098	13
LL0000009354	241.705073696918	-0.19515213152312	0.201050592747112	-0.970661806347362	0.331716717127644	0.999578183378293	ecel1	0.999578183378293	0.331716717127644	NA	NA	NA
LL0000008083	27.6153409645028	-0.528470059893427	0.544537248978285	-0.970493865910908	0.331800381008295	0.999578183378293	CU571315.1	0.999578183378293	0.331800381008295	NA	NA	NA
LL0000038822	34.1352275126862	0.431494907433916	0.444702561396339	0.970300027234043	0.331896963722273	0.999578183378293	zgc:162144	0.999578183378293	0.331896963722273	chr14	8619125	14
LL0000010072	279.182923234911	-0.177023758528963	0.182451344149718	-0.970251873747223	0.331920959658418	0.999578183378293	fam222bb	0.999578183378293	0.331920959658418	chr15	16377385	15
LL0000000228	1120.36810681413	-0.141735513342417	0.146091235324924	-0.970184919219696	0.33195432642774	0.999578183378293	actn2b	0.999578183378293	0.33195432642774	chr17	20122018	17
LL0000029058	265.722829673036	-0.205571152983035	0.211922517168297	-0.970029781308149	0.332031647690439	0.999578183378293	snf8	0.999578183378293	0.332031647690439	chr12	20652962	12
LL0000010082	503.142323602052	0.184494928013089	0.190198141073085	0.970014359615616	0.332039334550327	0.999578183378293	fam43b	0.999578183378293	0.332039334550327	chr23	37323961	23
LL0000013276	2398.20615430436	-0.160099158175124	0.165050773421378	-0.969999442331525	0.332046770099944	0.999578183378293	kiaa1549la	0.999578183378293	0.332046770099944	chr25	15354123	25
LL0000014900	54.487260117867	0.350804211984338	0.361693894269246	0.969892545996917	0.332100055936272	0.999578183378293	LOC101884359	0.999578183378293	0.332100055936272	chr25	31793736	25
LL0000028702	600.893140913546	0.135875587195136	0.140098105752862	0.969860273734363	0.332116144145201	0.999578183378293	slc35b1	0.999578183378293	0.332116144145201	chr3	20963161	3
LL0000000973	531.302880936672	0.233987106677861	0.241258706649392	0.969859740721822	0.332116409864207	0.999578183378293	and2	0.999578183378293	0.332116409864207	chr2	31763200	2
LL0000009077	166.429797789379	-0.252121111345573	0.259991827314323	-0.969727063923303	0.332182556571316	0.999578183378293	dnajc30b	0.999578183378293	0.332182556571316	chr15	2590378	15
LL0000005978	9130.32974617866	0.175297325232104	0.180805886162687	0.969533287618598	0.332279180047234	0.999578183378293	col11a1a	0.999578183378293	0.332279180047234	chr24	28764018	24
LL0000005834	16740.5871144912	-0.130575572991913	0.134687265695246	-0.969472298052016	0.332309595281942	0.999578183378293	clstn1	0.999578183378293	0.332309595281942	chr23	29580583	23
LL0000000211	332.302750157772	-0.183543616685997	0.189335581120422	-0.969409001730423	0.332341162787212	0.999578183378293	acsm3	0.999578183378293	0.332341162787212	chr2	44725547	2
LL0000023367	44.4402730681927	-0.434842173048383	0.448614656077027	-0.969299970827793	0.33239554384766	0.999578183378293	rdh12l	0.999578183378293	0.33239554384766	chr24	32573906	24
LL0000018944	85.9375171137376	0.287614788352915	0.296755314554359	0.969198441432563	0.332446188568663	0.999578183378293	mfsd4aa	0.999578183378293	0.332446188568663	chr11	38429318	11
LL0000005462	162.274466073018	0.205239777228295	0.211762441422514	0.969198200821622	0.332446308595725	0.999578183378293	cep44	0.999578183378293	0.332446308595725	chr1	38362308	1
LL0000025314	27.8693414127232	-0.436305888396419	0.450234439626626	-0.969063780989839	0.332513367351279	0.999578183378293	si:ch211-176g6.2	0.999578183378293	0.332513367351279	chr12	658185	12
LL0000027914	22.2881387385009	0.536165488953642	0.553313294088849	0.969008868360113	0.332540764428029	0.999578183378293	si:dkey-7e14.3	0.999578183378293	0.332540764428029	chr12	18358081	12
LL0000017972	19.4487754467392	0.507606686063695	0.52389154563271	0.968915590059106	0.33258730629419	0.999578183378293	LOC110439995	0.999578183378293	0.33258730629419	chr1	59002160	1
LL0000031033	1236.14550565326	-0.134999819015686	0.139335695229522	-0.968881798689889	0.332604167774159	0.999578183378293	trappc2l	0.999578183378293	0.332604167774159	chr7	55633482	7
LL0000015168	10.361789308193	-0.942050997617173	0.972345369694031	-0.968844020837586	0.332623019114018	0.999578183378293	LOC101885686	0.999578183378293	0.332623019114018	chr22	392616	22
LL0000022407	3259.65806125778	0.111982456052853	0.115594716078789	0.968750647534154	0.332669615826164	0.999578183378293	ppme1	0.999578183378293	0.332669615826164	chr21	25380674	21
LL0000022953	7547.77454476539	-0.171528393794005	0.177067679430092	-0.968716562763371	0.332686626430404	0.999578183378293	pvalb8	0.999578183378293	0.332686626430404	chr3	61154218	3
LL0000028160	11.4730190935754	-0.696282309607914	0.718802593785424	-0.968669723270041	0.332710003419494	0.999578183378293	si:dkeyp-2e4.8	0.999578183378293	0.332710003419494	chr13	44818275	13
LL0000018925	100.572836461864	0.283000278121087	0.292163504749762	0.968636648726805	0.332726511137838	0.999578183378293	mfap5	0.999578183378293	0.332726511137838	chr16	12669814	16
LL0000028481	1724.79272472573	0.120120857507898	0.124010831460115	0.968631982332378	0.332728840208035	0.999578183378293	slc12a2	0.999578183378293	0.332728840208035	chr10	16225311	10
LL0000021706	183.982304338389	0.218613948443126	0.225720486868355	0.968516201059879	0.332786631816971	0.999578183378293	phf23a	0.999578183378293	0.332786631816971	chr5	24240316	5
LL0000038733	760.625665653785	-0.13857882634125	0.143093724335562	-0.96844796642706	0.332820693807748	0.999578183378293	zgc:153441	0.999578183378293	0.332820693807748	chr19	42418132	19
LL0000010942	12.4802150930288	-0.645024681255624	0.66605066807416	-0.968431850869046	0.332828738848618	0.999578183378293	ftr38	0.999578183378293	0.332828738848618	NA	NA	NA
LL0000009132	235.117450949577	0.201476620462143	0.208052666791377	0.968392395874319	0.332848435689772	0.999578183378293	dock5	0.999578183378293	0.332848435689772	chr8	6651252	8
LL0000028373	1031.43313026857	-0.165285126364587	0.170686185946579	-0.968356785570905	0.332866213818721	0.999578183378293	si:zfos-169g10.3	0.999578183378293	0.332866213818721	NA	NA	NA
LL0000024727	39.5267088516774	-0.498010574978672	0.514329343781613	-0.968271752330992	0.332908668391286	0.999578183378293	si:cabz01032454.3	0.999578183378293	0.332908668391286	chr4	73846267	4
LL0000019470	181.760574507751	-0.217608040538703	0.224793419080814	-0.968035636579162	0.333026572306841	0.999578183378293	moxd1l	0.999578183378293	0.333026572306841	chr20	43083778	20
LL0000031484	2377.74855987558	-0.115347915538609	0.11915903663544	-0.968016516376421	0.333036121120438	0.999578183378293	ube2ka	0.999578183378293	0.333036121120438	chr14	682944	14
LL0000019938	1706.00700301443	-0.140848526457045	0.145511471669206	-0.967954793126129	0.333066947512909	0.999578183378293	naa35	0.999578183378293	0.333066947512909	chr8	49936584	8
LL0000031512	1094.62360469215	-0.143032189061311	0.147781210929625	-0.96786450836043	0.333112041677047	0.999578183378293	UBL4A	0.999578183378293	0.333112041677047	NA	NA	NA
LL0000017399	13.9231630271327	0.674906735619473	0.697431972077637	0.967702604182223	0.333192917166849	0.999578183378293	LOC110438454	0.999578183378293	0.333192917166849	chrUn_KN149840v1	11420	chrUn_KN149840v1
LL0000021996	330.341600183667	0.22362526034264	0.231095422167619	0.967674990032645	0.333206712441963	0.999578183378293	pitpnab	0.999578183378293	0.333206712441963	chr10	24321145	10
LL0000001934	42.1883167021489	-0.503743016306795	0.520591200348733	-0.96763644097201	0.333225971116562	0.999578183378293	bmb	0.999578183378293	0.333225971116562	chr25	36292464	25
LL0000008828	910.857184857698	-0.158210964391558	0.163510271608068	-0.967590371146763	0.333248988022376	0.999578183378293	dennd4c	0.999578183378293	0.333248988022376	chr7	59068863	7
LL0000011748	187.335560325405	0.206047293744145	0.212967469406161	0.967505949705314	0.333291168408993	0.999578183378293	grip2b	0.999578183378293	0.333291168408993	chr22	31330666	22
LL0000010168	951.690333752225	0.15316496780211	0.158310121395689	0.967499528468431	0.333294376861168	0.999578183378293	fbln7	0.999578183378293	0.333294376861168	chr13	47751674	13
LL0000018489	85.3489343507905	-0.352065068413216	0.363907606687677	-0.967457293948174	0.333315480369778	0.999578183378293	lysmd3	0.999578183378293	0.333315480369778	chr5	48672552	5
LL0000020072	1570.92457872807	-0.118757967827093	0.122789116083205	-0.9671701500532	0.333458981684227	0.999578183378293	ncoa4	0.999578183378293	0.333458981684227	chr13	3915263	13
LL0000024009	168644.841727135	-0.13346137396196	0.13802046116705	-0.966968033822376	0.333560013983954	0.999578183378293	rpsa	0.999578183378293	0.333560013983954	chr6	7713341	6
LL0000026062	33.0330281385293	0.462759790616818	0.478586922194912	0.966929452427353	0.333579301998161	0.999578183378293	si:ch211-51i16.1	0.999578183378293	0.333579301998161	chr3	8121633	3
LL0000014664	17.3546791056067	0.530381851592143	0.548538276036501	0.966900350918904	0.333593851204477	0.999578183378293	LOC101883097	0.999578183378293	0.333593851204477	chr21	26817859	21
LL0000038352	731.899950881263	-0.1362826617817	0.14097478036018	-0.966716610116424	0.333685721284982	0.999578183378293	zc3h7a	0.999578183378293	0.333685721284982	chr3	43774368	3
LL0000005916	640.374305503131	-0.141091390709498	0.145949183030654	-0.966715864931317	0.333686093909462	0.999578183378293	cnot4b	0.999578183378293	0.333686093909462	chr4	12243697	4
LL0000031390	174.560126371285	-0.25673760342923	0.265579701303951	-0.966706424356578	0.333690814624554	0.999578183378293	twist2	0.999578183378293	0.333690814624554	chr9	45839259	9
LL0000034598	34.7155732020962	0.389977031251183	0.403435132594181	0.966641226170712	0.333723417847587	0.999578183378293	XLOC_018367	0.999578183378293	0.333723417847587	NA	NA	NA
LL0000008988	1090.12078820899	-0.152532506378891	0.157800252484803	-0.966617631955822	0.333735216956007	0.999578183378293	dlgap4b	0.999578183378293	0.333735216956007	chr6	1825214	6
LL0000019686	211.920303521589	0.233144242403651	0.241212710034467	0.966550404289796	0.3337688379662	0.999578183378293	mterf2	0.999578183378293	0.3337688379662	chr18	15147918	18
LL0000031177	145.064060561766	0.247515692948517	0.25608440543298	0.966539499076583	0.333774291942979	0.999578183378293	trpa1b	0.999578183378293	0.333774291942979	chr24	13635004	24
LL0000030608	1167.27237295571	0.132324402127187	0.13690731855671	0.966525409467974	0.333781338602674	0.999578183378293	tmem33	0.999578183378293	0.333781338602674	chr14	46342979	14
LL0000004887	231.512178955987	-0.303430242723525	0.313962754585003	-0.966452989382772	0.333817559696151	0.999578183378293	capn7	0.999578183378293	0.333817559696151	chr16	36167903	16
LL0000012367	227.094187681059	0.251135666534319	0.259859224316584	0.966429678202852	0.333829219382629	0.999578183378293	hsp70.3	0.999578183378293	0.333829219382629	chr3	26123735	3
LL0000029769	454.791980221549	0.183581813034696	0.189963598270993	0.966405220292821	0.33384145291806	0.999578183378293	sypa	0.999578183378293	0.33384145291806	chr8	22931376	8
LL0000006913	8.63082218169531	-0.732440113958295	0.758280539054148	-0.965922341712627	0.334083041850636	0.999578183378293	CR788226.1	0.999578183378293	0.334083041850636	NA	NA	NA
LL0000038617	28.1698917870758	0.474296324641211	0.491084876918636	0.965813338861569	0.334137592648761	0.999578183378293	zgc:113425	0.999578183378293	0.334137592648761	chr14	46190804	14
LL0000021676	868.475045913309	-0.163614719019989	0.169424774892529	-0.965707164868741	0.334190733258023	0.999578183378293	phactr1	0.999578183378293	0.334190733258023	chr20	52774351	20
LL0000012673	21.6106817411608	0.595237644845883	0.616549859736894	0.965433103982692	0.334327927273923	0.999578183378293	il21r.1	0.999578183378293	0.334327927273923	chr3	45343778	3
LL0000012247	409.912039494684	-0.196413561319161	0.203465969026437	-0.965338637507684	0.334375225307318	0.999578183378293	hoxa3a	0.999578183378293	0.334375225307318	chr19	19777436	19
LL0000024526	1466.00876341545	-0.116930673823591	0.121147528466897	-0.965192400565909	0.334448452591137	0.999578183378293	sestd1	0.999578183378293	0.334448452591137	chr9	43149848	9
LL0000028844	561.978032008742	0.156075807306369	0.161734529880797	0.965012279204703	0.334538661504202	0.999578183378293	slc6a3	0.999578183378293	0.334538661504202	chr16	248238	16
LL0000017193	11.3937224065285	0.992582577206537	1.02858480629325	0.964998288068771	0.334545669242643	0.999578183378293	LOC110438125	0.999578183378293	0.334545669242643	chr2	47261123	2
LL0000016063	9.8640601811619	0.73899697908226	0.765992832493746	0.964757041755079	0.334666517133344	0.999578183378293	LOC103911047	0.999578183378293	0.334666517133344	chr5	10936736	5
LL0000009233	3236.57120281478	-0.121115553607098	0.125553104754742	-0.964655982372458	0.334717149326933	0.999578183378293	dscama	0.999578183378293	0.334717149326933	chr10	38775333	10
LL0000020098	4136.12897297836	-0.129299563956696	0.134038035811566	-0.964648304295275	0.334720996354993	0.999578183378293	ndrg1a	0.999578183378293	0.334720996354993	chr19	34959966	19
LL0000008723	239.18051398804	0.195794564002763	0.202975407078423	0.964622102849706	0.334734124556368	0.999578183378293	dclre1c	0.999578183378293	0.334734124556368	chr4	9602927	4
LL0000031901	456.59389266173	0.171335093541594	0.177621400894363	0.964608389973756	0.334740995507902	0.999578183378293	vps50	0.999578183378293	0.334740995507902	NA	NA	NA
LL0000036112	9.2750254836127	-0.923143878807563	0.957047417897604	-0.964574859661061	0.334757796535184	0.999578183378293	XLOC_030587	0.999578183378293	0.334757796535184	NA	NA	NA
LL0000011815	819.522293475524	-0.175073200218683	0.181503109504223	-0.964574109484386	0.33475817243228	0.999578183378293	gstm.3	0.999578183378293	0.33475817243228	chr8	25302171	8
LL0000024211	1398.39152159732	-0.120897936593825	0.125340615269127	-0.964555155040823	0.334767670178925	0.999578183378293	sart3	0.999578183378293	0.334767670178925	chr5	20448790	5
LL0000016969	58.965812148812	0.356166327861653	0.369264150263655	0.964529937735222	0.334780306407532	0.999578183378293	LOC110437707	0.999578183378293	0.334780306407532	chr21	5251610	21
LL0000016905	39.1876468166081	-0.475178951345078	0.492662800823165	-0.964511529084652	0.334789531057253	0.999578183378293	LOC108191536	0.999578183378293	0.334789531057253	chr10	21698152	10
LL0000033916	263.638497206123	-0.226743974231503	0.235112379113012	-0.96440678745594	0.334842020630871	0.999578183378293	XLOC_013854	0.999578183378293	0.334842020630871	NA	NA	NA
LL0000030879	91871.6268933206	0.189633657041057	0.196646120076535	0.96433968271152	0.334875651875255	0.999578183378293	tpma	0.999578183378293	0.334875651875255	chr7	29952248	7
LL0000007286	19.7636454717082	0.730289817814194	0.757309870771724	0.964321007819433	0.334885011658123	0.999578183378293	creb3l3b	0.999578183378293	0.334885011658123	chr2	52846984	2
LL0000008141	61.9276764094989	-0.362549202028731	0.376017113049096	-0.964182717879103	0.334954327280908	0.999578183378293	CU651662.1	0.999578183378293	0.334954327280908	NA	NA	NA
LL0000029041	21514.1724062889	-0.106030283430574	0.109976236691505	-0.964119946457163	0.33498579350303	0.999578183378293	snap25b	0.999578183378293	0.33498579350303	chr17	12298000	17
LL0000011289	8715.02205176577	-0.158924699624648	0.164852588403374	-0.96404127568673	0.335025232481027	0.999578183378293	ggctb	0.999578183378293	0.335025232481027	chr16	53686409	16
LL0000000933	67.9896290963276	-0.286218652752467	0.296918141562707	-0.963964853228815	0.335063547206444	0.999578183378293	amacr	0.999578183378293	0.335063547206444	chr21	19418596	21
LL0000029160	2333.52759904947	0.19301412139474	0.200283938601093	0.963702445352679	0.33519512800068	0.999578183378293	sorl1	0.999578183378293	0.33519512800068	chr15	21541007	15
LL0000013326	1246.65038015764	-0.135884477034584	0.141045299820337	-0.963410175366877	0.335341721911045	0.999578183378293	kifap3a	0.999578183378293	0.335341721911045	chr20	34420622	20
LL0000008150	677.199866087508	-0.155186598557929	0.161095561843278	-0.96332013608731	0.335386891247087	0.999578183378293	CU655845.1	0.999578183378293	0.335386891247087	NA	NA	NA
LL0000021510	208048.587831627	-0.139094608088397	0.144394618750493	-0.963294957194675	0.335399523255997	0.999578183378293	pde6h	0.999578183378293	0.335399523255997	chr6	356154	6
LL0000039729	49.5300774403665	0.388743941909366	0.403622801398314	0.963136722114308	0.335478915290976	0.999578183378293	zpld1b	0.999578183378293	0.335478915290976	chr15	19782761	15
LL0000010608	43.55067079163	-0.436259998704017	0.45296109015397	-0.96312908147524	0.335482749171192	0.999578183378293	foxm1	0.999578183378293	0.335482749171192	chr4	5807938	4
LL0000005949	231.15812704909	0.206279490170264	0.21422736622871	0.962899809681827	0.335597805106785	0.999578183378293	cntnap2b	0.999578183378293	0.335597805106785	chr2	50278515	2
LL0000038647	5556.92017884689	0.171019217121984	0.177610649445918	0.962888304589297	0.335603579400398	0.999578183378293	zgc:122979	0.999578183378293	0.335603579400398	chr21	5169153	21
LL0000005441	91.3543446453533	-0.333921916516944	0.346822507939592	-0.962803476915936	0.335646155556005	0.999578183378293	cenpw	0.999578183378293	0.335646155556005	chr16	40131472	16
LL0000028921	1922.07387522293	0.109687544714144	0.113928897396014	0.96277193250518	0.335661989009054	0.999578183378293	slka	0.999578183378293	0.335661989009054	chr13	24781187	13
LL0000019721	702.087687455544	-0.197192782986409	0.204916078627254	-0.962309957849163	0.335893928412059	0.999578183378293	mtmr7b	0.999578183378293	0.335893928412059	chr1	16484209	1
LL0000008458	91.8447630859927	-0.312185137388132	0.324447165934446	-0.962206393416943	0.335945938214098	0.999578183378293	cx28.8	0.999578183378293	0.335945938214098	chr20	189598	20
LL0000009363	428.727135549525	0.202768957670452	0.210736933951169	0.962189939222695	0.335954201946961	0.999578183378293	ecm2	0.999578183378293	0.335954201946961	chr22	10490611	22
LL0000010905	17610.9420642603	-0.137194295983727	0.142592112872388	-0.962145052907013	0.335976745710746	0.999578183378293	fthl27	0.999578183378293	0.335976745710746	NA	NA	NA
LL0000000686	47.5481499919297	-0.402155550065156	0.418015697328832	-0.962058488795935	0.336020224536119	0.999578183378293	AL929028.1	0.999578183378293	0.336020224536119	NA	NA	NA
LL0000005953	590.317321609027	-0.171986615018888	0.178791036586712	-0.961942043081538	0.336078717799109	0.999578183378293	cntnap5l	0.999578183378293	0.336078717799109	chr11	33426486	11
LL0000005928	439.243091690208	-0.175223448526711	0.182194393471414	-0.961738971151178	0.336180741007402	0.999578183378293	cnpy4	0.999578183378293	0.336180741007402	chr7	20459670	7
LL0000005553	358.463074083802	0.209221553682949	0.217550628762716	0.961714313917926	0.336193130142361	0.999578183378293	chad	0.999578183378293	0.336193130142361	chr12	26512568	12
LL0000010877	627.333544402992	-0.136126877333394	0.141567929696857	-0.961565784177861	0.336267765776554	0.999578183378293	frs2b	0.999578183378293	0.336267765776554	chr25	34727927	25
LL0000030842	288.398104308554	-0.177403051434963	0.184517297059423	-0.961444017781332	0.336328960883634	0.999578183378293	tox4a	0.999578183378293	0.336328960883634	chr2	38067511	2
LL0000019936	775.331565173052	-0.148132790131857	0.154094641822854	-0.961310454273614	0.336396093004462	0.999578183378293	naa25	0.999578183378293	0.336396093004462	chr10	3364649	10
LL0000028389	310.934048657158	0.188070688038447	0.195703559407051	0.960997789760545	0.336553279158328	0.999578183378293	si:zfos-375h5.1	0.999578183378293	0.336553279158328	chr5	3610778	5
LL0000029201	22.67655543445	0.594519742173796	0.618683677045069	0.960942989498796	0.336580833815698	0.999578183378293	sox8a	0.999578183378293	0.336580833815698	chr12	1072484	12
LL0000019331	377.760318291852	0.16461150467016	0.171309705829462	0.960900048675757	0.336602426326315	0.999578183378293	mir96	0.999578183378293	0.336602426326315	chr4	15074714	4
LL0000020886	275.456249531693	0.183036575580262	0.190509998858643	0.960771490613857	0.33666707622933	0.999578183378293	onecutl	0.999578183378293	0.33666707622933	chr16	29519967	16
LL0000006737	9.91396177758853	-0.705700737503181	0.73455015034707	-0.960725060323985	0.336690427282066	0.999578183378293	CR589875.2	0.999578183378293	0.336690427282066	NA	NA	NA
LL0000004740	234.979529430257	-0.24623733871004	0.256388979346359	-0.960405315929723	0.336851263700738	0.999578183378293	cacna1db	0.999578183378293	0.336851263700738	chr8	53405931	8
LL0000021761	142.646659729115	0.320004204432065	0.333209255193345	0.960370096101868	0.336868982843901	0.999578183378293	pid1	0.999578183378293	0.336868982843901	chr18	46634370	18
LL0000025269	16.0841268137566	-0.646507746546059	0.673365945410287	-0.960113517698221	0.336998085873988	0.999578183378293	si:ch211-165f21.7	0.999578183378293	0.336998085873988	chr7	6297388	7
LL0000027885	27.838756551657	-0.518432422301592	0.540025785636807	-0.960014199489101	0.337048068540227	0.999578183378293	si:dkey-78a14.4	0.999578183378293	0.337048068540227	chr7	38249864	7
LL0000023827	1060.21054686721	0.138981852459802	0.144807817291078	0.959767608266859	0.337172188109391	0.999578183378293	rnf41	0.999578183378293	0.337172188109391	chr23	32308813	23
LL0000015221	10.4867049920032	-0.852376519643008	0.888145068002571	-0.959726682443887	0.337192790612698	0.999578183378293	LOC101885894	0.999578183378293	0.337192790612698	chr2	173382	2
LL0000028216	69.342311176189	-0.372323385633098	0.388018739753834	-0.959550010057004	0.33728173869596	0.999578183378293	si:dkeyp-59c12.1	0.999578183378293	0.33728173869596	chr18	25225249	18
LL0000022787	1292.85193268969	-0.167981152233355	0.175069884765965	-0.959509126643413	0.33730232414762	0.999578183378293	psmg2	0.999578183378293	0.33730232414762	chr19	12350109	19
LL0000020053	38.8666702632213	0.41445082849939	0.431947707992138	0.95949306092147	0.33731041371621	0.999578183378293	NCEH1 (1 of many)	0.999578183378293	0.33731041371621	NA	NA	NA
LL0000022485	611.636581627638	0.177890192874721	0.185405273923452	0.959466735278338	0.337323669729705	0.999578183378293	ppp4cb	0.999578183378293	0.337323669729705	chr12	3964350	12
LL0000019659	15.3274195276314	-0.893948080929797	0.931750860686201	-0.959428231996949	0.337343058273759	0.999578183378293	mst1rb	0.999578183378293	0.337343058273759	chr11	35196584	11
LL0000000843	735.303475867747	0.187496663557545	0.195426741992909	0.959421733410201	0.337346330744338	0.999578183378293	AL954696.1	0.999578183378293	0.337346330744338	NA	NA	NA
LL0000004835	1990.12101690239	0.168974737225937	0.176121704812563	0.959420290677788	0.337347057258816	0.999578183378293	camk1ga	0.999578183378293	0.337347057258816	chr22	1045260	22
LL0000000461	2156.09166369595	-0.127421199640235	0.132810746163737	-0.959419349117603	0.337347531399331	0.999578183378293	agla	0.999578183378293	0.337347531399331	chr2	20472101	2
LL0000021773	1227.57245789123	0.223397676655584	0.232864123791392	0.959347764775099	0.337383580308795	0.999578183378293	pigk	0.999578183378293	0.337383580308795	chr2	9061884	2
LL0000013552	1711.56568816593	0.154909552391928	0.161489814354344	0.959252773998633	0.337431420205045	0.999578183378293	lbh	0.999578183378293	0.337431420205045	chr13	51843153	13
LL0000025563	55.1978228284585	0.33597259070189	0.350266430017108	0.959191523679504	0.337462269816068	0.999578183378293	si:ch211-213d14.2	0.999578183378293	0.337462269816068	chr15	17751378	15
LL0000031356	30.5835155413584	-0.512311523898459	0.534126042135357	-0.959158482238225	0.337478912369484	0.999578183378293	tubb1	0.999578183378293	0.337478912369484	chr6	49881863	6
LL0000005745	736.972624932877	0.213911346550965	0.223023627838634	0.959142081150874	0.337487173584314	0.999578183378293	clcn2c	0.999578183378293	0.337487173584314	chr15	46736853	15
LL0000018213	68.1809428515136	-0.273012680802264	0.284729924433071	-0.958847867310968	0.337635390940064	0.999578183378293	LOC794642	0.999578183378293	0.337635390940064	chr2	321015	2
LL0000011860	111.600921597307	0.243987120432204	0.254490439673153	0.958728040022098	0.337695768826778	0.999578183378293	guca1b	0.999578183378293	0.337695768826778	chr23	19227309	23
LL0000006626	13.2603366003112	-0.637328603012037	0.66476987256532	-0.95872064802307	0.33769949369199	0.999578183378293	CR450686.2	0.999578183378293	0.33769949369199	NA	NA	NA
LL0000031832	290.44576661582	0.204245953490481	0.213040302292382	0.95871978819373	0.337699926966	0.999578183378293	vegfaa	0.999578183378293	0.337699926966	chr16	4287538	16
LL0000021796	119.516007688329	0.303173556736253	0.316250534998843	0.95864994105816	0.337735124618466	0.999578183378293	pik3c2g	0.999578183378293	0.337735124618466	chr18	50921914	18
LL0000023094	308.398053973048	-0.202142963474205	0.210907643338957	-0.958443043002164	0.337839399358537	0.999578183378293	rab9b	0.999578183378293	0.337839399358537	chr14	14602650	14
LL0000022217	1591.21008265259	-0.20085461893113	0.209570582259468	-0.958410368314258	0.33785586899515	0.999578183378293	pnp4a	0.999578183378293	0.33785586899515	chr11	24290129	11
LL0000019915	171.675707290391	0.261273754806312	0.272655671522342	0.958255345826916	0.337934014919261	0.999578183378293	myoz2b	0.999578183378293	0.337934014919261	chr1	25917576	1
LL0000039306	710.692530968392	-0.151445388458622	0.158082426031927	-0.958015335797257	0.338055025464703	0.999578183378293	zic4	0.999578183378293	0.338055025464703	chr24	4974748	24
LL0000000731	18.8122736858561	0.540358931085062	0.564043451402992	0.958009404667286	0.338058016230707	0.999578183378293	AL929457.1	0.999578183378293	0.338058016230707	NA	NA	NA
LL0000008578	297.136043733253	-0.248102508582187	0.259024003462695	-0.95783597375337	0.338145476098766	0.999578183378293	cyp2k16	0.999578183378293	0.338145476098766	chr3	12764893	3
LL0000016960	70.8190511043113	0.372699905834398	0.389131438896686	0.957773822878777	0.338176821840434	0.999578183378293	LOC108192140	0.999578183378293	0.338176821840434	chr14	7524860	14
LL0000013709	57.3644337315449	0.321300460310601	0.335479514424044	0.957734962929745	0.338196421771342	0.999578183378293	lipt2	0.999578183378293	0.338196421771342	chr15	4957779	15
LL0000018597	11.7946595820906	0.656285376295471	0.685436293799696	0.957471003843948	0.33832957506166	0.999578183378293	MAP3K13	0.999578183378293	0.33832957506166	NA	NA	NA
LL0000038395	441.100385461155	-0.154757838949903	0.161681252366351	-0.957178625752106	0.338477103512807	0.999578183378293	zdhhc5b	0.999578183378293	0.338477103512807	chr14	48998677	14
LL0000029232	36.9060538980531	0.547299323078871	0.57183130494019	0.957099267477347	0.338517153321191	0.999578183378293	spam1	0.999578183378293	0.338517153321191	chr25	27536131	25
LL0000012850	1008.16528435983	-0.125061086400326	0.13066799904548	-0.957090391785959	0.338521632813096	0.999578183378293	ireb2	0.999578183378293	0.338521632813096	chr25	6227827	25
LL0000023705	1175.9084491448	-0.135168556638553	0.141235290893183	-0.957045195883673	0.338544443421114	0.999578183378293	riox1	0.999578183378293	0.338544443421114	chr20	50015688	20
LL0000000128	1183.27729786178	0.170556741789636	0.178215195132587	0.95702693399823	0.338553660569995	0.999578183378293	acaca	0.999578183378293	0.338553660569995	chr5	56308613	5
LL0000031116	829.961902265186	0.153550229180816	0.160451322491136	0.956989489377996	0.338572560143131	0.999578183378293	trim47	0.999578183378293	0.338572560143131	chr10	26118141	10
LL0000035050	1229.72027101155	0.434543765078323	0.454137310026886	0.956855460857414	0.338640214445703	0.999578183378293	XLOC_022188	0.999578183378293	0.338640214445703	NA	NA	NA
LL0000031423	206.391101500555	-0.206323158912923	0.215627909699935	-0.956848114884757	0.338643922762947	0.999578183378293	tyro3	0.999578183378293	0.338643922762947	chr17	10501646	17
LL0000035428	9.08638032426825	-0.849357048604894	0.88771541319097	-0.956789795450106	0.338673363896136	0.999578183378293	XLOC_025468	0.999578183378293	0.338673363896136	NA	NA	NA
LL0000011329	7841.36794616935	0.105304505088946	0.110070433218976	0.956701105004753	0.338718140236538	0.999578183378293	gigyf1b	0.999578183378293	0.338718140236538	NA	NA	NA
LL0000024740	21.0637147357195	0.46769564736856	0.489043150210082	0.956348426856912	0.338896231246497	0.999578183378293	si:cabz01069012.2	0.999578183378293	0.338896231246497	chr4	74044693	4
LL0000000089	638.901268886277	-0.224044684542013	0.234275742700784	-0.956328990612411	0.338906047665387	0.999578183378293	abhd17ab	0.999578183378293	0.338906047665387	chr8	19228102	8
LL0000026427	45.3267760903359	0.413461922714357	0.432411295026572	0.956177434469997	0.338982598473393	0.999578183378293	si:ch73-299h12.3	0.999578183378293	0.338982598473393	NA	NA	NA
LL0000024639	4570.42411944699	0.150021063555171	0.156898301052599	0.956167546421537	0.338987593299176	0.999578183378293	sh3gl2a	0.999578183378293	0.338987593299176	chr1	26740718	1
LL0000017039	10.3096131340774	-0.798214342303786	0.834879691608281	-0.956083074396187	0.339030265226373	0.999578183378293	LOC110437834	0.999578183378293	0.339030265226373	chr4	76882014	4
LL0000013651	23.9474694405268	0.498604971133125	0.521626311032392	0.955866221828988	0.339139826349114	0.999578183378293	lhx2a	0.999578183378293	0.339139826349114	chr21	8407192	21
LL0000022406	1297.66228887086	0.129484107647931	0.135479682843073	0.955745576980077	0.339200789968657	0.999578183378293	ppm1nb	0.999578183378293	0.339200789968657	chr21	21368565	21
LL0000019415	34.6829526679546	0.437189240747697	0.457461230464676	0.955685884689317	0.339230955962171	0.999578183378293	mmp25b	0.999578183378293	0.339230955962171	chr12	4260692	12
LL0000025515	223.647826341608	0.237049567565117	0.248059460725128	0.95561591108911	0.339266319891637	0.999578183378293	si:ch211-208k15.1	0.999578183378293	0.339266319891637	chr16	37168081	16
LL0000019542	341.938903408557	0.171822645365009	0.179821684705517	0.955516825717615	0.339316400652617	0.999578183378293	mrpl22	0.999578183378293	0.339316400652617	chr21	36386789	21
LL0000011619	424.113431597301	-0.162631733503176	0.17020692796719	-0.955494206055616	0.339327833982685	0.999578183378293	gpr186	0.999578183378293	0.339327833982685	chr19	43548914	19
LL0000030848	584.543034985136	-0.15728732265181	0.164630804086358	-0.955394244258831	0.339378363612563	0.999578183378293	tp53i11a	0.999578183378293	0.339378363612563	chr7	26649326	7
LL0000008501	62.5138371306955	-0.303008637047296	0.317160303698139	-0.955380082293303	0.339385522726479	0.999578183378293	cxcr3.3	0.999578183378293	0.339385522726479	chr16	11834551	16
LL0000024723	148.872686239152	-0.273746666230516	0.286613129229516	-0.955108605688835	0.339522777482632	0.999578183378293	si:cabz01021430.2	0.999578183378293	0.339522777482632	chr4	73273247	4
LL0000013826	37.0057177193413	0.453768020590855	0.475097321403027	0.955105407142301	0.339524394834963	0.999578183378293	LO018196.1	0.999578183378293	0.339524394834963	NA	NA	NA
LL0000012210	6793.83215180313	0.180266708541712	0.188777607673879	0.95491573795728	0.339620310323263	0.999578183378293	hnrnpabb	0.999578183378293	0.339620310323263	chr21	3166518	21
LL0000007089	51.5389539651312	-0.36369160779015	0.380868408818798	-0.954900956259619	0.3396277861405	0.999578183378293	CR854839.1	0.999578183378293	0.3396277861405	NA	NA	NA
LL0000027869	88.6842047171877	-0.253824774298889	0.265824939755634	-0.954856886386296	0.339650075026633	0.999578183378293	si:dkey-75b17.1	0.999578183378293	0.339650075026633	chr15	41249625	15
LL0000007372	602.664745583545	-0.127493358503085	0.133535171293028	-0.954754895422383	0.339701661821326	0.999578183378293	crybg1a	0.999578183378293	0.339701661821326	NA	NA	NA
LL0000000127	1331.80471456949	0.159106419912493	0.166651071916602	0.954727851928342	0.339715341200955	0.999578183378293	acaa2	0.999578183378293	0.339715341200955	chr8	2509624	8
LL0000020306	687.063913980745	0.183994413807386	0.192719871036807	0.954724662368861	0.33971695459546	0.999578183378293	nid2a	0.999578183378293	0.33971695459546	NA	NA	NA
LL0000024915	146.886525410521	0.225912058550306	0.23663048470423	0.954703950476534	0.339727431538983	0.999578183378293	si:ch211-107p11.3	0.999578183378293	0.339727431538983	chr7	26841133	7
LL0000032300	40.0085347668818	-0.416463119557656	0.436263849198841	-0.954612948843807	0.339773466435001	0.999578183378293	XLOC_000910	0.999578183378293	0.339773466435001	NA	NA	NA
LL0000027009	25.8165763386378	0.565214909779752	0.592107225789511	0.954582016840107	0.33978911488447	0.999578183378293	si:dkey-19a16.5	0.999578183378293	0.33978911488447	chr22	6148612	22
LL0000023164	205.458788839961	-0.185378159525388	0.194206336963115	-0.954542279228491	0.339809218754497	0.999578183378293	ramp2	0.999578183378293	0.339809218754497	chr3	36836710	3
LL0000004698	146.733778650011	0.242717224065063	0.254284160822259	0.954511768567129	0.339824655085748	0.999578183378293	CABZ01112461.1	0.999578183378293	0.339824655085748	NA	NA	NA
LL0000006933	46.6353185531811	-1.16674527214227	1.22253295507661	-0.954367133660755	0.339897836683643	0.999578183378293	CR788316.2	0.999578183378293	0.339897836683643	NA	NA	NA
LL0000020786	282.224466606209	-0.20723855562437	0.217150803364644	-0.954353161090408	0.339904906985318	0.999578183378293	nxt2	0.999578183378293	0.339904906985318	chr14	28459430	14
LL0000022042	680.30927193242	-0.197567533456409	0.20707776509437	-0.954074105282972	0.3400461325846	0.999578183378293	pkp3b	0.999578183378293	0.3400461325846	chr7	32928107	7
LL0000021518	77.8093423232581	0.346218949017005	0.362896190395815	0.95404404394375	0.340061348382496	0.999578183378293	pdgfaa	0.999578183378293	0.340061348382496	chr22	25991127	22
LL0000026089	161.963928669398	-0.322770804447998	0.338375993916236	-0.953882102309832	0.340143324000421	0.999578183378293	si:ch211-59p23.1	0.999578183378293	0.340143324000421	chr14	50807905	14
LL0000021294	99.4966491566437	0.362949346640941	0.380497979434398	0.953879826590557	0.34014447607047	0.999578183378293	parp12a	0.999578183378293	0.34014447607047	chr18	12836788	18
LL0000001891	14634.8553163119	0.141307987547899	0.148143823587793	0.953856759773431	0.340156153657706	0.999578183378293	bhlhe40	0.999578183378293	0.340156153657706	chr11	35759651	11
LL0000013412	48.0867905289737	-0.373049757690461	0.391124209155852	-0.953788461459852	0.34019073121837	0.999578183378293	klhl40a	0.999578183378293	0.34019073121837	chr2	21327526	2
LL0000039797	585.301048985924	0.156659637545559	0.164251155881169	0.953781035543505	0.340194490891669	0.999578183378293	exosc3	0.999578183378293	0.340194490891669	chr14	52476519	14
LL0000024058	131.143821126957	-0.268484190232931	0.281509739124725	-0.953729668705981	0.340220498179277	0.999578183378293	rsph4a	0.999578183378293	0.340220498179277	chr5	61919207	5
LL0000018847	1084.06872768925	-0.141204444731756	0.148057162415467	-0.953715729979465	0.340227555646242	0.999578183378293	med8	0.999578183378293	0.340227555646242	chr6	2422584	6
LL0000024736	143.219749747626	-0.305484666675104	0.320344914781199	-0.953611724674187	0.340280218655898	0.999578183378293	si:cabz01054396.2	0.999578183378293	0.340280218655898	chr4	72558975	4
LL0000001730	19.2928123382166	-0.615639947525827	0.645625502011071	-0.953555808449571	0.340308533954041	0.999578183378293	b3gnt3.2	0.999578183378293	0.340308533954041	NA	NA	NA
LL0000029248	14.8445774341562	-0.600329117437946	0.629576846168877	-0.953543830417351	0.340314599680669	0.999578183378293	SPATA48	0.999578183378293	0.340314599680669	NA	NA	NA
LL0000038584	744.157044655436	-0.151107701601217	0.158471202313427	-0.953534139927544	0.340319507036756	0.999578183378293	zgc:113208	0.999578183378293	0.340319507036756	chr5	22605846	5
LL0000027397	38.66916769577	-0.384661909799462	0.403444125729681	-0.953445310682741	0.340364493123043	0.999578183378293	si:dkey-260g12.1	0.999578183378293	0.340364493123043	chr16	17102102	16
LL0000023026	3438.59299457962	-0.120275968952911	0.126152047540221	-0.953420664175613	0.340376975609874	0.999578183378293	rab14	0.999578183378293	0.340376975609874	chr5	63390321	5
LL0000001054	39.0909977789626	0.403162240842676	0.422861288441999	0.953414871169922	0.340379909582067	0.999578183378293	ankrd63	0.999578183378293	0.340379909582067	chr17	2279338	17
LL0000025446	178.18949493237	0.284394555188867	0.298366956415378	0.953170413391695	0.34050373440197	0.999578183378293	si:ch211-199i15.5	0.999578183378293	0.34050373440197	NA	NA	NA
LL0000013232	161.717997503152	0.230396866683892	0.241721957374998	0.953148274926728	0.340514949589302	0.999578183378293	kdelc2	0.999578183378293	0.340514949589302	chr21	35041412	21
LL0000020473	11155.4609785105	-0.137625908862346	0.14439281793395	-0.953135417893853	0.340521462978434	0.999578183378293	nop53	0.999578183378293	0.340521462978434	chr15	6652430	15
LL0000025268	8.64142812389636	0.793466825392712	0.832537529089508	0.953070339376142	0.340554433062419	0.999578183378293	si:ch211-165f21.4	0.999578183378293	0.340554433062419	NA	NA	NA
LL0000019888	1273.90181392652	0.135623143334519	0.142308187669666	0.953024176299225	0.34057782144404	0.999578183378293	myo5aa	0.999578183378293	0.34057782144404	chr18	38899882	18
LL0000022641	80.9423828632444	0.259435223272266	0.272239615969566	0.952966460624409	0.340607064361494	0.999578183378293	prokr1b	0.999578183378293	0.340607064361494	chr13	1010785	13
LL0000024652	88.3937043129308	-0.282214114488737	0.296169769480268	-0.952879542648726	0.340651106302716	0.999578183378293	sh3rf2	0.999578183378293	0.340651106302716	chr14	23928481	14
LL0000022383	619.66152651045	-0.137351249158844	0.144158636511582	-0.952778497927934	0.340702310948983	0.999578183378293	ppil2	0.999578183378293	0.340702310948983	chr5	12908780	5
LL0000019010	491.138115787661	0.185388998000523	0.194587319277146	0.95272908167504	0.340727354544614	0.999578183378293	mical2b	0.999578183378293	0.340727354544614	chr25	16194444	25
LL0000024282	160.496631837599	-0.237938849084354	0.249770331055439	-0.952630554953865	0.340777290286746	0.999578183378293	scgn	0.999578183378293	0.340777290286746	chr16	6356459	16
LL0000025956	69.1938063503671	-0.311843320493565	0.327354924162496	-0.952615334232053	0.340785004937271	0.999578183378293	si:ch211-275j6.5	0.999578183378293	0.340785004937271	chr5	69747389	5
LL0000010803	255.310588633272	0.201026862095524	0.211039200986818	0.952556971195508	0.340814587385249	0.999578183378293	FP325130.1	0.999578183378293	0.340814587385249	NA	NA	NA
LL0000039348	9.69748949211964	-0.826354741429484	0.867563075056793	-0.952501051725131	0.340842932806672	0.999578183378293	zmp:0000000984	0.999578183378293	0.340842932806672	chr22	8552003	22
LL0000005849	113.912868285574	-0.247918177738785	0.260317600181006	-0.952368097917318	0.340910332778224	0.999578183378293	cmah	0.999578183378293	0.340910332778224	chr4	2228773	4
LL0000026969	25.5737625065024	0.624217151829345	0.655533722971756	0.95222736825736	0.340981683959924	0.999578183378293	si:dkey-192g7.3	0.999578183378293	0.340981683959924	chr9	35077512	9
LL0000026340	16.650119135411	-0.641548155407771	0.673814448334837	-0.952113978845654	0.341039180350155	0.999578183378293	si:ch73-233f7.8	0.999578183378293	0.341039180350155	NA	NA	NA
LL0000026304	16.2500876103627	0.627842238693273	0.659440310213613	0.952083500157726	0.341054636242704	0.999578183378293	si:ch73-208g10.1	0.999578183378293	0.341054636242704	chr3	54502360	3
LL0000021171	36.4756091984361	0.457986213910608	0.481042465733014	0.952070236071002	0.341061362666384	0.999578183378293	p2rx8	0.999578183378293	0.341061362666384	chr15	16343109	15
LL0000005330	222.037797220042	-0.178654438135893	0.187733252601515	-0.951639816922084	0.341279680979505	0.999578183378293	cdh27	0.999578183378293	0.341279680979505	chr11	7001950	11
LL0000030042	427.303189048006	0.19616207076565	0.206164927584965	0.951481287644367	0.341360113147744	0.999578183378293	tbx1	0.999578183378293	0.341360113147744	chr5	15201822	5
LL0000027382	75.6284554635876	-0.313538539773694	0.329531349429571	-0.951468017584484	0.341366846458758	0.999578183378293	si:dkey-256h2.1	0.999578183378293	0.341366846458758	chr16	47363596	16
LL0000009574	76.1167126113027	0.368158546293481	0.387032885950223	0.95123324052838	0.341485987856475	0.999578183378293	elnb	0.999578183378293	0.341485987856475	chr21	40839398	21
LL0000030025	463.12730369614	-0.151793429153618	0.159585940574087	-0.951170438997092	0.341517862015963	0.999578183378293	tbcela	0.999578183378293	0.341517862015963	chr15	20948383	15
LL0000032028	390.587568321366	-0.167726974473029	0.176353444175725	-0.951084200577905	0.341561634387639	0.999578183378293	wdr59	0.999578183378293	0.341561634387639	chr18	5875160	18
LL0000028341	81.3693826329765	-0.398403709758818	0.418922739491618	-0.951019537020836	0.341594458277557	0.999578183378293	si:rp71-1i20.2	0.999578183378293	0.341594458277557	chr22	6393222	22
LL0000033336	10.4160008243176	-0.82879507380529	0.871529328163958	-0.950966361110651	0.341621452431731	0.999578183378293	XLOC_009622	0.999578183378293	0.341621452431731	NA	NA	NA
LL0000004429	36.2669684817975	-0.433706239867757	0.456238311409902	-0.950613372488348	0.341800677751951	0.999578183378293	CABZ01074708.1	0.999578183378293	0.341800677751951	NA	NA	NA
LL0000008523	397.427777385793	-0.161529330896387	0.169945807361724	-0.950475527487288	0.341870683065343	0.999578183378293	cyb5r3	0.999578183378293	0.341870683065343	chr4	11804667	4
LL0000028230	530.911800554767	-0.148248144179407	0.155980204944662	-0.95042921781005	0.341894203738468	0.999578183378293	si:dkeyp-69b9.6	0.999578183378293	0.341894203738468	chr16	13616227	16
LL0000007294	4894.60505147357	-0.141694430216902	0.149094733852954	-0.95036509040386	0.3419267757409	0.999578183378293	crebrf	0.999578183378293	0.3419267757409	chr21	41556978	21
LL0000037882	45.7033496668403	-0.385343414940894	0.40551405510241	-0.95025908496212	0.341980623056097	0.999578183378293	XLOC_043245	0.999578183378293	0.341980623056097	NA	NA	NA
LL0000012158	136.63271914887	0.284582129241765	0.299490691237798	0.950220282525593	0.342000334787492	0.999578183378293	hmbsa	0.999578183378293	0.342000334787492	chr5	30518434	5
LL0000013874	70.569117653633	-0.326014469171178	0.34310067756021	-0.950200598522474	0.342010334586446	0.999578183378293	LO018585.1	0.999578183378293	0.342010334586446	NA	NA	NA
LL0000001926	389.308765138836	-0.168742058582287	0.177604301397275	-0.950101192677962	0.342060837255879	0.999578183378293	bloc1s2	0.999578183378293	0.342060837255879	chr20	7584101	20
LL0000005845	450.379842110974	-0.171378373157059	0.180382287842997	-0.950084263850921	0.342069438341774	0.999578183378293	cluhb	0.999578183378293	0.342069438341774	NA	NA	NA
LL0000022200	314.47558254895	0.191706486999855	0.201795882028328	0.950001977606977	0.342111247759982	0.999578183378293	pmm2	0.999578183378293	0.342111247759982	chr1	9860380	1
LL0000008535	77.489996497555	0.286960182263989	0.302063526914527	0.949999442816503	0.342112535732066	0.999578183378293	cygb2	0.999578183378293	0.342112535732066	chr6	22597369	6
LL0000039632	1595.20515849678	0.129295500206352	0.136155831109358	0.949614123412047	0.342308359438289	0.999578183378293	znf609a	0.999578183378293	0.342308359438289	chr25	817027	25
LL0000023282	1006.72627415378	-0.145368300267679	0.153123309225531	-0.949354484323281	0.342440351393055	0.999578183378293	rbm22	0.999578183378293	0.342440351393055	chr21	33211302	21
LL0000027878	21.6030033327959	-0.510621743719108	0.537891044911339	-0.949303299524673	0.342466375897182	0.999578183378293	si:dkey-77f5.14	0.999578183378293	0.342466375897182	NA	NA	NA
LL0000022802	346.690770462359	-0.171533741125699	0.180694832296976	-0.949300757222431	0.34246766854352	0.999578183378293	ptcd1	0.999578183378293	0.34246766854352	chr1	8555326	1
LL0000029381	699.852858038649	-0.139070334376414	0.146519461989818	-0.949159466515636	0.342539513417227	0.999578183378293	srp68	0.999578183378293	0.342539513417227	chr6	23026713	6
LL0000004158	48.7932077712631	0.35062760091582	0.369471883405598	0.948996707635554	0.342622286579515	0.999578183378293	CABZ01048453.1	0.999578183378293	0.342622286579515	NA	NA	NA
LL0000010103	462.067931313441	0.187419377907718	0.197500267791477	0.948957588784627	0.342642182889867	0.999578183378293	fam78ba	0.999578183378293	0.342642182889867	chr2	10055751	2
LL0000028026	47.0090834061947	0.349078094348437	0.367855144654327	0.948955314126338	0.342643339830705	0.999578183378293	si:dkey-92i15.4	0.999578183378293	0.342643339830705	chr16	22295163	16
LL0000026489	421.279765707127	-0.162876415251214	0.171640734167722	-0.948938001465646	0.342652145509522	0.999578183378293	si:ch73-352p4.8	0.999578183378293	0.342652145509522	chr4	5798227	4
LL0000005509	331.511252992468	-0.180438929559625	0.19016765745238	-0.948841311803026	0.342701327098823	0.999578183378293	cfap45	0.999578183378293	0.342701327098823	chr18	35173858	18
LL0000021588	945.358761609912	0.143676389900887	0.151423817669574	0.948836134975855	0.342703960440236	0.999578183378293	pef1	0.999578183378293	0.342703960440236	chr19	37120490	19
LL0000031703	11.9647520351388	-0.773179386039088	0.814888173229041	-0.948816551080034	0.342713922466783	0.999578183378293	usp18	0.999578183378293	0.342713922466783	chr4	5842273	4
LL0000013502	665.147492649998	0.182390463362586	0.192241222781578	0.948758339775103	0.342743534755002	0.999578183378293	lactbl1b	0.999578183378293	0.342743534755002	chr11	28127952	11
LL0000023364	1433.14020925331	-0.128233153511345	0.135164021876267	-0.948722535267066	0.342761749442004	0.999578183378293	rdh10a	0.999578183378293	0.342761749442004	chr24	13251479	24
LL0000024280	2520.97355661703	-0.116364783597187	0.122657243058388	-0.94869883502758	0.342773806712254	0.999578183378293	scg3	0.999578183378293	0.342773806712254	chr18	39434588	18
LL0000038008	11.4993665267426	-0.717489970379587	0.7564645831425	-0.948477941160173	0.342886197393879	0.999578183378293	XLOC_043654	0.999578183378293	0.342886197393879	NA	NA	NA
LL0000019547	1793.02706533951	0.114072530232371	0.120276048364117	0.9484226642285	0.342914325951106	0.999578183378293	mrpl3	0.999578183378293	0.342914325951106	chr19	19193853	19
LL0000029152	97.4832583260801	0.258594616759614	0.272663517155723	0.948401969787275	0.342924857030319	0.999578183378293	soga3b	0.999578183378293	0.342924857030319	chr23	40451227	23
LL0000029099	1485.25894079799	-0.128452656167893	0.135467905868737	-0.948214673757178	0.343020178467012	0.999578183378293	snx14	0.999578183378293	0.343020178467012	chr20	851578	20
LL0000020168	241.056130635745	0.176237691090353	0.185872396687736	0.94816494665655	0.343045489155035	0.999578183378293	nectin4a	0.999578183378293	0.343045489155035	NA	NA	NA
LL0000040227	11.227858071926	0.814060327142194	0.858634395344707	0.948087255246025	0.343085035837169	0.999578183378293	si:dkey-29p9.3	0.999578183378293	0.343085035837169	chr3	9444188	3
LL0000039256	170.418742806588	0.214625445789525	0.22643579732863	0.947842383234288	0.34320970028006	0.999578183378293	zgc:86609	0.999578183378293	0.34320970028006	chr8	8686125	8
LL0000003626	44.346654680607	0.373784952706759	0.394389236448549	0.947756475487694	0.343253442806529	0.999578183378293	BX908780.2	0.999578183378293	0.343253442806529	NA	NA	NA
LL0000019574	657.234268223311	0.148857982679284	0.15707127461067	0.947709777285859	0.34327722210208	0.999578183378293	mrpl9	0.999578183378293	0.34327722210208	chr19	7518866	19
LL0000008253	1008.53336620655	-0.223335186356983	0.235735204618448	-0.947398530136663	0.343435739840022	0.999578183378293	CU856222.1	0.999578183378293	0.343435739840022	NA	NA	NA
LL0000023855	2738.26828816565	-0.123072525147872	0.129913478164521	-0.947342237977907	0.343464414350011	0.999578183378293	rogdi	0.999578183378293	0.343464414350011	chr3	36427987	3
LL0000022088	293.61607632512	-0.204240096839755	0.215597797004033	-0.947319961882238	0.343475761932234	0.999578183378293	plcxd1	0.999578183378293	0.343475761932234	chr6	37460462	6
LL0000004288	22.4603296252903	-0.514895918546624	0.543610306933685	-0.947178359164988	0.343547900839786	0.999578183378293	CABZ01064968.1	0.999578183378293	0.343547900839786	NA	NA	NA
LL0000003032	59.1448843464318	0.390325375649621	0.41211824184573	0.947119870019569	0.343577700712237	0.999578183378293	BX539307.3	0.999578183378293	0.343577700712237	NA	NA	NA
LL0000020041	125.246062636779	0.265255533463614	0.28007517157167	0.947086926610116	0.343594485910598	0.999578183378293	ncam3	0.999578183378293	0.343594485910598	chr16	44917469	16
LL0000000892	62.5124459332169	0.321424592271502	0.339388195948494	0.94707062917498	0.343602789910241	0.999578183378293	alg14	0.999578183378293	0.343602789910241	chr24	31201204	24
LL0000032844	107.606033503108	0.302921154276527	0.319861828675248	0.947037524080685	0.343619658277565	0.999578183378293	XLOC_005448	0.999578183378293	0.343619658277565	NA	NA	NA
LL0000023224	412.756232169734	0.189067558129708	0.199650773677676	0.94699136220201	0.343643180480719	0.999578183378293	rasgrf2b	0.999578183378293	0.343643180480719	chr5	51443008	5
LL0000038662	231.611915682648	-0.199375220833761	0.210541831864971	-0.946962506537078	0.343657884668291	0.999578183378293	zgc:123305	0.999578183378293	0.343657884668291	chr6	1567943	6
LL0000011930	92.994591862214	0.278825331599008	0.294448276089497	0.946941633695485	0.343668521241917	0.999578183378293	hapln2	0.999578183378293	0.343668521241917	chr16	29303970	16
LL0000028453	99.0992943477519	0.262036461000944	0.276735258161131	0.946884985824145	0.343697389442122	0.999578183378293	skap2	0.999578183378293	0.343697389442122	chr16	20934357	16
LL0000023821	10.9801689066391	0.711645288394373	0.751571517238485	0.946876341201947	0.343701794945682	0.999578183378293	rnf32	0.999578183378293	0.343701794945682	chr7	40715753	7
LL0000012826	264.610479068939	-0.171765294602062	0.181412810424221	-0.946820096113396	0.343730459651266	0.999578183378293	ippk	0.999578183378293	0.343730459651266	chr22	10516331	22
LL0000029623	373.961171573288	-0.18262591531713	0.192888192699275	-0.946796757030409	0.343742354612512	0.999578183378293	stx5al	0.999578183378293	0.343742354612512	chr21	26536949	21
LL0000005071	541.211273472656	-0.139866839084297	0.147734723972995	-0.94674315775527	0.343769672931865	0.999578183378293	ccdc32	0.999578183378293	0.343769672931865	chr17	31221732	17
LL0000033324	118.600561701744	-0.260008195461131	0.274663661667658	-0.946642136358539	0.34382116498597	0.999578183378293	XLOC_009557	0.999578183378293	0.34382116498597	NA	NA	NA
LL0000008715	158.066330841272	-0.296115282332152	0.312841624962779	-0.946534152440177	0.343876211382435	0.999578183378293	dck	0.999578183378293	0.343876211382435	chr21	5974675	21
LL0000009673	442.674006210577	0.189365470033136	0.2000924393798	0.946389931674018	0.343949738822638	0.999578183378293	entpd5b	0.999578183378293	0.343949738822638	chr20	54360266	20
LL0000001829	1524.06101314512	-0.135285662227993	0.142992478816552	-0.946103342970604	0.344095878870874	0.999578183378293	bcat2	0.999578183378293	0.344095878870874	chr3	29949983	3
LL0000002612	16.3445249983904	0.589710470222958	0.623323379452643	0.946074685568186	0.344110494306718	0.999578183378293	BX323458.1	0.999578183378293	0.344110494306718	NA	NA	NA
LL0000023294	7700.79137161688	-0.110567499783258	0.116879082232956	-0.945999041666683	0.344149075023871	0.999578183378293	rbm39a	0.999578183378293	0.344149075023871	chr11	24339306	11
LL0000012160	73.2254027241216	-0.357648077128231	0.378143999875523	-0.945798630273019	0.344251304347997	0.999578183378293	hmces	0.999578183378293	0.344251304347997	chr11	16166116	11
LL0000025010	101.197091854591	-0.264398226627043	0.279561946633018	-0.945758998359383	0.344271522777864	0.999578183378293	si:ch211-126c2.4	0.999578183378293	0.344271522777864	chr14	30898880	14
LL0000027521	1454.22591677702	-0.117324285592019	0.124065991986407	-0.945660319266808	0.344321867730265	0.999578183378293	si:dkey-28b4.8	0.999578183378293	0.344321867730265	chr1	44651726	1
LL0000010111	24.4147414865729	-0.585959631118696	0.619720104090896	-0.945523030882264	0.344391918520196	0.999578183378293	fam83fb	0.999578183378293	0.344391918520196	chr6	415499	6
LL0000001379	670.758967888392	-0.204687160483842	0.216495590993643	-0.94545648502307	0.344425876522273	0.999578183378293	armc1l	0.999578183378293	0.344425876522273	chr23	31913348	23
LL0000001775	549.275683034499	-0.137143092110155	0.145059822299753	-0.945424376894395	0.344442261895672	0.999578183378293	bag5	0.999578183378293	0.344442261895672	chr13	15762269	13
LL0000039753	452.444944006475	-0.178067034144865	0.188353741478968	-0.945386233088168	0.344461728033674	0.999578183378293	LOC101886030	0.999578183378293	0.344461728033674	chr4	75314376	4
LL0000026024	11.5663239567754	0.767197333489663	0.811616701698994	0.945270509938563	0.34452078995925	0.999578183378293	si:ch211-286b5.8	0.999578183378293	0.34452078995925	chr1	55304379	1
LL0000027373	55.5839438584356	0.380737173297904	0.402859651366075	0.945086389284321	0.344614773415429	0.999578183378293	si:dkey-253d23.3	0.999578183378293	0.344614773415429	chr22	9854182	22
LL0000031525	1006.82564531531	0.127402778442876	0.134808028639556	0.945068181239562	0.344624068508424	0.999578183378293	ubr3	0.999578183378293	0.344624068508424	chr9	3900674	9
LL0000020018	1313.29579003613	-0.151840476199291	0.160682652230125	-0.94497118445512	0.344673587455953	0.999578183378293	nbr1b	0.999578183378293	0.344673587455953	chr3	32933716	3
LL0000029648	1035.84803462279	-0.151986466387787	0.160847704653307	-0.944909140701639	0.34470526450866	0.999578183378293	sufu	0.999578183378293	0.34470526450866	chr13	11829035	13
LL0000004918	355.586797694524	-0.177604213050219	0.187990176819995	-0.944752625134662	0.344785183332948	0.999578183378293	cart3	0.999578183378293	0.344785183332948	NA	NA	NA
LL0000004553	270.983006661656	-0.171307253266274	0.181338302377038	-0.94468323029788	0.34482062099423	0.999578183378293	CABZ01084382.1	0.999578183378293	0.34482062099423	NA	NA	NA
LL0000021812	2833.25279551337	-0.128597107242992	0.136137765969056	-0.944610089107982	0.344857974309611	0.999578183378293	pim1	0.999578183378293	0.344857974309611	chr8	10305044	8
LL0000030572	20.161678695623	0.56307958066501	0.596127037914335	0.944563062657	0.344881992151782	0.999578183378293	TMEM235 (1 of many)	0.999578183378293	0.344881992151782	NA	NA	NA
LL0000040280	463.433070516765	-0.150399484128289	0.15923112165411	-0.944535732499544	0.344895950986575	0.999578183378293	zgc:153916	0.999578183378293	0.344895950986575	chr6	25314193	6
LL0000038301	1403.31515012546	0.136847234616734	0.144883123300094	0.944535370992001	0.344896135628397	0.999578183378293	zbtb16a	0.999578183378293	0.344896135628397	chr21	23160137	21
LL0000030553	160.177679646585	0.248510512815455	0.263166223642618	0.944310061434535	0.345011225898893	0.999578183378293	tmem205	0.999578183378293	0.345011225898893	chr3	14499064	3
LL0000011290	797.834971132983	0.148165803155038	0.156906807853236	0.944291743501824	0.345020583950057	0.999578183378293	ggcx	0.999578183378293	0.345020583950057	chr10	7703211	10
LL0000019957	424.537517734065	0.161693221753541	0.17124413691215	0.944226323126561	0.345054006467395	0.999578183378293	nadkb	0.999578183378293	0.345054006467395	chr2	37267240	2
LL0000039279	663.021091873613	-0.157607812633624	0.166938726108857	-0.944105758485612	0.345115606964445	0.999578183378293	zgc:92313	0.999578183378293	0.345115606964445	chr12	4241457	12
LL0000009736	597.248667133072	0.131958931581037	0.139786411776153	0.94400399798766	0.34516760525446	0.999578183378293	eps15	0.999578183378293	0.34516760525446	chr8	16518714	8
LL0000006109	341.147472971395	0.257084133309598	0.272414806973847	0.943723052962678	0.345311190438947	0.999578183378293	cox5b2	0.999578183378293	0.345311190438947	chr13	50375799	13
LL0000009955	91.0521885341885	0.280699964438601	0.297529736749061	0.943434990753027	0.345458452602556	0.999578183378293	fam102aa	0.999578183378293	0.345458452602556	chr8	2656206	8
LL0000032531	318.931599737	-0.445034894995595	0.471744024803839	-0.943382155567628	0.345485467166834	0.999578183378293	XLOC_002639	0.999578183378293	0.345485467166834	NA	NA	NA
LL0000011960	111.585963466705	0.23910443452055	0.253494349381088	0.9432337845176	0.345561336299324	0.999578183378293	hbegfb	0.999578183378293	0.345561336299324	chr21	30161297	21
LL0000023056	89.9114241633931	-0.316885171567911	0.335973019956771	-0.943186365407212	0.345585586171463	0.999578183378293	rab36	0.999578183378293	0.345585586171463	chr10	17223680	10
LL0000010225	92.0984105663577	-0.350794271918815	0.371956427340646	-0.943105821364258	0.345626778437569	0.999578183378293	fbxo5	0.999578183378293	0.345626778437569	chr13	46941929	13
LL0000024492	2178.1075492171	-0.109621493670664	0.116243290271046	-0.943035020903647	0.345662990172809	0.999578183378293	serinc5	0.999578183378293	0.345662990172809	chr5	51949724	5
LL0000005788	713.635563103557	0.14762948348483	0.156557067537183	0.942975528394891	0.345693420191395	0.999578183378293	cldnk	0.999578183378293	0.345693420191395	chr3	50123506	3
LL0000019845	755.082403895723	0.216648739363983	0.229766215003524	0.942909467175843	0.345727212061486	0.999578183378293	MYL2	0.999578183378293	0.345727212061486	NA	NA	NA
LL0000037092	609.405032239071	-0.221134300470563	0.234537283138952	-0.942853509305607	0.34575583747728	0.999578183378293	XLOC_038073	0.999578183378293	0.34575583747728	NA	NA	NA
LL0000034817	17.1778488985533	0.552364716708382	0.58584381830532	0.942853196447845	0.345755997524848	0.999578183378293	XLOC_020170	0.999578183378293	0.345755997524848	NA	NA	NA
LL0000013086	90.0393767693096	-0.275466906645418	0.292200866311392	-0.942731313985423	0.345818352108645	0.999578183378293	kbtbd4	0.999578183378293	0.345818352108645	chr18	20482368	18
LL0000026086	45.2369638742064	-0.470079084912702	0.498654719673616	-0.942694546680281	0.345837163522695	0.999578183378293	si:ch211-59d8.3	0.999578183378293	0.345837163522695	NA	NA	NA
LL0000005651	17.0570335624817	-0.629038387534705	0.667322593460766	-0.942630136756622	0.345870119419837	0.999578183378293	chrnb1l	0.999578183378293	0.345870119419837	chr7	22586799	7
LL0000031065	1823.47925046924	-0.18492597435567	0.19618415342855	-0.942614228131428	0.345878259514304	0.999578183378293	trib3	0.999578183378293	0.345878259514304	chr11	24058529	11
LL0000030266	2552.92435777317	-0.162850144567306	0.172836349269142	-0.942221617477667	0.346079188450428	0.999578183378293	thbs4b	0.999578183378293	0.346079188450428	chr21	5129522	21
LL0000038259	1966.72579600671	0.134934599981839	0.143221608939253	0.942138557032071	0.346121706368631	0.999578183378293	ylpm1	0.999578183378293	0.346121706368631	chr20	9171784	20
LL0000027221	33.9556915015006	-0.387558128730423	0.411362017276223	-0.942133965835218	0.34612405665933	0.999578183378293	si:dkey-22o12.2	0.999578183378293	0.34612405665933	chr1	30343713	1
LL0000013519	1056.72553840469	-0.149278363130545	0.158468153570654	-0.942008597733723	0.346188238076659	0.999578183378293	lamp2	0.999578183378293	0.346188238076659	chr14	33472789	14
LL0000009693	654.043184408909	-0.148630258408631	0.157805858204265	-0.941855138332335	0.346266810977833	0.999578183378293	epb41l5	0.999578183378293	0.346266810977833	chr9	28870697	9
LL0000011066	225.472433991377	0.195166060130163	0.207277954309546	0.941566896394126	0.346414424720828	0.999578183378293	gabra6b	0.999578183378293	0.346414424720828	chr21	42156954	21
LL0000004303	30.3275683124758	-0.49053425507588	0.521074832607205	-0.941389267682505	0.346505411447921	0.999578183378293	CABZ01066320.2	0.999578183378293	0.346505411447921	NA	NA	NA
LL0000013053	1011.74633985378	-0.161806099327437	0.171886487053268	-0.941354390920172	0.346523278153522	0.999578183378293	kank1a	0.999578183378293	0.346523278153522	chr5	44846346	5
LL0000010244	1002.79211528862	-0.121897564110931	0.129496575310265	-0.941318824987246	0.346541498512281	0.999578183378293	fdps	0.999578183378293	0.346541498512281	chr16	14010172	16
LL0000031307	248.102334202545	0.164361137033682	0.174631721861995	0.941187175395147	0.346608947652096	0.999578183378293	ttc39c	0.999578183378293	0.346608947652096	chr22	16351865	22
LL0000004707	253.923624907597	-0.195385068586633	0.207634759410171	-0.941003660185146	0.346702983484635	0.999578183378293	CABZ01113771.1	0.999578183378293	0.346702983484635	NA	NA	NA
LL0000015688	12.3472240279828	-0.763154104805026	0.811079936079969	-0.940911087621557	0.346750425159822	0.999578183378293	LOC103909697	0.999578183378293	0.346750425159822	chr23	31863725	23
LL0000001510	726.086068353127	-0.147818766375388	0.157112524675749	-0.940846483629862	0.346783535923049	0.999578183378293	atad1a	0.999578183378293	0.346783535923049	chr5	16718918	5
LL0000034537	10.2395324527528	0.827442076860198	0.879758791964884	0.940532887443114	0.346944288474224	0.999578183378293	LOC103909381	0.999578183378293	0.346944288474224	chr20	55165744	20
LL0000023764	1128.504383349	-0.1298241228573	0.138039953900447	-0.940482224088023	0.346970263467708	0.999578183378293	rnf128a	0.999578183378293	0.346970263467708	chr5	23677429	5
LL0000005618	512.572795416309	0.144186052961146	0.153320998433215	0.940419475705097	0.347002436144785	0.999578183378293	chodl	0.999578183378293	0.347002436144785	chr24	24015029	24
LL0000011684	1613.73442636216	-0.149793888559916	0.159297046744755	-0.940343161539796	0.347041566898932	0.999578183378293	gramd2aa	0.999578183378293	0.347041566898932	chr7	53538584	7
LL0000040552	37.8783716373924	0.42689701852897	0.454040639324443	0.940217640350741	0.347105935091861	0.999578183378293	echdc1	0.999578183378293	0.347105935091861	chr16	5239017	16
LL0000031815	315.254659728157	0.174120338201807	0.185203355791038	0.940157576832811	0.347136738794925	0.999578183378293	vax2	0.999578183378293	0.347136738794925	chr7	8844367	7
LL0000022655	431.99043971761	0.259459525523709	0.275989569503292	0.940106272822802	0.347163051543179	0.999578183378293	prp	0.999578183378293	0.347163051543179	chrUn_KN150214v1	31529	chrUn_KN150214v1
LL0000031455	3809.43464169251	-0.156300995113967	0.166261311390494	-0.940092399168355	0.347170167266905	0.999578183378293	ubap2b	0.999578183378293	0.347170167266905	chr8	45293742	8
LL0000023918	167455.802799783	-0.135218994790375	0.143859496826401	-0.93993791006754	0.347249410177358	0.999578183378293	rpl3	0.999578183378293	0.347249410177358	chr3	29867224	3
LL0000002017	375.223149879686	0.144522835819682	0.153761340029293	0.939916599270975	0.347260342139998	0.999578183378293	brinp3a.2	0.999578183378293	0.347260342139998	chr6	36130293	6
LL0000017700	402.156545699956	-0.237605070931674	0.252808476448644	-0.939861962974731	0.347288370339971	0.999578183378293	LOC110439495	0.999578183378293	0.347288370339971	chr4	41332802	4
LL0000021264	395.148873247605	-0.16023205371794	0.17048572302362	-0.939856140890699	0.347291357130494	0.999578183378293	papss2b	0.999578183378293	0.347291357130494	chr12	17458948	12
LL0000024993	20.8470082271123	0.493912670135254	0.52565316016795	0.939617047060927	0.347414028904202	0.999578183378293	si:ch211-121a2.4	0.999578183378293	0.347414028904202	chr20	7122374	20
LL0000020135	6014.5776134466	0.118827148707111	0.126474973068229	0.939530927142462	0.347458221167464	0.999578183378293	ndufb10	0.999578183378293	0.347458221167464	chr3	18405184	3
LL0000022991	233.893451232764	0.203985837736793	0.217144259427162	0.939402396705851	0.347524182953831	0.999578183378293	qkib	0.999578183378293	0.347524182953831	chr13	3666591	13
LL0000010649	20.4883445478151	0.488820124282884	0.520366839975666	0.939376006944915	0.347537727157777	0.999578183378293	FP016005.2	0.999578183378293	0.347537727157777	NA	NA	NA
LL0000004832	91.1536414902217	0.282817346423014	0.301071464417345	0.939369484817639	0.347541074607106	0.999578183378293	camk1b	0.999578183378293	0.347541074607106	chr11	4026230	11
LL0000027690	16.9872662652912	0.537731336385578	0.572447832309806	0.939354306253291	0.347548865009036	0.999578183378293	si:dkey-47k20.2	0.999578183378293	0.347548865009036	chr18	33557129	18
LL0000012002	1124.27541963587	0.171539875614649	0.182622030342755	0.939316441136336	0.347568299773917	0.999578183378293	hdgfl2	0.999578183378293	0.347568299773917	NA	NA	NA
LL0000038729	785.241332884382	-0.139519932365564	0.148539465705247	-0.939278539229559	0.347587754113916	0.999578183378293	zgc:153395	0.999578183378293	0.347587754113916	chr10	14547895	10
LL0000014284	26.969149999709	-0.430743104686556	0.458590292246778	-0.939276543723178	0.347588778389218	0.999578183378293	LOC100535506	0.999578183378293	0.347588778389218	chrUn_KN149850v1	11573	chrUn_KN149850v1
LL0000000506	298.413667592062	-0.225260255388551	0.239870627248138	-0.939090617191438	0.347684221211949	0.999578183378293	aida	0.999578183378293	0.347684221211949	chr20	51730626	20
LL0000006118	1219.87022631042	0.149767835481509	0.159502731746128	0.938967212924518	0.347747578293462	0.999578183378293	cox7a2l	0.999578183378293	0.347747578293462	NA	NA	NA
LL0000015117	202.171831055742	-0.223414227619659	0.237946560776161	-0.938926063444249	0.347768706512657	0.999578183378293	LOC101885454	0.999578183378293	0.347768706512657	chr12	1056974	12
LL0000021630	986.388594658339	0.137093571462617	0.14603982137205	0.938741024020823	0.347863725176873	0.999578183378293	pfdn6	0.999578183378293	0.347863725176873	chr14	30551320	14
LL0000020763	427.680214543123	-0.169941568486506	0.181042630323388	-0.938682608526776	0.347893725251644	0.999578183378293	NUP85 (1 of many)	0.999578183378293	0.347893725251644	NA	NA	NA
LL0000029187	399.552765304538	0.167166924452349	0.178101847859873	0.938602976112145	0.347934624215554	0.999578183378293	sox19b	0.999578183378293	0.347934624215554	chr7	26494584	7
LL0000038968	100.823636493321	0.872496634578484	0.929679057459125	0.938492297506492	0.347991473485074	0.999578183378293	zgc:172079	0.999578183378293	0.347991473485074	chr7	26446019	7
LL0000013302	756.663906669248	0.132483449398608	0.141184239801589	0.938372792776246	0.348052862860446	0.999578183378293	kif21a	0.999578183378293	0.348052862860446	chr25	35683950	25
LL0000037624	19.9411804654188	0.484427361319662	0.516316442858607	0.938237331039875	0.348122457647417	0.999578183378293	XLOC_042200	0.999578183378293	0.348122457647417	NA	NA	NA
LL0000001711	3120.55424074752	0.111554907179682	0.118899534359369	0.938228293161458	0.348127101260296	0.999578183378293	b2ml	0.999578183378293	0.348127101260296	chr8	50942239	8
LL0000011570	1164.98750943036	-0.124537650800219	0.132749234027246	-0.93814214230915	0.348171367077218	0.999578183378293	gpkow	0.999578183378293	0.348171367077218	chr8	36591771	8
LL0000005941	856.393029170417	-0.15799501516533	0.168424527565413	-0.938076047765475	0.348205330036816	0.999578183378293	cntn2	0.999578183378293	0.348205330036816	chr11	23933016	11
LL0000038601	77.3827554809327	0.3248092392485	0.346307593472901	0.937921216197405	0.348284899134617	0.999578183378293	zgc:113298	0.999578183378293	0.348284899134617	chr22	6323020	22
LL0000009295	424.874552162394	0.219755811029592	0.234303413940563	0.937911263577829	0.348290014255342	0.999578183378293	dut	0.999578183378293	0.348290014255342	chr18	5308128	18
LL0000011735	860.783719826704	0.157794872396747	0.168243775625589	0.937894265686863	0.348298750383815	0.999578183378293	GRIN2B	0.999578183378293	0.348298750383815	NA	NA	NA
LL0000009512	8425.9751109512	-0.131029030017761	0.139722117385518	-0.937783025834267	0.348355925952646	0.999578183378293	eif3s6ip	0.999578183378293	0.348355925952646	chr13	43223488	13
LL0000026769	445.73468297152	0.17520623871234	0.18686879219661	0.937589613829154	0.348455350942105	0.999578183378293	si:dkey-14o18.2	0.999578183378293	0.348455350942105	chr19	9731059	19
LL0000030851	2340.4729044191	0.117982697865762	0.125837983837835	0.937576193351951	0.348462250514837	0.999578183378293	tp53inp1	0.999578183378293	0.348462250514837	chr16	40560671	16
LL0000030147	38.6996129827908	-0.413098468076853	0.440603005128815	-0.937575239542634	0.348462740879002	0.999578183378293	tekt4	0.999578183378293	0.348462740879002	chr1	54613756	1
LL0000028209	94.7621517482979	-0.289782475790691	0.309089830600035	-0.937534810602269	0.348483526258047	0.999578183378293	si:dkeyp-53d3.5	0.999578183378293	0.348483526258047	chr22	1462176	22
LL0000011749	1432.33388736499	0.167853656670394	0.179061693344203	0.937406843057915	0.348549322290782	0.999578183378293	gripap1	0.999578183378293	0.348549322290782	chr8	9699096	8
LL0000012749	4347.48497564024	-0.11426792884916	0.12192057548247	-0.93723252533031	0.348638962520069	0.999578183378293	ing4	0.999578183378293	0.348638962520069	chr19	9512981	19
LL0000004963	79.8427884371228	0.313702229190223	0.334726268997862	0.937190349981845	0.348660652749416	0.999578183378293	cax2	0.999578183378293	0.348660652749416	chr25	18889348	25
LL0000029982	691.644056541703	0.156238178297564	0.166750372201512	0.93695849811211	0.34877990644079	0.999578183378293	tatdn1	0.999578183378293	0.34877990644079	chr19	135285	19
LL0000006043	689.662333823068	-0.150838122261099	0.160993265790844	-0.93692193595887	0.34879871465693	0.999578183378293	commd3	0.999578183378293	0.34879871465693	chr24	17256806	24
LL0000021067	13.4955411882456	-0.659541303361787	0.704031030280638	-0.936807150529833	0.348857766491614	0.999578183378293	ora6	0.999578183378293	0.348857766491614	chr20	54658796	20
LL0000004907	1260.04789804857	-0.148607458366124	0.15866970400291	-0.936583699452784	0.348972740027937	0.999578183378293	carhsp1	0.999578183378293	0.348972740027937	chr3	27798093	3
LL0000030198	681.772509478514	-0.152769784318374	0.163117318238703	-0.936563854579891	0.34898295208522	0.999578183378293	tfap2d	0.999578183378293	0.34898295208522	chr20	47717839	20
LL0000010029	118.545496648965	-0.25288516213065	0.270101136355178	-0.936261007795654	0.349138818845461	0.999578183378293	fam181b	0.999578183378293	0.349138818845461	chr15	11177403	15
LL0000012470	263.662256049466	0.191407469333306	0.204447704400063	0.93621725856486	0.349161339003498	0.999578183378293	idi1	0.999578183378293	0.349161339003498	chr24	3469371	24
LL0000030132	1411.92024443226	-0.12645176507173	0.135076707597927	-0.936147817935642	0.349197085844674	0.999578183378293	tecpr2	0.999578183378293	0.349197085844674	chr17	29283622	17
LL0000027833	412.924072344015	0.154644523989257	0.165275998547407	0.935674419446329	0.349440845163708	0.999578183378293	si:dkey-6e2.2	0.999578183378293	0.349440845163708	chr6	51531790	6
LL0000020385	204.058777701606	0.210979450577167	0.225499934479657	0.935607591478923	0.349475264491755	0.999578183378293	nkx6.1	0.999578183378293	0.349475264491755	chr21	19070920	21
LL0000024450	2338.25679099337	-0.134248591691543	0.143519129041358	-0.935405562925736	0.349579331126116	0.999578183378293	sema6e	0.999578183378293	0.349579331126116	chr16	30002729	16
LL0000039560	463.566373994476	-0.181813968767248	0.194373559034219	-0.935384265589542	0.349590302711986	0.999578183378293	znf131	0.999578183378293	0.349590302711986	chr8	31406439	8
LL0000037216	41.2839574936912	0.370085037554552	0.395652426817576	0.935379167344745	0.349592929168206	0.999578183378293	XLOC_039079	0.999578183378293	0.349592929168206	NA	NA	NA
LL0000025466	16.4222495601683	0.562688308293499	0.601652248875745	0.935238436064929	0.349665434465482	0.999578183378293	si:ch211-1o7.2	0.999578183378293	0.349665434465482	chr7	8670439	7
LL0000030203	1396.23308332644	-0.112131197752959	0.119902274480312	-0.935188245919147	0.349691294930595	0.999578183378293	tfcp2	0.999578183378293	0.349691294930595	chr23	33657004	23
LL0000006094	258.688098885358	0.192026589153638	0.205359624204648	0.935074700771158	0.349749803530394	0.999578183378293	cox11	0.999578183378293	0.349749803530394	chr12	32068292	12
LL0000010160	899.386647131431	0.151778732500231	0.162319060607668	0.935064138074866	0.349755246690609	0.999578183378293	faxca	0.999578183378293	0.349755246690609	chr4	5750913	4
LL0000010274	1013.08586183198	0.145640272156787	0.155790706019549	0.934845703430543	0.349867822308439	0.999578183378293	fgd4a	0.999578183378293	0.349867822308439	chr18	12147970	18
LL0000009490	377.153628940563	0.171726939235208	0.183698706828002	0.934829331139475	0.349876261093873	0.999578183378293	eif2d	0.999578183378293	0.349876261093873	chr8	37447602	8
LL0000000812	16.8787516959323	-0.594675965246298	0.636171926574837	-0.934772410420633	0.349905600798795	0.999578183378293	AL954137.2	0.999578183378293	0.349905600798795	NA	NA	NA
LL0000022675	380.010761190701	-0.154022480680018	0.164776705572486	-0.934734555742546	0.349925113804021	0.999578183378293	prpsap1	0.999578183378293	0.349925113804021	chr3	59070228	3
LL0000029779	478.922325779191	0.183038884652326	0.195826639411921	0.934698594644745	0.349943651362219	0.999578183378293	syt13	0.999578183378293	0.349943651362219	chr7	38716060	7
LL0000017407	17.0689666446015	-0.584183633431902	0.625018046974312	-0.934666824837959	0.349960028873493	0.999578183378293	LOC110438469	0.999578183378293	0.349960028873493	chrUn_KN150014v1	5071	chrUn_KN150014v1
LL0000011559	2296.45004182981	-0.164588795786032	0.176104440097979	-0.934609006419485	0.349989835836206	0.999578183378293	gpd1b	0.999578183378293	0.349989835836206	chr22	6996045	22
LL0000024762	53.8472342669799	-0.350477483260541	0.375047423181839	-0.934488444920243	0.350051993739633	0.999578183378293	si:ch1073-127d16.1	0.999578183378293	0.350051993739633	chr19	6904131	19
LL0000002594	13.7485363609316	-0.561639016501432	0.601111335847283	-0.934334428595971	0.350131410138297	0.999578183378293	BX323067.1	0.999578183378293	0.350131410138297	NA	NA	NA
LL0000005914	606.304105983024	0.141918648670502	0.151943286000207	0.934023821692976	0.350291605080616	0.999578183378293	cnot3b	0.999578183378293	0.350291605080616	chr19	10252112	19
LL0000000956	916.247718443302	-0.160848967519779	0.172238744032809	-0.933872157643804	0.350369842425957	0.999578183378293	ampd2b	0.999578183378293	0.350369842425957	chr8	25246132	8
LL0000011237	53.5283514186927	-0.33914116758668	0.363175397776662	-0.933821976000802	0.350395731544781	0.999578183378293	gdf6a	0.999578183378293	0.350395731544781	chr16	39125607	16
LL0000026648	10.3193812297979	0.656917203096974	0.703512909719403	0.933767090868292	0.350424048621306	0.999578183378293	si:dkey-111f13.5	0.999578183378293	0.350424048621306	chr7	20943637	7
LL0000028195	137.617355908901	-0.384756290347967	0.412108624906606	-0.93362833751699	0.350495642590578	0.999578183378293	si:dkeyp-4f2.1	0.999578183378293	0.350495642590578	NA	NA	NA
LL0000009017	98.5869033852647	-0.230437164249647	0.246845609121465	-0.933527499515927	0.350547678813025	0.999578183378293	dna2	0.999578183378293	0.350547678813025	chr13	22821713	13
LL0000006711	25.7046979557102	-0.474438318059782	0.508228662490206	-0.933513501059033	0.350554902933455	0.999578183378293	CR548622.1	0.999578183378293	0.350554902933455	NA	NA	NA
LL0000031925	244.916095682725	-0.186059016680259	0.199350094003567	-0.933327960592434	0.350650662881993	0.999578183378293	vstm4a	0.999578183378293	0.350650662881993	chr13	30951103	13
LL0000022590	143.016721352861	0.221805073040118	0.237679877153309	0.933209305291961	0.350711911184308	0.999578183378293	prkcdb	0.999578183378293	0.350711911184308	chr11	18347518	11
LL0000005706	973.853520537351	0.145590095298975	0.156023886551429	0.933126962267953	0.350754419554655	0.999578183378293	cipcb	0.999578183378293	0.350754419554655	chr20	54333759	20
LL0000039362	10.574899867526	-0.856363773921332	0.917758876754257	-0.933103231809586	0.350766670659709	0.999578183378293	zmp:0000001103	0.999578183378293	0.350766670659709	NA	NA	NA
LL0000028237	80.5619865400688	-0.2981556664711	0.319559447426985	-0.93302097269155	0.350809139916523	0.999578183378293	si:dkeyp-71f10.5	0.999578183378293	0.350809139916523	NA	NA	NA
LL0000026195	24.8522249093212	-0.527567765836401	0.565534501905995	-0.932865747462557	0.350889289456791	0.999578183378293	si:ch73-109d9.4	0.999578183378293	0.350889289456791	NA	NA	NA
LL0000001128	5437.61803073978	-0.0994624915934695	0.10662193038949	-0.93285209928326	0.35089633716079	0.999578183378293	ap2b1	0.999578183378293	0.35089633716079	chr5	61657732	5
LL0000022862	4820.07233413341	-0.120112749456952	0.128773265987257	-0.932746005439032	0.350951125404308	0.999578183378293	ptp4a1	0.999578183378293	0.350951125404308	chr11	11267833	11
LL0000029094	23.332733173119	-0.516592374969909	0.553861411762278	-0.932710537327765	0.350969442808413	0.999578183378293	snx10a	0.999578183378293	0.350969442808413	chr19	18118358	19
LL0000025416	843.517204445057	-0.161832232669946	0.173544757071813	-0.932510064841542	0.351072987639735	0.999578183378293	si:ch211-196p9.1	0.999578183378293	0.351072987639735	chr7	19680252	7
LL0000012121	592.340633442996	-0.170820694042602	0.183226549627685	-0.932292259990204	0.351185506647782	0.999578183378293	hipk1a	0.999578183378293	0.351185506647782	chr23	36815831	23
LL0000022492	887.633626448375	0.122553439962806	0.131486698574058	0.932059602164091	0.351305724012942	0.999578183378293	ppp5c	0.999578183378293	0.351305724012942	chr15	2727941	15
LL0000015357	33.0409562687584	0.460950066341304	0.49469813084287	0.93178048915595	0.351449979783446	0.999578183378293	LOC101886654	0.999578183378293	0.351449979783446	chrUn_KN150567v1	286	chrUn_KN150567v1
LL0000001861	1623.73904193905	-0.143435639210979	0.153953186190336	-0.931683473141286	0.351500129981793	0.999578183378293	bcor	0.999578183378293	0.351500129981793	chr22	11144152	22
LL0000025065	11.466924204222	-0.712105304764109	0.76439031918162	-0.931599062539818	0.351543767789545	0.999578183378293	si:ch211-134c9.2	0.999578183378293	0.351543767789545	NA	NA	NA
LL0000029986	483.41870635798	0.159807918023053	0.171566341720642	0.931464274521075	0.351613456360905	0.999578183378293	tax1bp1a	0.999578183378293	0.351613456360905	chr19	19549061	19
LL0000038505	244.053766843149	-0.21128788169228	0.226878803748078	-0.93128083453265	0.35170831320065	0.999578183378293	zgc:110224	0.999578183378293	0.35170831320065	chr21	30721732	21
LL0000022352	648.991629239023	-0.14155502294321	0.152012880098763	-0.931204137775969	0.351747977907061	0.999578183378293	ppardb	0.999578183378293	0.351747977907061	chr8	23703379	8
LL0000022085	66.8369456254186	0.330499355602549	0.354930470378878	0.931166476774311	0.351767455811733	0.999578183378293	plch2b	0.999578183378293	0.351767455811733	chr11	25750572	11
LL0000022902	42.5957326906263	0.353986425231455	0.380178890361557	0.931104893527381	0.351799307541278	0.999578183378293	ptprh	0.999578183378293	0.351799307541278	chr24	7713531	24
LL0000026462	22.9558451185011	-0.545722940112171	0.586117282533197	-0.931081468462349	0.35181142379696	0.999578183378293	si:ch73-335l21.2	0.999578183378293	0.35181142379696	chr7	20247559	7
LL0000004980	610.454061593658	-0.218039332305059	0.234187079884778	-0.931047658189922	0.351828912107894	0.999578183378293	cbln20	0.999578183378293	0.351828912107894	chr15	572060	15
LL0000004861	161.344734103238	-0.247561757347644	0.265898651601638	-0.931038032184287	0.351833891245048	0.999578183378293	camta1	0.999578183378293	0.351833891245048	chr11	41134770	11
LL0000014967	81.7456405203844	0.259100612292438	0.278319887777457	0.930945374983815	0.351881821289369	0.999578183378293	LOC101884692	0.999578183378293	0.351881821289369	chr12	49110398	12
LL0000021116	96.036241728427	-0.356843959384347	0.383363883983855	-0.930823101216743	0.35194507782409	0.999578183378293	otogl	0.999578183378293	0.35194507782409	chr18	6154787	18
LL0000011038	1506.30805695878	-0.164784082754683	0.177042972704428	-0.930757545682365	0.351978994980351	0.999578183378293	g3bp2	0.999578183378293	0.351978994980351	chr1	26443750	1
LL0000031852	346.683457602997	0.236994781900854	0.254637751120116	0.930713458072681	0.35200180621457	0.999578183378293	vil1	0.999578183378293	0.35200180621457	chr9	44910767	9
LL0000028421	941.653079652171	-0.146822845088853	0.157775611234998	-0.930580106390264	0.352070808994852	0.999578183378293	sinhcaf	0.999578183378293	0.352070808994852	NA	NA	NA
LL0000031655	10.0901142233178	0.724853044522333	0.778931493238717	0.930573549553722	0.352074202048453	0.999578183378293	upk3b	0.999578183378293	0.352074202048453	chr5	59252700	5
LL0000005570	357.268990248393	-0.155908998689818	0.167562864502393	-0.930450784264262	0.352137734861766	0.999578183378293	chd1l	0.999578183378293	0.352137734861766	chr6	36844204	6
LL0000029231	2317.92721526334	0.141259964658451	0.151827772819097	0.930396079950159	0.352166047473242	0.999578183378293	spag9a	0.999578183378293	0.352166047473242	chr3	18302674	3
LL0000021270	226.886682878689	0.228618564202592	0.245736038761372	0.930342026163273	0.352194024815127	0.999578183378293	paqr5b	0.999578183378293	0.352194024815127	chr7	33457139	7
LL0000019419	197.898209091865	-0.244331275894632	0.262625292074233	-0.930341757889681	0.352194163672588	0.999578183378293	mmrn2a	0.999578183378293	0.352194163672588	chr13	22618977	13
LL0000035654	158.503200963938	0.235496823568515	0.253135752511196	0.930318302461438	0.352206304253245	0.999578183378293	XLOC_027129	0.999578183378293	0.352206304253245	NA	NA	NA
LL0000019268	54.3839058800983	-0.320552497532239	0.34457748784114	-0.930276959010227	0.352227704358508	0.999578183378293	mir429b	0.999578183378293	0.352227704358508	chr6	40653128	6
LL0000014464	10.7134443042755	-0.735975335048429	0.79117750966932	-0.93022782631427	0.352253137385607	0.999578183378293	LOC101882070	0.999578183378293	0.352253137385607	chr19	24310969	19
LL0000030104	323.528643067333	-0.149873395182209	0.161123416193001	-0.930177616161535	0.35227912934791	0.999578183378293	tctn1	0.999578183378293	0.35227912934791	chr10	8416072	10
LL0000033723	172.90038891704	0.216781004078712	0.233053829811759	0.93017567766987	0.352280132858587	0.999578183378293	XLOC_012572	0.999578183378293	0.352280132858587	NA	NA	NA
LL0000001893	25391.5717803612	-0.208858844224857	0.224544835627786	-0.930143165577269	0.352296963859404	0.999578183378293	bhmt	0.999578183378293	0.352296963859404	chr21	40405	21
LL0000022359	6622.98403979662	-0.173280029715954	0.186304835940713	-0.930088737852708	0.352325141378708	0.999578183378293	ppdpfa	0.999578183378293	0.352325141378708	chr8	23213328	8
LL0000011360	1093.84933761342	-0.120953165152949	0.130064453074109	-0.929947901168904	0.352398059891759	0.999578183378293	glcci1a	0.999578183378293	0.352398059891759	NA	NA	NA
LL0000001967	268.289332550668	-0.239453597836286	0.257522754611895	-0.929834717701587	0.352456667811129	0.999578183378293	bnip1b	0.999578183378293	0.352456667811129	chr21	41538271	21
LL0000004935	570.245223297337	0.142349452010115	0.153096791316731	0.929800362148795	0.352474458798071	0.999578183378293	casp8ap2	0.999578183378293	0.352474458798071	chr20	23946991	20
LL0000040464	12.9575863655174	-0.647724911090834	0.696631800520447	-0.929795209760629	0.352477127005881	0.999578183378293	LOC103910749	0.999578183378293	0.352477127005881	chr4	52552115	4
LL0000000243	97.4819318412056	0.304879906493238	0.327911440132149	0.929762945661092	0.352493835533473	0.999578183378293	ACVR1C	0.999578183378293	0.352493835533473	NA	NA	NA
LL0000014413	49.4579795332487	-0.459363366585317	0.494080033429935	-0.929734730214431	0.352508447806274	0.999578183378293	LOC100537733	0.999578183378293	0.352508447806274	chr3	58866035	3
LL0000011662	2357.32360990373	-0.118515982076908	0.127474021902905	-0.929726545908939	0.352512686382739	0.999578183378293	gps1	0.999578183378293	0.352512686382739	chr3	36234058	3
LL0000031370	406.869911993779	0.200618801462491	0.215786643878971	0.929709076781473	0.352521733590914	0.999578183378293	tuft1a	0.999578183378293	0.352521733590914	chr16	22363699	16
LL0000011229	575.761138398832	0.140154713158219	0.150757914759058	0.929667363615465	0.352543337307511	0.999578183378293	gdap2	0.999578183378293	0.352543337307511	chr9	20806331	9
LL0000024659	387.812416183103	0.155925130941349	0.167727851346999	0.929631720010334	0.35256179819425	0.999578183378293	shank3a	0.999578183378293	0.35256179819425	chr18	7663082	18
LL0000022337	1247.59055623102	-0.127923507748771	0.137608218462968	-0.92962113148203	0.352567282426883	0.999578183378293	pou3f3b	0.999578183378293	0.352567282426883	chr6	14949949	6
LL0000007999	205.468056669595	-0.177985646923253	0.191480901941992	-0.929521665702055	0.352618802464911	0.999578183378293	CU468041.2	0.999578183378293	0.352618802464911	NA	NA	NA
LL0000028783	135.735683530414	-0.255929220534895	0.275338307287384	-0.929508222289494	0.352625766080673	0.999578183378293	slc46a1	0.999578183378293	0.352625766080673	chr15	28175657	15
LL0000012135	75.0481021570666	-0.290295076761725	0.312378737146188	-0.92930485414528	0.352731120305833	0.999578183378293	hist1h2ba	0.999578183378293	0.352731120305833	chr25	35048896	25
LL0000009587	498.701698369484	0.178739524359081	0.192370540899355	0.929141871325269	0.352815567415292	0.999578183378293	elovl6	0.999578183378293	0.352815567415292	chr14	36246725	14
LL0000022970	289.931948684003	-0.169981824236495	0.182948211738074	-0.92912536625314	0.352824119984602	0.999578183378293	pycr1a	0.999578183378293	0.352824119984602	chr3	57997956	3
LL0000001279	362.525129506649	-0.166402482488107	0.179135370699286	-0.928920301102599	0.35293039122214	0.999578183378293	arhgap27l	0.999578183378293	0.35293039122214	chr3	22377247	3
LL0000039638	45.8565064397338	-0.378548145458831	0.407565486620657	-0.928803242388298	0.352991063821928	0.999578183378293	znf644b	0.999578183378293	0.352991063821928	chr6	24661241	6
LL0000001051	12.5352148165709	0.601427791725022	0.647548216544619	0.928776848362428	0.353004744997811	0.999578183378293	ankrd52b	0.999578183378293	0.353004744997811	chr11	2517267	11
LL0000039700	24.8778522250635	0.509882858520137	0.549010641556939	0.928730374103788	0.353028835450158	0.999578183378293	znfl1i	0.999578183378293	0.353028835450158	NA	NA	NA
LL0000014191	80.8669926242964	-0.288661919481056	0.310818372735792	-0.928715754285316	0.353036414011766	0.999578183378293	LOC100333826	0.999578183378293	0.353036414011766	chrUn_KN149998v1	54982	chrUn_KN149998v1
LL0000028735	2623.9467015804	-0.104287831674278	0.112308965565422	-0.92857975451237	0.353106917947734	0.999578183378293	slc38a2	0.999578183378293	0.353106917947734	chr4	1600299	4
LL0000020300	607.537567465391	-0.163356392425914	0.175927389299804	-0.928544401619764	0.353125246775306	0.999578183378293	nhsl1a	0.999578183378293	0.353125246775306	chr17	30523506	17
LL0000023935	87428.6537798385	-0.129900752519066	0.139905707102271	-0.928487873794228	0.353154555069159	0.999578183378293	rpl7	0.999578183378293	0.353154555069159	chr2	30177475	2
LL0000020418	1168.00679054307	-0.109674668480693	0.118121828665129	-0.928487729322377	0.353154629976248	0.999578183378293	nme3	0.999578183378293	0.353154629976248	chr3	15990546	3
LL0000001286	1335.83491733267	-0.151054710141477	0.16269131722915	-0.92847432004449	0.353161582585269	0.999578183378293	arhgap33	0.999578183378293	0.353161582585269	chr16	44783674	16
LL0000037746	45.4836491078167	-0.402181986301118	0.43319067109572	-0.928417930339616	0.353190821167541	0.999578183378293	XLOC_042812	0.999578183378293	0.353190821167541	NA	NA	NA
LL0000022253	788.4931025193	-0.188580741637268	0.203123174742055	-0.928405839839527	0.353197090402686	0.999578183378293	poldip3	0.999578183378293	0.353197090402686	chr3	1208954	3
LL0000007676	39.5588633949624	-0.420307851192937	0.452734709575755	-0.928375585752626	0.353212778232945	0.999578183378293	CT737184.2	0.999578183378293	0.353212778232945	NA	NA	NA
LL0000008640	461.316140924948	0.181282012720545	0.195272099866166	0.928355934333632	0.353222968435291	0.999578183378293	CYTL1	0.999578183378293	0.353222968435291	NA	NA	NA
LL0000025891	4931.20186363227	0.176666093924591	0.190307940038447	0.928316989238072	0.353243163882681	0.999578183378293	si:ch211-261d7.6	0.999578183378293	0.353243163882681	chr16	25116918	16
LL0000008486	1571.08942996633	0.192236182301761	0.207097436731944	0.928240278273371	0.353282945410931	0.999578183378293	cxcl12a	0.999578183378293	0.353282945410931	chr13	30804397	13
LL0000012019	1352.5721724104	-0.151159206676157	0.162866206933155	-0.928118911360152	0.353345890847513	0.999578183378293	hebp2	0.999578183378293	0.353345890847513	chr20	30894223	20
LL0000031803	1157.72808643656	-0.13531989341159	0.145837856409296	-0.927879062016747	0.353470306572355	0.999578183378293	vash2	0.999578183378293	0.353470306572355	chr20	37866184	20
LL0000030614	323.964699531599	0.161684714967964	0.174312540732911	0.927556412683489	0.353637716359937	0.999578183378293	tmem41aa	0.999578183378293	0.353637716359937	chr9	12444493	9
LL0000031200	539.770200824671	0.162717832841263	0.175451707341041	0.927422339213683	0.353707296439127	0.999578183378293	trpm7	0.999578183378293	0.353707296439127	chr18	113844	18
LL0000038784	691.158310932632	0.169421841107796	0.182686531949013	0.927390975680028	0.353723574414054	0.999578183378293	zgc:158263	0.999578183378293	0.353723574414054	chr23	26733225	23
LL0000011528	11.9741865710158	-0.621494397520757	0.670201150571279	-0.927325172436656	0.353757728467594	0.999578183378293	gp1bb	0.999578183378293	0.353757728467594	chr8	4576131	8
LL0000018273	172.255220530005	-0.320197905199766	0.345404395908371	-0.927023248669679	0.353914463579752	0.999578183378293	loxa	0.999578183378293	0.353914463579752	chr10	7738539	10
LL0000007579	91.9222976548171	0.331351313958887	0.357518022862465	0.926810098427837	0.354025140869248	0.999578183378293	CT573204.1	0.999578183378293	0.354025140869248	NA	NA	NA
LL0000021175	11.0843033535507	-0.716828675861431	0.773498721679277	-0.926735437009108	0.354063913641013	0.999578183378293	p2ry12	0.999578183378293	0.354063913641013	chr15	1116466	15
LL0000026615	56.2228473958516	0.326397077776188	0.352244212823586	0.926621548044159	0.354123063021401	0.999578183378293	si:dkey-103j14.5	0.999578183378293	0.354123063021401	chr13	23231577	13
LL0000035091	12.6467000532686	0.761151579091755	0.821502979616912	0.926535384505482	0.354167817070498	0.999578183378293	LOC110438328	0.999578183378293	0.354167817070498	chr23	41241227	23
LL0000028488	44.3924365192897	-0.371127133054995	0.40055835193022	-0.926524515758063	0.354173462640882	0.999578183378293	slc12a8	0.999578183378293	0.354173462640882	chr9	38642015	9
LL0000022264	21.6545698530287	0.62958698978694	0.679529258271723	0.926504609070398	0.354183802950051	0.999578183378293	polm	0.999578183378293	0.354183802950051	chr10	45015224	10
LL0000039190	449.167862834751	-0.183593402005867	0.198167604992736	-0.926455169161462	0.35420948479002	0.999578183378293	zgc:64106	0.999578183378293	0.35420948479002	chr21	11984804	21
LL0000039334	146.151920564474	0.329936689428652	0.356129120213285	0.926452431722107	0.354210906802726	0.999578183378293	zmp:0000000760	0.999578183378293	0.354210906802726	chr13	1727521	13
LL0000027491	182.346478715171	-0.31951162312447	0.34488011470383	-0.926442579615978	0.354216024688451	0.999578183378293	si:dkey-27n6.4	0.999578183378293	0.354216024688451	NA	NA	NA
LL0000028948	417.795082073389	0.187795090575546	0.202720612853354	0.926373928789347	0.354251688114884	0.999578183378293	smarcad1b	0.999578183378293	0.354251688114884	chr10	17552726	10
LL0000030263	283.939454788688	-0.16765364309148	0.181009615383098	-0.926214017618062	0.354334769183914	0.999578183378293	thbs3a	0.999578183378293	0.354334769183914	chr16	42900237	16
LL0000024090	779.669404216157	0.140121047316	0.151343492078259	0.925847853725642	0.354525054198762	0.999578183378293	rtraf	0.999578183378293	0.354525054198762	NA	NA	NA
LL0000009109	87.4418722017972	0.270442699567065	0.292107529305003	0.925832689799251	0.354532935853598	0.999578183378293	dnm2b	0.999578183378293	0.354532935853598	chr1	58853359	1
LL0000009640	126.758957956261	0.231268758830116	0.249830378868378	0.925703110557097	0.354600290921501	0.999578183378293	endog	0.999578183378293	0.354600290921501	chr8	12118096	8
LL0000018175	25.4358856575782	-0.429508955013786	0.464033023218622	-0.925599975697053	0.354653906019649	0.999578183378293	LOC569568	0.999578183378293	0.354653906019649	chr10	7831003	10
LL0000023325	12.089661424416	0.637227625195813	0.688656324167644	0.925320225536313	0.354799361108278	0.999578183378293	rbp7b	0.999578183378293	0.354799361108278	chr6	45932275	6
LL0000026247	13.7805091656789	0.654923825173425	0.707789848634825	0.925308305052175	0.354805559957584	0.999578183378293	si:ch73-15b2.5	0.999578183378293	0.354805559957584	chr6	40563854	6
LL0000030317	693.242240132886	0.147505079449065	0.159418705757366	0.925268328759151	0.354826348791605	0.999578183378293	timm13	0.999578183378293	0.354826348791605	chr22	10771113	22
LL0000025476	9.81778150021035	-0.744967701838578	0.80516926361664	-0.925231172501978	0.354845671814552	0.999578183378293	si:ch211-202h22.7	0.999578183378293	0.354845671814552	chr1	54649580	1
LL0000019985	712.278055453515	-0.19390177361502	0.209575248681791	-0.925213138644205	0.35485505051874	0.999578183378293	napepld	0.999578183378293	0.35485505051874	chr4	20480398	4
LL0000019741	2542.77118922515	0.135713362991207	0.146703088426636	0.925088656596861	0.354919793031642	0.999578183378293	mtss1lb	0.999578183378293	0.354919793031642	chr7	48040472	7
LL0000031620	1156.24151315043	0.145542462173451	0.157347066748434	0.924977282265732	0.354977724604179	0.999578183378293	UNC13B	0.999578183378293	0.354977724604179	NA	NA	NA
LL0000004746	1544.06160883792	-0.13500014857213	0.145953279375845	-0.924954541271323	0.3549895541099	0.999578183378293	cacna1ha	0.999578183378293	0.3549895541099	chr3	39853309	3
LL0000008649	507.82235408733	-0.153817727671895	0.166333276650235	-0.924756192925495	0.355092742333007	0.999578183378293	daam2	0.999578183378293	0.355092742333007	chr17	48816672	17
LL0000028884	319.44748906504	0.183600622509522	0.198543973140448	0.924735309792785	0.355103607620576	0.999578183378293	slc9a3r1a	0.999578183378293	0.355103607620576	chr12	33484443	12
LL0000011623	562.827138441424	-0.147161729252077	0.159144215985539	-0.924706740617258	0.355118472220141	0.999578183378293	gpr22b	0.999578183378293	0.355118472220141	chr25	3382306	25
LL0000009316	951.560996312714	0.140139895824883	0.151556256958255	0.924672452576362	0.355136312875355	0.999578183378293	dynlt1	0.999578183378293	0.355136312875355	chr4	387142	4
LL0000025441	146.660149010203	-0.204273696408408	0.220918656149419	-0.924655707982614	0.355145025579974	0.999578183378293	si:ch211-198n5.11	0.999578183378293	0.355145025579974	chr8	16676893	8
LL0000002720	15.6510974214683	-0.553337314776945	0.598438277785728	-0.924635564463457	0.355155507024207	0.999578183378293	BX324188.1	0.999578183378293	0.355155507024207	NA	NA	NA
LL0000006935	116.43211647861	-0.769860047000438	0.832656613818517	-0.924582876331099	0.355182923599819	0.999578183378293	CR788316.4	0.999578183378293	0.355182923599819	NA	NA	NA
LL0000029900	144.302540901975	0.239574815557883	0.259121679575596	0.92456492235722	0.355192266359486	0.999578183378293	tac3b	0.999578183378293	0.355192266359486	chr6	39184106	6
LL0000022870	507.928699240614	-0.176087661432611	0.190506014695603	-0.924315495833402	0.355322077181456	0.999578183378293	ptpn1	0.999578183378293	0.355322077181456	chr8	28398779	8
LL0000013881	24.7067194958859	0.430787286002468	0.466074125907863	0.924289210784529	0.35533575863994	0.999578183378293	LO018608.1	0.999578183378293	0.35533575863994	NA	NA	NA
LL0000006891	616.907786775629	-0.144868258645526	0.156739032110953	-0.924264088494408	0.355348835189152	0.999578183378293	CR769778.1	0.999578183378293	0.355348835189152	NA	NA	NA
LL0000012916	152.609990439848	0.207333151182587	0.224326121178032	0.924248812816771	0.355356786569327	0.999578183378293	itga1	0.999578183378293	0.355356786569327	chr10	8730939	10
LL0000000062	128.740744783983	0.249681036497193	0.270180188500755	0.9241278492057	0.355419755181143	0.999578183378293	abcd3b	0.999578183378293	0.355419755181143	chr2	15109823	2
LL0000028345	74.7822955376338	0.359390048052309	0.388903270218672	0.924111663679845	0.355428181224949	0.999578183378293	si:rp71-36a1.1	0.999578183378293	0.355428181224949	chr22	5908593	22
LL0000036192	13.0660558440893	-0.781632405514911	0.845968633306044	-0.923949629740164	0.355512541629122	0.999578183378293	XLOC_031211	0.999578183378293	0.355512541629122	NA	NA	NA
LL0000024404	140.05355814163	0.227223499477184	0.245933590555891	0.923922181445744	0.355526833399885	0.999578183378293	selenon	0.999578183378293	0.355526833399885	NA	NA	NA
LL0000031408	724.085095549594	0.168778993026494	0.182678729920794	0.923911574706447	0.35553235621122	0.999578183378293	txndc17	0.999578183378293	0.35553235621122	chr15	16328449	15
LL0000030129	57.3101270150686	-0.313067897877925	0.338878470153244	-0.923835313988384	0.355572065913474	0.999578183378293	tec	0.999578183378293	0.355572065913474	chr23	44110720	23
LL0000015721	9.08631691050379	0.836149401595715	0.905274401718647	0.923641936641862	0.355672771932174	0.999578183378293	LOC103909860	0.999578183378293	0.355672771932174	chr25	25775320	25
LL0000031503	362.253895715175	0.212719281674171	0.230308390325057	0.923628016217469	0.355680022030312	0.999578183378293	ube3b	0.999578183378293	0.355680022030312	chr5	19445790	5
LL0000028480	44.2121130107692	-0.449823825157405	0.48702927470975	-0.923607365133199	0.355690777792765	0.999578183378293	slc12a10.3	0.999578183378293	0.355690777792765	chr7	4384858	7
LL0000013322	930.622814333904	0.142119619969696	0.153877659669721	0.923588390119384	0.35570066078357	0.999578183378293	kif5c	0.999578183378293	0.35570066078357	chr9	23182406	9
LL0000040034	295.696184228927	-0.281505773748661	0.304795761085376	-0.923588217717398	0.355700750578619	0.999578183378293	LOC110440168	0.999578183378293	0.355700750578619	chr13	135270	13
LL0000039878	2205.03653219389	0.143885224609948	0.155847226241267	0.923245335064222	0.355879368256668	0.999578183378293	LOC100333482	0.999578183378293	0.355879368256668	chr16	52874945	16
LL0000020592	331.941044848794	-0.179990079454723	0.194957014435705	-0.923229564094917	0.355887585179745	0.999578183378293	nr4a2b	0.999578183378293	0.355887585179745	chr6	12462078	6
LL0000020321	3088.81617423242	0.117834180500365	0.127640281020148	0.923173935050837	0.355916569742009	0.999578183378293	nipbla	0.999578183378293	0.355916569742009	chr5	8006489	5
LL0000030478	357.459282697067	-0.160332465428578	0.173680561309693	-0.92314571198723	0.355931275455919	0.999578183378293	tmem136a	0.999578183378293	0.355931275455919	chr15	22435459	15
LL0000033822	38.1882043078391	0.405547220718482	0.439440099939517	0.922872584396145	0.356073609220683	0.999578183378293	XLOC_013212	0.999578183378293	0.356073609220683	NA	NA	NA
LL0000003610	11.6982879268944	0.720764454169228	0.781028891935672	0.922839681875165	0.356090757986491	0.999578183378293	BX908731.1	0.999578183378293	0.356090757986491	NA	NA	NA
LL0000039663	590.425880719078	-0.135049955095155	0.1463467639625	-0.922807935334739	0.356107304749811	0.999578183378293	ZNF821	0.999578183378293	0.356107304749811	NA	NA	NA
LL0000011068	1366.73554700099	0.120913427269006	0.131052678818388	0.922632244981174	0.356198885908155	0.999578183378293	gabrb2	0.999578183378293	0.356198885908155	chr14	22172099	14
LL0000038996	13.953136167684	0.821102699189939	0.89011899778874	0.922463964065194	0.35628661870945	0.999578183378293	zgc:173544	0.999578183378293	0.35628661870945	chr11	16019106	11
LL0000001363	44.8523450934276	0.3422175005445	0.371008350959675	0.92239837636888	0.356320816366609	0.999578183378293	arl4d	0.999578183378293	0.356320816366609	chr12	27243058	12
LL0000029737	1006.35970557973	-0.12740781909264	0.138147240823149	-0.9222610479477	0.356392426592982	0.999578183378293	sympk	0.999578183378293	0.356392426592982	chr5	61862178	5
LL0000023240	198.912111293278	-0.223929764848589	0.24281937718427	-0.922207146090543	0.356420536321173	0.999578183378293	rassf3	0.999578183378293	0.356420536321173	chr4	4538068	4
LL0000002890	79.6601797909499	-0.288531484547247	0.312926616369535	-0.922042004271445	0.356506666201688	0.999578183378293	BX511061.1	0.999578183378293	0.356506666201688	NA	NA	NA
LL0000019434	1113.80748321492	-0.127408604553656	0.138184307392827	-0.922019344725317	0.356518485333881	0.999578183378293	mob1ba	0.999578183378293	0.356518485333881	chr5	42951873	5
LL0000005621	726.445563089769	0.170250996691657	0.184659867566271	0.921970750523566	0.356543832715402	0.999578183378293	chp1	0.999578183378293	0.356543832715402	chr13	45035789	13
LL0000031542	995.115957481424	-0.135664957092872	0.14715192068974	-0.921938065483443	0.356560882305577	0.999578183378293	uchl1	0.999578183378293	0.356560882305577	chr1	22647755	1
LL0000027678	958.771842004036	-0.155714820482184	0.168899981652635	-0.921935094122342	0.356562432290571	0.999578183378293	si:dkey-44k1.5	0.999578183378293	0.356562432290571	NA	NA	NA
LL0000006465	11.4412546780153	-0.674453321342025	0.731628265435461	-0.921852466895322	0.356605535774488	0.999578183378293	CR388042.1	0.999578183378293	0.356605535774488	NA	NA	NA
LL0000012919	44.3746072918594	0.352095351369315	0.382042573099787	0.921612867677316	0.35673054414442	0.999578183378293	itga11b	0.999578183378293	0.35673054414442	chr25	1343283	25
LL0000013912	19.2776260414524	0.655322380372189	0.711109708298396	0.921548915342894	0.356763915269542	0.999578183378293	LOC100002283	0.999578183378293	0.356763915269542	chr3	7212430	3
LL0000019645	1868.18563335827	-0.123750997732111	0.134315252054751	-0.921347321610703	0.356869122262909	0.999578183378293	msl2b	0.999578183378293	0.356869122262909	chr24	26941196	24
LL0000038974	157.890768345842	-0.219676443131291	0.238433014299927	-0.921334001401994	0.356876074452603	0.999578183378293	zgc:172122	0.999578183378293	0.356876074452603	chr1	34763485	1
LL0000021750	377.098068720892	0.190355199049738	0.206621070553703	0.921276801729971	0.356905929532029	0.999578183378293	pi4kab	0.999578183378293	0.356905929532029	chr8	1741931	8
LL0000039793	183.604619903541	0.213444181954875	0.231710884979192	0.921165969281254	0.3569637824456	0.999578183378293	efna5b	0.999578183378293	0.3569637824456	chr8	1433653	8
LL0000034234	27.4429968944803	-0.451133198251935	0.489841123652033	-0.920978612184479	0.357061593535967	0.999578183378293	XLOC_016089	0.999578183378293	0.357061593535967	NA	NA	NA
LL0000001483	355.670229738321	0.153178162946442	0.166344889881403	0.92084682045629	0.35713040644726	0.999578183378293	asic4b	0.999578183378293	0.35713040644726	chr6	13606416	6
LL0000007192	56.7426713434374	0.339591810140514	0.368846387736706	0.920686284131173	0.35721423916577	0.999578183378293	CR931780.1	0.999578183378293	0.35721423916577	NA	NA	NA
LL0000011855	20634.0855729293	-0.139269891850298	0.151275148093286	-0.920639600130585	0.35723862006548	0.999578183378293	gtpbp4	0.999578183378293	0.35723862006548	chr2	42361372	2
LL0000037503	58.1257931443278	-0.308890683982776	0.335553710117695	-0.920540213590346	0.357290528560297	0.999578183378293	XLOC_041269	0.999578183378293	0.357290528560297	NA	NA	NA
LL0000022157	355.967187122137	-0.177262487507834	0.192573974677909	-0.920490361194009	0.357316567706174	0.999578183378293	plpp7	0.999578183378293	0.357316567706174	chr5	64368769	5
LL0000032972	9.05810311123514	-0.832509072023763	0.904431678942538	-0.920477567744126	0.357323250235751	0.999578183378293	XLOC_006609	0.999578183378293	0.357323250235751	NA	NA	NA
LL0000004099	18.2642153685721	0.745611306441979	0.810135841463606	0.920353437387666	0.35738809256205	0.999578183378293	CABZ01040054.1	0.999578183378293	0.35738809256205	NA	NA	NA
LL0000008979	1325.11965848198	0.123462648983932	0.134148570758752	0.920342634182533	0.357393736213383	0.999578183378293	dlg4b	0.999578183378293	0.357393736213383	chr23	44263985	23
LL0000028018	51.9586217185595	0.316959743738012	0.344418371207609	0.920275369245488	0.357428877033605	0.999578183378293	si:dkey-90l8.3	0.999578183378293	0.357428877033605	chr8	52637501	8
LL0000011853	633.719216491679	-0.40748227237502	0.442909610696945	-0.92001226104311	0.357566351979673	0.999578183378293	gtpbp2b	0.999578183378293	0.357566351979673	NA	NA	NA
LL0000011051	5227.764569477	-0.105856251883424	0.115071375362456	-0.919918194685639	0.357615510053432	0.999578183378293	gabarapl2	0.999578183378293	0.357615510053432	chr25	34835552	25
LL0000020675	661.801741700786	-0.145949650684254	0.158677022388579	-0.919790707484057	0.35768214029296	0.999578183378293	nt5dc1	0.999578183378293	0.35768214029296	chr20	474081	20
LL0000038217	2536.10152464178	-0.118546483041091	0.128936790187357	-0.919415497072887	0.357878286567323	0.999578183378293	xpo1b	0.999578183378293	0.357878286567323	chr17	23964395	17
LL0000025618	10.3274028527842	-0.902884937708856	0.982058292680896	-0.919380187956149	0.357896748365729	0.999578183378293	si:ch211-218m3.16	0.999578183378293	0.357896748365729	NA	NA	NA
LL0000020919	498.790633013481	0.226834113783563	0.246748088399448	0.919294310464335	0.357941652951624	0.999578183378293	oprk1	0.999578183378293	0.357941652951624	chr2	30878072	2
LL0000013864	9.63221531695877	0.71227484397273	0.774833738074468	0.919261525372911	0.35795879692293	0.999578183378293	LO018508.1	0.999578183378293	0.35795879692293	NA	NA	NA
LL0000010897	2501.58836182468	-0.160913689502969	0.17505627310545	-0.919211215047621	0.357985106189689	0.999578183378293	fstl3	0.999578183378293	0.357985106189689	chr22	18884871	22
LL0000028265	1362.5420059258	0.134900517705664	0.14676535453482	0.919157781706984	0.358013049937536	0.999578183378293	si:dkeyp-77h1.4	0.999578183378293	0.358013049937536	chr16	10346249	16
LL0000001618	17558.5584845019	0.110664650241654	0.120404214275273	0.919109442370919	0.358038330883535	0.999578183378293	atp5pb	0.999578183378293	0.358038330883535	NA	NA	NA
LL0000004235	80.3853391180104	-0.297123486678787	0.323347487568061	-0.918898392913121	0.358148720607547	0.999578183378293	CABZ01059120.1	0.999578183378293	0.358148720607547	NA	NA	NA
LL0000011867	229.055174230593	0.244109444489351	0.265674240220358	0.918829933556521	0.358184532971906	0.999578183378293	gucy1a1	0.999578183378293	0.358184532971906	NA	NA	NA
LL0000015251	171.559450252535	-0.209697167163771	0.228224282211107	-0.918820579178342	0.358189426596279	0.999578183378293	LOC101886002	0.999578183378293	0.358189426596279	chrUn_KN149785v1	516	chrUn_KN149785v1
LL0000013149	581.486942206967	-0.134773925965177	0.14670578948114	-0.918668080120333	0.358269210477522	0.999578183378293	kcnj19a	0.999578183378293	0.358269210477522	NA	NA	NA
LL0000038389	34.4207913900445	0.400729175229325	0.436289472407134	0.91849379958308	0.358360403597881	0.999578183378293	zdhhc23b	0.999578183378293	0.358360403597881	chr24	21122840	24
LL0000005104	447.070338622321	-0.153955014313962	0.167651886079909	-0.918301713829701	0.358460930294664	0.999578183378293	ccdc85cb	0.999578183378293	0.358460930294664	chr20	5158413	20
LL0000008909	1031.99609458341	0.122764040395199	0.133690742316951	0.918268821517596	0.358478146027866	0.999578183378293	dhx36	0.999578183378293	0.358478146027866	chr18	31610539	18
LL0000031853	192.035964831051	-0.207065798320986	0.225501618692157	-0.918245285873808	0.35849046482931	0.999578183378293	vill	0.999578183378293	0.35849046482931	chr24	20418350	24
LL0000024823	11335.6015860161	0.10651220146307	0.115997647220005	0.91822725732579	0.358499901339463	0.999578183378293	si:ch1073-325m22.2	0.999578183378293	0.358499901339463	chr2	57268780	2
LL0000003589	131.704988477984	-0.264328165636359	0.287874719006986	-0.918205553263411	0.358511261896117	0.999578183378293	BX901957.1	0.999578183378293	0.358511261896117	NA	NA	NA
LL0000039544	140.740172336077	0.205002740049328	0.223289558596587	0.918102670531508	0.358565116881322	0.999578183378293	znf1168	0.999578183378293	0.358565116881322	chr22	1796046	22
LL0000028121	13.7639204350914	0.845969641904908	0.92144947264984	0.918085762719172	0.358573967929902	0.999578183378293	si:dkeyp-122a9.1	0.999578183378293	0.358573967929902	chr22	14337745	22
LL0000023090	351.634423602569	-0.156188836492827	0.17012543281242	-0.918080465165018	0.35857674116787	0.999578183378293	rab7b	0.999578183378293	0.35857674116787	NA	NA	NA
LL0000031878	359.997727072267	-0.158242134199473	0.172431665155814	-0.917709250539806	0.35877110339366	0.999578183378293	vps13d	0.999578183378293	0.35877110339366	chr23	21695431	23
LL0000022509	260.751141022093	-0.184266314342339	0.200791452780589	-0.917699990664902	0.358775952567273	0.999578183378293	prc1a	0.999578183378293	0.358775952567273	chr25	7435134	25
LL0000023937	2243.1886268025	0.134610485895285	0.146702778531276	0.917572845197255	0.358842539755828	0.999578183378293	rpl7l1	0.999578183378293	0.358842539755828	chr20	36675082	20
LL0000026713	136.743060518958	0.265910435619172	0.289797717829093	0.917572566171801	0.358842685892432	0.999578183378293	si:dkey-122a22.2	0.999578183378293	0.358842685892432	chr16	43765995	16
LL0000029274	2445.13086301301	-0.151279154604616	0.164873727802471	-0.917545546042717	0.358856837573869	0.999578183378293	sphkap	0.999578183378293	0.358856837573869	chr18	46394768	18
LL0000023023	292.475594244173	-0.182561968308088	0.198976314516065	-0.91750602955986	0.358877534800954	0.999578183378293	rab11fip5a	0.999578183378293	0.358877534800954	chr13	15088134	13
LL0000031816	2556.46939358932	-0.104961609086425	0.114410430012476	-0.91741294106647	0.358926293970659	0.999578183378293	vbp1	0.999578183378293	0.358926293970659	chr7	23887727	7
LL0000016864	15.5166480387824	0.639642733929178	0.697299870019449	0.917313714559186	0.35897827277875	0.999578183378293	LOC108190762	0.999578183378293	0.35897827277875	chr7	72368067	7
LL0000029413	127.966210148534	0.233722175004044	0.254813859558106	0.917227090431271	0.359023653825334	0.999578183378293	srxn1	0.999578183378293	0.359023653825334	chr8	28547668	8
LL0000011932	221.841140130867	-0.248468894732528	0.270935736357659	-0.917076861372496	0.359102365064981	0.999578183378293	hapln4	0.999578183378293	0.359102365064981	chr22	17822638	22
LL0000004326	1142.93847796289	0.113910198948677	0.124235351941795	0.916890379173584	0.359200085915847	0.999578183378293	CABZ01067581.1	0.999578183378293	0.359200085915847	NA	NA	NA
LL0000028347	100.122647791717	-0.294581660141553	0.32134598083381	-0.916711823739604	0.359293668624036	0.999578183378293	si:rp71-36a1.3	0.999578183378293	0.359293668624036	chr22	5937537	22
LL0000011651	48.3948327139919	-0.329081226489567	0.358981592901714	-0.916707800613236	0.359295777361713	0.999578183378293	gpr78b	0.999578183378293	0.359295777361713	chr7	59738768	7
LL0000021140	2615.63243691862	-0.133174820599554	0.145282028969847	-0.916664101842864	0.359318682746914	0.999578183378293	otx5	0.999578183378293	0.359318682746914	chr15	47903893	15
LL0000021236	181.17917846731	0.198187742432428	0.216215986262841	0.916619283606081	0.359342175870819	0.999578183378293	palmda	0.999578183378293	0.359342175870819	chr2	20406387	2
LL0000027597	1782.13126707273	0.126644507099205	0.138171260074462	0.916576334550001	0.359364690100657	0.999578183378293	si:dkey-33c14.3	0.999578183378293	0.359364690100657	chr2	342630	2
LL0000018665	24.3440372925123	-0.45425102432071	0.495680587500584	-0.916418830544123	0.359447262512681	0.999578183378293	march4	0.999578183378293	0.359447262512681	chr9	52492638	9
LL0000007896	146.622682560184	0.244822506223561	0.267159651848922	0.916390272742259	0.3594622353867	0.999578183378293	CU302253.1	0.999578183378293	0.3594622353867	NA	NA	NA
LL0000000940	845.627421191876	-0.194841345582253	0.21261952308665	-0.916385018429602	0.35946499026891	0.999578183378293	amdhd2	0.999578183378293	0.35946499026891	chr3	13525271	3
LL0000013439	244.153949152204	-0.262387069382209	0.286337817737259	-0.916354924598093	0.359480768984266	0.999578183378293	kntc1	0.999578183378293	0.359480768984266	chr5	66433305	5
LL0000004894	35.4620816897831	0.47749849500227	0.521206449152977	0.916140803281047	0.359593049049158	0.999578183378293	caprin2	0.999578183378293	0.359593049049158	chr4	16615025	4
LL0000032826	95.9936138741969	0.260207577290416	0.28404859661801	0.916067111010391	0.359631696597282	0.999578183378293	XLOC_005257	0.999578183378293	0.359631696597282	NA	NA	NA
LL0000039082	101.129579447761	0.333237047873926	0.363819016332913	0.915941808739862	0.359697416745238	0.999578183378293	zgc:175280	0.999578183378293	0.359697416745238	chr5	67807210	5
LL0000013103	29.8588934149801	0.431649816999677	0.471269481701013	0.915929916449646	0.359703654558638	0.999578183378293	kcnb1	0.999578183378293	0.359703654558638	chr6	46506594	6
LL0000023327	1009.45388605304	0.129118018608048	0.140986073019648	0.915821086739922	0.359760741708465	0.999578183378293	rbpjb	0.999578183378293	0.359760741708465	chr7	62080511	7
LL0000012181	3932.64219999016	-0.143174440455957	0.156336830830231	-0.915807488840762	0.359767874952036	0.999578183378293	hmgn6	0.999578183378293	0.359767874952036	NA	NA	NA
LL0000011263	1269.83371591486	-0.182298428048703	0.199077395249558	-0.915716361569722	0.359815681174483	0.999578183378293	gfap	0.999578183378293	0.359815681174483	chr3	31792440	3
LL0000029718	150.765066714173	-0.272894536551842	0.298024905360682	-0.915676950627915	0.359836357760565	0.999578183378293	swap70a	0.999578183378293	0.359836357760565	chr7	67182385	7
LL0000030619	802.737993342614	-0.163398480366102	0.178451276918687	-0.915647582844449	0.359851765781704	0.999578183378293	tmem43	0.999578183378293	0.359851765781704	chrUn_KN150205v1	2108	chrUn_KN150205v1
LL0000024617	318.953201236514	0.179725127866804	0.196300540643452	0.915561043681717	0.359897171592044	0.999578183378293	sh2d3ca	0.999578183378293	0.359897171592044	chr10	10178149	10
LL0000004554	16.8660980819526	0.683702347901869	0.746935801888285	0.915342852991437	0.360011668969529	0.999578183378293	CABZ01084501.2	0.999578183378293	0.360011668969529	NA	NA	NA
LL0000027105	10.7786620834121	0.708513139057538	0.774051395430556	0.91533087239438	0.360017956549727	0.999578183378293	si:dkey-211g8.4	0.999578183378293	0.360017956549727	chr19	10578494	19
LL0000022302	361.969247750127	0.153503004954593	0.167716463415439	0.915253051659939	0.360058799607587	0.999578183378293	pomgnt2	0.999578183378293	0.360058799607587	chr16	8139514	16
LL0000020983	24.0492006436735	-0.52797992707263	0.576909144394296	-0.915187308439984	0.360093306228133	0.999578183378293	or115-12	0.999578183378293	0.360093306228133	chr21	40225904	21
LL0000002750	142.196264853051	-0.212975595179726	0.232800984716802	-0.914839752240768	0.360275762427816	0.999578183378293	BX465228.1	0.999578183378293	0.360275762427816	NA	NA	NA
LL0000030653	31.3024037376454	-0.40676631352205	0.444649065295712	-0.914803032930097	0.360295042313312	0.999578183378293	tmem86a	0.999578183378293	0.360295042313312	chr25	24250247	25
LL0000021225	841.849095456807	-0.155462787279452	0.169962546595442	-0.914688502811717	0.360355181795558	0.999578183378293	pak6a	0.999578183378293	0.360355181795558	NA	NA	NA
LL0000020980	13.6445868477981	0.623929164696824	0.682204464725401	0.914577955669002	0.360413235802771	0.999578183378293	or115-1	0.999578183378293	0.360413235802771	chr21	40202616	21
LL0000014845	32.1031371817867	-0.454257027382281	0.496693227919874	-0.914562554606767	0.36042132416086	0.999578183378293	LOC101884096	0.999578183378293	0.36042132416086	chr14	2301296	14
LL0000008555	387.049199571688	-0.160162979595434	0.175132790546673	-0.914523083287197	0.360442054300962	0.999578183378293	cyp26a1	0.999578183378293	0.360442054300962	chr12	8954760	12
LL0000013609	70.9680870837596	0.316776873306348	0.346391257093895	0.914505972131048	0.360451041227316	0.999578183378293	letmd1	0.999578183378293	0.360451041227316	chr23	32086023	23
LL0000024821	1045.05254448263	-0.135341527620373	0.147997591415114	-0.914484663745359	0.360462232771321	0.999578183378293	si:ch1073-322p19.1	0.999578183378293	0.360462232771321	chr3	1096803	3
LL0000017191	11.6306514949369	0.819796855486551	0.896502778878057	0.914438722111379	0.360486362878413	0.999578183378293	LOC110438122	0.999578183378293	0.360486362878413	chr18	36355698	18
LL0000005506	1157.66609342328	-0.139268731080805	0.152309095463606	-0.914382234737144	0.360516033356098	0.999578183378293	cfap36	0.999578183378293	0.360516033356098	chr13	233377	13
LL0000031986	3801.39341239798	-0.1225357704439	0.134011012427034	-0.914370902992904	0.360521985636486	0.999578183378293	wdfy3	0.999578183378293	0.360521985636486	chr5	40048993	5
LL0000003241	37.5818838918223	0.421905662276954	0.461445131192971	0.914313823587659	0.360551968950925	0.999578183378293	BX629344.1	0.999578183378293	0.360551968950925	NA	NA	NA
LL0000033749	37.6070324255915	-0.42262511192989	0.462247845393167	-0.914282491831679	0.360568427914681	0.999578183378293	XLOC_012729	0.999578183378293	0.360568427914681	NA	NA	NA
LL0000000412	145.330704778771	-0.230694768087795	0.252333413227772	-0.914245819199362	0.360587693106556	0.999578183378293	adra1d	0.999578183378293	0.360587693106556	chr1	41957951	1
LL0000009765	867.695881227505	-0.158701263928073	0.173600615928089	-0.914174544137633	0.360625137800644	0.999578183378293	ercc3	0.999578183378293	0.360625137800644	chr6	9595416	6
LL0000009785	170.526107701877	0.219270061754167	0.239864558863394	0.914141141956051	0.360642686635909	0.999578183378293	erich3	0.999578183378293	0.360642686635909	chr8	17933377	8
LL0000020783	388.159077932022	-0.163765396298709	0.179169352779003	-0.914025717895548	0.360703332243937	0.999578183378293	nxph2a	0.999578183378293	0.360703332243937	chr9	10014744	9
LL0000005173	189.973819772246	0.2269449566887	0.248310767190997	0.913955360276975	0.360740302376829	0.999578183378293	ccnf	0.999578183378293	0.360740302376829	chr3	12554800	3
LL0000031965	507.532748791407	-0.180588737245353	0.197649536852776	-0.91368156040694	0.360884195956427	0.999578183378293	wasf1	0.999578183378293	0.360884195956427	chr20	53300263	20
LL0000022776	8052.49720988464	0.108623969770623	0.118888991767336	0.913658768199485	0.360896175862617	0.999578183378293	psmd6	0.999578183378293	0.360896175862617	chr11	19502366	11
LL0000028604	414.514454875672	-0.176572017894729	0.193266192636664	-0.913620822585773	0.360916121166592	0.999578183378293	slc25a26	0.999578183378293	0.360916121166592	chr11	16216934	11
LL0000022197	190.443093201817	-0.197493419119662	0.216244013074217	-0.91328965048332	0.361090224083224	0.999578183378293	pmepa1	0.999578183378293	0.361090224083224	chr6	60050588	6
LL0000004726	85.8644772711165	-0.269920698731177	0.295573650069564	-0.913209613467407	0.361132308832654	0.999578183378293	CABZ01118004.1	0.999578183378293	0.361132308832654	NA	NA	NA
LL0000017693	207.20380325054	-0.264864799415143	0.290079291578855	-0.91307724165185	0.361201918811758	0.999578183378293	LOC110439484	0.999578183378293	0.361201918811758	NA	NA	NA
LL0000029895	1959.3474262358	-0.182945635444722	0.200375381030122	-0.913014535539273	0.361234896828566	0.999578183378293	tab1	0.999578183378293	0.361234896828566	chr6	181132	6
LL0000009183	2914.83683775353	0.150727313208662	0.165089406644258	0.913004148918262	0.361240359479301	0.999578183378293	dpysl3	0.999578183378293	0.361240359479301	chr21	42970982	21
LL0000026112	11.0353658611588	0.771947755449548	0.845507027923652	0.91299980952879	0.361242641716076	0.999578183378293	si:ch211-66k16.2	0.999578183378293	0.361242641716076	chr2	45454998	2
LL0000020917	356.01778943984	0.17327984940795	0.189796982406397	0.912974733375477	0.361255830319712	0.999578183378293	oprd1a	0.999578183378293	0.361255830319712	chr19	14920967	19
LL0000010718	251.513289593209	-0.176135289464634	0.192926282785146	-0.912966791884903	0.361260007146548	0.999578183378293	FP102052.2	0.999578183378293	0.361260007146548	NA	NA	NA
LL0000008668	13.4640002640218	0.705544172649302	0.772958538250626	0.912783982238041	0.361356164249346	0.999578183378293	dao.1	0.999578183378293	0.361356164249346	chr5	20187876	5
LL0000023221	673.57329873545	-0.144629229593196	0.158457096455614	-0.912734316280427	0.361382291105482	0.999578183378293	rasgef1bb	0.999578183378293	0.361382291105482	chr10	9159381	10
LL0000027433	17.0928181698298	-0.527064367752265	0.577546253337942	-0.912592480179872	0.361456910733108	0.999578183378293	si:dkey-265e15.5	0.999578183378293	0.361456910733108	NA	NA	NA
LL0000010413	83.8672138211924	0.263185065687771	0.288414625656153	0.912523299014452	0.361493310280706	0.999578183378293	flvcr2b	0.999578183378293	0.361493310280706	chr20	46311062	20
LL0000019567	71.3267316905569	-0.276297663903402	0.302815787621483	-0.912428199578456	0.36154335043103	0.999578183378293	MRPL49	0.999578183378293	0.36154335043103	NA	NA	NA
LL0000006185	586.400907523795	0.139912382257207	0.153345153448193	0.912401723243738	0.361557282724558	0.999578183378293	CR293507.1	0.999578183378293	0.361557282724558	NA	NA	NA
LL0000011029	741.959539900272	-0.124019463980685	0.135929081355396	-0.912383595504681	0.361566822040462	0.999578183378293	fzd8a	0.999578183378293	0.361566822040462	chr24	4447633	24
LL0000029548	379.352711534133	-0.155898632544667	0.170875420322411	-0.91235259144068	0.361583137599113	0.999578183378293	stk17al	0.999578183378293	0.361583137599113	NA	NA	NA
LL0000028761	13257.156221453	0.151643946948106	0.166234656450256	0.91222823318725	0.361648584444323	0.999578183378293	slc3a2b	0.999578183378293	0.361648584444323	chr21	26721338	21
LL0000038561	43.8521985211353	-0.337658660761248	0.370178404281908	-0.912151159698947	0.361689150148561	0.999578183378293	zgc:112964	0.999578183378293	0.361689150148561	chr12	43669292	12
LL0000021657	174.882885360161	-0.258749956276073	0.283803846010261	-0.911721105663653	0.361915550693948	0.999578183378293	pgghg	0.999578183378293	0.361915550693948	chr25	4635354	25
LL0000029791	2452.99212290808	0.122447852269563	0.134305307073256	0.911712686102378	0.361919984030711	0.999578183378293	syt5a	0.999578183378293	0.361919984030711	chr3	32142395	3
LL0000007550	69.0758279231632	-0.315174526432437	0.345731997129969	-0.911615150026032	0.361971344326624	0.999578183378293	CT030044.1	0.999578183378293	0.361971344326624	NA	NA	NA
LL0000010773	23.6074830903817	-0.609142705799416	0.668298601942302	-0.911482837206365	0.362041024570204	0.999578183378293	FP236457.1	0.999578183378293	0.362041024570204	NA	NA	NA
LL0000020848	11.6520337562321	-0.671657888842506	0.736949682857774	-0.911402643173579	0.362083261452227	0.999578183378293	olfcg4	0.999578183378293	0.362083261452227	chr18	32979165	18
LL0000014312	10.1537368341672	0.643240518351674	0.705772052233798	0.911399815727742	0.362084750677926	0.999578183378293	LOC100536112	0.999578183378293	0.362084750677926	chrUn_KN150334v1	1678	chrUn_KN150334v1
LL0000009004	50.2946449244835	0.355710820837909	0.390357009891148	0.911244865148188	0.36216636956281	0.999578183378293	dmbx1b	0.999578183378293	0.36216636956281	chr6	3563889	6
LL0000027820	42.6505880684084	0.417387351423413	0.458104606383034	0.911117997085637	0.362233204804787	0.999578183378293	si:dkey-66i24.9	0.999578183378293	0.362233204804787	chr3	31093450	3
LL0000039577	1875.67046276641	0.118083564592644	0.129606660201694	0.911091794271079	0.36224700964696	0.999578183378293	znf292a	0.999578183378293	0.36224700964696	chr17	49415015	17
LL0000004154	133.606462895997	0.224738565878877	0.246677503481234	0.91106226837574	0.362262565635122	0.999578183378293	CABZ01048053.1	0.999578183378293	0.362262565635122	NA	NA	NA
LL0000001860	172.750071246468	-0.200334538193926	0.219905704963142	-0.911002005279959	0.362294317097272	0.999578183378293	bco2l	0.999578183378293	0.362294317097272	chr5	26121339	5
LL0000039611	529.880849777231	0.135377636768524	0.148607123054868	0.910976768714784	0.36230761427428	0.999578183378293	znf511	0.999578183378293	0.36230761427428	chr13	24665333	13
LL0000027116	670.541369726603	-0.145785786028666	0.160052775588086	-0.910860717616429	0.362368765674874	0.999578183378293	si:dkey-217d24.6	0.999578183378293	0.362368765674874	chr6	8453120	6
LL0000024542	1358.63956475846	-0.187945020652614	0.206345316393749	-0.910827655007091	0.362386188708425	0.999578183378293	setdb2	0.999578183378293	0.362386188708425	chrUn_KN150699v1	8471	chrUn_KN150699v1
LL0000011114	400.466981347995	-0.194607725346437	0.213765246587368	-0.910380562103666	0.362621845184638	0.999578183378293	galnt16	0.999578183378293	0.362621845184638	chr17	50127660	17
LL0000012001	410.65320509401	0.157216183661396	0.172716618014799	0.910255107287505	0.362687987917782	0.999578183378293	hddc3	0.999578183378293	0.362687987917782	chr7	50395855	7
LL0000030655	155.626015104116	0.273039470581485	0.299960596468657	0.910251125634146	0.362690087262861	0.999578183378293	TMEM87B	0.999578183378293	0.362690087262861	NA	NA	NA
LL0000008611	87.8017533317293	0.300240531073322	0.329917401362587	0.9100475750394	0.362797420388723	0.999578183378293	cyp46a1.3	0.999578183378293	0.362797420388723	chr20	5272298	20
LL0000028704	209.056174655434	0.197979903205377	0.217557241486613	0.91001293201063	0.362815689790597	0.999578183378293	slc35b3	0.999578183378293	0.362815689790597	chr24	8393289	24
LL0000019480	107.712622938251	0.258670073467983	0.284323968896079	0.909772308230993	0.362942601417141	0.999578183378293	mphosph6	0.999578183378293	0.362942601417141	chr25	35952046	25
LL0000031583	83.8009319869621	0.279214553863113	0.306967481623854	0.90959000733912	0.363038770441789	0.999578183378293	ugt2a7	0.999578183378293	0.363038770441789	NA	NA	NA
LL0000024771	10.0507034010162	0.772659619040468	0.849551059456374	0.909491678504751	0.36309064838374	0.999578183378293	si:ch1073-155h21.1	0.999578183378293	0.36309064838374	chr20	98304	20
LL0000014719	9.15283353884174	0.925746902191092	1.01808263348525	0.909304286059709	0.363189528815123	0.999578183378293	LOC101883382	0.999578183378293	0.363189528815123	chr4	18329658	4
LL0000009803	51.0501023314657	0.337718754841245	0.371419019285944	0.90926618537336	0.363209635274466	0.999578183378293	esm1	0.999578183378293	0.363209635274466	chr21	9987312	21
LL0000010325	803.824032814134	-0.137582042265652	0.151327323509611	-0.909168543226856	0.363261166078665	0.999578183378293	fggy	0.999578183378293	0.363261166078665	chr2	110578	2
LL0000029464	390.178295274583	0.148647372171423	0.163506467774928	0.909122276288423	0.36328558512933	0.999578183378293	st3gal3b	0.999578183378293	0.36328558512933	chr2	17266694	2
LL0000031724	392.231595447269	0.162520709354738	0.178771197171372	0.909098959598862	0.363297891745082	0.999578183378293	usp40	0.999578183378293	0.363297891745082	chr6	8652289	6
LL0000012733	641.035576816214	0.150047201753202	0.165060000731445	0.909046413960285	0.363325626440474	0.999578183378293	impdh1a	0.999578183378293	0.363325626440474	chr18	8804898	18
LL0000036076	181.189453647574	-0.214428162540916	0.235893633786474	-0.909003600898413	0.363348225056242	0.999578183378293	LOC101883391	0.999578183378293	0.363348225056242	chr4	67159669	4
LL0000005563	107.39842719033	0.249909066706093	0.274952915774505	0.908915862929236	0.363394539760616	0.999578183378293	chchd3b	0.999578183378293	0.363394539760616	chr25	3357938	25
LL0000039399	219.065928596318	-0.16370681420694	0.18012378941955	-0.908857262744063	0.363425475406632	0.999578183378293	znf1014	0.999578183378293	0.363425475406632	chr2	184990	2
LL0000029098	853.380204373863	0.117819548795037	0.129647884099701	0.908765689569081	0.363473821135343	0.999578183378293	snx13	0.999578183378293	0.363473821135343	chr19	2064161	19
LL0000015851	26.8767078866129	0.415029050827716	0.456698375823943	0.908759638303838	0.363477016020808	0.999578183378293	LOC103910381	0.999578183378293	0.363477016020808	chr4	5274232	4
LL0000020840	6334.3698706805	-0.093126586810653	0.102502846804614	-0.908526833290462	0.363599943383379	0.999578183378293	ola1	0.999578183378293	0.363599943383379	chr6	10741265	6
LL0000015233	119.033198863824	0.221779420369882	0.244117627691684	0.908494083229355	0.363617238390409	0.999578183378293	LOC101885938	0.999578183378293	0.363617238390409	chr19	13965397	19
LL0000026864	124.726847764865	0.238105504721541	0.262102398277228	0.908444586110558	0.363643378341655	0.999578183378293	si:dkey-172h23.2	0.999578183378293	0.363643378341655	chr7	15214920	7
LL0000037184	9.09666746145778	0.73708884801465	0.811516971777101	0.908285191375031	0.363727564372298	0.999578183378293	XLOC_038946	0.999578183378293	0.363727564372298	NA	NA	NA
LL0000039381	28.9753655658468	0.429990546877727	0.473425123778125	0.908254600951947	0.363743722424827	0.999578183378293	zmynd10	0.999578183378293	0.363743722424827	chr1	22691295	1
LL0000015739	13.7779413079225	-0.643618500689238	0.70865394901713	-0.908226789086418	0.363758413215529	0.999578183378293	LOC103909937	0.999578183378293	0.363758413215529	chrUn_KN149857v1	6827	chrUn_KN149857v1
LL0000035292	424.560664062444	0.187213486856218	0.206152795542541	0.908129750865231	0.363809673675593	0.999578183378293	XLOC_024248	0.999578183378293	0.363809673675593	NA	NA	NA
LL0000025059	3316.03671383878	0.134960262697156	0.148630067750867	0.908027996888054	0.36386343008679	0.999578183378293	si:ch211-133n4.4	0.999578183378293	0.36386343008679	chr19	3237789	19
LL0000011597	368.360819546633	0.16755517691081	0.18454612902289	0.907931137856742	0.363914605122836	0.999578183378293	gpr153	0.999578183378293	0.363914605122836	chr8	46656020	8
LL0000013476	817.67683635522	0.144760373845578	0.159465215648923	0.90778652420526	0.363991019474881	0.999578183378293	krtcap2	0.999578183378293	0.363991019474881	chr16	23383363	16
LL0000028720	35.1180725778107	0.435855418267478	0.480257468902388	0.90754531993768	0.364118494962443	0.999578183378293	slc35f3a	0.999578183378293	0.364118494962443	chr12	30723177	12
LL0000020182	1443.39333113448	-0.107677158673291	0.118646900888548	-0.907542951959935	0.364119746567517	0.999578183378293	neil1	0.999578183378293	0.364119746567517	chr25	26827139	25
LL0000010309	85.1551498923867	0.265007162090291	0.292005547087804	0.907541533827801	0.364120496128794	0.999578183378293	fgf8b	0.999578183378293	0.364120496128794	chr1	31638273	1
LL0000007293	1565.73589065566	-0.121844753111592	0.13425807144222	-0.907541362710771	0.364120586573675	0.999578183378293	crebl2	0.999578183378293	0.364120586573675	chr4	121675	4
LL0000008995	18.2404938047356	0.533850942340717	0.588244089214917	0.907533032849009	0.364124989386546	0.999578183378293	dlx2b	0.999578183378293	0.364124989386546	chr1	30977935	1
LL0000024402	73.6189137112986	-0.3245570042856	0.357689407216843	-0.907371025636336	0.364210626170625	0.999578183378293	selenol	0.999578183378293	0.364210626170625	NA	NA	NA
LL0000009957	112.851458385557	-0.254566437313078	0.280569557929325	-0.907320235280846	0.36423747647306	0.999578183378293	fam102ba	0.999578183378293	0.36423747647306	chr2	45665492	2
LL0000031728	1771.30894508066	-0.140535253684323	0.154927989177116	-0.907100482170855	0.36435366313104	0.999578183378293	usp44	0.999578183378293	0.36435366313104	chr4	26021745	4
LL0000013571	1241.84275126757	0.159945530009238	0.176344681900287	0.907005123634397	0.364404087779351	0.999578183378293	lctlb	0.999578183378293	0.364404087779351	chr18	19467304	18
LL0000029371	354.279162797133	0.163330256010571	0.180077196838543	0.907001324309886	0.364406096914819	0.999578183378293	srgap2	0.999578183378293	0.364406096914819	chr11	21406683	11
LL0000001237	47.2576124754805	0.329400834003454	0.363179279755786	0.906992365382063	0.364410834547451	0.999578183378293	arf3b	0.999578183378293	0.364410834547451	chr6	7440897	6
LL0000021759	1763.37827755723	-0.12895612718676	0.142204601379341	-0.906835123026439	0.3644939932332	0.999578183378293	picalmb	0.999578183378293	0.3644939932332	chr15	19727986	15
LL0000039353	10.2715848516301	-0.927387757835227	1.02275080558255	-0.906758276574516	0.364534638314197	0.999578183378293	zmp:0000001020	0.999578183378293	0.364534638314197	chr4	74376480	4
LL0000030310	153.533217730647	-0.250143045955113	0.275906119714247	-0.906623768309973	0.364605788290088	0.999578183378293	tie1	0.999578183378293	0.364605788290088	chr6	33981495	6
LL0000021991	35.8343064347835	-0.42553010635466	0.469370881751326	-0.906596729577501	0.364620091842827	0.999578183378293	pipox	0.999578183378293	0.364620091842827	chr15	24150089	15
LL0000009629	797.612081907768	0.126107242589202	0.139104583061801	0.906564254127956	0.364637271895088	0.999578183378293	emx2	0.999578183378293	0.364637271895088	chr13	19322360	13
LL0000030057	202.336012576227	-0.207579662795483	0.22901903538457	-0.906386067197051	0.364731544742663	0.999578183378293	tbx5b	0.999578183378293	0.364731544742663	chr5	23150620	5
LL0000008704	519.464649436464	-0.13723513388804	0.151417794639878	-0.906334253608903	0.3647589604665	0.999578183378293	dcaf5	0.999578183378293	0.3647589604665	chr13	36409312	13
LL0000005261	1608.31004763517	-0.15216280477169	0.16789391717664	-0.906303261788818	0.364775359544332	0.999578183378293	cd99	0.999578183378293	0.364775359544332	chr1	33355376	1
LL0000019246	18.7148991814595	0.507899661265603	0.560529045399414	0.90610765924483	0.364878871719714	0.999578183378293	mir30a	0.999578183378293	0.364878871719714	chr19	4737575	19
LL0000009126	853.312885628998	0.12385703673612	0.136704549998527	0.906019856233425	0.364925342729805	0.999578183378293	dock1	0.999578183378293	0.364925342729805	chr12	44362680	12
LL0000030683	239.126997387487	0.208780736042722	0.23049776539916	0.905782039496871	0.365051229234651	0.999578183378293	tmprss4a	0.999578183378293	0.365051229234651	chr15	12435974	15
LL0000031562	443.912419793213	-0.159371737977803	0.175960185144491	-0.905726132573307	0.365080827082293	0.999578183378293	ufsp2	0.999578183378293	0.365080827082293	chr1	17699470	1
LL0000004659	81.3696662606967	0.287034610024526	0.316987505496395	0.905507646350403	0.365196510885084	0.999578183378293	CABZ01100278.1	0.999578183378293	0.365196510885084	NA	NA	NA
LL0000012307	99.6341956238019	-0.254237211315452	0.280772163603284	-0.905492937949061	0.365204299492733	0.999578183378293	hps6	0.999578183378293	0.365204299492733	chr13	28781432	13
LL0000029148	61.4265572703374	0.309678697332806	0.34200514564405	0.90547964344113	0.365211339484132	0.999578183378293	sod3b	0.999578183378293	0.365211339484132	chr1	39990416	1
LL0000020143	11536.5666169748	0.111944244929052	0.123629784511414	0.905479576555579	0.36521137490301	0.999578183378293	ndufb8	0.999578183378293	0.36521137490301	chr12	48469754	12
LL0000039822	383.041325530365	-0.166868840230933	0.184291992657739	-0.905458982913249	0.365222280255714	0.999578183378293	gzf1	0.999578183378293	0.365222280255714	chr20	45620065	20
LL0000011587	262.401116934168	-0.207192200543771	0.228829234409799	-0.905444625893913	0.365229883128221	0.999578183378293	gpr137	0.999578183378293	0.365229883128221	chr14	26435792	14
LL0000015300	9.14877295982894	-0.863004967253082	0.953226084596916	-0.90535181652946	0.3652790334416	0.999578183378293	LOC101886347	0.999578183378293	0.3652790334416	chr1	18942402	1
LL0000020160	869.996987118334	0.125091980869604	0.138181669489475	0.905271888317519	0.365321365418406	0.999578183378293	necab1	0.999578183378293	0.365321365418406	chr19	31437688	19
LL0000031742	6051.03667556958	0.106356787305602	0.117498130089674	0.905178552411269	0.36537080232185	0.999578183378293	usp9	0.999578183378293	0.36537080232185	chr9	33261199	9
LL0000023365	152.064492675764	-0.204540856119135	0.22597352351253	-0.905154077078384	0.365383766777189	0.999578183378293	rdh10b	0.999578183378293	0.365383766777189	chr2	30182668	2
LL0000004960	1044.19059065818	0.166912876018832	0.184404186905641	0.905146888580363	0.365387574541419	0.999578183378293	cavin4a	0.999578183378293	0.365387574541419	chr2	42191591	2
LL0000026429	313.021884605465	-0.182709125301114	0.20185776310427	-0.905137966909575	0.365392300405778	0.999578183378293	si:ch73-299h12.6	0.999578183378293	0.365392300405778	chr21	2289253	21
LL0000029524	638.347099149481	0.133200482769567	0.147176299073008	0.905040306139858	0.365444034416608	0.999578183378293	stat5b	0.999578183378293	0.365444034416608	chr12	13564356	12
LL0000031154	93.1538282337649	-0.287525047804773	0.317695265636715	-0.905034096836552	0.365447323836354	0.999578183378293	trmt13	0.999578183378293	0.365447323836354	chr22	16311744	22
LL0000015133	124.985366264792	-0.237499555285584	0.262458830360497	-0.904902132495864	0.365517237195065	0.999578183378293	LOC101885536	0.999578183378293	0.365517237195065	chrUn_KN150514v1	11188	chrUn_KN150514v1
LL0000009665	845.064583741282	-0.117553350760915	0.129924700193057	-0.904780619745445	0.365581620791587	0.999578183378293	ensab	0.999578183378293	0.365581620791587	chr16	29555800	16
LL0000022078	51.5786641160517	-0.347427406575311	0.384021868241932	-0.90470734952113	0.3656204464807	0.999578183378293	plcd4a	0.999578183378293	0.3656204464807	chr22	12730913	22
LL0000024301	1231.9951567088	0.163705956240629	0.180966765036854	0.904618901748558	0.365667318139332	0.999578183378293	scn4ba	0.999578183378293	0.365667318139332	chr15	12466851	15
LL0000002036	2906.67012441506	0.150679201508987	0.166567111472311	0.904615564123742	0.365669086940303	0.999578183378293	bsna	0.999578183378293	0.365669086940303	chr8	53780793	8
LL0000024374	1412.23614432532	-0.113573637153634	0.125573668878086	-0.904438312333597	0.365763030617228	0.999578183378293	sec22bb	0.999578183378293	0.365763030617228	chr8	19504010	8
LL0000008635	425.787490112842	0.17873598032402	0.197649574691591	0.904307437053262	0.365832404350321	0.999578183378293	cyth3a	0.999578183378293	0.365832404350321	chr12	17504534	12
LL0000031851	113.409443614512	-0.2475563431532	0.273754700394294	-0.904299881597064	0.36583640956055	0.999578183378293	vhll	0.999578183378293	0.36583640956055	chr4	12966656	4
LL0000017834	17.0048743255561	-0.575758577613257	0.636854187794784	-0.904066564446909	0.365960106394444	0.999578183378293	LOC110439797	0.999578183378293	0.365960106394444	chr5	657512	5
LL0000009385	1405.24326313626	0.428680798037843	0.474230344058963	0.90395058732164	0.366021603239298	0.999578183378293	ednraa	0.999578183378293	0.366021603239298	chr1	36651104	1
LL0000031311	48.2255321676933	-0.358058080928578	0.39610607059973	-0.903944946833192	0.366024594271455	0.999578183378293	ttc6	0.999578183378293	0.366024594271455	chr17	10258736	17
LL0000031066	121.416525101861	0.243816933328034	0.269803763689603	0.903682476455498	0.366163793647149	0.999578183378293	tril	0.999578183378293	0.366163793647149	chr19	19489328	19
LL0000019788	234.210258377038	-0.205003836404349	0.226867419396259	-0.903628370040558	0.366192492720642	0.999578183378293	mxra8a	0.999578183378293	0.366192492720642	chr11	24429922	11
LL0000010290	62.0189521451965	-0.34990039611732	0.387217156269656	-0.903628339942797	0.366192508685458	0.999578183378293	fgf18a	0.999578183378293	0.366192508685458	chr14	2486084	14
LL0000003322	26.0318874531389	0.52363947571262	0.57949704226589	0.903610264627302	0.366202096490169	0.999578183378293	BX649411.1	0.999578183378293	0.366202096490169	NA	NA	NA
LL0000024001	206.93223389248	-0.20865044192039	0.230912121183425	-0.903592417977264	0.366211563156046	0.999578183378293	rps6kb1a	0.999578183378293	0.366211563156046	chr10	28170646	10
LL0000013650	43.7956970153924	-0.369506181544573	0.408940843541934	-0.903568785998952	0.366224098855163	0.999578183378293	lhx1b	0.999578183378293	0.366224098855163	chr5	56268843	5
LL0000005841	126.506708529313	-0.245346950316119	0.271554519501385	-0.90349057996388	0.366265585539761	0.999578183378293	cltcl1	0.999578183378293	0.366265585539761	chr8	2013908	8
LL0000010265	7011.49666825912	-1.50399302073258	1.66499331592342	-0.903302737824177	0.366365243887437	0.999578183378293	fetub	0.999578183378293	0.366365243887437	chr22	37888140	22
LL0000038162	15.5932695232243	0.596876250311039	0.660795225515396	0.903269617067069	0.366382817629802	0.999578183378293	XLOC_044140	0.999578183378293	0.366382817629802	NA	NA	NA
LL0000020212	400.220450731742	-0.165255274980399	0.182961527315509	-0.903224177263366	0.366406928664891	0.999578183378293	neu1	0.999578183378293	0.366406928664891	chr19	26810207	19
LL0000020741	17.2878751125991	0.617899783403942	0.684178243124458	0.903126911171803	0.366458542824724	0.999578183378293	nuggc.2	0.999578183378293	0.366458542824724	NA	NA	NA
LL0000025859	229.697651033893	-0.179623225800277	0.198929442434081	-0.902949425698001	0.366552737009611	0.999578183378293	si:ch211-255f4.5	0.999578183378293	0.366552737009611	NA	NA	NA
LL0000010488	15373.4343484827	0.292455421014448	0.323913329227966	0.902881711325382	0.36658867801451	0.999578183378293	FO704772.2	0.999578183378293	0.36658867801451	NA	NA	NA
LL0000011873	305.355092397925	0.162718998217587	0.180241629561007	0.902782551477715	0.366641313414104	0.999578183378293	gucy2f	0.999578183378293	0.366641313414104	chr15	29359739	15
LL0000022681	107.270366468496	0.235520319681522	0.260899486571999	0.902724350960066	0.366672209237188	0.999578183378293	prr14	0.999578183378293	0.366672209237188	chr3	32842721	3
LL0000022538	1102.02841876891	-0.143820935396935	0.159332271367725	-0.902647870154373	0.366712811643905	0.999578183378293	preb	0.999578183378293	0.366712811643905	chr16	2565496	16
LL0000009870	70.2649811759772	0.311787333800138	0.345422095165635	0.90262707036917	0.366723854393925	0.999578183378293	exoc3l2b	0.999578183378293	0.366723854393925	chr15	20139278	15
LL0000040173	185.13745749136	-0.202593111038186	0.224462076794696	-0.902571667923611	0.366753268947552	0.999578183378293	si:ch211-269c21.2	0.999578183378293	0.366753268947552	chr25	20388570	25
LL0000019905	182.904325911423	-0.190009343920769	0.21058007053871	-0.902313991227581	0.366890095324352	0.999578183378293	myofl	0.999578183378293	0.366890095324352	chr13	29238728	13
LL0000024132	452.027070207144	0.165305986597921	0.183220797181234	0.902222832457212	0.366938508268516	0.999578183378293	rxrga	0.999578183378293	0.366938508268516	chr2	20725683	2
LL0000019531	1347.78315130519	0.138961777850871	0.15402349469486	0.902211562763017	0.366944493696852	0.999578183378293	mrpl12	0.999578183378293	0.366944493696852	chr3	50054368	3
LL0000005068	1454.14388890084	-0.118347591933482	0.131176905799489	-0.902198380211704	0.366951495136746	0.999578183378293	ccdc28a	0.999578183378293	0.366951495136746	chr17	33409031	17
LL0000028939	642.571077059535	-0.201042384760248	0.22285218719917	-0.90213332562256	0.366986047770746	0.999578183378293	smad9	0.999578183378293	0.366986047770746	chr10	34961603	10
LL0000005523	2057.16493754831	0.134712203954207	0.149326916103205	0.902129418256407	0.366988123166105	0.999578183378293	cfd	0.999578183378293	0.366988123166105	chr13	13681678	13
LL0000039591	269.847922223385	-0.234315769123674	0.25975593148347	-0.902061284165846	0.3670243137264	0.999578183378293	znf367	0.999578183378293	0.3670243137264	chr8	1210467	8
LL0000039604	876.817699083536	-0.12196600744488	0.135212779560787	-0.902030176741159	0.367040837694253	0.999578183378293	znf423	0.999578183378293	0.367040837694253	NA	NA	NA
LL0000027581	42.4529854903972	-0.385120764343714	0.427017789928242	-0.901884589886597	0.367118178208367	0.999578183378293	si:dkey-31n13.4	0.999578183378293	0.367118178208367	NA	NA	NA
LL0000011676	41.7768063096605	0.427179163484754	0.473660444256134	0.901867928101157	0.367127030143147	0.999578183378293	gpx7	0.999578183378293	0.367127030143147	chr23	42219242	23
LL0000012534	2599.37139757271	0.120184092624007	0.133281804276966	0.901729184084707	0.36720074607565	0.999578183378293	igf2bp2b	0.999578183378293	0.36720074607565	chr1	30439427	1
LL0000006723	415.805136084474	-0.177341770935572	0.196670544712049	-0.901720037411923	0.367205606108483	0.999578183378293	CR556696.1	0.999578183378293	0.367205606108483	NA	NA	NA
LL0000039143	26.2610680822345	0.44224499256942	0.490486695891214	0.901645235791485	0.3672453530306	0.999578183378293	zgc:195050	0.999578183378293	0.3672453530306	chr17	443261	17
LL0000017206	9.46455634473789	0.711507276655569	0.789565284889199	0.901137993618116	0.36751495421518	0.999578183378293	LOC110438149	0.999578183378293	0.36751495421518	chr19	21999867	19
LL0000028804	389.198185505471	0.150968559829129	0.167534651400876	0.901118416797804	0.367525361841687	0.999578183378293	slc4a4b	0.999578183378293	0.367525361841687	chr21	5993079	21
LL0000026848	301.961377125665	-0.183287538228373	0.203409985250216	-0.90107443842007	0.367548742739575	0.999578183378293	si:dkey-16l2.16	0.999578183378293	0.367548742739575	chr3	32661852	3
LL0000020357	1313.84775443089	-0.12704248711586	0.140990013009466	-0.901074369766389	0.367548779239707	0.999578183378293	nkap	0.999578183378293	0.367548779239707	chr14	33418499	14
LL0000038317	755.552155563619	0.143841324087617	0.159638317532573	0.901045101895836	0.36756433988003	0.999578183378293	zbtb34	0.999578183378293	0.36756433988003	chr8	33132501	8
LL0000023322	8063.36770711224	0.137772784956874	0.152922503006983	0.900932055438452	0.367624446338589	0.999578183378293	rbp4l	0.999578183378293	0.367624446338589	chr21	20339688	21
LL0000031451	1106.44882707238	0.132747856590357	0.147415754693572	0.900499793026163	0.367854335410718	0.999578183378293	ubap1	0.999578183378293	0.367854335410718	chr21	11865956	21
LL0000027168	79.6219221980461	0.280804994673477	0.311855986207025	0.900431632205593	0.367890593384331	0.999578183378293	si:dkey-222b8.4	0.999578183378293	0.367890593384331	chr19	23876011	19
LL0000033322	50.7202251996462	0.328709530563049	0.365073397535759	0.900392997084517	0.367911146226046	0.999578183378293	XLOC_009548	0.999578183378293	0.367911146226046	NA	NA	NA
LL0000010206	125.247402025335	0.23052215190984	0.256028890395633	0.900375545719165	0.367920430115847	0.999578183378293	fbxo30a	0.999578183378293	0.367920430115847	chr17	7620239	17
LL0000024067	4635.36742133597	-0.153949778323389	0.170987888812361	-0.90035486953307	0.36793142975537	0.999578183378293	rsrp1	0.999578183378293	0.36793142975537	chr13	45468406	13
LL0000006221	229.257544547316	0.212721033949641	0.236307556338079	0.900187185065324	0.368020644714706	0.999578183378293	CR318673.1	0.999578183378293	0.368020644714706	NA	NA	NA
LL0000038876	334.237575006426	-0.162661798559544	0.180724362596839	-0.900054625852579	0.368091181140848	0.999578183378293	zgc:163080	0.999578183378293	0.368091181140848	chr13	852288	13
LL0000011071	5011.43516339701	0.108482072353788	0.120548700637881	0.899902460829172	0.368172160441148	0.999578183378293	gabrb4	0.999578183378293	0.368172160441148	chr21	37787615	21
LL0000018787	980.520689863333	-0.152036313551876	0.168956768718898	-0.899853345353845	0.368198301120374	0.999578183378293	mcrip1	0.999578183378293	0.368198301120374	NA	NA	NA
LL0000003670	8.781596866197	-0.857273827490624	0.952759979287814	-0.899779426221737	0.368237645202369	0.999578183378293	BX927130.1	0.999578183378293	0.368237645202369	NA	NA	NA
LL0000014381	16.9238954387683	-0.58864176316325	0.65434170133443	-0.899593839064215	0.36833643706627	0.999578183378293	LOC100537297	0.999578183378293	0.36833643706627	chr23	18924799	23
LL0000006627	62.4858999780723	-0.339713784140682	0.377656428790067	-0.899531315352037	0.368369723439862	0.999578183378293	CR450686.3	0.999578183378293	0.368369723439862	NA	NA	NA
LL0000014305	14.6682859787183	-0.703302027907653	0.781886016906563	-0.899494315923671	0.368389422077099	0.999578183378293	LOC100535907	0.999578183378293	0.368389422077099	chr14	2298762	14
LL0000032175	291.457099138898	0.198204822634794	0.220357993049455	0.899467361686813	0.368403773028711	0.999578183378293	wwc3	0.999578183378293	0.368403773028711	chr6	30490942	6
LL0000011923	127.524149925877	-0.988690437260336	1.09921752828744	-0.899449300813729	0.368413389177905	0.999578183378293	hal	0.999578183378293	0.368413389177905	chr25	7954139	25
LL0000003411	175.598066332922	0.221882201005924	0.246714348768946	0.899348587194341	0.368467014986443	0.999578183378293	BX663503.2	0.999578183378293	0.368467014986443	NA	NA	NA
LL0000024350	17342.9391943457	0.142757617159951	0.158745266678151	0.899287393868481	0.368499600256656	0.999578183378293	sdhb	0.999578183378293	0.368499600256656	chr22	11382	22
LL0000016654	15.6993547058834	-0.55618843136256	0.618527807672764	-0.899213300458134	0.36853905718491	0.999578183378293	LOC108183501	0.999578183378293	0.36853905718491	chr4	71489584	4
LL0000031957	710.102803802526	-0.13264337250544	0.147518001186092	-0.899167365602469	0.368563520171686	0.999578183378293	wacb	0.999578183378293	0.368563520171686	chr2	4375264	2
LL0000039573	263.647312395212	0.157584599111764	0.175301482001906	0.898934779741628	0.368687401203236	0.999578183378293	znf277	0.999578183378293	0.368687401203236	chr25	21716262	25
LL0000029949	136.665417596856	0.217880304228068	0.242383779259272	0.898906291889305	0.368702576324753	0.999578183378293	tank	0.999578183378293	0.368702576324753	chr9	51521244	9
LL0000010077	958.370324291425	-0.199082208631068	0.221490600349347	-0.89882915264605	0.368743669382623	0.999578183378293	fam32a	0.999578183378293	0.368743669382623	chr22	15720611	22
LL0000005627	1203.47217163677	0.150260386438507	0.167181912449392	0.898783751406078	0.368767856533703	0.999578183378293	chrac1	0.999578183378293	0.368767856533703	chr19	41515775	19
LL0000011367	416.687843851173	-0.152551427958104	0.169741403282832	-0.898728448143642	0.36879732024221	0.999578183378293	glg1b	0.999578183378293	0.36879732024221	chr18	5917537	18
LL0000032092	15.1576206040722	0.585298249951073	0.65126436698413	0.89871069203658	0.368806780406324	0.999578183378293	wnt3a	0.999578183378293	0.368806780406324	chr2	3103906	2
LL0000028684	989.61840028651	-0.173414435375931	0.192961649970706	-0.898698966360712	0.36881302773786	0.999578183378293	slc30a6	0.999578183378293	0.36881302773786	chr13	269706	13
LL0000001028	203.513050724703	0.193103531143207	0.214890882046734	0.898612027201838	0.368859350170364	0.999578183378293	ankrd24	0.999578183378293	0.368859350170364	chr22	21359163	22
LL0000010574	107.463471275713	0.24174635003027	0.269026239028109	0.898597664315603	0.36886700327077	0.999578183378293	foxa3	0.999578183378293	0.36886700327077	chr18	46350573	18
LL0000003007	10.1755208428909	-0.755796241488233	0.841227693380108	-0.898444318269403	0.368948718122466	0.999578183378293	BX537166.2	0.999578183378293	0.368948718122466	NA	NA	NA
LL0000023113	302.993905805119	0.173805992442312	0.193477903507002	0.898324766249197	0.369012432665815	0.999578183378293	rac1b	0.999578183378293	0.369012432665815	chr3	56574716	3
LL0000021135	783.815633054987	-0.144859451711	0.161277946418744	-0.898197521283445	0.369080254636835	0.999578183378293	otulina	0.999578183378293	0.369080254636835	chr24	10303122	24
LL0000004886	207.561358816475	0.190575201173134	0.212203377466335	0.8980780770248	0.369143925859806	0.999578183378293	capn5b	0.999578183378293	0.369143925859806	chr21	22145602	21
LL0000019964	93.7476095188794	-0.306546417073211	0.341372645942037	-0.897981782422195	0.369195261848461	0.999578183378293	nagpa	0.999578183378293	0.369195261848461	chr16	40508881	16
LL0000010515	156.132161426874	-0.194304945850541	0.216380871592322	-0.897976537485377	0.369198058124531	0.999578183378293	FO834799.1	0.999578183378293	0.369198058124531	NA	NA	NA
LL0000027802	77.6185678127804	-0.267591729486171	0.297995972666426	-0.89797095944552	0.369201032005001	0.999578183378293	si:dkey-62k3.5	0.999578183378293	0.369201032005001	chr7	26533997	7
LL0000021647	1507.65520882288	0.124079096766865	0.138193720635332	0.897863493336916	0.369258329476974	0.999578183378293	pgam1b	0.999578183378293	0.369258329476974	chr1	54707661	1
LL0000026124	25.4850492104651	-0.408738709678352	0.455305997818643	-0.89772309531745	0.369333193514295	0.999578183378293	si:ch211-69b7.6	0.999578183378293	0.369333193514295	chr11	11891578	11
LL0000009554	765.933769625463	0.129847951276237	0.144661048184811	0.897601344007616	0.369398122259256	0.999578183378293	elf1	0.999578183378293	0.369398122259256	NA	NA	NA
LL0000022189	63.5739362872488	0.355176024787612	0.395741040969223	0.897496059336525	0.36945427523332	0.999578183378293	plxnd1	0.999578183378293	0.36945427523332	chr8	54284859	8
LL0000022957	461.360193360672	0.158021927479613	0.176070048280689	0.897494656375032	0.369455023530593	0.999578183378293	pwp2h	0.999578183378293	0.369455023530593	chr1	28899448	1
LL0000024462	900.150759241937	0.155854424641468	0.17370596195326	0.897231291827534	0.369595510912706	0.999578183378293	sephs2	0.999578183378293	0.369595510912706	NA	NA	NA
LL0000011777	66.788290970486	-0.258997254579808	0.288737376518309	-0.896999403758817	0.369719235183383	0.999578183378293	grp	0.999578183378293	0.369719235183383	chr21	10765885	21
LL0000038234	66.3408936026676	0.374937092285703	0.418027906307903	0.896918810031643	0.36976224212981	0.999578183378293	xxylt1	0.999578183378293	0.36976224212981	chr11	34398817	11
LL0000005605	24.4519769780415	0.449330441367415	0.500974768120659	0.896912319662363	0.369765705697946	0.999578183378293	chmp2ba	0.999578183378293	0.369765705697946	chr9	19039607	9
LL0000021208	814.629874213341	-0.141485030009524	0.157752974942588	-0.896877095731569	0.369784503205661	0.999578183378293	padi2	0.999578183378293	0.369784503205661	chr6	47843764	6
LL0000029162	1474.05854157566	-0.110024794268037	0.122712488264119	-0.89660633424062	0.369929016877983	0.999578183378293	sort1b	0.999578183378293	0.369929016877983	chr8	25041712	8
LL0000014076	91.8033946518891	0.384827097415031	0.429337344499083	0.896328032829328	0.370077591402473	0.999578183378293	LOC100330348	0.999578183378293	0.370077591402473	chr24	41407021	24
LL0000020273	606.380747433293	-0.149445170115124	0.166749778339498	-0.896224100585358	0.370133086375465	0.999578183378293	nfrkb	0.999578183378293	0.370133086375465	chr21	25246982	21
LL0000014211	202.718806159177	0.182973857049895	0.204162046794502	0.896218763098834	0.370135936483993	0.999578183378293	LOC100334368	0.999578183378293	0.370135936483993	chr22	2015703	22
LL0000000913	409.648605133821	0.155901390402757	0.173965823217269	0.896161024732136	0.370166768461157	0.999578183378293	alox12	0.999578183378293	0.370166768461157	chr7	26029732	7
LL0000023714	67.935972224135	-0.305050688797402	0.34041677822337	-0.896109440872619	0.370194315313956	0.999578183378293	ripply1	0.999578183378293	0.370194315313956	chr21	37967456	21
LL0000019601	1025.90237896207	0.134187864925592	0.149747520904344	0.896094066300496	0.37020252590125	0.999578183378293	mrps6	0.999578183378293	0.37020252590125	chr13	4995516	13
LL0000011354	1772.05214798188	-0.119729165471275	0.133622888253713	-0.896022882277044	0.370240542263636	0.999578183378293	gkap1	0.999578183378293	0.370240542263636	chr8	49706386	8
LL0000020074	1706.00071534818	-0.131634054056859	0.146936160180869	-0.895858813071105	0.370328173890681	0.999578183378293	ncoa6	0.999578183378293	0.370328173890681	chr23	2703138	23
LL0000030024	209.174786296664	0.185935819790317	0.20756928370641	0.895777142312194	0.370371800172051	0.999578183378293	tbce	0.999578183378293	0.370371800172051	chr11	44606544	11
LL0000011783	53.0468924862026	0.412079593135523	0.460054392057411	0.895719289392414	0.370402705547705	0.999578183378293	grtp1b	0.999578183378293	0.370402705547705	chr9	34389975	9
LL0000034329	234.294108788679	0.176704178069493	0.197315182225549	0.895542735619319	0.370497031530516	0.999578183378293	XLOC_016546	0.999578183378293	0.370497031530516	NA	NA	NA
LL0000008007	33.5736820764297	0.392156178390991	0.437914692889619	0.895508154346943	0.370515508739223	0.999578183378293	CU468896.1	0.999578183378293	0.370515508739223	NA	NA	NA
LL0000005041	331.8532588541	-0.142063929219633	0.15865260036397	-0.895440282061056	0.370551775418741	0.999578183378293	ccdc149b	0.999578183378293	0.370551775418741	chr1	40034029	1
LL0000038407	1415.65388821797	-0.131870257594359	0.147269784873936	-0.895433219429505	0.370555549371325	0.999578183378293	zfand2a	0.999578183378293	0.370555549371325	chr3	43373829	3
LL0000026501	448.38436311433	-0.212033130038868	0.236807753432804	-0.895380860487888	0.370583528378661	0.999578183378293	si:ch73-362m14.2	0.999578183378293	0.370583528378661	chr21	43536082	21
LL0000025385	11.6737447265663	0.752811240348146	0.840811738959475	0.895338641774635	0.370606089715234	0.999578183378293	si:ch211-194p6.10	0.999578183378293	0.370606089715234	chr7	33151683	7
LL0000026357	24.8117655579022	-0.463307521616257	0.517484153434021	-0.895307650566209	0.370622651707446	0.999578183378293	si:ch73-242m19.1	0.999578183378293	0.370622651707446	chr17	6822168	17
LL0000028202	25.0735105682232	-0.539900453012442	0.603134683716028	-0.895157363005576	0.37070297330586	0.999578183378293	si:dkeyp-51b7.3	0.999578183378293	0.37070297330586	chr8	12451138	8
LL0000020276	1611.45336314074	-0.141239318810721	0.157784907398752	-0.895138331917788	0.370713145293723	0.999578183378293	NFX1	0.999578183378293	0.370713145293723	NA	NA	NA
LL0000005115	85.4368523435348	0.27192350577219	0.303841097511747	0.89495301326601	0.370812205920509	0.999578183378293	ccdc9b	0.999578183378293	0.370812205920509	NA	NA	NA
LL0000021515	171.136313757	0.206564543182804	0.230894811487037	0.894626180001457	0.370986952111133	0.999578183378293	pde9a	0.999578183378293	0.370986952111133	chr9	19421634	9
LL0000011002	136.845419143497	0.239463514945208	0.267692513799785	0.894546924552062	0.371029334896318	0.999578183378293	fut8b	0.999578183378293	0.371029334896318	chr20	50531797	20
LL0000026291	64.117755166153	-0.311236787440997	0.347948892403981	-0.89448995020694	0.371059804455051	0.999578183378293	si:ch73-196i15.3	0.999578183378293	0.371059804455051	chr8	20880862	8
LL0000032695	31.2108847048921	-0.461095649857994	0.515492653226944	-0.894475696155069	0.371067427684522	0.999578183378293	XLOC_004189	0.999578183378293	0.371067427684522	NA	NA	NA
LL0000038988	574.005428008603	-0.159182415537975	0.177961823146672	-0.894475077425906	0.371067758590134	0.999578183378293	zgc:172302	0.999578183378293	0.371067758590134	chr11	5584655	11
LL0000039743	699.233053808891	-0.124858176086549	0.139633086670215	-0.894187610286373	0.371221520124908	0.999578183378293	zw10	0.999578183378293	0.371221520124908	chr21	23036293	21
LL0000031663	143.022106633292	0.20299910221014	0.227039776195245	0.894112501395215	0.371261701172391	0.999578183378293	uqcrb	0.999578183378293	0.371261701172391	chr19	44049499	19
LL0000001093	32.9266063851293	0.408468952322492	0.456852814307436	0.894093107299139	0.371272076881678	0.999578183378293	antxr1d	0.999578183378293	0.371272076881678	chr13	31296907	13
LL0000040111	2075.54620734557	0.105359492755842	0.117850982050722	0.894006065307936	0.371318645969782	0.999578183378293	pou2f2a	0.999578183378293	0.371318645969782	chr16	10865559	16
LL0000030051	245.680239521029	-0.175883656001871	0.196774270765514	-0.893834622370233	0.371410381736432	0.999578183378293	tbx2a	0.999578183378293	0.371410381736432	chr5	56506701	5
LL0000011888	1119.13393586198	-0.156500204015005	0.175099728800899	-0.893777535160876	0.37144093110698	0.999578183378293	gys1	0.999578183378293	0.37144093110698	chr3	16722226	3
LL0000004251	341.680089978338	0.186063843076598	0.2081929235951	0.893708776761603	0.371477728210495	0.999578183378293	CABZ01060373.1	0.999578183378293	0.371477728210495	NA	NA	NA
LL0000012706	341.894968267789	-0.161689606025152	0.180930471516443	-0.893656025267464	0.371505960508087	0.999578183378293	im:7138535	0.999578183378293	0.371505960508087	chr5	61789886	5
LL0000025256	18.445317760082	0.542837427784787	0.607455105460457	0.893625591266223	0.371522249216714	0.999578183378293	si:ch211-163l21.7	0.999578183378293	0.371522249216714	chr8	23781027	8
LL0000019894	428.405687994313	-0.144491731682964	0.161731463493345	-0.893405207385076	0.371640215010892	0.999578183378293	myo7aa	0.999578183378293	0.371640215010892	chr18	3367552	18
LL0000021122	1672.15463836065	0.152950738492586	0.171212144622222	0.893340474357531	0.371674869340633	0.999578183378293	otos	0.999578183378293	0.371674869340633	chr24	26302780	24
LL0000018644	975.886422074091	-0.136823632395561	0.153180096517547	-0.893220695809442	0.371738997152395	0.999578183378293	MAPK8IP1 (1 of many)	0.999578183378293	0.371738997152395	NA	NA	NA
LL0000020674	1421.4795715889	-0.128306537417998	0.143650741152743	-0.893183957064101	0.371758667953895	0.999578183378293	nt5c3a	0.999578183378293	0.371758667953895	chr16	7216808	16
LL0000030160	735.446764651756	0.195014148314374	0.218363083805372	0.893072880799718	0.37181814476414	0.999578183378293	tent5bb	0.999578183378293	0.37181814476414	NA	NA	NA
LL0000015509	23.666617100005	0.434338573085784	0.486349951797689	0.893057707686294	0.371826269805717	0.999578183378293	LOC103908832	0.999578183378293	0.371826269805717	chr1	28580997	1
LL0000025960	1036.7923760384	0.130669988501094	0.146321392573154	0.893034068383165	0.371838928621622	0.999578183378293	si:ch211-276c2.4	0.999578183378293	0.371838928621622	chr15	41693632	15
LL0000018603	370.245492379195	0.171934005554422	0.192532717948198	0.893011885910644	0.371850807549685	0.999578183378293	map3k20	0.999578183378293	0.371850807549685	chr24	20213337	24
LL0000031719	4277.56461543008	0.117124592315567	0.131163694671235	0.892965028235459	0.371875901060389	0.999578183378293	usp36	0.999578183378293	0.371875901060389	chr3	57583652	3
LL0000018928	222.718896740457	0.189341134959444	0.212045187602396	0.892928234308605	0.371895605906572	0.999578183378293	mfge8b	0.999578183378293	0.371895605906572	chr25	19149260	25
LL0000038034	44.0960470752263	-0.356778776220254	0.399573106179248	-0.892899874147694	0.371910794523617	0.999578183378293	XLOC_043716	0.999578183378293	0.371910794523617	NA	NA	NA
LL0000000514	3029.64248616725	0.129834929113476	0.145420463512748	0.892824338316698	0.371951250500944	0.999578183378293	aimp1	0.999578183378293	0.371951250500944	chr1	50293978	1
LL0000023311	731.449555366643	0.12295352368922	0.13777037940873	0.89245253019481	0.372150425708801	0.999578183378293	rbms2a	0.999578183378293	0.372150425708801	chr11	1871419	11
LL0000026033	24.0114058196462	0.481743830166757	0.5397996909808	0.892449251483347	0.37215218238737	0.999578183378293	si:ch211-28p3.3	0.999578183378293	0.37215218238737	chr12	30550554	12
LL0000005118	727.447228621411	-0.114770621996269	0.128605478799335	-0.892424048086996	0.372165686115725	0.999578183378293	cckb	0.999578183378293	0.372165686115725	chrUn_KN150698v1	1652	chrUn_KN150698v1
LL0000031705	238.741082961908	-0.210821096280076	0.236284820994554	-0.892232922084043	0.372268099406433	0.999578183378293	usp20	0.999578183378293	0.372268099406433	chr5	33298663	5
LL0000028670	85.3258522292195	-0.4035933086759	0.452350596479804	-0.892213499477322	0.372278507827547	0.999578183378293	slc2a2	0.999578183378293	0.372278507827547	chr2	25816895	2
LL0000005685	477.817454697253	-0.14124728202672	0.158371817988049	-0.89187131789684	0.372461909806505	0.999578183378293	churc1	0.999578183378293	0.372461909806505	chr20	25929439	20
LL0000036634	11.4906452491247	-0.674632766790442	0.756470900245186	-0.891815886865948	0.37249162491747	0.999578183378293	XLOC_034272	0.999578183378293	0.37249162491747	NA	NA	NA
LL0000019485	471.830638168155	0.137560933735608	0.154289351611433	0.891577625408949	0.372619367315914	0.999578183378293	mplkip	0.999578183378293	0.372619367315914	chr2	21605546	2
LL0000001857	30.140928434387	-0.518783263021155	0.581942315676527	-0.891468533987003	0.372677865061153	0.999578183378293	bco1l	0.999578183378293	0.372677865061153	chr7	65240215	7
LL0000031676	2434.16901826692	-0.100643252576177	0.112915463175584	-0.891315057705391	0.372760172790351	0.999578183378293	uri1	0.999578183378293	0.372760172790351	chr18	14693722	18
LL0000024579	877.171170044759	-0.129839527141056	0.145688513077197	-0.89121320822498	0.372814799820126	0.999578183378293	sfxn4	0.999578183378293	0.372814799820126	chr13	9831014	13
LL0000024130	8596.72735103987	-0.137250902528535	0.154025056898512	-0.891094639354492	0.372878400551291	0.999578183378293	rxrba	0.999578183378293	0.372878400551291	chr19	7244837	19
LL0000018556	251.240298092186	-0.16396498272051	0.184018027874383	-0.891026735882842	0.372914827222612	0.999578183378293	maml1	0.999578183378293	0.372914827222612	chr14	16382506	14
LL0000019663	136.764935751578	-0.296185454072677	0.332442907749706	-0.890936299641779	0.372963344972039	0.999578183378293	msx1a	0.999578183378293	0.372963344972039	chr14	10905	14
LL0000039703	394.206783778261	-0.23078387500601	0.25904516648524	-0.890902069848733	0.372981709786145	0.999578183378293	znfl2a	0.999578183378293	0.372981709786145	chr2	118225	2
LL0000023165	308.182387568451	-0.177174539682437	0.198947598503994	-0.890558825613974	0.373165896598952	0.999578183378293	RAMP3	0.999578183378293	0.373165896598952	NA	NA	NA
LL0000033448	888.36171237667	0.174789280447424	0.196337536862536	0.890248921528442	0.373332241269703	0.999578183378293	XLOC_010379	0.999578183378293	0.373332241269703	NA	NA	NA
LL0000001584	14142.0062438928	0.126995990521879	0.142682499396842	0.890060035804849	0.373433650421777	0.999578183378293	atp1b1a	0.999578183378293	0.373433650421777	chr6	29217444	6
LL0000023138	1881.34335928593	-0.134615074341005	0.15125620221268	-0.889980525570278	0.373476343053552	0.999578183378293	rad54l2	0.999578183378293	0.373476343053552	chr22	10606874	22
LL0000021498	429.406870654893	0.155041037445239	0.174211521829696	0.889958573445001	0.373488130672115	0.999578183378293	pde4bb	0.999578183378293	0.373488130672115	chr2	14444609	2
LL0000001425	36.0489863458731	-0.39238563096058	0.44090926721001	-0.889946436017372	0.373494648197671	0.999578183378293	arsib	0.999578183378293	0.373494648197671	NA	NA	NA
LL0000000806	100.336347320858	-0.261271709204238	0.293583149361492	-0.889941094277627	0.37349751661404	0.999578183378293	AL953907.2	0.999578183378293	0.37349751661404	NA	NA	NA
LL0000031492	1541.63230718139	0.140775361623489	0.158189509553511	0.88991591174931	0.373511039354008	0.999578183378293	ube2q1	0.999578183378293	0.373511039354008	chr18	50600988	18
LL0000037990	50.4084650073052	-0.410812026169145	0.461730814062868	-0.889721919475814	0.373615221224509	0.999578183378293	XLOC_043569	0.999578183378293	0.373615221224509	NA	NA	NA
LL0000022387	1113.86068756093	0.124227195247617	0.139667768130514	0.889447844054698	0.373762441706979	0.999578183378293	ppip5k1a	0.999578183378293	0.373762441706979	chr7	52761827	7
LL0000014380	41.8713570819591	-0.317971736202137	0.357602414560202	-0.889176703667381	0.373908120945395	0.999578183378293	LOC100537272	0.999578183378293	0.373908120945395	chr21	140493	21
LL0000037672	260.556617463774	0.772891701374997	0.869495335177299	0.888896892376537	0.374058495745838	0.999578183378293	XLOC_042487	0.999578183378293	0.374058495745838	NA	NA	NA
LL0000001889	1551.21657634193	-0.126415800082198	0.142216875513453	-0.888894511469134	0.374059775441826	0.999578183378293	bhlhe22	0.999578183378293	0.374059775441826	chr24	24461557	24
LL0000010212	63.1358783195054	-0.403260821501514	0.453667607186944	-0.888890489673735	0.374061937092494	0.999578183378293	fbxo36a	0.999578183378293	0.374061937092494	chr18	41226443	18
LL0000029633	757.426641133434	0.178499350594725	0.200825726946329	0.888827110494813	0.374096003407401	0.999578183378293	stxbp5b	0.999578183378293	0.374096003407401	chr17	7232209	17
LL0000008840	3323.12854416019	0.156594516859706	0.176212169468688	0.888670273635847	0.374180311484869	0.999578183378293	derl1	0.999578183378293	0.374180311484869	chr16	25642935	16
LL0000026088	189.209013534146	-0.191170619748302	0.215121142248909	-0.888664952918042	0.374183171857205	0.999578183378293	si:ch211-59o9.10	0.999578183378293	0.374183171857205	chr25	19560646	25
LL0000012405	116.95371664928	0.301831491028861	0.33964902452261	0.888657023093464	0.374187434888103	0.999578183378293	htr1e	0.999578183378293	0.374187434888103	chr20	2861356	20
LL0000015046	265.632086749936	0.206755484157336	0.232692541904523	0.888535070634841	0.37425299965524	0.999578183378293	LOC101885083	0.999578183378293	0.37425299965524	chr16	48790743	16
LL0000004348	996.098765636927	-0.158067557069767	0.177923922203302	-0.888399688543025	0.374325792858956	0.999578183378293	CABZ01068469.1	0.999578183378293	0.374325792858956	NA	NA	NA
LL0000019411	264.334618062163	0.204527291541706	0.230240594248091	0.888319856060315	0.374368721858513	0.999578183378293	MMP23B	0.999578183378293	0.374368721858513	NA	NA	NA
LL0000008073	565.25794756858	-0.165746023882264	0.186586786572544	-0.888305259589337	0.374376571272148	0.999578183378293	CU571074.1	0.999578183378293	0.374376571272148	NA	NA	NA
LL0000008568	38.3352011023498	0.420204567236265	0.473054133056461	0.888280088625951	0.374390107475063	0.999578183378293	cyp2aa4	0.999578183378293	0.374390107475063	chr23	42362336	23
LL0000024237	2057.79256881098	-0.108440130021482	0.122089177483406	-0.888204280319776	0.374430876778233	0.999578183378293	sbf2	0.999578183378293	0.374430876778233	chr7	66884467	7
LL0000018863	1319.59036576832	0.15647743643391	0.176216993089204	0.887981537369095	0.374550682633355	0.999578183378293	meis1a	0.999578183378293	0.374550682633355	chr1	51479032	1
LL0000020679	408.28411586197	0.173554900461384	0.195451874188111	0.887967440487919	0.374558265663542	0.999578183378293	ntan1	0.999578183378293	0.374558265663542	chr6	1779389	6
LL0000021288	1181.55609372236	0.134253627516528	0.151209695587651	0.887863883296468	0.374613974321304	0.999578183378293	park7	0.999578183378293	0.374613974321304	chr11	41459836	11
LL0000004839	513.074888657733	0.162256089355436	0.182752106825885	0.887847982568123	0.374622528581989	0.999578183378293	camk2b2	0.999578183378293	0.374622528581989	NA	NA	NA
LL0000005467	206.057124173519	0.205939255421911	0.231959142702912	0.887825558510852	0.374634592463019	0.999578183378293	cep68	0.999578183378293	0.374634592463019	chr13	24413593	13
LL0000023400	834.905287619948	0.136577635756385	0.153856213361551	0.887696588732739	0.374703981361052	0.999578183378293	reps2	0.999578183378293	0.374703981361052	chr23	40908623	23
LL0000023171	930.536395897803	0.125969923961953	0.141920769872574	0.88760738879205	0.374751977760442	0.999578183378293	ranbp3b	0.999578183378293	0.374751977760442	chr2	53619346	2
LL0000009214	11.5942520583617	-0.890439602393456	1.00343220511819	-0.887393884561018	0.374866874821567	0.999578183378293	dre-let-7b	0.999578183378293	0.374866874821567	NA	NA	NA
LL0000038611	62.2903651870702	0.350597725220644	0.395110406125257	0.887341157776287	0.374895253033467	0.999578183378293	zgc:113364	0.999578183378293	0.374895253033467	chr14	28528225	14
LL0000000902	42.1741001470162	0.342530273202678	0.386040461212435	0.887291120021191	0.374922185204052	0.999578183378293	alkal2b	0.999578183378293	0.374922185204052	NA	NA	NA
LL0000000458	719.71286659927	-0.151654798719176	0.170937739323152	-0.887193192794471	0.374974896719627	0.999578183378293	agfg1b	0.999578183378293	0.374974896719627	chr2	16460304	2
LL0000027158	144.190406717408	-0.224785058239805	0.253372087000037	-0.887173725019569	0.37498537622973	0.999578183378293	si:dkey-220k22.1	0.999578183378293	0.37498537622973	chr5	31480313	5
LL0000007502	19.4036363028948	-0.593175048775927	0.668671603982386	-0.88709471920622	0.375027906944686	0.999578183378293	CT025909.2	0.999578183378293	0.375027906944686	NA	NA	NA
LL0000023266	546.081349478152	0.13309863124172	0.150045886471024	0.887052850112106	0.375050447285789	0.999578183378293	rbfox3b	0.999578183378293	0.375050447285789	chr3	8313755	3
LL0000010079	1051.08179428562	0.17111268852281	0.192911402195448	0.887001424360844	0.375078133624952	0.999578183378293	fam3c	0.999578183378293	0.375078133624952	chr4	20101991	4
LL0000006069	198.35757198717	0.186931167915195	0.210775031040341	0.886875295392165	0.375146043656557	0.999578183378293	COQ10A	0.999578183378293	0.375146043656557	NA	NA	NA
LL0000022756	2613.52532964936	-0.123229168720526	0.138973596145668	-0.886709217708958	0.375235474358373	0.999578183378293	psmc1b	0.999578183378293	0.375235474358373	chr20	16721941	20
LL0000007555	42.7574583917128	-0.311683147757011	0.351524926137188	-0.88666016143439	0.375261893052692	0.999578183378293	CT030160.1	0.999578183378293	0.375261893052692	NA	NA	NA
LL0000005809	115.355090452242	0.231256578710478	0.260822362580879	0.886643984136012	0.375270605403247	0.999578183378293	CLIP4	0.999578183378293	0.375270605403247	NA	NA	NA
LL0000001769	301.526782508108	-0.209561952082291	0.236379203806216	-0.886549868634342	0.375321294171952	0.999578183378293	bada	0.999578183378293	0.375321294171952	chr21	27188862	21
LL0000030804	1414.5362055803	-0.106639302007841	0.120292094684847	-0.886502993294985	0.375346541890947	0.999578183378293	tollip	0.999578183378293	0.375346541890947	chr7	72276506	7
LL0000030828	486.33323150203	-0.163652232278462	0.184607872758535	-0.886485661922539	0.375355877078296	0.999578183378293	topbp1	0.999578183378293	0.375355877078296	chr24	9693973	24
LL0000019751	71.1865895460952	-0.296294858849204	0.334240871345727	-0.886471058001543	0.375363743291357	0.999578183378293	muc13a	0.999578183378293	0.375363743291357	chr1	45115895	1
LL0000010387	863.597012973394	0.116152913825692	0.131041439203637	0.886383074938546	0.375411136384567	0.999578183378293	flad1	0.999578183378293	0.375411136384567	chr16	22864726	16
LL0000028842	290.69731156559	-0.164866516953039	0.186014337950082	-0.886310801467798	0.3754500700896	0.999578183378293	slc6a22.1	0.999578183378293	0.3754500700896	NA	NA	NA
LL0000028998	407.968563628562	0.191087555639242	0.21561963527421	0.886225205771406	0.375496183701079	0.999578183378293	smo	0.999578183378293	0.375496183701079	chr4	14971495	4
LL0000012191	36.056045782381	0.35610876440375	0.401851403986579	0.886170263114577	0.375525785214032	0.999578183378293	hmx1	0.999578183378293	0.375525785214032	chr1	40912993	1
LL0000004407	59.6598167885064	0.304344739422012	0.343438776738627	0.886168831347873	0.375526556627753	0.999578183378293	CABZ01073033.1	0.999578183378293	0.375526556627753	NA	NA	NA
LL0000009275	432.41306040671	0.15987642933365	0.180424037081616	0.886114909740817	0.375555609466869	0.999578183378293	dusp16	0.999578183378293	0.375555609466869	chr4	107286	4
LL0000031259	224.572020601538	0.217995597087676	0.246096606704899	0.885813095948455	0.375718251681337	0.999578183378293	tspan5b	0.999578183378293	0.375718251681337	chr1	11977425	1
LL0000023552	23.4164961743863	-0.563207390794355	0.635811041286625	-0.885809390246904	0.375720248889849	0.999578183378293	RF01296	0.999578183378293	0.375720248889849	NA	NA	NA
LL0000026871	710.827230629804	-0.139388578484937	0.15736071478713	-0.885790196577942	0.375730593529666	0.999578183378293	si:dkey-172m14.1	0.999578183378293	0.375730593529666	chr5	49019175	5
LL0000017110	28.1330475293091	-0.424213799899705	0.479031413779456	-0.885565722199193	0.375851589530956	0.999578183378293	LOC110437984	0.999578183378293	0.375851589530956	chr16	22157314	16
LL0000000067	210.218539232105	-0.173514616396604	0.19601949264451	-0.885190620869939	0.376053830033043	0.999578183378293	abcf2b	0.999578183378293	0.376053830033043	chr7	41404342	7
LL0000020610	8515.07311595761	0.469856068710949	0.531076186862273	0.88472441494124	0.376305284313291	0.999578183378293	nrcama	0.999578183378293	0.376305284313291	chr4	13650474	4
LL0000000528	812.257748772331	-0.129875639231565	0.14679980572349	-0.884712609744161	0.376311652947835	0.999578183378293	AK6	0.999578183378293	0.376311652947835	NA	NA	NA
LL0000000413	40.4536855765798	-0.386206831439976	0.436595499965859	-0.884587292975253	0.37637926258686	0.999578183378293	adra2a	0.999578183378293	0.37637926258686	chr22	29583587	22
LL0000019582	1243.98652334798	0.109017461477851	0.123276355395	0.884333910818005	0.376515987670455	0.999578183378293	mrps18a	0.999578183378293	0.376515987670455	chr4	5642695	4
LL0000000901	37.3553905177544	-0.363476216397241	0.411041334405136	-0.884281423724134	0.376544313552043	0.999578183378293	alkal2a	0.999578183378293	0.376544313552043	NA	NA	NA
LL0000001459	28.0420003659759	-0.436839737385582	0.494081534449036	-0.884145038678108	0.376617923062403	0.999578183378293	asb18	0.999578183378293	0.376617923062403	chr9	23886182	9
LL0000001409	957.569987515947	0.17701450623131	0.20022449236488	0.884080184899291	0.376652928950243	0.999578183378293	arpp21	0.999578183378293	0.376652928950243	chr19	42886357	19
LL0000007341	129.313320040466	0.225042238991179	0.254552454698466	0.884070197860618	0.376658319796054	0.999578183378293	crtac1b	0.999578183378293	0.376658319796054	chr13	40087378	13
LL0000030461	27.4483902755928	0.422262682126765	0.477666969412841	0.884010637465303	0.376690470545532	0.999578183378293	tmem121aa	0.999578183378293	0.376690470545532	NA	NA	NA
LL0000011720	267.26470010667	-0.166662593226267	0.18857857794597	-0.883783275076018	0.376813216511871	0.999578183378293	grid1a	0.999578183378293	0.376813216511871	chr17	25954754	17
LL0000004544	103.863397550244	0.246334150807635	0.278752069227618	0.883703398113569	0.376856345484334	0.999578183378293	CABZ01083937.1	0.999578183378293	0.376856345484334	NA	NA	NA
LL0000021330	345.923776934317	0.169909487539685	0.192270295847451	0.883701181146005	0.376857542562922	0.999578183378293	pax9	0.999578183378293	0.376857542562922	chr17	38236463	17
LL0000000045	112.661881189541	-0.230544439835975	0.260909414867244	-0.883618707102927	0.376902077091587	0.999578183378293	abcc10	0.999578183378293	0.376902077091587	chr11	11911398	11
LL0000001833	4049.67091541477	0.122758072575965	0.138941033736465	0.88352640882754	0.37695192038097	0.999578183378293	bckdhb	0.999578183378293	0.37695192038097	chr16	5014286	16
LL0000004538	130.915724708832	0.234284925592743	0.265171669607522	0.883521704786584	0.376954460785126	0.999578183378293	CABZ01083166.1	0.999578183378293	0.376954460785126	NA	NA	NA
LL0000029959	79.3099498720068	-0.311455655639383	0.352530607977982	-0.883485429607961	0.376974051448487	0.999578183378293	tapbp.1	0.999578183378293	0.376974051448487	chr19	7038707	19
LL0000014849	136.518566448607	0.220760246944354	0.249887261039188	0.88343937992795	0.376998921803961	0.999578183378293	LOC101884113	0.999578183378293	0.376998921803961	chrUn_KN149733v1	4161	chrUn_KN149733v1
LL0000011059	3892.83818752688	0.128878266523509	0.145896147735638	0.883356199075487	0.377043848401973	0.999578183378293	gabra1	0.999578183378293	0.377043848401973	chr21	42049954	21
LL0000004620	179.25425570883	-0.199674095146463	0.22605294031335	-0.883306781454285	0.377070540790519	0.999578183378293	CABZ01088308.1	0.999578183378293	0.377070540790519	NA	NA	NA
LL0000005751	342.650685192132	-0.152595916958422	0.172773800095427	-0.883212135602388	0.377121665966817	0.999578183378293	clcn7	0.999578183378293	0.377121665966817	chr3	27665134	3
LL0000024243	253.440969258604	0.163771171512047	0.185442804242721	0.88313575811597	0.377162926173192	0.999578183378293	sc:d0202	0.999578183378293	0.377162926173192	chr3	46424931	3
LL0000027290	20.9249364902551	0.461622081720288	0.522710173506963	0.883132001474502	0.377164955636249	0.999578183378293	si:dkey-23a13.22	0.999578183378293	0.377164955636249	chr7	5977159	7
LL0000000384	923.32260011184	0.127240786838759	0.144102179386619	0.882990024025789	0.377241661526712	0.999578183378293	adka	0.999578183378293	0.377241661526712	chr13	24918593	13
LL0000004966	886.022739898524	-0.130963876924992	0.148326858259982	-0.88294108337037	0.377268104831868	0.999578183378293	cbfa2t3	0.999578183378293	0.377268104831868	chr7	55655429	7
LL0000001694	194.61210559437	-0.19785275527604	0.2241066145256	-0.882851029162454	0.377316765337254	0.999578183378293	aven	0.999578183378293	0.377316765337254	chr20	29231516	20
LL0000040305	3362.82140152964	-0.114254045528195	0.129448240138394	-0.882623397630168	0.37743978256249	0.999578183378293	zgc:92744	0.999578183378293	0.37743978256249	chr2	3502356	2
LL0000009247	130.69259310281	-0.229087996975088	0.259555879995509	-0.882615323448082	0.377444146486932	0.999578183378293	dtd2	0.999578183378293	0.377444146486932	chr17	31717193	17
LL0000001940	11.8765684252591	0.903246143039517	1.02349583706232	0.882510812776777	0.377500635098157	0.999578183378293	bmp10l	0.999578183378293	0.377500635098157	NA	NA	NA
LL0000011260	217.551656559179	0.201568432691026	0.228410775662164	0.882482151320041	0.37751612768864	0.999578183378293	gemin8	0.999578183378293	0.37751612768864	chr1	29058264	1
LL0000020087	820.999339491411	-0.112174591961604	0.127139157680094	-0.882297743735697	0.377615816263719	0.999578183378293	ndel1b	0.999578183378293	0.377615816263719	chr3	48584683	3
LL0000028518	65.4392947696618	0.325224166933305	0.368632809964519	0.882244222820557	0.377644752079207	0.999578183378293	slc16a8	0.999578183378293	0.377644752079207	chr12	19190623	12
LL0000011636	51.8107921347881	-0.337411096297309	0.38259916242167	-0.881891884346159	0.377835276219875	0.999578183378293	gpr37l1b	0.999578183378293	0.377835276219875	chr8	21264102	8
LL0000038491	29.5058346175897	-0.426847992149591	0.484078563515583	-0.881774208404604	0.377898921710429	0.999578183378293	zgc:109913	0.999578183378293	0.377898921710429	chr6	55281953	6
LL0000009029	178.100620495429	-0.216142562396464	0.245136176587781	-0.881724457830338	0.377925831488314	0.999578183378293	dnah5	0.999578183378293	0.377925831488314	chr16	9033656	16
LL0000035527	16.5113933758917	-0.566434851123009	0.642430152900272	-0.881706514810707	0.377935537046291	0.999578183378293	XLOC_026336	0.999578183378293	0.377935537046291	NA	NA	NA
LL0000019525	227.427232075462	0.182206569809195	0.206665701312174	0.881648810868556	0.37796675072408	0.999578183378293	mrm3b	0.999578183378293	0.37796675072408	NA	NA	NA
LL0000030366	328.167906122451	0.167965401003306	0.190528404632625	0.88157669365455	0.378005763176674	0.999578183378293	tln2b	0.999578183378293	0.378005763176674	chr25	32924072	25
LL0000017747	21.8082229611246	-0.515052443829993	0.584341898042972	-0.881423094176479	0.378088862456742	0.999578183378293	LOC110439565	0.999578183378293	0.378088862456742	chr4	60062380	4
LL0000018584	1912.02689826946	0.130871428413162	0.148482857546504	0.881390825686217	0.378106321552387	0.999578183378293	map2	0.999578183378293	0.378106321552387	chr9	38785270	9
LL0000029100	314.085197219347	-0.185106957038219	0.210070048704823	-0.881167773223678	0.378227019249305	0.999578183378293	snx15	0.999578183378293	0.378227019249305	chr7	19954506	7
LL0000004888	75.3358496563594	0.259268217260533	0.294240251103393	0.88114463024105	0.37823954369174	0.999578183378293	capn8	0.999578183378293	0.37823954369174	chr22	26400518	22
LL0000027570	581.192560398134	-0.15331055760594	0.173998769932161	-0.881101387473678	0.378262946353352	0.999578183378293	si:dkey-31f5.11	0.999578183378293	0.378262946353352	chr4	18985528	4
LL0000018934	21.4593042667368	-0.583588634119727	0.662440717390566	-0.880967336093943	0.378335499621937	0.999578183378293	mfrp	0.999578183378293	0.378335499621937	NA	NA	NA
LL0000021125	2006.44908995703	-0.136536722838571	0.155012048919365	-0.880813612815318	0.378418710553416	0.999578183378293	otub1a	0.999578183378293	0.378418710553416	chr21	28502339	21
LL0000029585	174.358940012782	0.203552077370655	0.231105547029996	0.880775385907267	0.378439404657631	0.999578183378293	stox1	0.999578183378293	0.378439404657631	chr13	18471545	13
LL0000011599	510.145433158902	0.136697401416347	0.155211810193522	0.880715206181209	0.378471984313101	0.999578183378293	gpr155b	0.999578183378293	0.378471984313101	chr6	10755481	6
LL0000029400	2668.10699129039	-0.100339166298077	0.113932588090871	-0.880688905425793	0.378486223364003	0.999578183378293	srsf1b	0.999578183378293	0.378486223364003	chr21	39568894	21
LL0000000745	11.800323302183	0.940432859425993	1.06787509137177	0.880658109758824	0.378502896348772	0.999578183378293	AL935044.2	0.999578183378293	0.378502896348772	NA	NA	NA
LL0000009254	1497.84814269475	-0.115866354901417	0.131568009534074	-0.880657504143581	0.378503224237541	0.999578183378293	dtnbp1b	0.999578183378293	0.378503224237541	chr19	26161513	19
LL0000009668	33.9323366811562	0.359743540702327	0.408496071536705	0.880653611548877	0.378505331748258	0.999578183378293	entpd2a.2	0.999578183378293	0.378505331748258	chr5	29563421	5
LL0000008963	178.654876201731	0.212246068171221	0.241031298004261	0.880574721742026	0.378548045461455	0.999578183378293	dkk2	0.999578183378293	0.378548045461455	chr1	50392715	1
LL0000001776	1766.93699382646	-0.112034389527551	0.127233612201575	-0.880540822420852	0.378566400656482	0.999578183378293	bag6	0.999578183378293	0.378566400656482	chr15	34618337	15
LL0000021215	857.800106932003	-0.138135760658345	0.156878599925689	-0.880526475400581	0.378574169188118	0.999578183378293	pagr1	0.999578183378293	0.378574169188118	chr12	3723649	12
LL0000010025	243.964337282606	0.169121862088977	0.192091305400929	0.880424346828137	0.378629471941994	0.999578183378293	fam173b	0.999578183378293	0.378629471941994	chr2	30480861	2
LL0000001909	94.4342539333113	0.397363281999734	0.451351611082324	0.880385207990888	0.378650666990966	0.999578183378293	bin2a	0.999578183378293	0.378650666990966	chr23	33739214	23
LL0000020449	57.1800671721378	-0.311807309781281	0.354243086941213	-0.880207183360014	0.37874708276964	0.999578183378293	noctb	0.999578183378293	0.37874708276964	chr1	13930661	1
LL0000014694	47.0078388686389	-0.330564664510388	0.375603710252602	-0.880088922146365	0.378811139826698	0.999578183378293	LOC101883251	0.999578183378293	0.378811139826698	chr20	34756889	20
LL0000026361	23.4810655322111	0.551140717970919	0.626235661941746	0.880085168356617	0.378813173203729	0.999578183378293	si:ch73-248e21.5	0.999578183378293	0.378813173203729	chr3	32608017	3
LL0000038939	10.7616981883051	-0.704754654900893	0.800780316992025	-0.880084887136296	0.378813325537236	0.999578183378293	zgc:171711	0.999578183378293	0.378813325537236	chr3	53491102	3
LL0000005403	178.956735664645	0.17665129211429	0.200727908633357	0.88005346798564	0.378830345132949	0.999578183378293	cdyl	0.999578183378293	0.378830345132949	chr2	23620203	2
LL0000020600	11.4391925191127	0.700126705304765	0.795582961785911	0.880017218736224	0.378849981753529	0.999578183378293	nradd	0.999578183378293	0.378849981753529	chr16	16316782	16
LL0000008751	5042.82405350234	-0.120702776080808	0.137167171362197	-0.879968398284501	0.378876429323818	0.999578183378293	ddb1	0.999578183378293	0.378876429323818	chr18	50826590	18
LL0000028782	153.769452198607	0.214262653650416	0.243501346698488	0.879923895927045	0.378900538636899	0.999578183378293	SLC45A4 (1 of many)	0.999578183378293	0.378900538636899	NA	NA	NA
LL0000008600	10.9800953394373	-0.789430210376306	0.897166173188532	-0.87991526427113	0.378905214977023	0.999578183378293	cyp2x7	0.999578183378293	0.378905214977023	chr25	17372151	25
LL0000017547	15.9555529812764	-0.675130861655258	0.767300647283318	-0.879877873224278	0.378925472595589	0.999578183378293	LOC110439198	0.999578183378293	0.378925472595589	chr14	33947084	14
LL0000018808	520.96595158593	0.13780488176572	0.156621175403787	0.879861113354845	0.378934552927893	0.999578183378293	mdm2	0.999578183378293	0.378934552927893	chr4	23125731	4
LL0000009473	811.172072802542	-0.125254667002744	0.14236092636786	-0.879838802671783	0.378946640844159	0.999578183378293	ehmt1b	0.999578183378293	0.378946640844159	chr21	14644246	21
LL0000009704	145.501410251697	-0.224505294059799	0.255168701532029	-0.879830844111651	0.378950952845242	0.999578183378293	epha2a	0.999578183378293	0.378950952845242	chr6	45874594	6
LL0000037418	14.0768251262046	0.663552091660355	0.754196276347051	0.879813534580506	0.37896033136918	0.999578183378293	XLOC_040516	0.999578183378293	0.37896033136918	NA	NA	NA
LL0000023750	2994.49082348818	0.150736931075025	0.171328294122473	0.87981341229763	0.378960397624104	0.999578183378293	rnd3a	0.999578183378293	0.378960397624104	chr22	12431616	22
LL0000005159	20.6695828998297	0.447131835173861	0.508215727518021	0.879807158581109	0.378963786002672	0.999578183378293	ccna1	0.999578183378293	0.378963786002672	chr10	34908335	10
LL0000038736	1156.2673583576	-0.137151761451568	0.155892116192594	-0.879786385618928	0.37897504130925	0.999578183378293	zgc:153615	0.999578183378293	0.37897504130925	chr2	9629550	2
LL0000031624	205.749839589646	-0.19818838454348	0.225281845497803	-0.879735267196277	0.379002739415523	0.999578183378293	unc45a	0.999578183378293	0.379002739415523	chr25	8627747	25
LL0000027314	49.477268664363	0.326782654245352	0.371467050655362	0.879708317787067	0.379017342237654	0.999578183378293	si:dkey-240h12.3	0.999578183378293	0.379017342237654	NA	NA	NA
LL0000028868	1478.532287436	0.148371789871984	0.16867080188063	0.879653076985951	0.379047276131551	0.999578183378293	slc7a8a	0.999578183378293	0.379047276131551	chr7	24210085	7
LL0000033429	118.487068393463	-0.265144909317403	0.30145133279242	-0.879561244136155	0.37909704174952	0.999578183378293	XLOC_010247	0.999578183378293	0.37909704174952	NA	NA	NA
LL0000006545	184.577369146402	0.202048286306998	0.229727439968645	0.87951307137961	0.379123148906375	0.999578183378293	CR391940.1	0.999578183378293	0.379123148906375	NA	NA	NA
LL0000038596	156.404405885288	0.22125605244412	0.251600965742459	0.87939269943264	0.379188389146966	0.999578183378293	zgc:113278	0.999578183378293	0.379188389146966	chr23	4226317	23
LL0000021279	1349.40424666731	0.133850818901943	0.152252835654193	0.879135146001182	0.379328003405446	0.999578183378293	pard3ab	0.999578183378293	0.379328003405446	chr2	43205020	2
LL0000019843	4814.29385092507	-0.0941847629465127	0.107137653643737	-0.879100481887568	0.379346796500987	0.999578183378293	myl12.2	0.999578183378293	0.379346796500987	chr2	30910130	2
LL0000008576	96.7563616623398	0.261655209129494	0.297642433941929	0.879092425311052	0.379351164443496	0.999578183378293	cyp2ae1	0.999578183378293	0.379351164443496	chr23	42644550	23
LL0000008178	20.0139297093051	0.593580589239275	0.675237382632619	0.879069501343394	0.379363593039702	0.999578183378293	CU682777.2	0.999578183378293	0.379363593039702	NA	NA	NA
LL0000003117	332.947980778485	0.201291150504948	0.228986369862396	0.87905297868126	0.379372551220914	0.999578183378293	BX548164.1	0.999578183378293	0.379372551220914	NA	NA	NA
LL0000022517	461.679041790246	-0.153540030570544	0.174665636654123	-0.87905116032976	0.379373537094342	0.999578183378293	prdm12b	0.999578183378293	0.379373537094342	chr5	63510507	5
LL0000024476	2951.37152594181	0.115200946201728	0.131065330401942	0.878958194729584	0.379423943263417	0.999578183378293	sept7a	0.999578183378293	0.379423943263417	chr19	11331814	19
LL0000009962	1972.65873205034	-0.111308153152924	0.126640511679253	-0.878930064929287	0.379439196119641	0.999578183378293	fam110b	0.999578183378293	0.379439196119641	chr2	22208403	2
LL0000015164	12.3941420420366	-0.790701792486544	0.899671995647028	-0.878877853609177	0.379467507727556	0.999578183378293	LOC101885675	0.999578183378293	0.379467507727556	chr10	24766226	10
LL0000008822	238.775744911641	0.220717708650875	0.251184200953245	0.878708564524561	0.379559313732458	0.999578183378293	dennd2da	0.999578183378293	0.379559313732458	chr8	12989371	8
LL0000022408	37.9542796827519	-0.390789567461448	0.444741760985465	-0.878688717235663	0.379570077874352	0.999578183378293	ppox	0.999578183378293	0.379570077874352	chr16	42289069	16
LL0000027946	9.42159223676448	-0.840066923967839	0.956162561915727	-0.878581694607156	0.37962812464222	0.999578183378293	si:dkey-81j8.6	0.999578183378293	0.37962812464222	chr10	20608586	10
LL0000004057	26.6442749058246	-0.424803647054562	0.48351262452198	-0.878578191157967	0.379630024929843	0.999578183378293	CABZ01030033.1	0.999578183378293	0.379630024929843	NA	NA	NA
LL0000019463	1040.99671328795	-0.146220048076436	0.166472966333384	-0.8783410982394	0.379758638856317	0.999578183378293	mospd1	0.999578183378293	0.379758638856317	chr14	31550846	14
LL0000003024	228.046452385796	0.169047005852645	0.192475147451558	0.878279653715766	0.379791974553225	0.999578183378293	BX537308.1	0.999578183378293	0.379791974553225	NA	NA	NA
LL0000013530	1786.36879147527	0.175831554371161	0.200203308586001	0.87826497780195	0.379799936990562	0.999578183378293	laptm4b	0.999578183378293	0.379799936990562	chr19	32864576	19
LL0000000463	25.4404878864256	0.425634504364184	0.484658378054449	0.878215509391991	0.379826776900801	0.999578183378293	agmat	0.999578183378293	0.379826776900801	chr23	37482726	23
LL0000008951	211.397557459311	-0.18062951057728	0.205678378133002	-0.878213413665073	0.379827913998113	0.999578183378293	dis3	0.999578183378293	0.379827913998113	chr1	30736448	1
LL0000039223	1029.98754222505	-0.164869553501955	0.187739573787552	-0.878182208342087	0.379844845597098	0.999578183378293	zgc:77056	0.999578183378293	0.379844845597098	chr16	39242299	16
LL0000038247	1979.12079313381	-0.116748206079617	0.132946941154766	-0.878156391305827	0.379858853933111	0.999578183378293	yes1	0.999578183378293	0.379858853933111	chr2	31308546	2
LL0000038327	89.5666593751228	0.27151609122974	0.309223574045622	0.878057541595071	0.379912492768605	0.999578183378293	zbtb46	0.999578183378293	0.379912492768605	chr23	13666994	23
LL0000003830	32.3679988323796	0.43496465764268	0.49539138996477	0.878022239493531	0.379931649882292	0.999578183378293	BX957297.1	0.999578183378293	0.379931649882292	NA	NA	NA
LL0000010348	525.215733594863	0.18785459466899	0.213957322150531	0.878000307635296	0.379943551770289	0.999578183378293	fibina	0.999578183378293	0.379943551770289	chr25	35502433	25
LL0000012704	45.1507959717978	0.333944652747291	0.380350909188069	0.877990941207839	0.379948634773336	0.999578183378293	im:7136021	0.999578183378293	0.379948634773336	chr17	28607416	17
LL0000036454	9.74274544081225	-0.688633889897526	0.784375313991344	-0.877939269140646	0.379976677088732	0.999578183378293	XLOC_032803	0.999578183378293	0.379976677088732	NA	NA	NA
LL0000025029	1937.13101071458	-0.119412264064724	0.136015191397118	-0.877933286996462	0.379979923667178	0.999578183378293	si:ch211-12m10.1	0.999578183378293	0.379979923667178	chr21	31434261	21
LL0000013241	4247.6001914096	0.0981683936809235	0.111821767437081	0.87790057276782	0.379997678356877	0.999578183378293	kdm2ba	0.999578183378293	0.379997678356877	chr8	40240797	8
LL0000008680	165.511896713218	-0.218384229589963	0.248762657348597	-0.877881881137552	0.380007822920807	0.999578183378293	dars2	0.999578183378293	0.380007822920807	chr2	34138638	2
LL0000004643	1018.94574166855	0.160576025407503	0.182930607643793	0.877797474549368	0.380053635231842	0.999578183378293	CABZ01092746.1	0.999578183378293	0.380053635231842	NA	NA	NA
LL0000012769	1480.99898083929	0.115953884072503	0.13213344165051	0.877551380060151	0.38018722424372	0.999578183378293	inpp4b	0.999578183378293	0.38018722424372	chr1	52943128	1
LL0000012843	1794.24887746187	-0.139848114489797	0.159396909530178	-0.877357753685431	0.380292351942193	0.999578183378293	iqsec3b	0.999578183378293	0.380292351942193	chr18	6421648	18
LL0000001478	306.024572647525	0.181588641000082	0.206972174958163	0.87735774645451	0.38029235586849	0.999578183378293	asic1a	0.999578183378293	0.38029235586849	chr8	6966999	8
LL0000001181	74.8224495240229	0.86753121668584	0.988834824752694	0.877326723300636	0.380309201271037	0.999578183378293	apoba	0.999578183378293	0.380309201271037	chr17	30704067	17
LL0000010364	120.616796762001	0.225201507385493	0.256705688837275	0.877275094313346	0.380337236544642	0.999578183378293	fitm1	0.999578183378293	0.380337236544642	chr2	24304840	2
LL0000004286	69.202513669556	-0.285682388582937	0.32566013817496	-0.877240887337138	0.380355812118089	0.999578183378293	CABZ01064859.2	0.999578183378293	0.380355812118089	NA	NA	NA
LL0000038789	282.602408478093	-0.182217661930428	0.207726451194594	-0.877200091189781	0.380377966568623	0.999578183378293	zgc:158320	0.999578183378293	0.380377966568623	chr9	354867	9
LL0000009553	14214.9406230749	0.107755008521207	0.122845202387793	0.877160901905228	0.380399249154881	0.999578183378293	elavl4	0.999578183378293	0.380399249154881	chr8	16004153	8
LL0000014938	25.4788785491195	-0.623625531108397	0.711035800164448	-0.877066289720103	0.380450633357947	0.999578183378293	LOC101884549	0.999578183378293	0.380450633357947	chr3	55386154	3
LL0000011538	1921.02817739936	-0.118735328705798	0.135392778903902	-0.876969434168075	0.380503240358247	0.999578183378293	gpat4	0.999578183378293	0.380503240358247	chr10	41362389	10
LL0000022575	55.4070083663942	0.270023344535013	0.307960907988322	0.876810457206641	0.380589598229337	0.999578183378293	prkag2b	0.999578183378293	0.380589598229337	chr2	13056713	2
LL0000020804	10.9971286785518	0.743949030698674	0.848476273975731	0.876805932607556	0.380592056212879	0.999578183378293	oc90	0.999578183378293	0.380592056212879	chr2	42942551	2
LL0000007401	843.788255968725	0.166898778783855	0.19036164904065	0.876745813166468	0.380624716959572	0.999578183378293	crygm5	0.999578183378293	0.380624716959572	chr9	22350936	9
LL0000006951	69.8254496840548	0.370920325967917	0.423072962638999	0.876728977560348	0.380633863452074	0.999578183378293	CR790388.2	0.999578183378293	0.380633863452074	NA	NA	NA
LL0000018789	808.514550178962	0.13271280190787	0.151400489795712	0.876567850519791	0.380721407804674	0.999578183378293	mctp1a	0.999578183378293	0.380721407804674	chr5	50442124	5
LL0000028168	9.67681774386282	-0.717161445870901	0.818235977521469	-0.876472638178616	0.380773144864307	0.999578183378293	si:dkeyp-35e5.10	0.999578183378293	0.380773144864307	chr4	62263439	4
LL0000007160	8.56796688246497	-0.735521157769839	0.83934985174624	-0.876298668832323	0.380867688535161	0.999578183378293	CR925737.1	0.999578183378293	0.380867688535161	NA	NA	NA
LL0000021694	1302.10275890424	-0.121151840679948	0.138269082243438	-0.876203405086949	0.380919465741449	0.999578183378293	phf12a	0.999578183378293	0.380919465741449	chr10	36811370	10
LL0000012115	1116.72596548114	0.146256377391023	0.166923172647086	0.876189776839688	0.380926873241872	0.999578183378293	hint1	0.999578183378293	0.380926873241872	chr10	7636771	10
LL0000009891	2902.43296083773	-0.133454008238969	0.152314898726333	-0.876171729456014	0.38093668285677	0.999578183378293	ext1c	0.999578183378293	0.38093668285677	chr19	47483173	19
LL0000020171	907.203754758666	0.144434897856628	0.164861254566041	0.876099713282051	0.380975828630987	0.999578183378293	nedd4a	0.999578183378293	0.380975828630987	chr18	507834	18
LL0000019551	1557.77743518586	0.121392970561516	0.138565367697408	0.876070064105826	0.380991945727809	0.999578183378293	mrpl34	0.999578183378293	0.380991945727809	chr2	24317464	2
LL0000001739	8.85956349509876	0.799895141354828	0.913100714419067	0.876020715703565	0.381018772122368	0.999578183378293	b4galnt1a	0.999578183378293	0.381018772122368	chr23	28095327	23
LL0000005568	299.49491641494	0.18254859557897	0.208399483599603	0.875955124388404	0.381054430158026	0.999578183378293	chchd7	0.999578183378293	0.381054430158026	chr7	58720600	7
LL0000019094	12.5884339677197	-0.562495051611539	0.642216278563202	-0.875865452787931	0.381103182505214	0.999578183378293	mir130c-2	0.999578183378293	0.381103182505214	chr5	13288827	5
LL0000034773	10.888167906638	0.751005076860846	0.857484041107416	0.875823969727698	0.381125737168112	0.999578183378293	XLOC_019884	0.999578183378293	0.381125737168112	NA	NA	NA
LL0000029026	1575.11521906442	0.138792981014249	0.158495360059409	0.875691130404226	0.381197968456386	0.999578183378293	smyd2a	0.999578183378293	0.381197968456386	chr17	32745821	17
LL0000019017	262.871069675224	0.19041576579991	0.217454191641642	0.875659210624503	0.381215326066212	0.999578183378293	micu1	0.999578183378293	0.381215326066212	chr13	4871987	13
LL0000018763	39.7159433652371	0.381923363873219	0.436263517027746	0.875441903726569	0.3813335079574	0.999578183378293	mchr1b	0.999578183378293	0.3813335079574	chr3	25500987	3
LL0000030573	11.6425950247895	0.74751781387074	0.85390480468856	0.875411181394369	0.38135021804617	0.999578183378293	TMEM236	0.999578183378293	0.38135021804617	NA	NA	NA
LL0000003962	607.909413518815	0.124793972777446	0.142560206333878	0.875377329948422	0.38136863060194	0.999578183378293	cables1	0.999578183378293	0.38136863060194	chr2	4302655	2
LL0000025044	16.4472949147654	0.536527844325703	0.612912371609816	0.875374473053157	0.381370184555902	0.999578183378293	si:ch211-132b12.8	0.999578183378293	0.381370184555902	chr18	40698549	18
LL0000024122	140.021917661902	-0.245775990246962	0.280798976994416	-0.875273809319644	0.381424941164269	0.999578183378293	rxfp3.2a	0.999578183378293	0.381424941164269	chr2	52927508	2
LL0000006758	24.6612605778585	0.500377925843931	0.571788696271069	0.875109859826113	0.381514132748465	0.999578183378293	CR626886.1	0.999578183378293	0.381514132748465	NA	NA	NA
LL0000029543	490.888450686944	-0.122779743506134	0.140308788534616	-0.875068089379468	0.381536858696617	0.999578183378293	stk10	0.999578183378293	0.381536858696617	chr21	42785504	21
LL0000017152	174.04718163412	-0.192831888140837	0.220374953113972	-0.875017262243541	0.381564513216679	0.999578183378293	LOC110438054	0.999578183378293	0.381564513216679	chr17	50982711	17
LL0000006231	8.76134858904032	0.732696767990207	0.837437466481199	0.874927140612543	0.381613550489762	0.999578183378293	CR339059.4	0.999578183378293	0.381613550489762	NA	NA	NA
LL0000009741	267.832771078879	-0.178746963408036	0.204323721706708	-0.874822374587588	0.381670560978079	0.999578183378293	eps8l1b	0.999578183378293	0.381670560978079	NA	NA	NA
LL0000009067	250.918659804177	-0.167696740203954	0.19169542401648	-0.874808259322548	0.381678242475975	0.999578183378293	dnajc17	0.999578183378293	0.381678242475975	chr17	1042962	17
LL0000013794	101.308686302782	-0.247813809603165	0.283296713885672	-0.874750032233601	0.381709930539425	0.999578183378293	LO017858.1	0.999578183378293	0.381709930539425	NA	NA	NA
LL0000005459	570.710613643519	-0.143120300164515	0.163632583764586	-0.874644260157979	0.381767497433541	0.999578183378293	cep295	0.999578183378293	0.381767497433541	chr15	420478	15
LL0000002859	19.578780853471	0.601544794359673	0.687840872755753	0.874540636048066	0.381823900453138	0.999578183378293	BX510941.1	0.999578183378293	0.381823900453138	NA	NA	NA
LL0000027617	32.9206300453947	-2.19628269297849	2.51163094765808	-0.874444828379889	0.381876053499926	0.999578183378293	si:dkey-35h6.1	0.999578183378293	0.381876053499926	NA	NA	NA
LL0000000573	62.2901344794874	-0.350309369492854	0.400667377145049	-0.874314679645195	0.381946907156832	0.999578183378293	AL627305.1	0.999578183378293	0.381946907156832	NA	NA	NA
LL0000023313	1558.03118237233	0.116425107525818	0.133166756220795	0.874280569940306	0.381965477993397	0.999578183378293	rbms3	0.999578183378293	0.381965477993397	chr16	39637934	16
LL0000028743	14.1515118284845	-0.688751817181881	0.7878933561709	-0.874168834890499	0.382026315389911	0.999578183378293	slc38a8a	0.999578183378293	0.382026315389911	chr18	21622413	18
LL0000030253	576.156884216809	-0.150057795957425	0.171680244306917	-0.874053951654234	0.382088873104185	0.999578183378293	thap12a	0.999578183378293	0.382088873104185	NA	NA	NA
LL0000031134	563.958048585743	-0.177284182075879	0.202830432823509	-0.874051194428708	0.382090374581691	0.999578183378293	triobpa	0.999578183378293	0.382090374581691	chr1	54031591	1
LL0000020776	807.388888731798	0.131886668472671	0.150920795633356	0.873880023751493	0.382183594542937	0.999578183378293	nwd2	0.999578183378293	0.382183594542937	chr7	61050265	7
LL0000040156	89.1139268734258	0.289066052887043	0.330822956152566	0.873778700997201	0.382238781728395	0.999578183378293	si:ch211-113a14.26	0.999578183378293	0.382238781728395	chr25	36366734	25
LL0000027162	14.6969077682555	-0.609281269608417	0.697435161752448	-0.873602741905747	0.382334632492542	0.999578183378293	si:dkey-220o5.5	0.999578183378293	0.382334632492542	chr8	44516117	8
LL0000020813	315.374990542544	0.732117942048345	0.838082220568819	0.873563385644246	0.382356073172457	0.999578183378293	odam	0.999578183378293	0.382356073172457	chr1	43958197	1
LL0000000515	3862.13053233341	0.135400421566296	0.155048549460932	0.873277576843198	0.382511799481538	0.999578183378293	aimp2	0.999578183378293	0.382511799481538	chr3	61108355	3
LL0000024951	198.690295392724	-0.214759278032121	0.245931174016918	-0.873249513367293	0.382527092294528	0.999578183378293	si:ch211-114c17.1	0.999578183378293	0.382527092294528	chr14	45488843	14
LL0000023730	472.488322614363	-0.132069297023652	0.151264652055418	-0.873100854886219	0.382608107981143	0.999578183378293	rmdn3	0.999578183378293	0.382608107981143	chr20	46442387	20
LL0000005898	15.8318731828389	-0.680003626745474	0.778891128609485	-0.873040662254621	0.382640914666573	0.999578183378293	cnn1a	0.999578183378293	0.382640914666573	chr1	52214894	1
LL0000000567	31.3767340437573	0.412235858427756	0.472238076127629	0.872940745922282	0.382695375697754	0.999578183378293	AL590151.2	0.999578183378293	0.382695375697754	NA	NA	NA
LL0000034164	26.7909209811687	-0.403971586903502	0.462802991980748	-0.8728802404119	0.382728357525135	0.999578183378293	XLOC_015481	0.999578183378293	0.382728357525135	NA	NA	NA
LL0000039787	208.84630112252	-0.203148865762164	0.232746108150246	-0.872834641045958	0.382753215096854	0.999578183378293	ctbp2l	0.999578183378293	0.382753215096854	chr12	48744015	12
LL0000038831	2277.30615401552	0.186097793947074	0.213243876341361	0.872699357843076	0.382826967819352	0.999578183378293	zgc:162255	0.999578183378293	0.382826967819352	chr22	724781	22
LL0000021414	25.96447840377	-0.449922956655786	0.515629828862087	-0.872569683659874	0.382897670830691	0.999578183378293	pcdh2g9	0.999578183378293	0.382897670830691	chr14	1889678	14
LL0000034926	209.935476917049	0.245851577052308	0.281756460074805	0.872567667080415	0.382898770405249	0.999578183378293	XLOC_021043	0.999578183378293	0.382898770405249	NA	NA	NA
LL0000040147	97.5495151215392	0.325654672355657	0.373283838722399	0.872404959909978	0.382987495658091	0.999578183378293	si:ch1073-159d7.13	0.999578183378293	0.382987495658091	chr7	6465080	7
LL0000001011	27.5586291765997	0.476445865052197	0.546143082663175	0.872382861152226	0.382999547222481	0.999578183378293	ankmy1	0.999578183378293	0.382999547222481	chr22	15552019	22
LL0000000286	254.137063029303	-0.219779428190616	0.251945973804439	-0.872327606081173	0.383029681609347	0.999578183378293	adamts18	0.999578183378293	0.383029681609347	chr7	42460221	7
LL0000005218	439.82296759463	-0.205675593523673	0.235778319645756	-0.872326148700566	0.38303047643879	0.999578183378293	cd109	0.999578183378293	0.38303047643879	chr20	49119614	20
LL0000008779	23.8656420179017	-0.473013105650215	0.542282720489291	-0.872262913381096	0.38306496482964	0.999578183378293	ddx28	0.999578183378293	0.38306496482964	chr7	34963754	7
LL0000003755	2056.15031022864	-0.12566938341451	0.144098098427892	-0.87210993611686	0.383148406128582	0.999578183378293	BX936308.1	0.999578183378293	0.383148406128582	NA	NA	NA
LL0000004159	530.283118704255	0.163201409148614	0.187136558012642	0.872097952862793	0.383154942852978	0.999578183378293	CABZ01048666.1	0.999578183378293	0.383154942852978	NA	NA	NA
LL0000022682	15.2435557700608	-0.545676688361111	0.625711398917884	-0.872090055103381	0.383159251025356	0.999578183378293	prr15la	0.999578183378293	0.383159251025356	chr3	24189122	3
LL0000011954	54.3747301913472	-0.517004237919096	0.592859949763613	-0.872051212306106	0.383180439930736	0.999578183378293	hbba1	0.999578183378293	0.383180439930736	NA	NA	NA
LL0000031744	110.534578657921	0.267508466679124	0.306791663307603	0.871954810619832	0.383233030547494	0.999578183378293	ust	0.999578183378293	0.383233030547494	chr20	31309363	20
LL0000000225	233.433547432356	0.20185690044723	0.231519354805569	0.871879159376328	0.3832743041409	0.999578183378293	actl6b	0.999578183378293	0.3832743041409	chr23	44472413	23
LL0000029522	10.5008482684883	-0.68440941430072	0.784990488231049	-0.871869690858311	0.383279470140117	0.999578183378293	stat4	0.999578183378293	0.383279470140117	chr9	41156765	9
LL0000022984	142.516990667948	0.214566799714293	0.246103469209491	0.871856054705377	0.383286910065225	0.999578183378293	pyyb	0.999578183378293	0.383286910065225	chr12	10304406	12
LL0000002303	24.7982675065437	0.484478830712648	0.555724043082999	0.871797498673798	0.383318859413542	0.999578183378293	BX005421.3	0.999578183378293	0.383318859413542	NA	NA	NA
LL0000011253	12.9155869572457	0.598185992631594	0.686167944229909	0.871777817168276	0.383329598404962	0.999578183378293	GDPGP1	0.999578183378293	0.383329598404962	NA	NA	NA
LL0000005879	933.986651294916	0.113191998525135	0.129843459400585	0.871757415026367	0.383340730797999	0.999578183378293	cnga1b	0.999578183378293	0.383340730797999	NA	NA	NA
LL0000019626	199.284053483606	-0.281931804824409	0.323455945315517	-0.871623505171306	0.383413803390744	0.999578183378293	ms4a17a.9	0.999578183378293	0.383413803390744	chr4	76608794	4
LL0000037094	46.4629011939864	0.43871766277646	0.503365486655357	0.871568819093153	0.383443647213534	0.999578183378293	XLOC_038084	0.999578183378293	0.383443647213534	NA	NA	NA
LL0000001980	142.148577359633	-0.247670671163188	0.28418980072766	-0.871497395504818	0.383482627336644	0.999578183378293	BOLA2	0.999578183378293	0.383482627336644	NA	NA	NA
LL0000005742	30.3986739585764	0.515126808163265	0.591232742982325	0.87127584572674	0.383603555735025	0.999578183378293	clcn1b	0.999578183378293	0.383603555735025	chr16	17477869	16
LL0000001191	582.257359588769	0.15761358132136	0.180906960372374	0.871241111988903	0.383622516549728	0.999578183378293	apodb	0.999578183378293	0.383622516549728	chr24	26306357	24
LL0000029235	21.4776496294292	-0.496680823158659	0.570110972912127	-0.871200251806439	0.38364482246638	0.999578183378293	sparcl2	0.999578183378293	0.38364482246638	chr17	26543080	17
LL0000040198	12.3321791143271	-0.666755458360407	0.765343054469155	-0.871185090747144	0.383653099217911	0.999578183378293	si:dkey-108k21.12	0.999578183378293	0.383653099217911	chr25	35056457	25
LL0000007451	2287.92450680579	0.156797722792581	0.179994278211939	0.871126151065509	0.383685276708729	0.999578183378293	csnk2b	0.999578183378293	0.383685276708729	chr19	26730297	19
LL0000011313	140.75375620005	0.213377504933692	0.244953368938545	0.871094387712729	0.383702618257645	0.999578183378293	GID4	0.999578183378293	0.383702618257645	NA	NA	NA
LL0000011396	980.227578051506	0.129595411202448	0.148787923661401	0.871007592641529	0.38375000742047	0.999578183378293	glrx3	0.999578183378293	0.38375000742047	chr12	42369565	12
LL0000008847	10.3640209985654	-0.753388765460336	0.865010361080817	-0.870959238591071	0.383776409758931	0.999578183378293	desmb	0.999578183378293	0.383776409758931	chr6	13871640	6
LL0000004514	301.235878720918	-0.174910244337131	0.200844941976418	-0.870872039972349	0.383824024867241	0.999578183378293	CABZ01080371.2	0.999578183378293	0.383824024867241	NA	NA	NA
LL0000019624	237.814309140545	-0.228109497679993	0.261932916679991	-0.870869918035846	0.383825183603098	0.999578183378293	ms4a17a.7	0.999578183378293	0.383825183603098	chr4	76705748	4
LL0000000479	119.310324742991	0.266256856568489	0.305756236328323	0.87081414844007	0.38385563873655	0.999578183378293	agrp	0.999578183378293	0.38385563873655	chr7	35081018	7
LL0000023188	3084.93663289846	0.156026624418835	0.179183026534874	0.870766765335712	0.383881515265882	0.999578183378293	rapgef1a	0.999578183378293	0.383881515265882	chr8	11775237	8
LL0000004838	5336.34861021222	-0.103229657203009	0.118590588181605	-0.870470909925222	0.384043109897146	0.999578183378293	camk2b1	0.999578183378293	0.384043109897146	chr5	20931251	5
LL0000000706	38.118038578409	-1.0034185835811	1.15274005529187	-0.87046388209963	0.384046948963721	0.999578183378293	AL929237.1	0.999578183378293	0.384046948963721	NA	NA	NA
LL0000013822	115.866432864652	0.20939894797249	0.240600713720959	0.870317235281955	0.384127062583944	0.999578183378293	LO018176.1	0.999578183378293	0.384127062583944	NA	NA	NA
LL0000028980	799.100403735097	-0.126090832266229	0.144879724919761	-0.870313857484631	0.384128908005782	0.999578183378293	smg8	0.999578183378293	0.384128908005782	chr10	35238270	10
LL0000018329	868.584909686509	0.111198825691586	0.12779050492133	0.870165007643107	0.38421023584103	0.999578183378293	lrp11	0.999578183378293	0.38421023584103	chr20	1278183	20
LL0000018270	1946.4680598111	-0.119962925756922	0.137862390633938	-0.870164264563319	0.384210641867691	0.999578183378293	lonp2	0.999578183378293	0.384210641867691	chr18	18475673	18
LL0000008940	694.745430886924	-0.170347293188742	0.195774067577925	-0.870121846556297	0.384233819950943	0.999578183378293	dio3b	0.999578183378293	0.384233819950943	chr20	53803526	20
LL0000024099	774.702673420994	-0.115368895486767	0.132606190092117	-0.870011387904471	0.384294180875269	0.999578183378293	rundc3ab	0.999578183378293	0.384294180875269	chr12	9817461	12
LL0000026813	260.4475535035	-0.179110319790082	0.205873884823322	-0.870000194263553	0.384300298044534	0.999578183378293	si:dkey-161j23.6	0.999578183378293	0.384300298044534	NA	NA	NA
LL0000004911	839.485182161472	-0.164878269724704	0.18951562135749	-0.869998306966415	0.38430132943207	0.999578183378293	carmil2	0.999578183378293	0.38430132943207	NA	NA	NA
LL0000012124	2880.83003626097	-0.107747774084879	0.123854575080876	-0.869953927939446	0.384325582579919	0.999578183378293	hipk3b	0.999578183378293	0.384325582579919	chr18	27904487	18
LL0000038858	1347.31934942871	0.14746052061972	0.169508233658703	0.869931315057087	0.384337940885142	0.999578183378293	zgc:162944	0.999578183378293	0.384337940885142	chr9	21826723	9
LL0000010268	233.2723954919	0.150926399653979	0.173534077532756	0.869721969308828	0.384452363259079	0.999578183378293	fezf1	0.999578183378293	0.384452363259079	chr25	28272907	25
LL0000012411	93.6046581726168	0.235650033915859	0.270966625285512	0.869664423312499	0.384483819898891	0.999578183378293	htr2cl1	0.999578183378293	0.384483819898891	chr7	23292162	7
LL0000031024	602.515360261393	0.165723654428857	0.190568629149667	0.86962715305415	0.384504193956264	0.999578183378293	tram1	0.999578183378293	0.384504193956264	chr24	14214889	24
LL0000020067	17423.8532360964	0.0992765769412684	0.114171436418197	0.869539528062253	0.384552097395735	0.999578183378293	ncl	0.999578183378293	0.384552097395735	chr22	36673698	22
LL0000025635	225.885496114568	-0.215980662593803	0.248393363270197	-0.869510601049608	0.384567912217403	0.999578183378293	si:ch211-221f10.2	0.999578183378293	0.384567912217403	NA	NA	NA
LL0000035596	68.7473339877938	-0.299093355656151	0.343982285430506	-0.869502204980774	0.384572502545743	0.999578183378293	XLOC_026841	0.999578183378293	0.384572502545743	NA	NA	NA
LL0000021243	416.130035944489	-0.159083244212574	0.182968248283893	-0.869458202199875	0.384596560449216	0.999578183378293	pan3	0.999578183378293	0.384596560449216	chr24	21720290	24
LL0000010113	261.930722439267	0.163353542699085	0.187882155245196	0.869446821524374	0.384602782823786	0.999578183378293	fam83ha	0.999578183378293	0.384602782823786	chr13	42563026	13
LL0000015072	40.9770946440918	0.357331175201041	0.410990883717246	0.869438202543874	0.384607495284955	0.999578183378293	LOC101885216	0.999578183378293	0.384607495284955	chr19	2004929	19
LL0000026181	76.7863583641573	-0.305361513213256	0.351241586401018	-0.86937744571231	0.38464071532118	0.999578183378293	si:ch73-103b9.2	0.999578183378293	0.38464071532118	chr18	29958533	18
LL0000023830	5275.44527469514	0.097825515133322	0.112550313088649	0.869171417197841	0.384753378675549	0.999578183378293	rnf44	0.999578183378293	0.384753378675549	chr14	50918471	14
LL0000024110	65.8438619698204	0.274997278750655	0.316391114442862	0.869168779391616	0.384754821247956	0.999578183378293	rwdd	0.999578183378293	0.384754821247956	chr7	61281702	7
LL0000022225	1952.27245962925	0.119261224363813	0.137238663084061	0.869006019759634	0.384843838184961	0.999578183378293	pnpla6	0.999578183378293	0.384843838184961	chr1	45867040	1
LL0000016977	28.8928481454334	0.425107446089644	0.489218663799706	0.868951815509004	0.384873486514898	0.999578183378293	LOC110437722	0.999578183378293	0.384873486514898	chr3	6993002	3
LL0000022261	387.730743355079	-0.166216495374852	0.191321835692099	-0.868779534618045	0.384967729000817	0.999578183378293	poli	0.999578183378293	0.384967729000817	chr5	18912949	5
LL0000029215	202.328522297361	-0.177524744082604	0.204374311775469	-0.868625526077058	0.38505198793993	0.999578183378293	sp5l	0.999578183378293	0.38505198793993	chr23	28023086	23
LL0000009018	18.7811892634793	0.554428447284595	0.638334815595155	0.868554297430371	0.385090961345634	0.999578183378293	dnaaf1	0.999578183378293	0.385090961345634	chr7	29012032	7
LL0000022855	37.7920518372083	0.370561719488971	0.426661142466923	0.868515275017571	0.385112313838146	0.999578183378293	ptk6a	0.999578183378293	0.385112313838146	chr8	23227277	8
LL0000010061	546.463122682107	0.205676224574073	0.23684995293041	0.868381952495064	0.3851852714289	0.999578183378293	fam210ab	0.999578183378293	0.3851852714289	chr16	30604427	16
LL0000031941	255.712142775756	-0.485663093817083	0.55933206639551	-0.86829116904888	0.385234955352607	0.999578183378293	vtnb	0.999578183378293	0.385234955352607	chr21	39067509	21
LL0000027500	41.2289935088634	0.356119397550234	0.410207789543389	0.868143917858406	0.38531555124642	0.999578183378293	si:dkey-280e8.1	0.999578183378293	0.38531555124642	NA	NA	NA
LL0000009860	17.6237412398437	0.541424442956557	0.623668377786548	0.868128739953303	0.385323859247726	0.999578183378293	exd1	0.999578183378293	0.385323859247726	chr17	53324005	17
LL0000005421	1109.10227394009	0.141508762472665	0.163012101625195	0.868087467506112	0.385346451294837	0.999578183378293	celf5b	0.999578183378293	0.385346451294837	chr2	53359126	2
LL0000012196	11.8063279060981	-0.633174763323423	0.729472028500586	-0.867990462396345	0.385399553926102	0.999578183378293	hnf1a	0.999578183378293	0.385399553926102	chr8	39802505	8
LL0000024569	2118.8139077806	-0.118055067478592	0.136011840160992	-0.867976400722574	0.385407251952259	0.999578183378293	sfswap	0.999578183378293	0.385407251952259	chr21	15124991	21
LL0000001793	36.5352964355265	-0.414054920297417	0.477064073539406	-0.867923080489973	0.385436442826338	0.999578183378293	bard1	0.999578183378293	0.385436442826338	chr9	40633107	9
LL0000038052	55.7538511967661	-0.426935422206505	0.491981789442212	-0.867787042871132	0.385510924559267	0.999578183378293	XLOC_043761	0.999578183378293	0.385510924559267	NA	NA	NA
LL0000010831	40.8671595737427	-0.37371049783601	0.430656072714818	-0.867770180227976	0.38552015760983	0.999578183378293	FQ377605.1	0.999578183378293	0.38552015760983	NA	NA	NA
LL0000021734	23.7777372070546	0.489178547205931	0.56374041466461	0.867737232387289	0.385538198414632	0.999578183378293	phox2ba	0.999578183378293	0.385538198414632	chr1	19074325	1
LL0000026376	11.7019490558809	0.615009137883714	0.708788244515803	0.86769093963155	0.385563547186076	0.999578183378293	si:ch73-261i21.2	0.999578183378293	0.385563547186076	NA	NA	NA
LL0000039003	12.9105364329493	0.571171720393499	0.658305395244929	0.867639433793472	0.385591751709529	0.999578183378293	zgc:173581	0.999578183378293	0.385591751709529	chr19	4072828	19
LL0000010677	454.479341718693	-0.179993613720532	0.207452235353573	-0.867638824974618	0.385592085105402	0.999578183378293	FP017215.1	0.999578183378293	0.385592085105402	NA	NA	NA
LL0000000382	1220.33544169271	-0.116961519643555	0.13483149532739	-0.867464381074733	0.385687619750196	0.999578183378293	adipor1b	0.999578183378293	0.385687619750196	chr8	28358160	8
LL0000006120	7715.2985416724	0.140466741294076	0.161975171343861	0.867211561677415	0.385826102595541	0.999578183378293	cox7c	0.999578183378293	0.385826102595541	chr5	47726196	5
LL0000022332	75.4184038973624	0.298190423186497	0.343861172460793	0.867182593057951	0.385841972212824	0.999578183378293	pou2f3	0.999578183378293	0.385841972212824	chr5	58550121	5
LL0000018766	11894.7503983132	-0.170464169969275	0.196604387622648	-0.867041534680571	0.385919252647159	0.999578183378293	mcl1a	0.999578183378293	0.385919252647159	chr19	348898	19
LL0000019402	1342.75514524333	0.128186027997826	0.147873535720067	0.866862534757332	0.386017333396158	0.999578183378293	mmp16a	0.999578183378293	0.386017333396158	chr24	31597503	24
LL0000023218	1001.61845373049	-0.119457734666184	0.137816342822204	-0.866789324255216	0.386057452552459	0.999578183378293	rasd4	0.999578183378293	0.386057452552459	NA	NA	NA
LL0000029580	134.43857190864	-0.218077585591079	0.251632660109726	-0.866650559176161	0.386133502425027	0.999578183378293	stoml1	0.999578183378293	0.386133502425027	chr25	22281457	25
LL0000016234	9.20408639090358	-0.681369966476489	0.786429853362341	-0.866409080941328	0.386265865805979	0.999578183378293	LOC103911938	0.999578183378293	0.386265865805979	chr12	34459728	12
LL0000013186	93.3741104874605	0.278303235915461	0.321216548035593	0.866403794005728	0.386268764085773	0.999578183378293	kcnk9	0.999578183378293	0.386268764085773	chr19	4464248	19
LL0000038537	252.524803912497	-0.181274723337843	0.20925474989658	-0.866287257170669	0.386332652546779	0.999578183378293	zgc:112083	0.999578183378293	0.386332652546779	chr15	19990051	15
LL0000023795	541.46665391891	-0.207184552711627	0.239175643140478	-0.866244363310602	0.386356169677303	0.999578183378293	rnf182	0.999578183378293	0.386356169677303	chr2	31804581	2
LL0000031029	1364.18727413252	-0.111535869320405	0.128759312922861	-0.866235356406615	0.386361107943479	0.999578183378293	trappc11	0.999578183378293	0.386361107943479	chr14	7320945	14
LL0000013726	247.64335485662	-0.221840954226073	0.256135213459141	-0.866108768216912	0.386430517242034	0.999578183378293	lmf1	0.999578183378293	0.386430517242034	chr12	1087094	12
LL0000025487	11.5986059624451	0.603358414725943	0.696676354829142	0.866052666411959	0.38646128073608	0.999578183378293	si:ch211-203k16.3	0.999578183378293	0.38646128073608	chr20	42978348	20
LL0000032015	5858.72442445504	0.117172535649225	0.135305250937835	0.865986610549645	0.386497504465862	0.999578183378293	wdr43	0.999578183378293	0.386497504465862	chr17	24821608	17
LL0000020727	103.682770058299	-0.290007870583796	0.334910144867991	-0.865927398819483	0.386529976770051	0.999578183378293	nudt22	0.999578183378293	0.386529976770051	chr14	22467671	14
LL0000012086	374.606433056987	0.180085849025677	0.207969322864654	0.865925063105948	0.386531257732816	0.999578183378293	hhatlb	0.999578183378293	0.386531257732816	chr24	20559013	24
LL0000008776	2169.10864884629	0.11754957627544	0.135754844013809	0.865895998992731	0.386547197424228	0.999578183378293	ddx23	0.999578183378293	0.386547197424228	chr23	14193547	23
LL0000018459	1543.87771627332	-0.112294872365014	0.129706374385839	-0.865762171649094	0.386620597805754	0.999578183378293	luzp2	0.999578183378293	0.386620597805754	chr18	37836959	18
LL0000039685	146.067523072054	-0.20983483345584	0.242370070919879	-0.865762149012227	0.386620610222131	0.999578183378293	znf990	0.999578183378293	0.386620610222131	chr22	9891371	22
LL0000008732	3315.29842304982	-0.147084796367275	0.169890726895339	-0.865761181055432	0.386621141149097	0.999578183378293	dct	0.999578183378293	0.386621141149097	chr9	53327643	9
LL0000038512	11562.8077438973	-0.132443327587321	0.152983952943205	-0.865733464453555	0.386636343970258	0.999578183378293	zgc:110339	0.999578183378293	0.386636343970258	chr25	10547256	25
LL0000029360	17.3329817386664	0.556424467161275	0.642827400402785	0.865589218525266	0.3867154701307	0.999578183378293	srd5a2b	0.999578183378293	0.3867154701307	chr13	35484065	13
LL0000011507	73.7632663817808	-0.288826272002154	0.333691096662611	-0.865549830039909	0.386737078417092	0.999578183378293	golga7bb	0.999578183378293	0.386737078417092	chr13	40018911	13
LL0000022741	4465.53585237244	0.109416854420597	0.12642050664951	0.865499255780919	0.386764824231909	0.999578183378293	psmb1	0.999578183378293	0.386764824231909	chr13	1142724	13
LL0000012371	135124.761593037	-0.106145741849268	0.122659150764999	-0.86537156981163	0.386834880118604	0.999578183378293	hsp90ab1	0.999578183378293	0.386834880118604	chr20	51198444	20
LL0000038599	199.869956461332	0.171197211121966	0.19783355665662	0.865359820726033	0.386841326733497	0.999578183378293	zgc:113294	0.999578183378293	0.386841326733497	chr15	816539	15
LL0000018301	231.260572475119	0.180426348668347	0.208506426117313	0.865327520250301	0.386859050044377	0.999578183378293	lpp	0.999578183378293	0.386859050044377	chr6	28294198	6
LL0000031811	46.6034192850557	-0.349280133811392	0.403667758108633	-0.865266365210659	0.386892607246909	0.999578183378293	vav3	0.999578183378293	0.386892607246909	chr24	29562794	24
LL0000013744	101.932073022995	0.284518604539466	0.328887786081075	0.865093252412021	0.386987607921595	0.999578183378293	lmod2b	0.999578183378293	0.386987607921595	chr4	4113047	4
LL0000028375	10.6590072925399	-0.715345923216982	0.826900362030466	-0.865093251937199	0.386987608182187	0.999578183378293	si:zfos-1714f5.4	0.999578183378293	0.386987608182187	NA	NA	NA
LL0000024107	2370.56952800723	-0.133985854487525	0.154968395527696	-0.864601159683423	0.387257735800218	0.999578183378293	rusc2	0.999578183378293	0.387257735800218	chr5	19301320	5
LL0000021107	775.428798335125	0.12525354011669	0.14486970468275	0.864594432569479	0.387261429358103	0.999578183378293	ost4	0.999578183378293	0.387261429358103	chr4	736389	4
LL0000011880	954.049434005938	0.149949334374195	0.173434851096281	0.864585943519227	0.387266090347199	0.999578183378293	gusb	0.999578183378293	0.387266090347199	chr5	2069639	5
LL0000031556	58.4099468589882	0.305408981890239	0.35329854468387	0.864450155500973	0.387340650625177	0.999578183378293	uevld	0.999578183378293	0.387340650625177	chr25	24181066	25
LL0000025882	737.698555771276	-0.135965264931675	0.157303731658688	-0.864348629863957	0.387396403380962	0.999578183378293	si:ch211-259g3.4	0.999578183378293	0.387396403380962	chr15	16153321	15
LL0000011171	906.435523116774	-0.12627416393183	0.146105781634746	-0.864265346100445	0.387442142273532	0.999578183378293	gatd1	0.999578183378293	0.387442142273532	chr25	3801226	25
LL0000000246	729.510242972258	0.116866683973556	0.135231500081169	0.864197201860591	0.387479569088783	0.999578183378293	acvr2ab	0.999578183378293	0.387479569088783	chr6	1724697	6
LL0000010002	479.348554973093	-0.140028141207421	0.162039909148427	-0.864158354218508	0.387500906339676	0.999578183378293	fam160b1	0.999578183378293	0.387500906339676	chr13	43606146	13
LL0000000387	40.1624174540917	0.38570599444111	0.446380756335282	0.864073974890176	0.387547254551943	0.999578183378293	adm2b	0.999578183378293	0.387547254551943	chr18	6753073	18
LL0000008579	66.9371225701179	0.367574045100845	0.425480085474252	0.863904228775212	0.387640503608617	0.999578183378293	cyp2k17	0.999578183378293	0.387640503608617	chr3	12755632	3
LL0000023784	478.327549905305	-0.148998984603497	0.172490177767812	-0.863811415419046	0.387691495877592	0.999578183378293	rnf165b	0.999578183378293	0.387691495877592	chr8	668089	8
LL0000002003	4002.77781005143	0.123346053641214	0.14279988739199	0.863768563784823	0.387715040227126	0.999578183378293	brd4	0.999578183378293	0.387715040227126	chr3	53116171	3
LL0000005923	2444.94305545973	-0.109064257475365	0.126271961098094	-0.863725062372623	0.387738942481284	0.999578183378293	cnp	0.999578183378293	0.387738942481284	chr3	17933123	3
LL0000008109	1590.42786636334	-0.116578490043295	0.134989854715951	-0.863609271145619	0.387802569421064	0.999578183378293	CU633745.1	0.999578183378293	0.387802569421064	NA	NA	NA
LL0000005508	61.071668583	-0.353465054985286	0.409320154860533	-0.863541779675427	0.387839658721336	0.999578183378293	cfap43	0.999578183378293	0.387839658721336	chr13	24717885	13
LL0000024625	947.406541469368	-0.157927919182032	0.182898092578188	-0.86347493817913	0.387876392965153	0.999578183378293	sh3bgrl2	0.999578183378293	0.387876392965153	chr23	31405550	23
LL0000012918	100.781238189202	-0.254726775890435	0.295046931407884	-0.863343247377452	0.387948772803138	0.999578183378293	itga11a	0.999578183378293	0.387948772803138	chr7	33176287	7
LL0000009958	1142.50597917763	-0.138762043399709	0.160734311714293	-0.86330069740405	0.387972160859105	0.999578183378293	fam102bb	0.999578183378293	0.387972160859105	chr20	33749004	20
LL0000017109	129.878542949136	-0.254713944980158	0.295056155776215	-0.863272770263248	0.38798751178298	0.999578183378293	LOC110437982	0.999578183378293	0.38798751178298	chr2	11335179	2
LL0000039111	1008.99379826596	0.156239380675471	0.180992017222829	0.863239070279636	0.388006036402022	0.999578183378293	zgc:194281	0.999578183378293	0.388006036402022	chr10	6765108	10
LL0000036544	14.7506272999122	0.612394848049888	0.709481174828117	0.863158699310451	0.388050217874263	0.999578183378293	XLOC_033456	0.999578183378293	0.388050217874263	NA	NA	NA
LL0000009740	487.971603735235	-0.166576910804577	0.193001701553584	-0.863085192843905	0.388090628480574	0.999578183378293	eps8l1a	0.999578183378293	0.388090628480574	NA	NA	NA
LL0000005376	30.3561534556316	-0.375018404890527	0.434637320994549	-0.862830656217924	0.388230581276812	0.999578183378293	cdkl1	0.999578183378293	0.388230581276812	chr13	36693151	13
LL0000018446	19.952798802136	0.47498889025412	0.55051359103298	0.862810470060972	0.388241681620329	0.999578183378293	ltb4r2a	0.999578183378293	0.388241681620329	chr7	5051822	7
LL0000039590	19.9868724994707	0.466244331675473	0.540469299321263	0.862665709710054	0.388321290828292	0.999578183378293	znf366	0.999578183378293	0.388321290828292	chr8	956264	8
LL0000014545	123.349761929962	-0.250844784392634	0.290891014343425	-0.862332530136141	0.388504556688369	0.999578183378293	LOC101882475	0.999578183378293	0.388504556688369	chr4	72947195	4
LL0000038227	84.5380874659403	0.258025842436043	0.299225463236301	0.862312450435667	0.388515603236433	0.999578183378293	xrcc3	0.999578183378293	0.388515603236433	chr20	20896689	20
LL0000019652	513.508272905416	-0.152927437516419	0.177374585025059	-0.862172207449081	0.388592761159224	0.999578183378293	msrb1a	0.999578183378293	0.388592761159224	chr3	18798430	3
LL0000026440	60.3914949161838	0.33853550308222	0.392666110379104	0.862145966086497	0.388607199488019	0.999578183378293	si:ch73-306e8.2	0.999578183378293	0.388607199488019	chr17	20616144	17
LL0000019760	46.7909632125526	0.326177555586529	0.378381542053454	0.862033475037878	0.388669097183837	0.999578183378293	mucms1	0.999578183378293	0.388669097183837	NA	NA	NA
LL0000021562	764.378290103981	-0.129204591514594	0.149897807090925	-0.861951178753541	0.388714384147822	0.999578183378293	pdxdc1	0.999578183378293	0.388714384147822	chr3	36606967	3
LL0000005544	212.691365870778	0.181550585668934	0.210633717533198	0.861925563462175	0.388728480686194	0.999578183378293	cgref1	0.999578183378293	0.388728480686194	chr17	32630779	17
LL0000031133	3830.06525670587	-0.128996225811105	0.149670621131874	-0.861867378083817	0.38876050226382	0.999578183378293	triob	0.999578183378293	0.38876050226382	chr16	8750079	16
LL0000015713	23.905458839953	0.489586318542483	0.568135340069012	0.861742412438227	0.388829280934156	0.999578183378293	LOC103909817	0.999578183378293	0.388829280934156	chr25	9045616	25
LL0000004504	11.5164771165578	-0.626917370076007	0.727537821449819	-0.861697291319786	0.38885411654367	0.999578183378293	CABZ01079837.1	0.999578183378293	0.38885411654367	NA	NA	NA
LL0000004669	232.519621727992	0.239486565393959	0.27794870344525	0.861621451819912	0.388895862369844	0.999578183378293	CABZ01102115.1	0.999578183378293	0.388895862369844	NA	NA	NA
LL0000019621	9.3407170458893	-0.772987129080384	0.897139090439443	-0.861613474786562	0.388900253483621	0.999578183378293	ms4a17a.4	0.999578183378293	0.388900253483621	chr4	76752625	4
LL0000028089	548.534073970239	-0.142974198355185	0.165946625438231	-0.861567374314602	0.388925630979827	0.999578183378293	si:dkeyp-104h9.5	0.999578183378293	0.388925630979827	chr8	47829360	8
LL0000020896	18.6750480558894	-0.577983751720815	0.670984558247785	-0.861396502521856	0.389019701677944	0.999578183378293	opn1mw3	0.999578183378293	0.389019701677944	chr6	41191457	6
LL0000020717	222.743647634827	-0.22677744457822	0.263272638837739	-0.861378704522302	0.389029500874635	0.999578183378293	nudt1	0.999578183378293	0.389029500874635	chr3	42121165	3
LL0000013486	1053.86048561477	-0.157605222308744	0.182974134630869	-0.861352467258257	0.389043946823257	0.999578183378293	kyat3	0.999578183378293	0.389043946823257	NA	NA	NA
LL0000009453	799.495517217951	0.120463915721324	0.139857130212279	0.861335532471465	0.389053271103724	0.999578183378293	egln1b	0.999578183378293	0.389053271103724	chr11	31558111	11
LL0000031409	683.367363474073	0.176749965113472	0.205211364331566	0.861306905147277	0.389069033595495	0.999578183378293	txndc5	0.999578183378293	0.389069033595495	chr24	7941370	24
LL0000020117	73.9028713195314	-0.259049518781467	0.30082804313524	-0.861121576571268	0.389171086770283	0.999578183378293	ndufa4l2b	0.999578183378293	0.389171086770283	NA	NA	NA
LL0000012084	43.38626306538	-0.383286029331272	0.445106337405678	-0.861111148327548	0.389176829678959	0.999578183378293	hhat	0.999578183378293	0.389176829678959	chr17	25741034	17
LL0000002386	33.9463263120373	0.392426757769864	0.455763439587521	0.861031674951859	0.389220597931551	0.999578183378293	BX119992.1	0.999578183378293	0.389220597931551	NA	NA	NA
LL0000039182	192.083151770749	-0.211269322221616	0.245369967902232	-0.861023555685495	0.389225069611524	0.999578183378293	zgc:63831	0.999578183378293	0.389225069611524	chr3	25121364	3
LL0000001864	386.672123346257	0.151239470970184	0.175659150459481	0.860982593702514	0.389247629870189	0.999578183378293	bcs1l	0.999578183378293	0.389247629870189	chr9	38399911	9
LL0000032883	10.1594139435205	-0.817429541571242	0.949486526374483	-0.860917473671284	0.389283497075193	0.999578183378293	XLOC_005769	0.999578183378293	0.389283497075193	NA	NA	NA
LL0000000179	15.9809742795986	0.886503234682583	1.03001114919541	0.86067343579249	0.389417927623131	0.999578183378293	acot16	0.999578183378293	0.389417927623131	chr4	25651690	4
LL0000022069	144.596137487478	-0.292382790908564	0.339765175724281	-0.860543727841703	0.389489389954183	0.999578183378293	plbd1	0.999578183378293	0.389489389954183	chr3	3642138	3
LL0000014673	15.4802507330999	-0.609800440431638	0.708667975166431	-0.860488214228146	0.38951997750405	0.999578183378293	LOC101883142	0.999578183378293	0.38951997750405	NA	NA	NA
LL0000014314	79.7076180053021	-0.267107546668541	0.310416120173856	-0.860482202145111	0.389523290200629	0.999578183378293	LOC100536119	0.999578183378293	0.389523290200629	chr2	77061	2
LL0000001651	32.3871187240936	0.379729312192266	0.441331034501172	0.860418331154677	0.389558484586976	0.999578183378293	atp7b	0.999578183378293	0.389558484586976	chr6	10090353	6
LL0000005761	123.300932618269	-0.22770420103762	0.264674818212604	-0.860316831708234	0.389614417098039	0.999578183378293	cldn15b	0.999578183378293	0.389614417098039	chr5	53908607	5
LL0000038719	902.657290682979	0.151268242066495	0.175835212203463	0.860284127228503	0.389632440341949	0.999578183378293	zgc:153240	0.999578183378293	0.389632440341949	chr3	26330100	3
LL0000020265	406.420650171057	0.187785425168474	0.218308901022747	0.860182174381007	0.389688629203113	0.999578183378293	nfkb2	0.999578183378293	0.389688629203113	chr13	22717354	13
LL0000038459	13.5515062939327	-0.547202529785427	0.636163431064385	-0.860160303257113	0.389700683589273	0.999578183378293	zgc:101699	0.999578183378293	0.389700683589273	chr5	1877155	5
LL0000020289	228.834806299306	0.260229868969549	0.302538494808299	0.860154570195908	0.389703843433937	0.999578183378293	ngfrb	0.999578183378293	0.389703843433937	chr12	9950391	12
LL0000016201	68.3009210059276	-0.408959904600169	0.4754630945073	-0.860129649019247	0.389717579217043	0.999578183378293	LOC103911747	0.999578183378293	0.389717579217043	chr10	25494549	10
LL0000019544	1000.10624070196	0.122224280415057	0.142102476495229	0.860113654804325	0.389726394889591	0.999578183378293	mrpl24	0.999578183378293	0.389726394889591	chr19	7495812	19
LL0000011235	159.254542363091	-0.18304445066642	0.212818476312889	-0.860096613027647	0.389735788089446	0.999578183378293	gdf3	0.999578183378293	0.389735788089446	chr17	4239256	17
LL0000011095	49.7261496435124	0.375331292242516	0.436412210909371	0.860038474772329	0.38976783415588	0.999578183378293	gal3st1b	0.999578183378293	0.38976783415588	chr10	1721831	10
LL0000001914	13.2290529228494	-0.623719910528814	0.725251239179464	-0.860005301382841	0.389786120194586	0.999578183378293	birc5b	0.999578183378293	0.389786120194586	chr23	28317732	23
LL0000028682	638.062775756386	-0.129638739268796	0.150748835039215	-0.859965115054273	0.38980827264726	0.999578183378293	slc30a4	0.999578183378293	0.38980827264726	chr18	5510210	18
LL0000008711	287.017713386595	0.18898407001577	0.219770653929712	0.859914946042847	0.389835929063499	0.999578183378293	dcc	0.999578183378293	0.389835929063499	chr5	31746	5
LL0000027672	26.8386953829677	-0.441240672638148	0.513131827459291	-0.859897299340984	0.389845657354904	0.999578183378293	si:dkey-43k4.3	0.999578183378293	0.389845657354904	chr6	21575076	6
LL0000004062	34.8130316681759	0.369787813966667	0.430122595499865	0.859726547350807	0.389939797307192	0.999578183378293	CABZ01031870.1	0.999578183378293	0.389939797307192	NA	NA	NA
LL0000010294	45.786568693445	0.373245844755607	0.434181088699323	0.8596547718689	0.389979373097376	0.999578183378293	fgf1b	0.999578183378293	0.389979373097376	chr21	44112914	21
LL0000004220	637.898222979353	0.157596458588256	0.183326241823229	0.859650298947475	0.389981839471644	0.999578183378293	CABZ01058045.1	0.999578183378293	0.389981839471644	NA	NA	NA
LL0000006031	10224.7949048781	0.168530007038944	0.196070008312597	0.859539959677332	0.390042683680692	0.999578183378293	col9a2	0.999578183378293	0.390042683680692	chr19	38422058	19
LL0000018695	1100.30516694925	0.115193237127309	0.134026560725043	0.859480661923641	0.390075384531135	0.999578183378293	mast1b	0.999578183378293	0.390075384531135	chr3	6720855	3
LL0000028825	42.4863631726026	0.426097167937518	0.495867403333624	0.859296588307571	0.390176905971108	0.999578183378293	slc5a9	0.999578183378293	0.390176905971108	chr8	15254468	8
LL0000031047	470.726920099995	0.147565163841915	0.171728733174893	0.859292216938623	0.390179317091259	0.999578183378293	trdmt1	0.999578183378293	0.390179317091259	chr24	32151629	24
LL0000004584	87.0414103093524	0.28018662711956	0.326086406691603	0.859240438637931	0.390207877187071	0.999578183378293	CABZ01085887.1	0.999578183378293	0.390207877187071	NA	NA	NA
LL0000011280	57.77749726487	0.303665455441534	0.353473897189371	0.859088769654885	0.390291542723503	0.999578183378293	gfra4b	0.999578183378293	0.390291542723503	NA	NA	NA
LL0000011163	17.7489646259005	0.476074371174237	0.55421903961042	0.859000390006245	0.390340300835149	0.999578183378293	gata4	0.999578183378293	0.390340300835149	chr20	52952187	20
LL0000011148	730.143474544526	-0.13790643660761	0.160553824187329	-0.858942085656615	0.390372468750943	0.999578183378293	gas1b	0.999578183378293	0.390372468750943	chr5	32360335	5
LL0000025308	554.278947741739	-0.144674779010259	0.168448848040841	-0.8588647574199	0.390415135089272	0.999578183378293	si:ch211-175f12.2	0.999578183378293	0.390415135089272	NA	NA	NA
LL0000038763	261.719832086318	0.180266277457596	0.209902943987593	0.858807761496908	0.390446584760392	0.999578183378293	zgc:153990	0.999578183378293	0.390446584760392	chr5	36666714	5
LL0000032764	8.92224111142346	0.696034247729343	0.810477926014996	0.858794823878354	0.390453723798523	0.999578183378293	XLOC_004729	0.999578183378293	0.390453723798523	NA	NA	NA
LL0000003897	38.0780575853309	-0.464138032677151	0.540479661882865	-0.858752077849213	0.390477311820336	0.999578183378293	c1ql4b	0.999578183378293	0.390477311820336	chr6	39811460	6
LL0000022304	2437.8187773382	0.11341172770637	0.132067724311188	0.858739168088796	0.390484435826791	0.999578183378293	pomp	0.999578183378293	0.390484435826791	chr21	40712882	21
LL0000039048	10.5471303875463	-0.659409831344363	0.767918012998384	-0.858698220620788	0.390507032432981	0.999578183378293	zgc:174653	0.999578183378293	0.390507032432981	chr4	33363129	4
LL0000004058	124.112865236004	0.214380974390978	0.249661076244168	0.858688016634654	0.390512663563095	0.999578183378293	CABZ01030107.1	0.999578183378293	0.390512663563095	NA	NA	NA
LL0000034791	77.6129325170402	0.27227822134122	0.317088685107429	0.858681605901428	0.390516201389388	0.999578183378293	XLOC_019975	0.999578183378293	0.390516201389388	NA	NA	NA
LL0000038341	273.502051437094	0.198571516863883	0.231254731062208	0.85867007326422	0.390522565837888	0.999578183378293	zc3h10	0.999578183378293	0.390522565837888	chr6	52242254	6
LL0000020461	633.584341024883	0.134632876551967	0.156827998108588	0.858474750527306	0.390630367017958	0.999578183378293	nol6	0.999578183378293	0.390630367017958	chr5	50869768	5
LL0000012211	1122.63723371493	0.115726983966697	0.134818889864074	0.858388494990381	0.390677978334329	0.999578183378293	hnrnpc	0.999578183378293	0.390677978334329	chr2	38025168	2
LL0000029525	216.32351813821	0.169425349503286	0.197401301545173	0.858278786295208	0.390738540414365	0.999578183378293	stat6	0.999578183378293	0.390738540414365	chr23	27079321	23
LL0000038473	45.6367409088893	-0.366903562884438	0.42749371308244	-0.858266570141775	0.39074528440465	0.999578183378293	zgc:103438	0.999578183378293	0.39074528440465	chr19	42567533	19
LL0000000493	955.602222016854	-0.122389244655205	0.142602308634874	-0.858255703058618	0.390751283693183	0.999578183378293	ahdc1	0.999578183378293	0.390751283693183	chr19	43439320	19
LL0000025313	30.2112910705098	0.397067647307563	0.462686668349881	0.858178275859253	0.390794029819493	0.999578183378293	si:ch211-176g13.8	0.999578183378293	0.390794029819493	chr10	36741308	10
LL0000009618	2261.65000469212	-0.117800056497561	0.137282438083158	-0.858085405113541	0.390845305789156	0.999578183378293	eml1	0.999578183378293	0.390845305789156	chr17	30978929	17
LL0000028292	487.811852458669	0.154501123985848	0.180073421069451	0.857989608173541	0.390898201656236	0.999578183378293	si:dkeyp-84f3.9	0.999578183378293	0.390898201656236	chr16	25074000	16
LL0000030107	403.074791613754	0.172477507837139	0.201026570585556	0.857983635370894	0.390901499782136	0.999578183378293	tdg.2	0.999578183378293	0.390901499782136	chr25	18953579	25
LL0000009507	1065.66719983322	-0.114805647212385	0.133819502868583	-0.857914166107228	0.390939861302929	0.999578183378293	eif3ja	0.999578183378293	0.390939861302929	chr25	31900824	25
LL0000006901	256.681919422679	0.206995101036031	0.24133606309261	0.85770480542147	0.391055485889896	0.999578183378293	CR786562.1	0.999578183378293	0.391055485889896	NA	NA	NA
LL0000018938	213.360183295101	-0.188545444699128	0.219830428709491	-0.85768583451335	0.391065964066448	0.999578183378293	mfsd12a	0.999578183378293	0.391065964066448	chr2	23080895	2
LL0000029009	172.530053132594	0.197682441966681	0.230499648290507	0.857625785691155	0.391099131876791	0.999578183378293	smpdl3b	0.999578183378293	0.391099131876791	chr16	4710619	16
LL0000008510	1521.86687148143	0.106510907939715	0.124222435416582	0.857420864294997	0.391212332536398	0.999578183378293	cxxc5a	0.999578183378293	0.391212332536398	chr21	28863128	21
LL0000038567	1261.22738611328	-0.15433703638718	0.180001735225787	-0.857419714279899	0.391212967872543	0.999578183378293	zgc:112982	0.999578183378293	0.391212967872543	chr24	24101810	24
LL0000029452	798.419193516696	-0.130611966208989	0.152342726357322	-0.857356103123934	0.391248111401296	0.999578183378293	ssx2ipa	0.999578183378293	0.391248111401296	chr2	1988107	2
LL0000006740	17.0327137412694	-0.564643486908882	0.658843920037293	-0.857021624904606	0.391432933555698	0.999578183378293	CR589882.1	0.999578183378293	0.391432933555698	NA	NA	NA
LL0000023693	5565.51480699026	0.123934087094564	0.144633802638416	0.856881896442969	0.391510158804963	0.999578183378293	rims2a	0.999578183378293	0.391510158804963	chr16	44337081	16
LL0000023175	382.316311999658	-0.139173272817131	0.162447290034709	-0.856728805924645	0.391594779622936	0.999578183378293	rangrf	0.999578183378293	0.391594779622936	chr5	54280103	5
LL0000024584	843.674259798967	0.143551171453831	0.167586590820408	0.856579101890473	0.391677539294818	0.999578183378293	sgcd	0.999578183378293	0.391677539294818	chr21	35652183	21
LL0000000312	963.510592119192	-0.131579308706662	0.153630607805038	-0.856465456894115	0.391740371826655	0.999578183378293	adcy2b	0.999578183378293	0.391740371826655	chr19	27609617	19
LL0000024830	499.888172984374	0.146255473514195	0.170790287156671	0.856345380929246	0.391806766584782	0.999578183378293	si:ch1073-345a8.1	0.999578183378293	0.391806766584782	NA	NA	NA
LL0000031796	957.076942427204	-0.130301728221194	0.152162847095846	-0.856330771328944	0.39181484527748	0.999578183378293	vangl2	0.999578183378293	0.39181484527748	chr7	5327734	7
LL0000003061	28.8039287506143	0.431120447564978	0.503480004881533	0.856281169828024	0.391842274248284	0.999578183378293	BX546499.2	0.999578183378293	0.391842274248284	NA	NA	NA
LL0000021093	1188.48868361686	-0.121608472904138	0.142030064859474	-0.856216414633468	0.391878084763535	0.999578183378293	osbpl7	0.999578183378293	0.391878084763535	chr12	28773580	12
LL0000012113	2761.05928668237	-0.109133274761815	0.127465737957816	-0.856177326631346	0.391899701928546	0.999578183378293	hikeshi	0.999578183378293	0.391899701928546	chr1	36733	1
LL0000029664	117.192455265211	-0.377500020428072	0.440946089042957	-0.856113774015799	0.391934850507863	0.999578183378293	sult2st2	0.999578183378293	0.391934850507863	chr12	648373	12
LL0000021631	188.780720420205	-0.24402347825431	0.285038652987906	-0.856106621668128	0.391938806324098	0.999578183378293	pfkfb1	0.999578183378293	0.391938806324098	chr23	26017226	23
LL0000007778	177.891735914896	-0.193849545796345	0.226432934540916	-0.856101371425351	0.391941710140695	0.999578183378293	ctxn2	0.999578183378293	0.391941710140695	chr18	5255770	18
LL0000029994	335.907097436707	-0.175229175839674	0.204687554907841	-0.856081240105534	0.391952844539275	0.999578183378293	tbc1d10b	0.999578183378293	0.391952844539275	chr3	32799961	3
LL0000024174	345.825481850054	0.162823439570677	0.190217421766684	0.855985945232673	0.392005553627913	0.999578183378293	sall3b	0.999578183378293	0.392005553627913	chr19	22062806	19
LL0000028765	468.34052507531	-0.141736602700213	0.165591008695633	-0.855943833041892	0.392028847910959	0.999578183378293	slc41a2b	0.999578183378293	0.392028847910959	chr4	9055463	4
LL0000006156	155.981955342519	0.243272058517996	0.284224253341911	0.855915903226417	0.392044297701577	0.999578183378293	cpne4b	0.999578183378293	0.392044297701577	chr19	19028697	19
LL0000007806	184.537592245971	0.167779405989506	0.196032346847538	0.855876128035108	0.392066300574594	0.999578183378293	CU062632.1	0.999578183378293	0.392066300574594	NA	NA	NA
LL0000018927	2941.97448833925	-0.108780921938016	0.127139560036686	-0.855602472642094	0.392217701794209	0.999578183378293	mfge8a	0.999578183378293	0.392217701794209	chr7	48788214	7
LL0000008853	113.794615233701	0.281122795380603	0.328586948583595	0.855550704592528	0.392246346715298	0.999578183378293	dgat1b	0.999578183378293	0.392246346715298	chr16	30948450	16
LL0000007200	97.643000436316	-0.363684979500266	0.425104700387181	-0.855518603226514	0.392264110067316	0.999578183378293	CR931813.2	0.999578183378293	0.392264110067316	NA	NA	NA
LL0000008881	1361.75574285888	-0.146857152932746	0.17166658690643	-0.855478958248256	0.392286048364813	0.999578183378293	dhrs1	0.999578183378293	0.392286048364813	chr2	38261813	2
LL0000011415	1595.24441667358	-0.102812357729143	0.120183685950329	-0.855460180940318	0.392296439402475	0.999578183378293	glyr1	0.999578183378293	0.392296439402475	chr3	36441322	3
LL0000021507	362.390606381367	-0.219496498916087	0.256681566414354	-0.855131523397983	0.392478339833059	0.999578183378293	pde6d	0.999578183378293	0.392478339833059	chr6	29693491	6
LL0000031199	155.238158244624	-0.222824429580379	0.260582927342904	-0.855099878769731	0.39249585672426	0.999578183378293	trpm6	0.999578183378293	0.39249585672426	chr5	25315714	5
LL0000028854	166.605625363615	0.185283931931543	0.216692746544221	0.855053687243435	0.392521426905127	0.999578183378293	SLC7A1 (1 of many)	0.999578183378293	0.392521426905127	NA	NA	NA
LL0000031942	1135.00337479868	0.151308623970104	0.176971624981088	0.854988046735026	0.392557765170095	0.999578183378293	vwa1	0.999578183378293	0.392557765170095	chr23	39632659	23
LL0000032011	1418.44002085316	-0.110120390491504	0.12879912580007	-0.854977778827783	0.392563449617875	0.999578183378293	wdr37	0.999578183378293	0.392563449617875	chr24	3478919	24
LL0000000426	2164.0699362486	0.121714033045861	0.142359935134696	0.854973928800259	0.392565581056344	0.999578183378293	adssl	0.999578183378293	0.392565581056344	chr21	26522637	21
LL0000024340	247.235696486948	0.167896346167813	0.196379093947442	0.854960387039715	0.392573078053126	0.999578183378293	sdccag8	0.999578183378293	0.392573078053126	chr13	11073300	13
LL0000025802	180.491417785995	0.20160856860784	0.235812148627155	0.854954122514719	0.3925765462522	0.999578183378293	si:ch211-244e12.7	0.999578183378293	0.3925765462522	NA	NA	NA
LL0000038434	1259.23846692436	0.116773778254211	0.136601697045823	0.854848664252239	0.392634933395076	0.999578183378293	zfyve9a	0.999578183378293	0.392634933395076	chr2	19280812	2
LL0000005756	45.3598319381248	0.339799223700025	0.397526582989599	0.854783650302238	0.39267093109978	0.999578183378293	cldn10l2	0.999578183378293	0.39267093109978	NA	NA	NA
LL0000020548	3258.39375928393	0.104202358565761	0.121910514891406	0.854744635100439	0.392692534465813	0.999578183378293	nptna	0.999578183378293	0.392692534465813	chr25	29318927	25
LL0000014515	23.5208419945999	0.48219087080176	0.564164890685339	0.854698473377175	0.392718095910099	0.999578183378293	LOC101882334	0.999578183378293	0.392718095910099	chr4	7561176	4
LL0000035609	14.9455453896296	-0.53609654801474	0.627333309981997	-0.854564135977611	0.39279248920803	0.999578183378293	XLOC_026920	0.999578183378293	0.39279248920803	NA	NA	NA
LL0000022490	1713.97264472473	-0.12836953883032	0.150217270590755	-0.854559121767323	0.392795266140242	0.999578183378293	ppp4r3b	0.999578183378293	0.392795266140242	chr13	8826	13
LL0000005430	50.3183518652963	-0.355746593593979	0.416313271461949	-0.854516581575021	0.39281882590815	0.999578183378293	cenph	0.999578183378293	0.39281882590815	chr8	17167871	8
LL0000001200	312.185867466961	-0.171093203858574	0.200294336303653	-0.854208895848115	0.392989255063034	0.999578183378293	apopt1	0.999578183378293	0.392989255063034	chr13	15800741	13
LL0000018892	2191.49301262668	0.128503403102508	0.15044546701904	0.854152708278309	0.393020382566389	0.999578183378293	metrnla	0.999578183378293	0.393020382566389	NA	NA	NA
LL0000022254	168.925181185489	0.24422480296279	0.285963858754733	0.854040800912044	0.393082382880805	0.999578183378293	pole	0.999578183378293	0.393082382880805	chr5	12743639	5
LL0000030839	3822.38478951866	-0.103873258415638	0.121638740383091	-0.85394881670509	0.393133349555373	0.999578183378293	tox	0.999578183378293	0.393133349555373	chr2	21982940	2
LL0000005913	1626.66993123985	-0.107532004150043	0.125939096732257	-0.853841316478969	0.393192918430358	0.999578183378293	cnot3a	0.999578183378293	0.393192918430358	chr16	32110194	16
LL0000027176	298.486760696074	-0.489402744532569	0.573250526117157	-0.853732743775185	0.393253087145208	0.999578183378293	si:dkey-222h21.2	0.999578183378293	0.393253087145208	chr1	58349270	1
LL0000021084	1444.15207226405	-0.109007390017074	0.127701340690688	-0.853611946652204	0.393320036931463	0.999578183378293	osbpl10b	0.999578183378293	0.393320036931463	chr16	39271054	16
LL0000019048	447.563830937414	0.144175063405446	0.168922577258701	0.853497890839339	0.393383256795912	0.999578183378293	mios	0.999578183378293	0.393383256795912	chr16	47272822	16
LL0000038615	203.58895638031	-0.228952705161466	0.268280264739326	-0.853408674633325	0.393432712633392	0.999578183378293	zgc:113423	0.999578183378293	0.393432712633392	chr23	1042634	23
LL0000010852	566.550163124244	-0.141773811754252	0.166126668912732	-0.853407900622665	0.393433141712559	0.999578183378293	frem2a	0.999578183378293	0.393433141712559	chr10	25982246	10
LL0000022356	428.816093398758	0.156817218274494	0.183756882819961	0.853395072162487	0.39344025331611	0.999578183378293	ppat	0.999578183378293	0.39344025331611	chr20	25626207	20
LL0000013023	269.368242509494	0.175097540693805	0.205182598599958	0.85337422319712	0.393451811344489	0.999578183378293	jcada	0.999578183378293	0.393451811344489	chr12	23763075	12
LL0000023653	1229.91453548538	0.114863188071495	0.134600811303621	0.853361781099493	0.393458708960639	0.999578183378293	rhoca	0.999578183378293	0.393458708960639	chr6	48382696	6
LL0000004347	121.14793815717	0.240450585523412	0.281792453059006	0.853289656671759	0.393498694546931	0.999578183378293	CABZ01068367.1	0.999578183378293	0.393498694546931	NA	NA	NA
LL0000031622	216.911173909723	-0.182309006853606	0.213759998124682	-0.852867741640178	0.39373265239406	0.999578183378293	unc13c	0.999578183378293	0.39373265239406	chrUn_KN150243v2	153	chrUn_KN150243v2
LL0000014474	29.8803949496417	0.39582903161764	0.464227704355492	0.852661372649414	0.393847117581356	0.999578183378293	LOC101882124	0.999578183378293	0.393847117581356	chr22	14774982	22
LL0000023975	114076.861097726	-0.145258276115639	0.170370887604347	-0.852600336584344	0.393880975871592	0.999578183378293	rps2	0.999578183378293	0.393880975871592	chr3	18398841	3
LL0000029807	98.8322453662108	0.299418684641103	0.351223838658112	0.852501031208657	0.393936066907671	0.999578183378293	szrd1	0.999578183378293	0.393936066907671	chr23	24501950	23
LL0000009395	21.5882032817866	0.50900358561852	0.597072520647689	0.852498763577942	0.393937324961767	0.999578183378293	eef1a1l2	0.999578183378293	0.393937324961767	chr19	43122611	19
LL0000010893	265.749322562082	-0.169513516618185	0.198846482167273	-0.852484362663189	0.393945314471867	0.999578183378293	fsta	0.999578183378293	0.393945314471867	chr5	40504909	5
LL0000018891	115.676109445087	-0.253057026175676	0.296900793582091	-0.852328561074416	0.3940317581939	0.999578183378293	metrn	0.999578183378293	0.3940317581939	chr24	37941613	24
LL0000030849	1137.43332551628	0.36358211611485	0.426610615512161	0.852257545627076	0.394071163652287	0.999578183378293	tp53i11b	0.999578183378293	0.394071163652287	chr18	27439842	18
LL0000012867	369.480935902547	0.182101959920232	0.213677259245236	0.852229013810194	0.394086996221957	0.999578183378293	irf9	0.999578183378293	0.394086996221957	chr12	13282708	12
LL0000021670	346.159621368283	0.148494761579815	0.174258621409611	0.852151591574711	0.39412996047781	0.999578183378293	pgpep1	0.999578183378293	0.39412996047781	chr2	56139971	2
LL0000001836	49.7956938878938	-0.405847692549502	0.476263074339585	-0.852150238840738	0.394130711181518	0.999578183378293	bcl10	0.999578183378293	0.394130711181518	chr2	1945047	2
LL0000016485	281.063928262948	-0.171197604128773	0.200901990116472	-0.852144889304097	0.394133679931136	0.999578183378293	LOC108181449	0.999578183378293	0.394133679931136	chr23	4558524	23
LL0000010883	98.1606671848667	-0.247529756700684	0.290524754594782	-0.852009175761747	0.39420899930348	0.999578183378293	fsbp	0.999578183378293	0.39420899930348	chr16	26737356	16
LL0000024863	2152.02614018604	0.141178261115597	0.165704304518469	0.851989099051206	0.394220142374215	0.999578183378293	si:ch1073-469d17.2	0.999578183378293	0.394220142374215	NA	NA	NA
LL0000031971	248.463392032712	-0.173827170313725	0.204031143549534	-0.851963907517496	0.3942341245679	0.999578183378293	washc3	0.999578183378293	0.3942341245679	NA	NA	NA
LL0000023123	5051.08681459281	-0.130804059405836	0.153561270379515	-0.851803707292622	0.394323048390266	0.999578183378293	rad21a	0.999578183378293	0.394323048390266	chr16	48409065	16
LL0000035487	160.347018231251	-0.195150933080505	0.229125792439813	-0.851719620922936	0.39436972784667	0.999578183378293	XLOC_025875	0.999578183378293	0.39436972784667	NA	NA	NA
LL0000000139	109.338750444978	0.233999497917524	0.274869675243963	0.851310708283245	0.394596778048396	0.999578183378293	acanb	0.999578183378293	0.394596778048396	chr25	19213067	25
LL0000003828	24.4955041049823	0.417341819700371	0.490286681565444	0.851219980864733	0.394647165487212	0.999578183378293	BX957281.1	0.999578183378293	0.394647165487212	NA	NA	NA
LL0000005572	2780.39212515272	0.1093104509968	0.128416412598707	0.851218693815935	0.394647880305659	0.999578183378293	chd3	0.999578183378293	0.394647880305659	chr7	20671610	7
LL0000004290	393.134488686091	0.448645017127094	0.52715698066205	0.851065306132618	0.394733076425366	0.999578183378293	CABZ01065076.1	0.999578183378293	0.394733076425366	NA	NA	NA
LL0000030068	545.737136813612	-0.178202498622447	0.209390967142123	-0.851051509311256	0.394740740138964	0.999578183378293	tcea3	0.999578183378293	0.394740740138964	chr16	34111891	16
LL0000031038	263.179825523215	0.198917086813377	0.233732497915517	0.851045911832408	0.394743849393456	0.999578183378293	trappc6bl	0.999578183378293	0.394743849393456	chr15	14076008	15
LL0000031317	260.910793798833	-0.19124502728116	0.224721307886383	-0.851032014186441	0.394751569239798	0.999578183378293	ttc9c	0.999578183378293	0.394751569239798	chr14	45350092	14
LL0000019096	226.456383992456	-0.206229524101478	0.242414463511625	-0.850731103722234	0.394918740983943	0.999578183378293	mir132-2	0.999578183378293	0.394918740983943	chr10	35645016	10
LL0000009042	1009.14789015077	0.182297549171808	0.214296089459551	0.850680708320705	0.394946742490364	0.999578183378293	dnaja3a	0.999578183378293	0.394946742490364	chr3	11926061	3
LL0000000212	211.548592540479	0.223935433076324	0.263250582367043	0.850655033933021	0.394961008569638	0.999578183378293	acss1	0.999578183378293	0.394961008569638	chr17	25833946	17
LL0000005348	1038.82237780352	0.134014476696813	0.157571498010041	0.850499477312029	0.395047450909516	0.999578183378293	cdk11b	0.999578183378293	0.395047450909516	chr8	53948191	8
LL0000009045	538.505423397437	-0.125281823153899	0.147315778251758	-0.85043044703465	0.395085814487991	0.999578183378293	dnajb12a	0.999578183378293	0.395085814487991	chr13	30035406	13
LL0000020713	1662.16587932658	0.114989165149602	0.135241749820226	0.850249019274405	0.39518665370881	0.999578183378293	nudc	0.999578183378293	0.39518665370881	chr19	14158094	19
LL0000003888	12.7156547702887	-0.64917261371488	0.763597677874724	-0.850150062689665	0.395241661246979	0.999578183378293	C1orf232	0.999578183378293	0.395241661246979	NA	NA	NA
LL0000005634	28.2284991072405	0.402941189992938	0.47400405448443	0.850079627338237	0.395280817350474	0.999578183378293	chrm3a	0.999578183378293	0.395280817350474	chr17	19831799	17
LL0000005635	14.2068590347841	0.591717000953448	0.696150825164889	0.849983910905077	0.39533403135699	0.999578183378293	chrm3b	0.999578183378293	0.39533403135699	chr12	47429416	12
LL0000029899	173.651458062045	-0.193382024102197	0.227533150211448	-0.849907030788639	0.395376776358927	0.999578183378293	tac3a	0.999578183378293	0.395376776358927	chr23	28139321	23
LL0000020421	272.85396026189	0.169261459382179	0.199154648954253	0.849899614550599	0.395380899901923	0.999578183378293	nme6	0.999578183378293	0.395380899901923	chr20	19556821	20
LL0000000237	1170.69675578616	-0.172591740726753	0.203100491708754	-0.849784947710757	0.395444659745091	0.999578183378293	actr3b	0.999578183378293	0.395444659745091	chr24	7293945	24
LL0000030517	824.464188368076	-0.142309893829716	0.167484115925645	-0.849691882977694	0.395496412427534	0.999578183378293	tmem176l.1	0.999578183378293	0.395496412427534	chr16	46518108	16
LL0000028420	663.1036127198	-0.114964542857258	0.135308543325943	-0.849647332174153	0.395521188283196	0.999578183378293	sin3b	0.999578183378293	0.395521188283196	chr8	14211745	8
LL0000011742	131.894340337162	-0.226444587358667	0.266535984981957	-0.849583546379286	0.395556662848328	0.999578183378293	grin3ba	0.999578183378293	0.395556662848328	chr2	26060308	2
LL0000037878	501.08820561679	-0.162674857850896	0.191494629524185	-0.849500888119428	0.395602636222883	0.999578183378293	LOC108182214	0.999578183378293	0.395602636222883	chrUn_KN150078v1	9251	chrUn_KN150078v1
LL0000023239	26.1259559140673	-0.47069381248703	0.554112768416638	-0.849454911194385	0.395628209346402	0.999578183378293	rassf2b	0.999578183378293	0.395628209346402	chr10	20641000	10
LL0000032058	951.467818790184	0.16116731427662	0.189738088537763	0.849419932068849	0.395647665981558	0.999578183378293	wfdc2	0.999578183378293	0.395647665981558	chr23	12418611	23
LL0000023107	491.48585381171	0.136854413094584	0.161124605745901	0.849370041658369	0.395675417804649	0.999578183378293	rabl2	0.999578183378293	0.395675417804649	chr18	7639390	18
LL0000012348	85.2426946091534	-0.258303405934326	0.304147892026143	-0.849269098048272	0.395731571855751	0.999578183378293	hsd17b2	0.999578183378293	0.395731571855751	chr25	35942866	25
LL0000024630	407.942382148022	-0.187418349929253	0.220686566986146	-0.84925128198228	0.395741483277917	0.999578183378293	sh3bp4a	0.999578183378293	0.395741483277917	chr22	13886880	22
LL0000019578	1972.30125461507	0.137045260861762	0.161379013175671	0.849213650306437	0.395762419000092	0.999578183378293	mrps14	0.999578183378293	0.395762419000092	chr2	35591441	2
LL0000012793	1862.04017557792	-0.114455286802629	0.134795469714876	-0.849103364116975	0.39582377863896	0.999578183378293	insra	0.999578183378293	0.39582377863896	chr2	37544950	2
LL0000023876	589.948183846721	0.197489829477485	0.232591529449501	0.849084358080045	0.395834353558503	0.999578183378293	rpa3	0.999578183378293	0.395834353558503	chr19	25465062	19
LL0000006159	886.67193639925	0.147347118141287	0.173543386462183	0.84905061002365	0.39585313132766	0.999578183378293	cpne7	0.999578183378293	0.39585313132766	chr7	67486791	7
LL0000010944	26.1754153569039	-0.422122386862162	0.497210244968512	-0.848981675526204	0.395891488870139	0.999578183378293	ftr43	0.999578183378293	0.395891488870139	chr3	4535600	3
LL0000028681	156.278245129123	0.208747865074631	0.245881911797153	0.848976094048121	0.395894594696146	0.999578183378293	slc30a2	0.999578183378293	0.395894594696146	chr20	38593830	20
LL0000025906	38.600528319292	-0.34907610785821	0.411219056942018	-0.848881154618839	0.395947426208861	0.999578183378293	si:ch211-263p13.7	0.999578183378293	0.395947426208861	NA	NA	NA
LL0000000069	5430.57244575153	-0.136147960795037	0.160420416799044	-0.848694720483041	0.396051184719181	0.999578183378293	abcg1	0.999578183378293	0.396051184719181	chr15	5028724	15
LL0000011468	168.079296704944	-0.222341694755264	0.262001658372656	-0.84862705120369	0.396088849606833	0.999578183378293	gng10	0.999578183378293	0.396088849606833	chr5	2680949	5
LL0000004873	651.059818756325	-0.164538084659612	0.193889587649163	-0.848617435596068	0.396094201853249	0.999578183378293	capgb	0.999578183378293	0.396094201853249	chr12	22576590	12
LL0000013756	411.14879336428	0.155022940879302	0.182682834667831	0.848590625173832	0.396109125320369	0.999578183378293	lnx2b	0.999578183378293	0.396109125320369	chr14	32918478	14
LL0000018534	4250.51089499904	-0.0989891146313451	0.11665286769454	-0.848578492648394	0.396115878751352	0.999578183378293	magi1b	0.999578183378293	0.396115878751352	chr11	18873095	11
LL0000005782	1508.30363444417	0.139225042514662	0.164127569194695	0.848273347358888	0.396285757238097	0.999578183378293	cldne	0.999578183378293	0.396285757238097	chr15	2638883	15
LL0000022578	978.408094293522	-0.139898231645257	0.164928060451675	-0.848237899979717	0.396305494122024	0.999578183378293	prkar1aa	0.999578183378293	0.396305494122024	chr3	36262590	3
LL0000001919	3854.88131314778	-0.111598469210687	0.131572042972127	-0.848192873575196	0.396330565404357	0.999578183378293	blcap	0.999578183378293	0.396330565404357	chr6	51769760	6
LL0000013359	2700.70561745687	0.159484341365523	0.188031759845365	0.848177677519376	0.396339026980192	0.999578183378293	klf15	0.999578183378293	0.396339026980192	chr23	35187682	23
LL0000004690	43.9509772269451	-0.333461365394775	0.393189231712714	-0.848093840063301	0.396385711909145	0.999578183378293	CABZ01111555.1	0.999578183378293	0.396385711909145	NA	NA	NA
LL0000026778	10.872224193374	0.616524634462624	0.727064490569057	0.847964166122436	0.396457927445283	0.999578183378293	si:dkey-151g22.1	0.999578183378293	0.396457927445283	chr4	36616117	4
LL0000020564	1047.54332293983	0.144616685260292	0.170550318456808	0.847941455453315	0.396470575854859	0.999578183378293	nqo1	0.999578183378293	0.396470575854859	chr7	56703253	7
LL0000010394	1048.9553544396	-0.169056875747347	0.199447282740887	-0.847626868734922	0.396645805859944	0.999578183378293	flna	0.999578183378293	0.396645805859944	chr23	19753977	23
LL0000018302	20.817298378264	0.482289585259259	0.569013935037693	0.84758835515568	0.396667261771451	0.999578183378293	lpxn	0.999578183378293	0.396667261771451	chr8	19946966	8
LL0000022321	27.5386823443366	0.461086299213271	0.544049019452508	0.847508740439004	0.396711617343345	0.999578183378293	popdc3	0.999578183378293	0.396711617343345	chr16	7653904	16
LL0000009637	1414.02607554245	-0.120138495309922	0.14177363186133	-0.847396611997853	0.39677409229096	0.999578183378293	enc1	0.999578183378293	0.39677409229096	chr5	34622275	5
LL0000004866	200.000218378147	-0.225372533558934	0.265974494048642	-0.847346413290729	0.396802063582413	0.999578183378293	cand2	0.999578183378293	0.396802063582413	chr22	31045543	22
LL0000031902	521.699712732932	-0.145421334364294	0.17165437889682	-0.847175209271568	0.396897469360702	0.999578183378293	vps51	0.999578183378293	0.396897469360702	chr10	26961964	10
LL0000011216	315.760293127585	0.152063665885975	0.17949698770865	0.847165558749076	0.396902847658209	0.999578183378293	gclm	0.999578183378293	0.396902847658209	chr8	15269340	8
LL0000005275	482.072090281484	-0.151020879840879	0.178287152754243	-0.847065408291373	0.396958664740585	0.999578183378293	cdc23	0.999578183378293	0.396958664740585	chr21	34849422	21
LL0000021092	341.311799235716	0.163314840397442	0.1928267616903	0.846951112832267	0.397022371074594	0.999578183378293	osbpl6	0.999578183378293	0.397022371074594	chr9	1390559	9
LL0000011357	224.370606009847	0.170455905501698	0.201339253539251	0.846610397651386	0.39721231648246	0.999578183378293	glb1	0.999578183378293	0.39721231648246	chr1	52462055	1
LL0000001402	479.61082611435	0.147537807886298	0.174276842763229	0.846571498238248	0.397234006013311	0.999578183378293	arpc5a	0.999578183378293	0.397234006013311	chr2	20967700	2
LL0000032039	1087.01656328268	0.116368388705604	0.137463467834696	0.846540470269094	0.397251307097312	0.999578183378293	wdr75	0.999578183378293	0.397251307097312	chr9	41120157	9
LL0000032195	170.502417499412	0.190052554829074	0.224514543993848	0.846504424382778	0.397271406724502	0.999578183378293	xkr5a	0.999578183378293	0.397271406724502	NA	NA	NA
LL0000024323	1624.20362317246	0.10576845275632	0.124947750369419	0.846501457157949	0.397273061312688	0.999578183378293	scrt1a	0.999578183378293	0.397273061312688	chr19	1185480	19
LL0000006502	107.173087219082	-0.27174906484265	0.321034599090832	-0.846479057435685	0.397285552012213	0.999578183378293	CR388166.2	0.999578183378293	0.397285552012213	NA	NA	NA
LL0000008633	570.004124182429	-0.13235818582567	0.1563644364934	-0.846472438323641	0.397289243055975	0.999578183378293	cyth1b	0.999578183378293	0.397289243055975	chr12	34073875	12
LL0000019841	8666.18718827071	0.121458951502543	0.143513769062182	0.846322637167423	0.397372782845582	0.999578183378293	myl10	0.999578183378293	0.397372782845582	chr10	33171861	10
LL0000005741	130.493974133497	0.234682547064937	0.277352513082187	0.846152589197541	0.397467626535865	0.999578183378293	clcn1a	0.999578183378293	0.397467626535865	chr19	9611876	19
LL0000010100	2332.11122156708	-0.114240226038497	0.135027215690577	-0.846053334168466	0.397522992006484	0.999578183378293	fam76b	0.999578183378293	0.397522992006484	chr5	23585211	5
LL0000011006	145.637300000967	-0.229353515597307	0.271104746801247	-0.845995941802714	0.39755500817678	0.999578183378293	fuz	0.999578183378293	0.39755500817678	chr2	3513484	2
LL0000001396	3014.43164266341	0.116416563824538	0.137618827568707	0.845934861393994	0.397589083419097	0.999578183378293	arpc1a	0.999578183378293	0.397589083419097	chr3	40796110	3
LL0000021360	802.527208971668	0.141555518010653	0.167339437362615	0.845918453185127	0.397598237451142	0.999578183378293	pcdh15b	0.999578183378293	0.397598237451142	chr12	6542788	12
LL0000033986	187.061766895673	-0.204629228560166	0.241909002508394	-0.845893399742598	0.397612214847424	0.999578183378293	XLOC_014378	0.999578183378293	0.397612214847424	NA	NA	NA
LL0000001354	461.860516645009	0.162992950130282	0.192693081183021	0.845868202063103	0.397626273012756	0.999578183378293	arl2	0.999578183378293	0.397626273012756	chr7	25047218	7
LL0000011221	118.708374250408	0.29403151345126	0.347685699159586	0.845681931014081	0.397730205734252	0.999578183378293	gcnt4a	0.999578183378293	0.397730205734252	chr5	51026585	5
LL0000023230	200.598439762882	-0.177436165494499	0.209850965439827	-0.845534187191421	0.397812653256608	0.999578183378293	rasl10a	0.999578183378293	0.397812653256608	chr5	24721865	5
LL0000023739	356.084263850373	-0.149038741066526	0.176277595087179	-0.8454775037793	0.397844287816571	0.999578183378293	rnaseh2c	0.999578183378293	0.397844287816571	chr14	35409321	14
LL0000004071	72.9407403419191	0.272184992648334	0.321944659995872	0.845440308442524	0.397865047061046	0.999578183378293	CABZ01033206.1	0.999578183378293	0.397865047061046	NA	NA	NA
LL0000009754	113.128370204164	0.240271290139687	0.284218669047483	0.84537476354006	0.397901630188585	0.999578183378293	erbb3b	0.999578183378293	0.397901630188585	chr23	25232310	23
LL0000023837	663.06877712844	0.144874108921055	0.17137416366625	0.8453672701983	0.397905812639551	0.999578183378293	rngtt	0.999578183378293	0.397905812639551	chr20	943878	20
LL0000030970	25.430828440088	0.394658946837291	0.466852762447837	0.845360633121214	0.397909517183686	0.999578183378293	traf1	0.999578183378293	0.397909517183686	chr8	12408839	8
LL0000012255	11.9327192014022	-0.639008729151116	0.75603994866897	-0.845204979281993	0.397996402730453	0.999578183378293	hoxb1b	0.999578183378293	0.397996402730453	chr12	27124273	12
LL0000020628	15.1977478442801	-0.543357344384463	0.642871433785141	-0.845203746548898	0.397997090884316	0.999578183378293	nrn1la	0.999578183378293	0.397997090884316	chr18	21782073	18
LL0000000145	966.960545390417	-0.118972994060469	0.140770755253862	-0.845154193041845	0.398024753944012	0.999578183378293	acat2	0.999578183378293	0.398024753944012	chr20	30922594	20
LL0000011822	377.230560198158	-0.156661311589872	0.185373479134244	-0.845111783635567	0.398048429756269	0.999578183378293	gstt1b	0.999578183378293	0.398048429756269	chr21	15713180	21
LL0000029149	433.41422417927	-0.148534306612554	0.175762598720105	-0.845084834283141	0.398063475156919	0.999578183378293	soga1	0.999578183378293	0.398063475156919	chr23	9400221	23
LL0000022916	980.581511099073	0.134908469967836	0.159639805928327	0.845080393222264	0.398065954564417	0.999578183378293	ptprub	0.999578183378293	0.398065954564417	chr16	34913280	16
LL0000022275	1903.02745633843	0.114819382610679	0.135877033849074	0.84502420576987	0.398097324357238	0.999578183378293	polr2d	0.999578183378293	0.398097324357238	chr2	1124491	2
LL0000005811	938.336347599126	-0.121701310772916	0.144035720927849	-0.844938394371484	0.398145236251811	0.999578183378293	clk2b	0.999578183378293	0.398145236251811	chr16	54474614	16
LL0000025484	156.407489617789	-0.208818121811872	0.247158954689052	-0.844873786080638	0.398181311906066	0.999578183378293	si:ch211-203b8.6	0.999578183378293	0.398181311906066	chr18	41495900	18
LL0000030008	492.812156897086	0.204784327145057	0.24241210023169	0.844777661467105	0.398234989131428	0.999578183378293	tbc1d24	0.999578183378293	0.398234989131428	chr24	39129323	24
LL0000007657	20.2587116057495	0.449250793386384	0.531809812338396	0.844758375952118	0.398245758937018	0.999578183378293	CT583728.23	0.999578183378293	0.398245758937018	NA	NA	NA
LL0000022899	1650.91422115975	0.109984556387875	0.13023638022891	0.844499487735769	0.39839034949379	0.999578183378293	ptprfa	0.999578183378293	0.39839034949379	chr6	2872080	6
LL0000018910	419.801852125881	0.146944402754265	0.174017861204996	0.844421381441766	0.398433978516051	0.999578183378293	mettl2a	0.999578183378293	0.398433978516051	chr3	19665354	3
LL0000029394	1759.76799223025	0.109672860370729	0.12989403759946	0.844325593364917	0.398487488249587	0.999578183378293	srrm2	0.999578183378293	0.398487488249587	chr3	32631310	3
LL0000010052	1486.15423715527	-0.116266192533645	0.13770319294349	-0.844324594429393	0.398488046303988	0.999578183378293	fam208aa	0.999578183378293	0.398488046303988	NA	NA	NA
LL0000011371	1218.77137525035	0.12655556363774	0.149890067171332	0.844322549359333	0.398489188781943	0.999578183378293	gli3	0.999578183378293	0.398489188781943	chr24	11528246	24
LL0000011521	1619.77869330067	0.118479910404129	0.140333995831065	0.844270910284318	0.39851803759404	0.999578183378293	gorasp2	0.999578183378293	0.39851803759404	chr6	3864015	6
LL0000005947	326.072507737698	-0.141643164879408	0.167773445721795	-0.844252582821021	0.398528276761981	0.999578183378293	cntnap1	0.999578183378293	0.398528276761981	chr3	36903624	3
LL0000018679	562.13831676004	0.142615568986866	0.16892978262163	0.844229873345052	0.398540964287938	0.999578183378293	mark1	0.999578183378293	0.398540964287938	chr22	38337214	22
LL0000013389	430.583039657206	-0.137269439087756	0.162616371564725	-0.844130500311397	0.398596485732742	0.999578183378293	klhl15	0.999578183378293	0.398596485732742	chr24	16964194	24
LL0000003854	366.340673083628	0.1535555350871	0.181915303069088	0.844104550285046	0.398610985231409	0.999578183378293	BX957346.1	0.999578183378293	0.398610985231409	NA	NA	NA
LL0000004282	540.074490693487	0.133816257174077	0.158546569816752	0.844018620703946	0.398659000391853	0.999578183378293	CABZ01064670.1	0.999578183378293	0.398659000391853	NA	NA	NA
LL0000031989	150.892188485794	-0.195109677988538	0.231207252596071	-0.843873519527536	0.398740086968383	0.999578183378293	wdpcp	0.999578183378293	0.398740086968383	chr17	24331007	17
LL0000009766	277.320024011445	-0.176068448950449	0.208689607269887	-0.843685755384785	0.398845029535851	0.999578183378293	ercc4	0.999578183378293	0.398845029535851	chr12	19959036	12
LL0000034893	67.5078553477192	0.258853110310081	0.306833948169307	0.843626045470199	0.398878405269158	0.999578183378293	XLOC_020730	0.999578183378293	0.398878405269158	NA	NA	NA
LL0000015925	17.4911087930678	-0.56941129940073	0.675023335352057	-0.843543133369982	0.398924752992901	0.999578183378293	LOC103910607	0.999578183378293	0.398924752992901	chr12	213603	12
LL0000038832	15.8683334712355	0.585950708108921	0.69472328964476	0.843430351109348	0.398987803289579	0.999578183378293	zgc:162297	0.999578183378293	0.398987803289579	chr7	46009861	7
LL0000028165	11.6513008435326	-0.803445239001363	0.952639683649895	-0.843388379458521	0.399011268839357	0.999578183378293	si:dkeyp-33c10.7	0.999578183378293	0.399011268839357	NA	NA	NA
LL0000034394	141.306351486005	-0.299477636063916	0.355121818575368	-0.843309592368395	0.399055319442469	0.999578183378293	XLOC_017111	0.999578183378293	0.399055319442469	NA	NA	NA
LL0000032118	81.2357213407031	-0.251027430427266	0.297671556628469	-0.843303381990843	0.399058791847419	0.999578183378293	wt1b	0.999578183378293	0.399058791847419	chr18	45593265	18
LL0000022882	1035.16460767426	-0.119213038869586	0.141395805726814	-0.843115807125946	0.399163679046889	0.999578183378293	ptpn2b	0.999578183378293	0.399163679046889	chr19	12362789	19
LL0000019392	845.845330532038	-0.15384236624403	0.182468966505282	-0.843115238664856	0.399163996941406	0.999578183378293	mmel1	0.999578183378293	0.399163996941406	chr11	40544275	11
LL0000030692	9.44601925838034	-0.665964182107777	0.789905629101898	-0.843093348840874	0.399176238273383	0.999578183378293	tmsb5	0.999578183378293	0.399176238273383	NA	NA	NA
LL0000010923	9.00152991927573	0.680731406560242	0.807465718962066	0.84304681991363	0.399202259152902	0.999578183378293	ftr13	0.999578183378293	0.399202259152902	chr2	43127651	2
LL0000008120	841.843499207455	0.155196451328886	0.184105766120962	0.842974419535119	0.39924275043614	0.999578183378293	CU633984.1	0.999578183378293	0.39924275043614	NA	NA	NA
LL0000010474	12.2594753684946	0.634188398811933	0.752490865839152	0.842785510897475	0.399348412806836	0.999578183378293	FO704648.1	0.999578183378293	0.399348412806836	NA	NA	NA
LL0000013024	225.363067286179	0.181004063704504	0.214791910163651	0.842694976578012	0.399399057380322	0.999578183378293	jdp2a	0.999578183378293	0.399399057380322	chr17	50195297	17
LL0000011425	138.80111298084	-0.257564670650854	0.305646676774911	-0.842687620125945	0.399403172722958	0.999578183378293	gmnn	0.999578183378293	0.399403172722958	chr19	31585348	19
LL0000011008	2195.18582958848	-0.124979650092611	0.148314269902539	-0.842667736386645	0.399414296201848	0.999578183378293	fxr1	0.999578183378293	0.399414296201848	chr22	37542726	22
LL0000032068	103.75871384975	-0.314986113337591	0.373845889539936	-0.84255604287965	0.399476783907283	0.999578183378293	wipf1b	0.999578183378293	0.399476783907283	chr6	10781145	6
LL0000021252	45.8929130722767	-0.378502631321787	0.449233348973137	-0.842552388835275	0.39947882828704	0.999578183378293	panx3	0.999578183378293	0.39947882828704	chr10	30999652	10
LL0000005009	517.25728620014	0.153308274036822	0.181967656511414	0.842502876477974	0.399506530284534	0.999578183378293	CC2D1A	0.999578183378293	0.399506530284534	NA	NA	NA
LL0000019931	906.377585478337	-0.143758579929832	0.170635499498716	-0.842489284774611	0.399514134999036	0.999578183378293	n6amt1	0.999578183378293	0.399514134999036	chr1	961606	1
LL0000022092	311.612755796527	0.151738649446198	0.180110138774684	0.842477000342667	0.399521008355049	0.999578183378293	pld1b	0.999578183378293	0.399521008355049	chr24	26662746	24
LL0000013771	22.6139654591622	0.411082627521371	0.487961276722542	0.842449282620259	0.399536517170201	0.999578183378293	LO017722.1	0.999578183378293	0.399536517170201	NA	NA	NA
LL0000023717	304.615342888428	-0.152845786294278	0.181523864564601	-0.842014831828812	0.399779651456925	0.999578183378293	rit1	0.999578183378293	0.399779651456925	chr19	24039893	19
LL0000009626	22.9600810295032	-0.468828343860991	0.556853846294408	-0.841923508261308	0.399830770725014	0.999578183378293	emp3b	0.999578183378293	0.399830770725014	chr23	18779042	23
LL0000018950	49.0342240074126	0.333763344256771	0.396481254099733	0.841813681745504	0.399892252406803	0.999578183378293	mfsd6l	0.999578183378293	0.399892252406803	chr3	25849559	3
LL0000012177	1137.60576406672	-0.120567278896166	0.143228065368138	-0.841785292472345	0.39990814585287	0.999578183378293	hmgcrb	0.999578183378293	0.39990814585287	chr21	2506023	21
LL0000035229	137.027791901408	0.22876760018405	0.271777654976694	0.841745434162596	0.399930460763499	0.999578183378293	XLOC_023761	0.999578183378293	0.399930460763499	NA	NA	NA
LL0000019600	606.588792369432	-0.114083408056216	0.135542788427017	-0.841678184285288	0.399968112702608	0.999578183378293	mrps5	0.999578183378293	0.399968112702608	chr17	22107701	17
LL0000013172	100.831177428526	0.271948342175377	0.323119466060269	0.841634041709678	0.399992828457523	0.999578183378293	kcnk15	0.999578183378293	0.399992828457523	chr23	570498	23
LL0000031315	781.179896247956	-0.135176647032854	0.160618629598714	-0.841600052064801	0.40001186013709	0.999578183378293	TTC9	0.999578183378293	0.40001186013709	NA	NA	NA
LL0000018752	414.356366938582	0.170402411908181	0.202496637235055	0.841507366418042	0.400063759989668	0.999578183378293	mcc	0.999578183378293	0.400063759989668	chr5	1668215	5
LL0000024731	21.1952019360356	0.545121634606243	0.647850328013111	0.841431440311336	0.400106278259248	0.999578183378293	si:cabz01036022.1	0.999578183378293	0.400106278259248	chr7	6480217	7
LL0000013750	615.375442726163	-0.126302799746898	0.150106786092236	-0.841419652202062	0.400112879789689	0.999578183378293	lmx1bb	0.999578183378293	0.400112879789689	chr8	33260674	8
LL0000015022	46.2840162478728	0.314283835431361	0.373518583393035	0.841414187686229	0.400115940028496	0.999578183378293	LOC101884966	0.999578183378293	0.400115940028496	chr16	52690617	16
LL0000008603	360.478375367643	0.257211353348456	0.305711222280177	0.84135397918997	0.400149658929325	0.999578183378293	cyp2y3	0.999578183378293	0.400149658929325	chr15	26020	15
LL0000031068	161.292449819257	-0.198306767541379	0.235701507326891	-0.841347048605631	0.400153540412855	0.999578183378293	trim105	0.999578183378293	0.400153540412855	chr14	15974002	14
LL0000004641	1953.78411899542	0.127400174720662	0.15143315377475	0.841296450248695	0.400181878779786	0.999578183378293	CABZ01092282.1	0.999578183378293	0.400181878779786	NA	NA	NA
LL0000030168	526.442458799074	-0.128097959775222	0.152267270498192	-0.841270480229319	0.400196424146218	0.999578183378293	terf2ip	0.999578183378293	0.400196424146218	chr22	34598804	22
LL0000018941	151.320999649651	-0.23960437600344	0.284821670148402	-0.841243490632569	0.400211540897356	0.999578183378293	mfsd2ab	0.999578183378293	0.400211540897356	chr19	30867836	19
LL0000006032	4202.44319829825	0.281555218677366	0.334777257720036	0.841022537178502	0.400335308834488	0.999578183378293	col9a3	0.999578183378293	0.400335308834488	chr23	495513	23
LL0000012702	222.579942847454	0.159430513301239	0.189567970372181	0.841020310489308	0.400336556240177	0.999578183378293	ilvbl	0.999578183378293	0.400336556240177	chr18	44768970	18
LL0000008509	564.045720164138	0.139478995329127	0.16585062366167	0.84099168426198	0.400352593045939	0.999578183378293	cxxc4	0.999578183378293	0.400352593045939	chr1	26251058	1
LL0000031064	1308.66844473604	0.160158373154312	0.190458919701928	0.840907705477712	0.400399641342068	0.999578183378293	trib2	0.999578183378293	0.400399641342068	chr20	45407490	20
LL0000012460	9130.77171547675	-0.128948785170665	0.153363661196803	-0.840804035091418	0.400457726249044	0.999578183378293	id2a	0.999578183378293	0.400457726249044	chr17	34805938	17
LL0000003942	574.073845760774	-0.126607110306244	0.150615075162205	-0.840600518705678	0.400571768044602	0.999578183378293	ca14	0.999578183378293	0.400571768044602	chr16	9540032	16
LL0000012688	1524.54853131146	-0.117944148652007	0.14031764980067	-0.840551055548279	0.400599488009772	0.999578183378293	il6st	0.999578183378293	0.400599488009772	chr10	5794081	10
LL0000015813	18.8814659952322	-0.507967994774514	0.604362124111244	-0.840502696163356	0.40062659051696	0.999578183378293	LOC103910250	0.999578183378293	0.40062659051696	chr3	26285209	3
LL0000009285	1918.48396311267	-0.438038621330637	0.521166070283826	-0.840497197164202	0.40062967244279	0.999578183378293	dusp27	0.999578183378293	0.40062967244279	chrUn_KZ116034v1	1179	chrUn_KZ116034v1
LL0000024405	577.735221395805	0.176199937202242	0.209658809408736	0.840412752982557	0.400677001153757	0.999578183378293	selenoo1	0.999578183378293	0.400677001153757	NA	NA	NA
LL0000039231	841.695571144988	-0.139115387516681	0.165554261411259	-0.840300855627624	0.400739721810386	0.999578183378293	zgc:77262	0.999578183378293	0.400739721810386	chr21	27197705	21
LL0000029320	1321.61234744201	-0.113151916233229	0.134696970331555	-0.840047968077579	0.400881491955413	0.999578183378293	sprn	0.999578183378293	0.400881491955413	chr13	21682767	13
LL0000005114	535.097580114598	-0.147303934282411	0.175371959502766	-0.839951464875362	0.400935600119228	0.999578183378293	ccdc97	0.999578183378293	0.400935600119228	chr3	39958437	3
LL0000002927	114.118239586134	0.226408461841231	0.269572929138154	0.839878331125743	0.400976608238605	0.999578183378293	BX511129.1	0.999578183378293	0.400976608238605	NA	NA	NA
LL0000003911	689.047848246418	-0.125538866917399	0.149494670290926	-0.839754799773746	0.401045881410516	0.999578183378293	c2cd2l	0.999578183378293	0.401045881410516	chr5	30535890	5
LL0000029102	536.843704488971	-0.12053488314314	0.143558243415411	-0.83962355818433	0.40111948615651	0.999578183378293	snx17	0.999578183378293	0.40111948615651	chr20	19436185	20
LL0000006903	14.4333894757424	0.537868972402567	0.640616998482472	0.839610834050142	0.401126622714952	0.999578183378293	CR786571.1	0.999578183378293	0.401126622714952	NA	NA	NA
LL0000019982	1013.0853402696	-0.149487689721883	0.178044264274043	-0.839609691058591	0.401127263785957	0.999578183378293	napab	0.999578183378293	0.401127263785957	chr18	44673995	18
LL0000011106	239.844172955941	-0.167108349970146	0.199061573658884	-0.839480703877618	0.401199612928752	0.999578183378293	galns	0.999578183378293	0.401199612928752	chr7	55543354	7
LL0000024242	124.03041251468	-0.283774876916649	0.338073342216081	-0.839388503856872	0.401251332888505	0.999578183378293	SBSPON	0.999578183378293	0.401251332888505	NA	NA	NA
LL0000038271	71.5819909148176	-0.270870185720372	0.322700062365048	-0.83938684032219	0.40125226609151	0.999578183378293	YTHDC2	0.999578183378293	0.40125226609151	NA	NA	NA
LL0000031587	19.6966943085146	0.48599290212536	0.578990432305676	0.839379849836244	0.401256187600481	0.999578183378293	ugt5a4	0.999578183378293	0.401256187600481	chr25	29381815	25
LL0000038379	145.202845189285	-0.179664174009261	0.214068647643186	-0.839282986963737	0.401310527911366	0.999578183378293	zdhhc16b	0.999578183378293	0.401310527911366	chr12	2850159	12
LL0000012092	661.342743211092	-0.170507307232758	0.20318461270332	-0.83917431031908	0.401371501036489	0.999578183378293	hhla2a.1	0.999578183378293	0.401371501036489	chr10	35387158	10
LL0000019546	780.635356255102	0.124140562208078	0.147935679538214	0.839152276148573	0.40138386400488	0.999578183378293	mrpl28	0.999578183378293	0.40138386400488	chr15	17128283	15
LL0000004558	23.5876575471518	-0.433225500410476	0.516279017521596	-0.839130558685459	0.401396049498258	0.999578183378293	CABZ01084575.1	0.999578183378293	0.401396049498258	NA	NA	NA
LL0000006637	40.3244542344739	0.316397538654106	0.377060386025816	0.839116360084678	0.401404016338681	0.999578183378293	CR450740.1	0.999578183378293	0.401404016338681	NA	NA	NA
LL0000027989	10.5248703531115	0.904640792992923	1.07822551525771	0.839008890247509	0.401464320784325	0.999578183378293	si:dkey-86l18.10	0.999578183378293	0.401464320784325	chr7	41295790	7
LL0000012668	88.7563463514346	0.253425132362683	0.302069443082216	0.83896315289894	0.401489986988006	0.999578183378293	il1rapl1b	0.999578183378293	0.401489986988006	chr11	44400863	11
LL0000008575	486.12889376666	-0.136811430274038	0.163079731714287	-0.838923567238445	0.401512201874136	0.999578183378293	cyp2ad6	0.999578183378293	0.401512201874136	chr20	25525697	20
LL0000023022	196.63274421414	-0.166279239544956	0.19821788578144	-0.838871017564476	0.401541693112271	0.999578183378293	rab11fip4b	0.999578183378293	0.401541693112271	chr6	18418615	6
LL0000025094	79.4995570853136	-0.281290977959543	0.335347789506472	-0.838803733799814	0.401579455121301	0.999578183378293	si:ch211-140b10.6	0.999578183378293	0.401579455121301	chr24	21676925	24
LL0000005025	2613.05558166643	-0.123431308417829	0.147158728438958	-0.838763080703221	0.401602272098098	0.999578183378293	ccdc124	0.999578183378293	0.401602272098098	chr8	13351697	8
LL0000033531	779.166457345234	-0.161837292690369	0.192966333959005	-0.838681491066471	0.401648067485035	0.999578183378293	XLOC_011085	0.999578183378293	0.401648067485035	NA	NA	NA
LL0000030656	58.8352990829705	0.307790521199766	0.367001837118396	0.838662072147805	0.401658967577242	0.999578183378293	tmem88a	0.999578183378293	0.401658967577242	chr10	22772146	10
LL0000035691	19.7958867133414	-0.530285573936221	0.632462379389521	-0.838446034447259	0.401780244327801	0.999578183378293	XLOC_027692	0.999578183378293	0.401780244327801	NA	NA	NA
LL0000036313	42.3951614613134	0.362800956567634	0.432736034636183	0.838388596116461	0.401812492092023	0.999578183378293	XLOC_031884	0.999578183378293	0.401812492092023	NA	NA	NA
LL0000024225	594.192241152353	-0.115964707014328	0.138321956951647	-0.838368033318564	0.401824037099194	0.999578183378293	sav1	0.999578183378293	0.401824037099194	chr13	36787076	13
LL0000011303	618.963584719283	0.153471558553005	0.183063092207963	0.838353360592524	0.40183227524024	0.999578183378293	ghra	0.999578183378293	0.40183227524024	chr8	31465221	8
LL0000012424	852.043809160378	-0.136534579786039	0.162861035057959	-0.838350190623865	0.401834055062488	0.999578183378293	htra1b	0.999578183378293	0.401834055062488	chr12	11388723	12
LL0000029310	328.181920606645	-0.23588593196897	0.281380375792953	-0.838316927057276	0.401852731632001	0.999578183378293	spp1	0.999578183378293	0.401852731632001	chr10	15120709	10
LL0000030110	3705.42281031391	-0.111552126332959	0.133082346872729	-0.83821880928836	0.401907825070118	0.999578183378293	tdh2	0.999578183378293	0.401907825070118	chr17	25414106	17
LL0000002137	12.2452944763865	0.569866389987533	0.679862100241527	0.838208792319918	0.401913449884556	0.999578183378293	BX004769.1	0.999578183378293	0.401913449884556	NA	NA	NA
LL0000021480	117.770260075653	-0.214686975750482	0.256129379413135	-0.838197383847145	0.40191985612602	0.999578183378293	pdcd2l	0.999578183378293	0.40191985612602	chr25	30442110	25
LL0000012365	68.2169373648803	-0.248534000444678	0.296527376865321	-0.838148582002799	0.401947260695772	0.999578183378293	hsp70.1	0.999578183378293	0.401947260695772	chr3	26112775	3
LL0000039204	16.4084951027092	0.578519674685502	0.69030178169899	0.838067769811681	0.40199264307125	0.999578183378293	zgc:66426	0.999578183378293	0.40199264307125	chr13	24679678	13
LL0000011351	24.5015749986818	0.443306461028036	0.529038439348658	0.837947544178125	0.402060164869818	0.999578183378293	GJD4	0.999578183378293	0.402060164869818	NA	NA	NA
LL0000029108	362.62391480448	-0.161275628943577	0.1924808799148	-0.837878697431996	0.402098834030937	0.999578183378293	snx1b	0.999578183378293	0.402098834030937	chrUn_KN150311v1	806	chrUn_KN150311v1
LL0000018970	248.604296125825	-0.196863170413666	0.234958755942446	-0.837862669233271	0.402107836911581	0.999578183378293	mgmt	0.999578183378293	0.402107836911581	chr17	20214214	17
LL0000022921	947.546246388075	0.169291879375111	0.202069704215013	0.837789514429019	0.402148928776548	0.999578183378293	ptrhd1	0.999578183378293	0.402148928776548	chr20	36797978	20
LL0000012986	2369.88995988869	-0.127564672338283	0.152315263105734	-0.837504198444838	0.402309217995325	0.999578183378293	ivns1abpb	0.999578183378293	0.402309217995325	chr2	23379400	2
LL0000021805	1150.40286011928	-0.125214681175196	0.149512612804272	-0.837485740009879	0.402319589179218	0.999578183378293	pik3r3a	0.999578183378293	0.402319589179218	chr2	2957515	2
LL0000028054	69.9342291943462	0.303304830429608	0.362209393933956	0.837374279930772	0.402382218316918	0.999578183378293	si:dkey-97a13.6	0.999578183378293	0.402382218316918	chr2	41948579	2
LL0000022015	64.0792231284334	-0.36076301776356	0.430860565213074	-0.837308045551003	0.4024194380171	0.999578183378293	pkd1l2b	0.999578183378293	0.4024194380171	NA	NA	NA
LL0000031353	5877.44995350998	-0.285352350689948	0.340799159811565	-0.837303562742718	0.402421957157776	0.999578183378293	tuba8l2	0.999578183378293	0.402421957157776	chr1	5402483	1
LL0000035755	134.942940379027	0.210798393256329	0.251759876209314	0.837299399849842	0.402424296528561	0.999578183378293	XLOC_028064	0.999578183378293	0.402424296528561	NA	NA	NA
LL0000031539	413.736505530874	-0.130499826979277	0.155881251527213	-0.837174616579819	0.402494423265719	0.999578183378293	ubxn6	0.999578183378293	0.402494423265719	chr22	22260209	22
LL0000016678	124.766992925997	0.689153143082916	0.823252846486611	0.83710994261849	0.402530772157543	0.999578183378293	LOC108183612	0.999578183378293	0.402530772157543	chr4	30494103	4
LL0000001377	1446.25737224303	0.3291528588547	0.3932255111751	0.837058760178281	0.402559539766068	0.999578183378293	armc1	0.999578183378293	0.402559539766068	chr24	24702019	24
LL0000020841	290.632051647681	-0.16324203582307	0.195046363385909	-0.836939653676534	0.402626489552121	0.999578183378293	olah	0.999578183378293	0.402626489552121	chr19	10649424	19
LL0000016858	51.3359637382639	-0.369691380164648	0.441733308266001	-0.836910808505364	0.402642704431939	0.999578183378293	LOC108190733	0.999578183378293	0.402642704431939	chr7	67806283	7
LL0000031611	135.650632528751	-0.242188772920596	0.289426539855987	-0.836788405932312	0.402711515555128	0.999578183378293	umad1	0.999578183378293	0.402711515555128	NA	NA	NA
LL0000031366	1015.18204806999	0.116330944331034	0.139032736102087	0.836716212256772	0.402752104018774	0.999578183378293	tubgcp3	0.999578183378293	0.402752104018774	chr1	46405295	1
LL0000030781	55935.6434399979	0.136869148608431	0.163591222155703	0.836653377882102	0.402787432526249	0.999578183378293	tnnt3b	0.999578183378293	0.402787432526249	chr7	39444872	7
LL0000005862	192.394377665797	-0.199272206810454	0.238183060981592	-0.83663467078314	0.4027979509158	0.999578183378293	cmss1	0.999578183378293	0.4027979509158	chr9	29984940	9
LL0000031921	4061.7617514595	0.131403904117652	0.157070507485223	0.836591835230521	0.402822036565289	0.999578183378293	vsnl1b	0.999578183378293	0.402822036565289	chr17	6716223	17
LL0000029303	1894.54246099591	-0.100427041976855	0.120052058638616	-0.836529111751128	0.402857306390339	0.999578183378293	spon1b	0.999578183378293	0.402857306390339	chr25	15647696	25
LL0000009647	28755.4895651817	0.0966828254447925	0.115579777884884	0.836502952454944	0.402872016481521	0.999578183378293	eno1a	0.999578183378293	0.402872016481521	chr23	22656470	23
LL0000031610	110.50192691197	0.245606151524432	0.293633981391918	0.836436404125236	0.40290943988732	0.999578183378293	ulk4	0.999578183378293	0.40290943988732	chr16	5901963	16
LL0000027482	260.328764271441	0.175715140393404	0.210135634849855	0.836198679576433	0.403043141129744	0.999578183378293	si:dkey-27j5.5	0.999578183378293	0.403043141129744	chr1	57278125	1
LL0000006833	367.320654635189	0.214393820894902	0.256396464858117	0.836180877195566	0.403053154629714	0.999578183378293	CR759836.1	0.999578183378293	0.403053154629714	NA	NA	NA
LL0000038571	185.272790222052	-0.214594800319776	0.25664821514263	-0.836143747193085	0.403074040028166	0.999578183378293	zgc:113030	0.999578183378293	0.403074040028166	chr3	60058421	3
LL0000027395	12.5645964731443	-0.517319542830407	0.618791246597494	-0.836016258592792	0.403145756518557	0.999578183378293	si:dkey-260c8.6	0.999578183378293	0.403145756518557	chr3	37757505	3
LL0000028238	11.5077876704473	0.643716107089824	0.770117831684947	0.835867033076527	0.403229710442441	0.999578183378293	si:dkeyp-72a4.1	0.999578183378293	0.403229710442441	chr5	33879806	5
LL0000021712	1243.84750518679	-0.124810524478547	0.149341877059082	-0.835736947575457	0.403302904782649	0.999578183378293	phf8	0.999578183378293	0.403302904782649	chr23	27591365	23
LL0000000443	204.21344927751	-0.16242699628737	0.194382784561229	-0.835603814679416	0.403377822019973	0.999578183378293	afg1lb	0.999578183378293	0.403377822019973	chr20	32337363	20
LL0000038692	8.56580595666673	0.744619899979505	0.891239071753708	0.835488393158417	0.40344277936528	0.999578183378293	zgc:152857	0.999578183378293	0.40344277936528	chr15	31327454	15
LL0000038381	490.177172385231	-0.135361943730269	0.162069758913648	-0.835207904531971	0.403600659887452	0.999578183378293	zdhhc18a	0.999578183378293	0.403600659887452	chr16	33992322	16
LL0000026158	211.322002413154	0.165534544580278	0.198219322643515	0.835108012542155	0.403656895697295	0.999578183378293	si:ch211-87j1.4	0.999578183378293	0.403656895697295	chr25	35533755	25
LL0000026527	31.5249411484955	-0.419136073972708	0.501907657695108	-0.835086031357822	0.403669270989976	0.999578183378293	si:ch73-379j16.2	0.999578183378293	0.403669270989976	chr14	2320108	14
LL0000030397	1654.96819465208	-0.127451861571251	0.152630182964773	-0.835037075207248	0.403696833865006	0.999578183378293	tm6sf2	0.999578183378293	0.403696833865006	chr22	17784547	22
LL0000005468	127.163886965496	-0.211456297314147	0.253231385559571	-0.835031948535477	0.40369972030527	0.999578183378293	cep70	0.999578183378293	0.40369972030527	chr22	12604301	22
LL0000003958	1781.50346084008	-0.104769572091081	0.125486684223609	-0.834905892519948	0.403770696779544	0.999578183378293	cab39l	0.999578183378293	0.403770696779544	chr1	46598506	1
LL0000001545	531.350264079587	-0.137354749842028	0.164517114957313	-0.834896417176212	0.403776032221418	0.999578183378293	atg4b	0.999578183378293	0.403776032221418	chr6	27090858	6
LL0000019793	22.971553913356	0.429610771488415	0.514616399695245	0.834817490742289	0.403820476302004	0.999578183378293	myadml2	0.999578183378293	0.403820476302004	chr3	57990064	3
LL0000038872	256.49809033525	-0.219245969245207	0.262650128447237	-0.834745334187992	0.403861110773896	0.999578183378293	zgc:163061	0.999578183378293	0.403861110773896	chr7	73847690	7
LL0000018480	64.8884486265831	0.263114235384523	0.315211439068529	0.834722991532422	0.403873693384415	0.999578183378293	lyrm1	0.999578183378293	0.403873693384415	chr24	39510734	24
LL0000026878	425.225061247925	0.141610878029131	0.169654079782949	0.834703640550845	0.403884591377298	0.999578183378293	si:dkey-174n20.1	0.999578183378293	0.403884591377298	chr5	20921832	5
LL0000000149	62.3524947545354	-0.291656975219935	0.349440692099384	-0.83463941611295	0.403920762249442	0.999578183378293	acbd5b	0.999578183378293	0.403920762249442	chr2	9918653	2
LL0000038375	761.842262354629	-0.116290849200283	0.139360330368066	-0.834461635482255	0.404020897495751	0.999578183378293	zdhhc14	0.999578183378293	0.404020897495751	chr20	4826838	20
LL0000022677	28.243811377993	0.461555736082051	0.553145720285092	0.834419790582786	0.404044468867368	0.999578183378293	prr11	0.999578183378293	0.404044468867368	chr10	35250417	10
LL0000001621	22448.5398972582	0.12027841012467	0.144154763739113	0.834369999331738	0.404072517517685	0.999578183378293	atp5po	0.999578183378293	0.404072517517685	NA	NA	NA
LL0000009690	1405.25136110215	-0.157339206304388	0.188575829003703	-0.834355108688391	0.404080906013858	0.999578183378293	epb41l3b	0.999578183378293	0.404080906013858	chr2	58510453	2
LL0000038794	148.387990511102	0.187860618399683	0.225164441284219	0.834326314262704	0.404097127363469	0.999578183378293	zgc:158376	0.999578183378293	0.404097127363469	chr19	47969841	19
LL0000029393	8344.17837164974	-0.091738749490205	0.109974163311677	-0.834184564152659	0.404176988017962	0.999578183378293	srrm1	0.999578183378293	0.404176988017962	chr17	25426057	17
LL0000029234	2622.52694544728	-0.132709019762033	0.159089954681621	-0.83417598570329	0.404181821337241	0.999578183378293	sparcl1	0.999578183378293	0.404181821337241	chr1	37391175	1
LL0000038907	11.1905411755456	-0.781819382126504	0.937245452394477	-0.834167165206414	0.404186791068382	0.999578183378293	zgc:171445	0.999578183378293	0.404186791068382	chr3	3415922	3
LL0000030594	810.31301081085	0.119289802111937	0.143026838530377	0.83403788643906	0.404259634778983	0.999578183378293	tmem258	0.999578183378293	0.404259634778983	chr25	3887171	25
LL0000037729	47.6814966948101	-0.325870663390916	0.390733327736016	-0.833997614892678	0.404282327881345	0.999578183378293	XLOC_042774	0.999578183378293	0.404282327881345	NA	NA	NA
LL0000020504	1420.08722686167	0.120754922880464	0.144794008983403	0.833977342904467	0.404293751478386	0.999578183378293	NPAS3	0.999578183378293	0.404293751478386	NA	NA	NA
LL0000011022	1113.3459089842	-0.102128469759443	0.122471095571833	-0.833898556084543	0.404338150974407	0.999578183378293	fzd3a	0.999578183378293	0.404338150974407	chr20	35208850	20
LL0000021235	413.239834415171	0.174951076118189	0.209865776990139	0.833633185111497	0.404487719496308	0.999578183378293	palm3	0.999578183378293	0.404487719496308	chr6	7977494	6
LL0000030314	1208.90635174612	-0.107471396852464	0.128929657317353	-0.833566140550029	0.404525512422345	0.999578183378293	timeless	0.999578183378293	0.404525512422345	chr11	3211846	11
LL0000009144	51.4082371068887	-0.411376346586275	0.49352251035465	-0.833551333434935	0.40453385945728	0.999578183378293	dok7	0.999578183378293	0.40453385945728	chr1	41142498	1
LL0000010946	25.1057341298986	0.440078807389714	0.528086190005678	0.833346555388965	0.404649307059357	0.999578183378293	ftr50	0.999578183378293	0.404649307059357	chr3	4553926	3
LL0000025813	229.687253772122	-0.163203134059494	0.195841870586729	-0.833341376747213	0.404652226874702	0.999578183378293	si:ch211-246m6.5	0.999578183378293	0.404652226874702	chr22	14145502	22
LL0000022454	307.320291509864	0.158382947313484	0.190068345224702	0.833294713679131	0.40467853695596	0.999578183378293	ppp1r9alb	0.999578183378293	0.40467853695596	NA	NA	NA
LL0000020712	2524.06278132994	0.111309699003626	0.133589591907174	0.833221341681843	0.404719908426729	0.999578183378293	nucks1b	0.999578183378293	0.404719908426729	chr23	18118534	23
LL0000032314	75.8688342146572	0.323216327624056	0.387915888235383	0.833212398425745	0.404724951336297	0.999578183378293	mgarp	0.999578183378293	0.404724951336297	chr1	13997808	1
LL0000007127	20.2310413125398	0.447205393837638	0.536736057565536	0.833194244236207	0.404735188208486	0.999578183378293	CR855311.5	0.999578183378293	0.404735188208486	NA	NA	NA
LL0000026035	17.1248135207736	-0.520272020910347	0.624460480582497	-0.833154438252101	0.404757634741286	0.999578183378293	si:ch211-33e4.2	0.999578183378293	0.404757634741286	chr15	15778858	15
LL0000026766	83.4031416153578	-1.39862519994348	1.67884244836296	-0.833089013985371	0.404794529001256	0.999578183378293	si:dkey-14d8.7	0.999578183378293	0.404794529001256	chr4	5537100	4
LL0000029141	408.927385310027	0.20119303498877	0.241521744719987	0.833022447821529	0.40483206926737	0.999578183378293	socs6a	0.999578183378293	0.40483206926737	NA	NA	NA
LL0000028198	37.866263137543	-0.386350728697244	0.463796145972529	-0.833018411326186	0.404834345732721	0.999578183378293	si:dkeyp-4h4.1	0.999578183378293	0.404834345732721	chr22	11898438	22
LL0000011182	12.3753065125807	-0.762045693246472	0.914807193763066	-0.833012353249859	0.404837762325003	0.999578183378293	gba3	0.999578183378293	0.404837762325003	chr7	70338269	7
LL0000010202	203.722533097934	0.162739087072757	0.195369154493522	0.832982501739559	0.404854598026574	0.999578183378293	fbxo22	0.999578183378293	0.404854598026574	chr7	29962492	7
LL0000000395	198.611646001111	-0.153236473315532	0.183986036865517	-0.832870123875427	0.404917980824951	0.999578183378293	adoa	0.999578183378293	0.404917980824951	chr12	8474867	12
LL0000024912	179.587988048916	0.180518447854573	0.21674447268599	0.832862982006009	0.404922009146762	0.999578183378293	si:ch211-107m4.1	0.999578183378293	0.404922009146762	chr14	22480384	14
LL0000024062	159.220888108161	-0.216706210805418	0.260208764165454	-0.832816725064744	0.40494810063319	0.999578183378293	rspo3	0.999578183378293	0.40494810063319	chr16	40301072	16
LL0000011116	396.353888168452	-0.170414837051909	0.204653437973929	-0.832699605435502	0.405014167109429	0.999578183378293	galnt18a	0.999578183378293	0.405014167109429	chr25	17689549	25
LL0000014019	14.7879018044397	-0.667471488304002	0.801594520330417	-0.832679704483098	0.405025393757078	0.999578183378293	LOC100149991	0.999578183378293	0.405025393757078	chr19	1422883	19
LL0000030159	1488.65008960184	0.104845922971979	0.125917810245493	0.83265363944599	0.405040098007494	0.999578183378293	tent5ba	0.999578183378293	0.405040098007494	NA	NA	NA
LL0000025748	286.353210551499	0.172286303010393	0.206930510957391	0.832580474543301	0.405081374737373	0.999578183378293	si:ch211-236l14.4	0.999578183378293	0.405081374737373	chr25	23656995	25
LL0000009405	23.2335537469646	-0.452770924000588	0.543947759898032	-0.832379425710778	0.40519481144503	0.999578183378293	eef2a.2	0.999578183378293	0.40519481144503	chr22	20145035	22
LL0000034327	14.110870426852	0.537614282577232	0.645900040622448	0.832349045928435	0.405211954118329	0.999578183378293	XLOC_016518	0.999578183378293	0.405211954118329	NA	NA	NA
LL0000023684	276.361960869556	0.177343766553979	0.213079876800138	0.832287728044452	0.405246555833224	0.999578183378293	rilp	0.999578183378293	0.405246555833224	chr15	28224383	15
LL0000030474	380.116229907818	-0.157722263501304	0.189562362283386	-0.832033646349678	0.405389953088858	0.999578183378293	TMEM132D	0.999578183378293	0.405389953088858	NA	NA	NA
LL0000003260	345.419610804689	0.165252804815612	0.1986570306783	0.831849767669279	0.405493748456237	0.999578183378293	BX640522.2	0.999578183378293	0.405493748456237	NA	NA	NA
LL0000004741	564.488814313554	-0.151152141187062	0.181755963711113	-0.831621357015316	0.405622703229319	0.999578183378293	cacna1ea	0.999578183378293	0.405622703229319	NA	NA	NA
LL0000013666	2732.09635622678	-0.11648973750104	0.140101520313047	-0.831466619639476	0.405710077886346	0.999578183378293	lim2.1	0.999578183378293	0.405710077886346	chr10	29896273	10
LL0000010799	12.2506726657614	0.622966986252266	0.749273203172787	0.831428354322991	0.405731686674623	0.999578183378293	FP325112.2	0.999578183378293	0.405731686674623	NA	NA	NA
LL0000039219	388.62507965386	0.195572112693981	0.235252320810601	0.831329153396254	0.405787709583121	0.999578183378293	zgc:66484	0.999578183378293	0.405787709583121	chr9	44899418	9
LL0000026932	113.127029552576	0.258941591924697	0.311528351112778	0.83119751701493	0.405862057281467	0.999578183378293	si:dkey-185m8.2	0.999578183378293	0.405862057281467	chr7	8324458	7
LL0000010236	697.395564233012	-0.122650864506685	0.147571074079652	-0.831130797628296	0.405899743229131	0.999578183378293	fbxw8	0.999578183378293	0.405899743229131	chr5	11864307	5
LL0000029993	278.638514351807	0.177403075319102	0.21346982992893	0.831045189749599	0.405948101261628	0.999578183378293	tbc1d10ab	0.999578183378293	0.405948101261628	chr10	8537147	10
LL0000023366	1353.82339483723	-0.118497263491174	0.142617159143141	-0.830876622442336	0.406043331331596	0.999578183378293	rdh12	0.999578183378293	0.406043331331596	chr13	33055621	13
LL0000020043	717.998194531806	-0.192963574749834	0.232282796819484	-0.83072693024182	0.406127909319338	0.999578183378293	ncapd2	0.999578183378293	0.406127909319338	chr2	44749902	2
LL0000013697	60.488444391324	0.290994288401001	0.350295078856419	0.830711893958052	0.4061364055913	0.999578183378293	lingo4a	0.999578183378293	0.4061364055913	chr19	294757	19
LL0000031588	70.4548145913888	0.299682605442801	0.360791606903652	0.830625213304451	0.406185386678167	0.999578183378293	ugt5b1	0.999578183378293	0.406185386678167	chr1	9644892	1
LL0000031734	2027.53726875752	-0.107651285147051	0.129609060118757	-0.830584567532652	0.406208355810019	0.999578183378293	usp5	0.999578183378293	0.406208355810019	chr16	11965370	16
LL0000010376	1396.088674005	0.125900812685639	0.151583105228117	0.830572856362657	0.4062149739955	0.999578183378293	fkbp2	0.999578183378293	0.4062149739955	chr21	26991195	21
LL0000029291	2213.75023851055	0.130457848095308	0.157087626097531	0.830478194471607	0.406268471436695	0.999578183378293	spint2	0.999578183378293	0.406268471436695	chr15	20239168	15
LL0000016830	9.1604325050436	-0.642924880271492	0.774222999381652	-0.83041304738425	0.406305291256376	0.999578183378293	LOC108190452	0.999578183378293	0.406305291256376	chr6	57203894	6
LL0000022145	1012.93746773342	-0.103810573715091	0.125020902629139	-0.830345738448505	0.406343335001377	0.999578183378293	plod3	0.999578183378293	0.406343335001377	chr23	44843859	23
LL0000020113	4581.30638920282	0.108127835921105	0.130230774525032	0.830278682711221	0.406381237750174	0.999578183378293	ndufa3	0.999578183378293	0.406381237750174	chr16	5717760	16
LL0000031258	1751.37354387419	0.107383563631716	0.129340282913652	0.830240673769101	0.406402722954593	0.999578183378293	tspan5a	0.999578183378293	0.406402722954593	chr7	69601802	7
LL0000009881	351.830409740279	0.161823991899491	0.194920327830538	0.83020582666052	0.406422421474296	0.999578183378293	exosc2	0.999578183378293	0.406422421474296	chr5	72137330	5
LL0000018724	1714.05688370214	-0.108561655175233	0.130767247281145	-0.830189955301489	0.406431393491591	0.999578183378293	mbd5	0.999578183378293	0.406431393491591	chr6	48434	6
LL0000008712	179.952676667527	-0.175412451398503	0.211294027666283	-0.830181777194145	0.406436016589896	0.999578183378293	dcdc2b	0.999578183378293	0.406436016589896	chr13	33301898	13
LL0000031231	173.139655047052	-0.17783613368257	0.214219402714544	-0.830158853162073	0.406448975752397	0.999578183378293	tsn	0.999578183378293	0.406448975752397	chr9	22929708	9
LL0000007518	23.6469498854812	0.464075917956625	0.559136153607166	0.829987320552827	0.406545952513361	0.999578183378293	CT027674.1	0.999578183378293	0.406545952513361	NA	NA	NA
LL0000009888	524.216563357844	0.150380957843674	0.181191054028885	0.82995796149903	0.406562552175308	0.999578183378293	exosc9	0.999578183378293	0.406562552175308	chr1	19083500	1
LL0000017452	65.6060600513857	-0.25551700214463	0.307878798817859	-0.82992724125767	0.406579921888208	0.999578183378293	LOC110438555	0.999578183378293	0.406579921888208	chrUn_KN149688v2	105197	chrUn_KN149688v2
LL0000029747	1902.17291683783	0.126979687355369	0.153003198767655	0.829915246074014	0.406586704275983	0.999578183378293	syne1a	0.999578183378293	0.406586704275983	chr20	26095466	20
LL0000020920	874.606808701056	0.113304771048341	0.136534574316617	0.829861385773195	0.406617159118444	0.999578183378293	oprl1	0.999578183378293	0.406617159118444	chr23	8284791	23
LL0000000937	1219.47656290023	0.132792319465331	0.160045550873984	0.829715782414273	0.406699496095684	0.999578183378293	ambra1b	0.999578183378293	0.406699496095684	chr25	7891572	25
LL0000040214	240.502844965226	-0.178053619542939	0.214604626024785	-0.829682112828152	0.406718537264529	0.999578183378293	si:dkey-239n17.4	0.999578183378293	0.406718537264529	chr16	28861331	16
LL0000001419	6440.44779970993	-0.126824052356147	0.152861660855362	-0.829665539720571	0.406727910053255	0.999578183378293	arrdc3b	0.999578183378293	0.406727910053255	chr10	43761479	10
LL0000039804	949.596857499252	-0.11563138845484	0.139375087706399	-0.82964172692342	0.40674137741626	0.999578183378293	fbxo11b	0.999578183378293	0.40674137741626	chr12	24841717	12
LL0000038503	39.1349210946447	0.33196308487585	0.400206607420624	0.829479270758144	0.406833261842392	0.999578183378293	zgc:110197	0.999578183378293	0.406833261842392	chr13	11963788	13
LL0000025909	9.96394056987311	0.758597643120433	0.914646383680096	0.829388993009737	0.406884327855439	0.999578183378293	si:ch211-264f5.2	0.999578183378293	0.406884327855439	chr19	5659525	19
LL0000010868	931.193384736247	-0.136944598429652	0.165118332127408	-0.829372466795404	0.406893676396711	0.999578183378293	frmpd1	0.999578183378293	0.406893676396711	chr1	21882297	1
LL0000031956	2111.17638722172	0.0952811548603509	0.114886351417822	0.82935138669196	0.406905601165829	0.999578183378293	waca	0.999578183378293	0.406905601165829	chr12	23356499	12
LL0000022933	1931.71570902624	-0.103855708575336	0.125227708889065	-0.829334893185166	0.406914931495991	0.999578183378293	pum2	0.999578183378293	0.406914931495991	chr20	6089406	20
LL0000040135	40.101443681979	-0.344674960062674	0.415630341357663	-0.82928247956294	0.406944582581109	0.999578183378293	scg5	0.999578183378293	0.406944582581109	chr19	47524033	19
LL0000022685	250.625684510266	-0.151512847065574	0.182720163239075	-0.829207047430947	0.406987257806335	0.999578183378293	prr18	0.999578183378293	0.406987257806335	chr13	4405269	13
LL0000019726	10.6603554709048	0.665983631385455	0.803187225818452	0.82917607498901	0.407004781031689	0.999578183378293	mtnr1al	0.999578183378293	0.407004781031689	chr14	26075856	14
LL0000018442	11.9542026980576	0.636241877794601	0.767369878353822	0.82912021404786	0.407036386518326	0.999578183378293	LT631676.1	0.999578183378293	0.407036386518326	NA	NA	NA
LL0000015849	18.5485340298198	0.486227271922749	0.586527318718334	0.828993392814579	0.407108145967256	0.999578183378293	LOC103910375	0.999578183378293	0.407108145967256	chr4	5920958	4
LL0000024586	272.238939004232	-0.193519559999068	0.23344799351896	-0.828962190173423	0.407125802561084	0.999578183378293	sgcg	0.999578183378293	0.407125802561084	chr15	9327301	15
LL0000024977	149.361690980079	0.202269070756419	0.244023268119729	0.8288925573162	0.407165207253037	0.999578183378293	si:ch211-119e14.1	0.999578183378293	0.407165207253037	chr7	18606793	7
LL0000021308	983.890010224232	-0.110922379302797	0.133823602188893	-0.828870075894602	0.407177929800247	0.999578183378293	parvb	0.999578183378293	0.407177929800247	chr25	5033762	25
LL0000011553	200.701407487654	0.213892342332022	0.25812683313299	0.828632729638851	0.407312261790146	0.999578183378293	gpc5b	0.999578183378293	0.407312261790146	chr22	15438865	22
LL0000029347	406.390492465983	-0.136731476398354	0.165015213303574	-0.828599216163256	0.407331231700278	0.999578183378293	spty2d1	0.999578183378293	0.407331231700278	chr25	24237448	25
LL0000014532	26.0791780487765	0.402104453075782	0.485288829162268	0.828587902527895	0.40733763576993	0.999578183378293	LOC101882403	0.999578183378293	0.40733763576993	chr4	7565743	4
LL0000006062	945.865815783808	-0.13063788932923	0.157665356390704	-0.828577008417127	0.407343802424929	0.999578183378293	cops5	0.999578183378293	0.407343802424929	chr24	23716969	24
LL0000008660	167.862503555563	-0.181147846579598	0.218642539326822	-0.82851144675384	0.407380915042304	0.999578183378293	dact2	0.999578183378293	0.407380915042304	chr13	43400399	13
LL0000010076	13.4545671837335	-0.538673138235761	0.650290435241935	-0.82835777529982	0.407467912039464	0.999578183378293	fam241a	0.999578183378293	0.407467912039464	NA	NA	NA
LL0000028239	28.0744698602792	-0.426679630680833	0.515154558781449	-0.828255566038482	0.407525781220882	0.999578183378293	si:dkeyp-72e1.6	0.999578183378293	0.407525781220882	chr3	36605143	3
LL0000028798	626.372942596268	-0.124225986040948	0.150004755770647	-0.828146983758872	0.407587264065976	0.999578183378293	slc4a1ap	0.999578183378293	0.407587264065976	chr17	40879295	17
LL0000013145	570.341689419197	0.1861467804898	0.224799581346235	0.828056615475177	0.407638437765236	0.999578183378293	kcnj13	0.999578183378293	0.407638437765236	chr15	40218498	15
LL0000017116	20.0779901532956	-0.57956904622994	0.699952766504227	-0.828011651592551	0.40766390131334	0.999578183378293	LOC110437994	0.999578183378293	0.40766390131334	chr16	37292945	16
LL0000032303	29.9196422624683	-0.366171425884369	0.442246243241498	-0.82798086242739	0.407681338107739	0.999578183378293	XLOC_000941	0.999578183378293	0.407681338107739	NA	NA	NA
LL0000018452	423.477442272376	-0.166633434980804	0.201256489427683	-0.82796552525915	0.407690024155403	0.999578183378293	lto1	0.999578183378293	0.407690024155403	NA	NA	NA
LL0000018351	1033.00364612919	0.107264592383834	0.129576247212446	0.827810611060289	0.407777764403929	0.999578183378293	lrrc17	0.999578183378293	0.407777764403929	chr4	20141190	4
LL0000018815	2967.2145738667	-0.0995985344765666	0.120356150492405	-0.827531738669657	0.40793574040909	0.999578183378293	meaf6	0.999578183378293	0.40793574040909	chr19	4024422	19
LL0000012740	1986.730123934	0.11892109116824	0.143705785101269	0.827531689725898	0.407935768138016	0.999578183378293	inaa	0.999578183378293	0.407935768138016	chr13	28675685	13
LL0000011042	814.706170377384	0.507034407394306	0.612724555675034	0.827507895184175	0.4079492489907	0.999578183378293	g6pca.2	0.999578183378293	0.4079492489907	chr12	6041561	12
LL0000005518	73.692557394269	-0.286123770691198	0.345782487041624	-0.827467501720974	0.407972134608548	0.999578183378293	CFAP77	0.999578183378293	0.407972134608548	NA	NA	NA
LL0000031139	2846.38642826277	-0.119096660851533	0.143944918560826	-0.827376624630256	0.40802362539841	0.999578183378293	trip12	0.999578183378293	0.40802362539841	chr18	41232683	18
LL0000005434	65.7132798511923	-0.27614870648569	0.333791215489647	-0.827309688424846	0.408061553803487	0.999578183378293	cenpl	0.999578183378293	0.408061553803487	chr2	34128735	2
LL0000028870	72.2867839559011	0.30442799032186	0.368058281313026	0.827118980276252	0.408169627255913	0.999578183378293	slc7a9	0.999578183378293	0.408169627255913	chr7	38505515	7
LL0000023681	459.497387771114	0.144538631378149	0.174750539087227	0.827114080065886	0.408172404407813	0.999578183378293	rictorb	0.999578183378293	0.408172404407813	chr21	21195440	21
LL0000022202	1236.28432893272	0.15390188780972	0.186073123460661	0.827104339129651	0.408177925032715	0.999578183378293	pmp22b	0.999578183378293	0.408177925032715	chr12	37275332	12
LL0000007759	7017.00034895803	-0.117032401862601	0.141502232471214	-0.827071063252728	0.40819678429823	0.999578183378293	ctsf	0.999578183378293	0.40819678429823	chr14	7140964	14
LL0000000513	663.410737548551	0.145991343574467	0.176544737340424	0.826936819379427	0.408272872938765	0.999578183378293	aig1	0.999578183378293	0.408272872938765	chr20	37661234	20
LL0000003935	99.3612753437582	-0.367759664931442	0.444775360195491	-0.826843611053009	0.408325707840507	0.999578183378293	c8b	0.999578183378293	0.408325707840507	chr2	1499825	2
LL0000027538	1074.29880330183	-0.155919806090734	0.188578332036758	-0.826817187355021	0.408340686787051	0.999578183378293	si:dkey-28o19.1	0.999578183378293	0.408340686787051	NA	NA	NA
LL0000000510	19.2593174378494	-0.463648422383672	0.560783323860304	-0.826787107705028	0.408357738601458	0.999578183378293	aifm3	0.999578183378293	0.408357738601458	chr5	12637267	5
LL0000019735	1497.20051797943	0.113641215017436	0.137475874227433	0.826626603802743	0.408448733622384	0.999578183378293	mtrex	0.999578183378293	0.408448733622384	NA	NA	NA
LL0000038859	349.575764811399	-0.144495925846928	0.1748324384332	-0.826482357289419	0.408530522087994	0.999578183378293	zgc:162945	0.999578183378293	0.408530522087994	chr7	30270409	7
LL0000025898	377.653659274154	0.140508875052181	0.170028651759178	0.826383515945254	0.408586571234851	0.999578183378293	si:ch211-262h13.3	0.999578183378293	0.408586571234851	chr22	38796338	22
LL0000021155	3666.02906473412	-0.132640086511268	0.160535817314765	-0.826233601509615	0.408671590717019	0.999578183378293	oxr1a	0.999578183378293	0.408671590717019	chr16	43416046	16
LL0000012232	872.970885737448	-0.115242192004743	0.139491191000274	-0.826161072812953	0.408712726975204	0.999578183378293	homer3b	0.999578183378293	0.408712726975204	chr11	13424237	11
LL0000011364	44.7801670478977	0.292384694087958	0.353914416925098	0.82614519246849	0.40872173419356	0.999578183378293	gldn	0.999578183378293	0.40872173419356	chr18	39649525	18
LL0000030216	156.163195317917	-0.187912333505123	0.227466390398848	-0.826110324147803	0.408741511671471	0.999578183378293	tfpt	0.999578183378293	0.408741511671471	chr16	4531729	16
LL0000021979	2862.57807619916	-0.099402026154189	0.120328081155464	-0.826091675356825	0.408752089588549	0.999578183378293	pip4k2ca	0.999578183378293	0.408752089588549	chr23	36616853	23
LL0000001088	13.3211901978011	0.664342610775292	0.804272518162051	0.826016798750588	0.4087945625365	0.999578183378293	anpepa	0.999578183378293	0.4087945625365	chr18	21077527	18
LL0000015860	13.6042704730937	-0.571156931031391	0.691517267335219	-0.825947460766035	0.408833896103704	0.999578183378293	LOC103910402	0.999578183378293	0.408833896103704	chr4	8735696	4
LL0000038761	27.4465490523397	1.57937277629513	1.91230924600409	0.825898206367691	0.408861838162961	0.999578183378293	zgc:153968	0.999578183378293	0.408861838162961	chr3	21225749	3
LL0000023884	45.9655184341211	0.282358867095657	0.341903256506066	0.825844333806886	0.408892401410987	0.999578183378293	rpe65c	0.999578183378293	0.408892401410987	chr8	16702105	8
LL0000013387	591.993787050817	-0.164078062747031	0.198710062908757	-0.825715921706349	0.408965258283438	0.999578183378293	klhl13	0.999578183378293	0.408965258283438	chr5	37343601	5
LL0000003410	1377.34660817937	0.157648668661223	0.190984354223016	0.825453316857223	0.409114275834619	0.999578183378293	BX663503.1	0.999578183378293	0.409114275834619	NA	NA	NA
LL0000024355	490.269872715349	0.146649716720325	0.177662619151495	0.825439349147921	0.409122202845371	0.999578183378293	sdk1b	0.999578183378293	0.409122202845371	chr1	11124264	1
LL0000014523	28.371373762989	-0.407084936714244	0.493178607435425	-0.825431051908606	0.409126911771382	0.999578183378293	LOC101882358	0.999578183378293	0.409126911771382	chrUn_KN149851v1	942	chrUn_KN149851v1
LL0000033040	11.4537012205779	-0.666364375588534	0.807366685056467	-0.825355303757585	0.409169902553932	0.999578183378293	XLOC_007146	0.999578183378293	0.409169902553932	NA	NA	NA
LL0000001612	5770.05072058124	0.1280680323546	0.15517642706699	0.825305974465524	0.409197900786327	0.999578183378293	atp5mc3a	0.999578183378293	0.409197900786327	NA	NA	NA
LL0000026123	61.4009210719226	0.266857562346522	0.323384532770235	0.825201997326585	0.409256919680548	0.999578183378293	si:ch211-69b22.5	0.999578183378293	0.409256919680548	chr14	32071775	14
LL0000006038	189.835824919241	-0.200981061087405	0.243626383696269	-0.82495605787085	0.409396538548215	0.999578183378293	colgalt2	0.999578183378293	0.409396538548215	chr8	19364567	8
LL0000008137	16.3149907427025	0.634139909257608	0.768749204368023	0.824898296680418	0.409429333458456	0.999578183378293	CU639471.1	0.999578183378293	0.409429333458456	NA	NA	NA
LL0000008836	255.646865222694	0.175714599933555	0.213048083866979	0.824764986120535	0.409505028788767	0.999578183378293	depdc7a	0.999578183378293	0.409505028788767	NA	NA	NA
LL0000030178	196.504640262792	0.190055088315229	0.230442139423539	0.82474103386933	0.409518630045551	0.999578183378293	tet1	0.999578183378293	0.409518630045551	chr13	18197225	13
LL0000010352	161.269464560878	-0.191395336439641	0.23207398911249	-0.824716880903306	0.409532345550075	0.999578183378293	ficd	0.999578183378293	0.409532345550075	chr5	20485623	5
LL0000004208	143.096080069731	-0.253185924229454	0.307063383238747	-0.824539616410719	0.409633015334396	0.999578183378293	CABZ01056637.1	0.999578183378293	0.409633015334396	NA	NA	NA
LL0000006984	141.960602928193	-0.216323266070068	0.262364443763856	-0.824514415774922	0.409647328151996	0.999578183378293	CR847503.1	0.999578183378293	0.409647328151996	NA	NA	NA
LL0000022493	2884.56595131946	-0.09994693495014	0.121230706245057	-0.824435805464221	0.409691977152123	0.999578183378293	ppp6c	0.999578183378293	0.409691977152123	chr5	31983105	5
LL0000029919	541.018033731466	0.187789954994207	0.227786663566734	0.824411543914601	0.409705757785481	0.999578183378293	taf15	0.999578183378293	0.409705757785481	chr15	1825175	15
LL0000009159	297.030501377853	0.206803161665592	0.250849738645982	0.824410512770945	0.409706343484294	0.999578183378293	dph2	0.999578183378293	0.409706343484294	chr7	41322435	7
LL0000018650	406.560631950384	-0.162896395967474	0.197618530411866	-0.824297173083792	0.409770724474635	0.999578183378293	mapkapk2a	0.999578183378293	0.409770724474635	chr11	21154677	11
LL0000032113	1107.34096458659	0.142795741327837	0.173262007196097	0.824160724204362	0.409848240291337	0.999578183378293	wsb2	0.999578183378293	0.409848240291337	chr5	12549130	5
LL0000009675	58.2798677427235	0.375439359085935	0.455645820510435	0.823971914557125	0.409955516333701	0.999578183378293	entpd8	0.999578183378293	0.409955516333701	chr6	41039150	6
LL0000023807	421.774718575468	-0.156628245720912	0.190102066771456	-0.823916585342614	0.409986955914816	0.999578183378293	rnf213a	0.999578183378293	0.409986955914816	chr3	56704130	3
LL0000031614	463.916098652825	0.132538880466578	0.160870691831944	0.823884568141455	0.410005149623576	0.999578183378293	umps	0.999578183378293	0.410005149623576	chr9	11576501	9
LL0000021484	1088.53027058729	0.132712727312642	0.161092120550255	0.823831276534972	0.410035433533659	0.999578183378293	pdcd6	0.999578183378293	0.410035433533659	chr24	12629648	24
LL0000005792	153.917511674585	0.244970194562408	0.297356161676437	0.823827537930651	0.41003755811245	0.999578183378293	clec19a	0.999578183378293	0.41003755811245	chr3	31158711	3
LL0000029709	446.923835511992	-0.128138160709829	0.155541025619281	-0.823822269395816	0.410040552133197	0.999578183378293	svbp	0.999578183378293	0.410040552133197	chr11	41064821	11
LL0000019244	142.593564456489	0.206605325143156	0.250794534628458	0.823803140085306	0.410051423111546	0.999578183378293	mir301b	0.999578183378293	0.410051423111546	chr5	13289352	5
LL0000001209	37.0065602336317	-0.374592210199299	0.454799145379818	-0.823643170847351	0.410142338589621	0.999578183378293	aqp10b	0.999578183378293	0.410142338589621	chr19	7809722	19
LL0000026606	300.177028602245	-0.157161344731898	0.190833682927849	-0.823551389464711	0.410194506203621	0.999578183378293	si:dkey-102f14.5	0.999578183378293	0.410194506203621	chr18	17492913	18
LL0000024337	4314.97149595645	-0.122770668985664	0.149080485700039	-0.823519378872209	0.410212701629671	0.999578183378293	sdc4	0.999578183378293	0.410212701629671	chr6	52664329	6
LL0000026705	224.356846770173	-0.234238846319849	0.284449642670298	-0.823480894969352	0.410234577242696	0.999578183378293	si:dkey-121a11.3	0.999578183378293	0.410234577242696	chr22	16446058	22
LL0000032043	911.967282023815	0.130534692435606	0.15851625250752	0.823478289265096	0.410236058442317	0.999578183378293	wdr82	0.999578183378293	0.410236058442317	chr6	41453077	6
LL0000031164	146.708041964714	0.202331402623943	0.245744211775932	0.823341478367872	0.410313832380386	0.999578183378293	trmu	0.999578183378293	0.410313832380386	chr4	28338645	4
LL0000027354	56.2926848458575	0.335177520760795	0.407113441493766	0.823302516200334	0.410335983104867	0.999578183378293	si:dkey-24c2.9	0.999578183378293	0.410335983104867	chr2	23823572	2
LL0000005371	269.670604935172	0.175629942603849	0.213343175230788	0.823227377270718	0.410378703004954	0.999578183378293	cdk6	0.999578183378293	0.410378703004954	chr19	40248800	19
LL0000012527	118.41196013138	0.224380671100492	0.272593315065196	0.823133432479173	0.410432118610582	0.999578183378293	igf1	0.999578183378293	0.410432118610582	chr4	17310186	4
LL0000016106	14.0306591748897	-0.610880189140468	0.742237977302125	-0.823024700731275	0.410493947015955	0.999578183378293	LOC103911284	0.999578183378293	0.410493947015955	chrUn_KN150537v1	11497	chrUn_KN150537v1
LL0000000009	555.665466052669	0.127333026940382	0.154766825057008	0.822741093858323	0.410655241138103	0.999578183378293	aak1a	0.999578183378293	0.410655241138103	chr8	48965094	8
LL0000005963	767.41512906671	-0.127447131286241	0.154953231872892	-0.822487725785453	0.410799369553797	0.999578183378293	cobl	0.999578183378293	0.410799369553797	chr16	8531416	16
LL0000036671	39.1335035768739	-0.352786151811388	0.428972458876488	-0.822398138881369	0.410850338248163	0.999578183378293	XLOC_034498	0.999578183378293	0.410850338248163	NA	NA	NA
LL0000029643	4854.98210716743	0.10247286899104	0.124614723337627	0.8223175098933	0.41089621372451	0.999578183378293	sucla2	0.999578183378293	0.41089621372451	chr6	10037272	6
LL0000018400	2187.04972001557	-0.173008607375294	0.210477496686693	-0.8219814949283	0.411087428914179	0.999578183378293	lrrc8db	0.999578183378293	0.411087428914179	chr6	25170298	6
LL0000034125	10.5061704510531	0.859229200763431	1.0454949566551	0.821839641878713	0.411168168728488	0.999578183378293	XLOC_015291	0.999578183378293	0.411168168728488	NA	NA	NA
LL0000033612	35.7474656954583	-0.314241410562405	0.382418749074943	-0.821720721911631	0.411235862761326	0.999578183378293	XLOC_011780	0.999578183378293	0.411235862761326	NA	NA	NA
LL0000012418	38.120819644057	-0.379698216197979	0.462105869718791	-0.821669320991399	0.411265124282103	0.999578183378293	htr6	0.999578183378293	0.411265124282103	chr23	39730093	23
LL0000031111	711.788827688537	0.148869627417814	0.181200135585395	0.821575695497511	0.411318426587912	0.999578183378293	trim3b	0.999578183378293	0.411318426587912	chr10	26130855	10
LL0000001403	1285.40725782263	-0.11506185945527	0.140097313533726	-0.821299542104147	0.411475668466842	0.999578183378293	arpc5b	0.999578183378293	0.411475668466842	chr20	34151684	20
LL0000000453	124.904213683982	0.212022135020636	0.258209545813094	0.821124309533116	0.411575464476819	0.999578183378293	AGBL1	0.999578183378293	0.411575464476819	NA	NA	NA
LL0000038440	646.833291306343	0.165541232068414	0.201684523413418	0.820792935752851	0.411764223105054	0.999578183378293	zgc:100906	0.999578183378293	0.411764223105054	chr19	26718092	19
LL0000004295	136.515235389894	-0.195470654688995	0.238156119599175	-0.820766877701815	0.411779068587418	0.999578183378293	CABZ01065417.1	0.999578183378293	0.411779068587418	NA	NA	NA
LL0000010875	943.140649649345	0.162355622456018	0.197828520566243	0.820688654958895	0.411823634623652	0.999578183378293	frrs1l	0.999578183378293	0.411823634623652	chr16	27166121	16
LL0000015121	70.0753264638816	0.266209313184037	0.324452080010194	0.820488847461459	0.411937484429562	0.999578183378293	LOC101885470	0.999578183378293	0.411937484429562	chr22	2562100	22
LL0000022286	472.993114174415	0.148377495447771	0.180842145895659	0.820480727614129	0.411942111492704	0.999578183378293	polr3a	0.999578183378293	0.411942111492704	chr12	47794865	12
LL0000014410	32.2505446543334	0.363975305878356	0.443691837933448	0.820333562081326	0.412025978536433	0.999578183378293	LOC100537679	0.999578183378293	0.412025978536433	chr12	49115164	12
LL0000006228	124.645682846214	-0.197104477575555	0.24029685199828	-0.820254097947842	0.412071267955577	0.999578183378293	CR339054.2	0.999578183378293	0.412071267955577	NA	NA	NA
LL0000026555	2781.20780897731	0.164475606418608	0.200545828234578	0.820139754920361	0.412136441269629	0.999578183378293	si:ch73-46j18.5	0.999578183378293	0.412136441269629	chr10	1712655	10
LL0000022222	315.547542719746	0.251566699503038	0.306759871038317	0.820076950259295	0.412172241312246	0.999578183378293	pnpla2	0.999578183378293	0.412172241312246	chr25	4541263	25
LL0000028563	431.552793891099	-0.133616139052585	0.162960759689661	-0.819928302414892	0.412256981210256	0.999578183378293	slc22a31	0.999578183378293	0.412256981210256	chr7	56426891	7
LL0000019351	623.318199612199	-0.144731402160857	0.176551038738302	-0.819770890022288	0.412346728787534	0.999578183378293	mknk1	0.999578183378293	0.412346728787534	chr11	13176553	11
LL0000028888	428.894548267567	-0.151105077268408	0.184344814270828	-0.819687159989285	0.412394471600434	0.999578183378293	slc9a6b	0.999578183378293	0.412394471600434	chr10	26571173	10
LL0000008975	2306.73561375564	0.108198439628193	0.132007150978133	0.819640745417771	0.412420938572031	0.999578183378293	dlg1l	0.999578183378293	0.412420938572031	chr2	4902769	2
LL0000009988	1169.09353683949	-0.111822731023409	0.136430974746449	-0.819628616091222	0.41242785524137	0.999578183378293	fam135a	0.999578183378293	0.41242785524137	chr13	39182074	13
LL0000012770	36.764751431892	0.379706393637958	0.463278149441691	0.81960781896481	0.412439714827065	0.999578183378293	inpp5a	0.999578183378293	0.412439714827065	chr13	51592888	13
LL0000011410	8343.04313954919	-0.138230375044097	0.168701516406895	-0.819378378974949	0.412570566666992	0.999578183378293	glud1b	0.999578183378293	0.412570566666992	chr12	25845493	12
LL0000008797	432.014804285436	-0.149947134144289	0.183001248519086	-0.819377656478942	0.412570978752295	0.999578183378293	ddx55	0.999578183378293	0.412570978752295	chr10	3397870	10
LL0000027061	321.051015666633	0.477321906076489	0.582544228645508	0.819374534335917	0.412572759511312	0.999578183378293	si:dkey-203a12.9	0.999578183378293	0.412572759511312	chr14	15622809	14
LL0000026503	59.0967245871304	0.263093017890281	0.321092526715179	0.819368238126745	0.4125763506583	0.999578183378293	si:ch73-364h19.1	0.999578183378293	0.4125763506583	chr3	60146306	3
LL0000013670	2811.478164504	-0.137017436120483	0.167290701372346	-0.81903796801902	0.412764751647327	0.999578183378293	lim2.5	0.999578183378293	0.412764751647327	chr16	50166564	16
LL0000026151	304.47260188196	0.179050987985294	0.218616867363582	0.819017261314582	0.412776565385005	0.999578183378293	si:ch211-81a5.1	0.999578183378293	0.412776565385005	chr19	9004292	19
LL0000015143	16.1340671281309	-0.530018128429101	0.647140197029905	-0.819015927092237	0.412777326601986	0.999578183378293	LOC101885586	0.999578183378293	0.412777326601986	chr3	100148	3
LL0000011223	351.400979200015	-0.160420852692851	0.1958953279101	-0.818911070541056	0.412837153255816	0.999578183378293	gcnt7	0.999578183378293	0.412837153255816	chr6	56098013	6
LL0000031285	616.976308148925	0.136757925850131	0.167005141866476	0.818884522486568	0.412852301252854	0.999578183378293	ttc13	0.999578183378293	0.412852301252854	chr20	3954578	20
LL0000013521	623.321348993551	-0.114604087946465	0.139954190623269	-0.818868570037734	0.412861403684554	0.999578183378293	lamtor1	0.999578183378293	0.412861403684554	chr15	44070305	15
LL0000004699	2868.27318634781	-0.105333457994281	0.128635837421863	-0.818850019600975	0.412871988671896	0.999578183378293	CABZ01112656.1	0.999578183378293	0.412871988671896	NA	NA	NA
LL0000019440	1503.28876989465	-0.101984431104353	0.124546421282032	-0.81884674047287	0.41287385977823	0.999578183378293	mob4	0.999578183378293	0.41287385977823	chr9	32306870	9
LL0000025518	20.4201836756706	-0.486585081310514	0.594274141277186	-0.818788918300851	0.412906854566886	0.999578183378293	si:ch211-209f23.3	0.999578183378293	0.412906854566886	NA	NA	NA
LL0000031828	13370.6419390517	-0.0919448269970262	0.112301638909972	-0.818730945420436	0.412939936921813	0.999578183378293	vdac3	0.999578183378293	0.412939936921813	chr8	2412582	8
LL0000001783	192.649691941957	-0.185175780113348	0.226174730746703	-0.818728862866336	0.412941125365223	0.999578183378293	baiap2l1a	0.999578183378293	0.412941125365223	chr12	17815942	12
LL0000031058	980.848458828368	0.199651414782355	0.243862479903952	0.818704930996314	0.41295478262201	0.999578183378293	trhde.2	0.999578183378293	0.41295478262201	chr4	23439773	4
LL0000009089	659.698138595591	0.203789297089831	0.248918413396331	0.818699164554594	0.412958073410931	0.999578183378293	dnajc9	0.999578183378293	0.412958073410931	chr12	9499741	12
LL0000013769	95.9706363274614	-0.283362016174026	0.346122896236286	-0.818674578467021	0.412972104356496	0.999578183378293	LO017718.1	0.999578183378293	0.412972104356496	NA	NA	NA
LL0000019640	592.811246855706	0.136107663622471	0.166351982233015	0.818190813210869	0.413248240049559	0.999578183378293	msi2a	0.999578183378293	0.413248240049559	chr10	37500157	10
LL0000022631	118.471287067393	0.236909453044907	0.289560724523794	0.818168463400978	0.41326100007794	0.999578183378293	prnpb	0.999578183378293	0.41326100007794	chr10	20628697	10
LL0000013431	70.9836303205863	-0.2742899779722	0.335276921980528	-0.818099785550196	0.413300211326818	0.999578183378293	kmt5ab	0.999578183378293	0.413300211326818	NA	NA	NA
LL0000025128	634.009142732803	-0.160153793124634	0.19577071061668	-0.81806820141863	0.413318244856153	0.999578183378293	si:ch211-149b19.3	0.999578183378293	0.413318244856153	chr23	43808914	23
LL0000024605	283.4388019988	0.17060871888593	0.208561021922971	0.818027823765372	0.413341299883841	0.999578183378293	sgsm1a	0.999578183378293	0.413341299883841	chr5	20010269	5
LL0000012489	48.9533968892878	0.374381888600137	0.457688650742797	0.817983771265775	0.413366454061697	0.999578183378293	ifit11	0.999578183378293	0.413366454061697	chr12	17017863	12
LL0000019667	601.100953333122	-0.12974160512813	0.15865443737581	-0.817762221303691	0.413492973841011	0.999578183378293	msx3	0.999578183378293	0.413492973841011	chr13	24662237	13
LL0000007265	330.728356068217	-0.199976872950988	0.244546959669334	-0.817744261557734	0.413503231056245	0.999578183378293	crabp2a	0.999578183378293	0.413503231056245	chr16	14383478	16
LL0000026060	215.721186020875	0.178586837676816	0.21841462707159	0.817650539578015	0.41355676023299	0.999578183378293	si:ch211-51h9.6	0.999578183378293	0.41355676023299	chr8	2536279	8
LL0000020882	98.8203719072633	-0.223399304463711	0.273225242000219	-0.817637868405776	0.413563997669975	0.999578183378293	onecut1	0.999578183378293	0.413563997669975	chr18	38754830	18
LL0000009903	1419.40788343251	0.112118558549641	0.137125859897714	0.817632492027933	0.413567068536838	0.999578183378293	ezrb	0.999578183378293	0.413567068536838	chr20	13566731	20
LL0000013366	316.437154271382	-0.147487993355248	0.180395061770187	-0.817583319121777	0.413595155628171	0.999578183378293	klf5b	0.999578183378293	0.413595155628171	chr9	30799625	9
LL0000014281	17.8042332232343	-0.464967189044974	0.568766624084278	-0.817500833129189	0.413642273370088	0.999578183378293	LOC100535476	0.999578183378293	0.413642273370088	chrUn_KN147652v2	223150	chrUn_KN147652v2
LL0000004864	511.491311397921	-0.16823283025615	0.205828982357991	-0.817342768393756	0.413732572164903	0.999578183378293	camta2	0.999578183378293	0.413732572164903	chr23	44655866	23
LL0000008746	412.283367323783	0.155361974919663	0.190086757447961	0.817321401056543	0.413744779734726	0.999578183378293	dcun1d5	0.999578183378293	0.413744779734726	chr18	3535850	18
LL0000038558	10.9869523142384	-0.867230435207545	1.06108417442995	-0.817305974498632	0.413753593355843	0.999578183378293	zgc:112492	0.999578183378293	0.413753593355843	chr3	57718366	3
LL0000018855	290.664881144797	-0.15083012437598	0.184572740194384	-0.817185269163435	0.413822559503684	0.999578183378293	megf10	0.999578183378293	0.413822559503684	chr10	16069970	10
LL0000020866	54.2380418312073	0.351047862729464	0.429717209421907	0.816927632946616	0.413969785176959	0.999578183378293	olfml1	0.999578183378293	0.413969785176959	chr25	15933401	25
LL0000015746	12.4479755241692	0.609749094195563	0.746400753533807	0.816919183573607	0.413974614078214	0.999578183378293	LOC103909957	0.999578183378293	0.413974614078214	chrUn_KN150093v1	1821	chrUn_KN150093v1
LL0000024761	21.5145011349887	0.676729020698839	0.82849252116908	0.816819709783152	0.414031466851284	0.999578183378293	si:ch1073-126c3.2	0.999578183378293	0.414031466851284	chr13	20535158	13
LL0000022816	79.4782152842977	0.266239739232133	0.32598446540947	0.816725235350427	0.414085466592592	0.999578183378293	ptgdsa	0.999578183378293	0.414085466592592	chr10	10788720	10
LL0000012073	2371.60467816763	-0.11223037052086	0.137418904275422	-0.816702557138151	0.414098429636142	0.999578183378293	hexim1	0.999578183378293	0.414098429636142	chr12	15565343	12
LL0000029261	20.2755847713917	0.50938418629934	0.623713559071912	0.816695707332875	0.414102345085636	0.999578183378293	spdya	0.999578183378293	0.414102345085636	chr17	24807937	17
LL0000023650	310.452374815542	0.151264365812507	0.185262078192903	0.816488551181013	0.414220768938206	0.999578183378293	rhobtb2a	0.999578183378293	0.414220768938206	chr5	43427890	5
LL0000025230	330.508513995418	-0.147029425462167	0.18008667747424	-0.816436993142918	0.414250245960206	0.999578183378293	si:ch211-161c3.6	0.999578183378293	0.414250245960206	chr6	53378233	6
LL0000000541	1153.15572410945	-0.11475101470742	0.140571679450834	-0.81631673716721	0.414319004136402	0.999578183378293	akap6	0.999578183378293	0.414319004136402	chr17	8988346	17
LL0000001313	1329.42291612362	0.0941468343439548	0.115332789291737	0.816305882499798	0.414325210789107	0.999578183378293	arhgef1b	0.999578183378293	0.414325210789107	chr16	26140894	16
LL0000023167	4520.89179540372	0.13365042863385	0.163736376390707	0.816253734081266	0.414355029800021	0.999578183378293	ranbp1	0.999578183378293	0.414355029800021	chr5	19006700	5
LL0000011067	163.32209296252	0.189742531670477	0.232471058693642	0.816198509770311	0.414386609022203	0.999578183378293	gabrb1	0.999578183378293	0.414386609022203	chr13	12300004	13
LL0000020926	9.66764570691167	-0.76579848251561	0.938365402692376	-0.816098377368098	0.414443871916136	0.999578183378293	or102-2	0.999578183378293	0.414443871916136	chr15	31466738	15
LL0000026999	139.162785792544	0.515368783241894	0.631503775050211	0.816097707730911	0.414444254878491	0.999578183378293	si:dkey-199m13.4	0.999578183378293	0.414444254878491	NA	NA	NA
LL0000007326	253.415243599968	0.188737489266743	0.231286425225117	0.816033578637567	0.41448093097478	0.999578183378293	crlf1a	0.999578183378293	0.41448093097478	chr2	41860222	2
LL0000001803	59.0499226667015	0.307115587173217	0.376362635265969	0.816009769291215	0.414494548276488	0.999578183378293	baxb	0.999578183378293	0.414494548276488	chr3	32074793	3
LL0000020723	480.093333601794	-0.128116023697807	0.157046068073101	-0.815786254757886	0.414622396051908	0.999578183378293	nudt18	0.999578183378293	0.414622396051908	chr8	45942430	8
LL0000011745	1101.29178808311	-0.133573114835089	0.163747938837082	-0.815723946107105	0.414658040048294	0.999578183378293	grinab	0.999578183378293	0.414658040048294	chr16	53488186	16
LL0000009204	193.464270432034	-0.200200061776749	0.245432802954473	-0.815702136661354	0.414670516686245	0.999578183378293	drd4b	0.999578183378293	0.414670516686245	chr7	57432320	7
LL0000004492	77.0521907274063	0.25672916123654	0.314784299007575	0.815571685264905	0.41474514929887	0.999578183378293	CABZ01079267.1	0.999578183378293	0.41474514929887	NA	NA	NA
LL0000000278	99.3415286038231	-0.236795221761774	0.290346603348514	-0.81556050262293	0.414751547375208	0.999578183378293	adamts10	0.999578183378293	0.414751547375208	chr8	20294789	8
LL0000005183	792.078949924335	-0.129776766369734	0.159145887730907	-0.81545786837526	0.414810271622114	0.999578183378293	ccnl1b	0.999578183378293	0.414810271622114	chr2	36664172	2
LL0000017590	17.1071189373607	0.547692190283569	0.671642998097848	0.815451351141427	0.414814000754358	0.999578183378293	LOC110439345	0.999578183378293	0.414814000754358	chr4	1443918	4
LL0000023736	680.316024201532	0.122650057592607	0.150444360277944	0.815251946739732	0.414928108646494	0.999578183378293	rnaseh1	0.999578183378293	0.414928108646494	chr20	30378857	20
LL0000004833	290.66966121737	0.172186990589812	0.211213917284229	0.815225591209982	0.414943191817702	0.999578183378293	camk1da	0.999578183378293	0.414943191817702	chr4	7888263	4
LL0000007662	31.3251177138029	-0.404452180866591	0.496135237570128	-0.815205513011808	0.414954682712989	0.999578183378293	CT583728.4	0.999578183378293	0.414954682712989	NA	NA	NA
LL0000010856	92.0547727416247	0.236238143694074	0.289794536383449	0.815191848135776	0.414962503326068	0.999578183378293	frk	0.999578183378293	0.414962503326068	NA	NA	NA
LL0000000398	227.897650954422	0.169281686722216	0.207691847391176	0.815061779499622	0.415036947914363	0.999578183378293	adora1b	0.999578183378293	0.415036947914363	chr8	24122497	8
LL0000013644	72.0038230475663	-0.268162490923705	0.329013083735494	-0.815051145927347	0.415043034372467	0.999578183378293	lhfpl5a	0.999578183378293	0.415043034372467	chr11	2829802	11
LL0000024940	630.199429221891	0.108204272283822	0.13278844961032	0.814862080258925	0.415151260835635	0.999578183378293	si:ch211-113e8.10	0.999578183378293	0.415151260835635	chr1	40116566	1
LL0000013071	1429.62272025261	-0.0998690525974814	0.122597394426259	-0.814609911286096	0.415295635342407	0.999578183378293	kat8	0.999578183378293	0.415295635342407	chr3	32681323	3
LL0000001676	1496.45017100225	-0.144140451866082	0.176946528279968	-0.814598925829283	0.415301925529144	0.999578183378293	atxn1b	0.999578183378293	0.415301925529144	chr16	25557381	16
LL0000019604	548.609461190179	-0.143387305326353	0.176030936849554	-0.814557417534511	0.415325693362568	0.999578183378293	mrrf	0.999578183378293	0.415325693362568	chr10	9305049	10
LL0000003153	10.0227399291941	-0.728013225256768	0.89380727259952	-0.814508057357196	0.415353958264739	0.999578183378293	BX571705.1	0.999578183378293	0.415353958264739	NA	NA	NA
LL0000020552	167.091389865044	0.191825394488593	0.235564863986608	0.814320910352311	0.415461133756569	0.999578183378293	nptx2b	0.999578183378293	0.415461133756569	chr12	17889464	12
LL0000005897	3312.02063016968	0.158031590919985	0.194087011374547	0.8142306370776	0.415512837365531	0.999578183378293	cnmd	0.999578183378293	0.415512837365531	NA	NA	NA
LL0000009266	395.796415140371	-0.147952072697266	0.181723470397068	-0.814160506477172	0.415553006972209	0.999578183378293	dus2	0.999578183378293	0.415553006972209	chr25	36249674	25
LL0000025811	128.664191715157	-0.191509886430893	0.235280951624769	-0.813962563090602	0.415666397926391	0.999578183378293	si:ch211-246i5.5	0.999578183378293	0.415666397926391	NA	NA	NA
LL0000025346	37.9897346605182	-0.32670183822002	0.401392639779337	-0.813920849170582	0.415690295883612	0.999578183378293	si:ch211-189a15.5	0.999578183378293	0.415690295883612	chr7	44593539	7
LL0000033722	125.553562530844	-0.252383321983938	0.310161999623374	-0.813714517866162	0.415808515279644	0.999578183378293	XLOC_012571	0.999578183378293	0.415808515279644	NA	NA	NA
LL0000022003	670.606455100243	-0.12573451993478	0.154554143114705	-0.813530568646512	0.415913927393823	0.999578183378293	pitrm1	0.999578183378293	0.415913927393823	chr2	48089056	2
LL0000004831	206.155916996412	0.197258312483708	0.242480118530159	0.813503035545461	0.415929706596854	0.999578183378293	camk1a	0.999578183378293	0.415929706596854	chr6	46353690	6
LL0000020972	14.0067450154537	0.618681873147359	0.760561076914683	0.813454556019517	0.415957491041947	0.999578183378293	or111-6	0.999578183378293	0.415957491041947	chr15	31389304	15
LL0000013488	602.623334833317	0.142625000259206	0.175435573653114	0.812976509206827	0.416231526513185	0.999578183378293	l1cama	0.999578183378293	0.416231526513185	NA	NA	NA
LL0000018258	41.6435278607957	0.40740157465035	0.501131814572631	0.81296290277995	0.416239327818139	0.999578183378293	LOC798783	0.999578183378293	0.416239327818139	chr11	42052952	11
LL0000016873	18.5370452037911	-0.50716471291996	0.623866769991339	-0.812937533004044	0.416253873921675	0.999578183378293	LOC108190928	0.999578183378293	0.416253873921675	chr8	2203883	8
LL0000031296	1060.97670329408	-0.131133057224782	0.161310853483149	-0.812921476721841	0.416263080162871	0.999578183378293	TTC28	0.999578183378293	0.416263080162871	NA	NA	NA
LL0000026765	756.908305928243	-1.21004706775875	1.4885280067157	-0.812915217113456	0.416266669286839	0.999578183378293	si:dkey-14d8.6	0.999578183378293	0.416266669286839	chr4	5531609	4
LL0000028596	848.432745958228	0.168191526720127	0.20690642074385	0.812886937560763	0.416282884397923	0.999578183378293	slc25a22a	0.999578183378293	0.416282884397923	NA	NA	NA
LL0000000644	4174.87718257613	0.129914178755871	0.159845204700917	0.812749928901219	0.416361448578409	0.999578183378293	AL928650.4	0.999578183378293	0.416361448578409	NA	NA	NA
LL0000039229	151.021886223841	-0.204794630886375	0.252023045557089	-0.812602793659934	0.416445829336047	0.999578183378293	zgc:77158	0.999578183378293	0.416445829336047	chr25	16881083	25
LL0000005077	110.812385048466	0.220751821637454	0.271662966642669	0.812594459839713	0.416450609010052	0.999578183378293	ccdc40	0.999578183378293	0.416450609010052	chr6	18251116	6
LL0000010867	531.250168844409	-0.143894087445918	0.177093486345678	-0.812531789932938	0.416486552953844	0.999578183378293	frmd8	0.999578183378293	0.416486552953844	chr10	26944392	10
LL0000027157	1107.50742177059	0.125061180014003	0.153921110568729	0.812501804020963	0.416503751838656	0.999578183378293	si:dkey-220f10.4	0.999578183378293	0.416503751838656	chr12	20618276	12
LL0000010463	87.9750078787967	0.268827950442839	0.330867605434178	0.812494018838962	0.416508217219038	0.999578183378293	FO681288.3	0.999578183378293	0.416508217219038	NA	NA	NA
LL0000001689	797.313689578643	0.117005661080603	0.144010654725001	0.812479196793005	0.416516718841878	0.999578183378293	aurkaip1	0.999578183378293	0.416516718841878	chr23	29883215	23
LL0000031839	144.33849990261	-0.216011937690004	0.265955468628853	-0.812210926903157	0.416670610667108	0.999578183378293	veph1	0.999578183378293	0.416670610667108	chr18	41314003	18
LL0000020494	9115.24650514477	0.107903198354265	0.132885974224091	0.811998399261485	0.416792550007744	0.999578183378293	nova2	0.999578183378293	0.416792550007744	chr15	28685891	15
LL0000039679	240.299895742525	0.172972799227239	0.213041995704275	0.811918789323322	0.41683823222962	0.999578183378293	znf983	0.999578183378293	0.41683823222962	chr22	2830716	22
LL0000010959	40.6904843110364	-0.361267986440925	0.445001344581858	-0.81183571878954	0.416885903378087	0.999578183378293	ftr64	0.999578183378293	0.416885903378087	chr4	71974710	4
LL0000030347	748.431112135745	-0.141076444875394	0.173789801160712	-0.811764809748149	0.416926598033261	0.999578183378293	tjp3	0.999578183378293	0.416926598033261	chr22	17657600	22
LL0000028111	414.234959400892	-0.181218549619887	0.223303029365996	-0.811536458481574	0.417057664602588	0.999578183378293	si:dkeyp-117b8.4	0.999578183378293	0.417057664602588	chr5	61941578	5
LL0000005003	95.0976488129476	-0.224682336371581	0.276872472839654	-0.811501172605561	0.41707791977167	0.999578183378293	cbx6b	0.999578183378293	0.41707791977167	chr3	24458226	3
LL0000020229	146.145133185852	-0.206118345481824	0.25401971704515	-0.811426561211342	0.417120750897474	0.999578183378293	neurog1	0.999578183378293	0.417120750897474	chr14	26703330	14
LL0000024272	1681.72470385386	-0.11409733994278	0.140642342548539	-0.811258813492832	0.417217056966994	0.999578183378293	sccpdhb	0.999578183378293	0.417217056966994	chr20	34967422	20
LL0000018536	591.414655112867	0.148011985819713	0.182452961170558	0.811233672888162	0.417231491632909	0.999578183378293	magi2b	0.999578183378293	0.417231491632909	chr25	20741453	25
LL0000021102	563.038376255644	-0.146115590057931	0.180123917240129	-0.811194827964679	0.417253795314663	0.999578183378293	osgin2	0.999578183378293	0.417253795314663	chr16	23878799	16
LL0000025499	1160.45177672181	-0.117280438484149	0.144579740546152	-0.811181691439757	0.41726133810333	0.999578183378293	si:ch211-207d6.2	0.999578183378293	0.41726133810333	chr2	29795277	2
LL0000029981	1613.07726705259	-0.568300288956446	0.700591896623143	-0.811171655989253	0.417267100357366	0.999578183378293	tat	0.999578183378293	0.417267100357366	chr18	13162727	18
LL0000022051	19.6746244985976	0.48045517812484	0.592426967236587	0.810994780278071	0.417368668298238	0.999578183378293	pla2g3	0.999578183378293	0.417368668298238	NA	NA	NA
LL0000016307	10.2190609196244	0.698435110975924	0.861238515694923	0.810965949905718	0.41738522504202	0.999578183378293	LOC108179174	0.999578183378293	0.41738522504202	chr3	1665601	3
LL0000025936	19.1920283463402	-0.597188011543702	0.736558397591168	-0.810781620977696	0.417491090848223	0.999578183378293	si:ch211-270n8.4	0.999578183378293	0.417491090848223	chr13	20220617	13
LL0000022159	1981.34290167199	-0.106939608251573	0.13191056189609	-0.810697844921712	0.417539211259044	0.999578183378293	plppr1	0.999578183378293	0.417539211259044	chr10	4240815	10
LL0000004413	113.745493328743	-0.208340809311634	0.257022532725096	-0.810593558092702	0.417599117488343	0.999578183378293	CABZ01073424.1	0.999578183378293	0.417599117488343	NA	NA	NA
LL0000028442	470.584770553792	0.171148419851245	0.211140633687458	0.810589685472806	0.417601342162619	0.999578183378293	six4a	0.999578183378293	0.417601342162619	chr13	31636727	13
LL0000027399	86.4760725047588	0.252857872544491	0.311952723498174	0.810564721823854	0.417615683006344	0.999578183378293	si:dkey-261e22.4	0.999578183378293	0.417615683006344	chr4	14433889	4
LL0000007727	3304.38877801266	-0.112121060692175	0.138347269151522	-0.810432048133723	0.417691904804512	0.999578183378293	ctdspla	0.999578183378293	0.417691904804512	chr24	20450026	24
LL0000018753	1157.41312835168	-0.11019371032336	0.135970471136622	-0.810423832485209	0.417696625011326	0.999578183378293	mccc1	0.999578183378293	0.417696625011326	chr22	36875399	22
LL0000002616	65.9702286780249	-0.279469667683118	0.344844385491309	-0.810422554175996	0.417697359452078	0.999578183378293	BX323461.1	0.999578183378293	0.417697359452078	NA	NA	NA
LL0000002439	10.9563874418573	0.719003395755929	0.887206556500486	0.81041262656126	0.417703063297332	0.999578183378293	BX248511.1	0.999578183378293	0.417703063297332	NA	NA	NA
LL0000012971	454.083225138908	-0.140797040482875	0.173767067759093	-0.810263085512113	0.417788986667798	0.999578183378293	itpkca	0.999578183378293	0.417788986667798	chr21	21279034	21
LL0000027219	51.405923017433	-0.299635907780788	0.36987956253828	-0.810090467622897	0.417888182486287	0.999578183378293	si:dkey-22l11.6	0.999578183378293	0.417888182486287	NA	NA	NA
LL0000018680	1578.35403906522	-0.126921938150436	0.15669142748646	-0.810012010142697	0.41793327309386	0.999578183378293	mark2a	0.999578183378293	0.41793327309386	chr21	27203735	21
LL0000025639	156.286158826491	-0.184497284772655	0.227930371830871	-0.809445811414532	0.418258760351774	0.999578183378293	si:ch211-222e20.4	0.999578183378293	0.418258760351774	chr10	28420926	10
LL0000025417	23.6569223996753	-0.49368719300369	0.609929622147536	-0.809416652474491	0.418275526816505	0.999578183378293	si:ch211-197e7.1	0.999578183378293	0.418275526816505	chr4	49764635	4
LL0000007021	15.622418438992	-0.458804031029405	0.566868625200917	-0.80936571655697	0.418304816048096	0.999578183378293	CR847906.1	0.999578183378293	0.418304816048096	NA	NA	NA
LL0000024022	258.350522773117	-0.172714559116102	0.213411919852357	-0.809301370024645	0.418341818393502	0.999578183378293	rragca	0.999578183378293	0.418341818393502	chr16	33163857	16
LL0000029352	512.666439586034	0.134808347396819	0.166587402099997	0.809234946325038	0.418380017231107	0.999578183378293	sra1	0.999578183378293	0.418380017231107	chr21	43882273	21
LL0000025670	66.0828031750632	0.302437478895873	0.373734239779084	0.80923139146856	0.418382061610315	0.999578183378293	si:ch211-225p5.8	0.999578183378293	0.418382061610315	chr16	41974437	16
LL0000013017	268.966864900355	-0.140363240026961	0.173456068382029	-0.809214928807317	0.418391529276629	0.999578183378293	jam3a	0.999578183378293	0.418391529276629	chr15	19293826	15
LL0000019747	102.447190000748	-0.218370705315739	0.269885198544908	-0.809124422136114	0.418443581860104	0.999578183378293	mtx1a	0.999578183378293	0.418443581860104	chr16	42938858	16
LL0000001476	3794.47784179279	0.12129628517292	0.149914893726763	0.809100964938124	0.418457073286073	0.999578183378293	ash1l	0.999578183378293	0.418457073286073	chr19	9032337	19
LL0000010616	4066.62731381645	-0.106374571907991	0.131491132203745	-0.808986660356412	0.418522819320526	0.999578183378293	foxo3a	0.999578183378293	0.418522819320526	chr17	6793000	17
LL0000031782	65.2572954033968	-0.284102940490821	0.351248422937294	-0.808837625846196	0.418608550545448	0.999578183378293	v2rl1	0.999578183378293	0.418608550545448	chr18	34225368	18
LL0000034007	25.3199082855331	-0.385281735950842	0.476346248917871	-0.808827059782873	0.418614629003535	0.999578183378293	XLOC_014486	0.999578183378293	0.418614629003535	NA	NA	NA
LL0000015043	92.7856861442622	0.222981520178611	0.275717124670705	0.808732937589288	0.418668778028871	0.999578183378293	LOC101885062	0.999578183378293	0.418668778028871	chr4	250716	4
LL0000005316	3685.72628798905	0.0872486819846335	0.107899270133561	0.808612346280324	0.418738160908299	0.999578183378293	cdh11	0.999578183378293	0.418738160908299	chr7	43760145	7
LL0000004992	193.938665972612	0.250316106087253	0.309594757666022	0.808528245033409	0.418786553032588	0.999578183378293	cbsa	0.999578183378293	0.418786553032588	chr1	29068662	1
LL0000039988	103.705013608507	0.284896447681474	0.352368534348538	0.808518411577789	0.418792211449026	0.999578183378293	LOC108181225	0.999578183378293	0.418792211449026	chr22	4488435	22
LL0000000860	1773.96673773657	-0.113667735811211	0.140610307459659	-0.808388359749672	0.418867050757218	0.999578183378293	alcamb	0.999578183378293	0.418867050757218	chr15	19838446	15
LL0000026693	127.227611597233	0.884659074541432	1.09436534480131	0.808376360548997	0.418873956184496	0.999578183378293	si:dkey-11n14.1	0.999578183378293	0.418873956184496	chr4	30884719	4
LL0000022208	32.7808603417691	0.40008794411226	0.494992256850656	0.808271116517629	0.418934526006113	0.999578183378293	pmvk	0.999578183378293	0.418934526006113	chr16	6937202	16
LL0000037831	37.7094783830349	0.83771249083651	1.03659923334526	0.808135356354731	0.419012666017255	0.999578183378293	XLOC_043122	0.999578183378293	0.419012666017255	NA	NA	NA
LL0000023842	134.199918907613	-0.256796690698664	0.317806205153296	-0.80802919054018	0.419073778266637	0.999578183378293	rnpep	0.999578183378293	0.419073778266637	chr11	24759017	11
LL0000012809	1238.39055072615	0.108269230829237	0.133995890132186	0.808004116562305	0.419088212370949	0.999578183378293	ints8	0.999578183378293	0.419088212370949	chr19	17837953	19
LL0000012099	1508.425221825	0.109614250519413	0.135685219139397	0.807856973771036	0.419172922590363	0.999578183378293	hibadhb	0.999578183378293	0.419172922590363	chr16	20871023	16
LL0000020145	1878.44410231655	0.129385845598616	0.160197044084723	0.807666872618372	0.41928237888102	0.999578183378293	ndufc2	0.999578183378293	0.41928237888102	chr15	11427621	15
LL0000015225	22.8653886204022	-0.42809945362567	0.530189000103668	-0.807446879399541	0.419409067380693	0.999578183378293	LOC101885908	0.999578183378293	0.419409067380693	chr12	171285	12
LL0000020738	675.081347444747	0.142614450948382	0.176626828027431	0.807433686836258	0.419416665357674	0.999578183378293	nufip1	0.999578183378293	0.419416665357674	chr6	59928123	6
LL0000005088	80.9811387227002	-0.288753924900038	0.357636315128992	-0.807395425701918	0.419438701504141	0.999578183378293	CCDC69	0.999578183378293	0.419438701504141	NA	NA	NA
LL0000030458	60.3959291682104	-0.284741982348236	0.352676366331719	-0.807374719519523	0.419450627322283	0.999578183378293	tmem119b	0.999578183378293	0.419450627322283	chr5	31872018	5
LL0000021574	595.73292050622	-0.465583603719932	0.576665205726211	-0.807372456490779	0.419451930735871	0.999578183378293	pdzk1	0.999578183378293	0.419451930735871	chr9	5862039	9
LL0000001453	44.1909907425798	-0.331567726327339	0.410689910149929	-0.807343248842649	0.419468753380837	0.999578183378293	asb13b	0.999578183378293	0.419468753380837	chr8	11136570	8
LL0000010599	159.754266889917	0.189038447463836	0.23416163697839	0.807298966231953	0.419494259465219	0.999578183378293	foxj1b	0.999578183378293	0.419494259465219	chr12	20149188	12
LL0000019474	446.679503807498	0.182916729669001	0.226603689663269	0.807209847027704	0.419545593483453	0.999578183378293	mpdu1b	0.999578183378293	0.419545593483453	chr7	26466845	7
LL0000025318	214.135463022076	-0.171157147891605	0.212038762823617	-0.807197446412101	0.419552736719493	0.999578183378293	si:ch211-180a12.2	0.999578183378293	0.419552736719493	chr12	3998898	12
LL0000012087	44.224876783485	0.384214405914305	0.476010903376799	0.807154632779851	0.419577399583487	0.999578183378293	hhex	0.999578183378293	0.419577399583487	chr12	47663394	12
LL0000008748	836.94023033428	-0.120128534203943	0.148833868220935	-0.807131707587006	0.419590606029291	0.999578183378293	dda1	0.999578183378293	0.419590606029291	chr11	5945866	11
LL0000024260	683.86332753146	-0.161616039839376	0.200258444603148	-0.807037326988383	0.419644978146283	0.999578183378293	scamp5b	0.999578183378293	0.419644978146283	chr18	50088969	18
LL0000025995	86.9336577176702	0.235278329639244	0.291542651681192	0.807011695484358	0.419659745022623	0.999578183378293	si:ch211-283h6.4	0.999578183378293	0.419659745022623	chr5	68816230	5
LL0000010073	99.8759335204972	0.226206766194953	0.280311005883047	0.806984961158937	0.41967514758421	0.999578183378293	fam228a	0.999578183378293	0.41967514758421	chr20	25350412	20
LL0000030749	713.448835485371	-0.120108935159847	0.148839627814077	-0.806968795365983	0.419684461413071	0.999578183378293	tnk1	0.999578183378293	0.419684461413071	chr7	26545492	7
LL0000021660	436.413116959871	0.169665811667427	0.210306080969348	0.806756565884347	0.419806747479137	0.999578183378293	pgls	0.999578183378293	0.419806747479137	chr3	52684555	3
LL0000025739	197.231243954481	-0.196640323377476	0.243745501095657	-0.806744421921884	0.419813745431575	0.999578183378293	si:ch211-235i11.4	0.999578183378293	0.419813745431575	chr17	50424578	17
LL0000025096	2929.65375345235	-0.0883997264028416	0.109589908989139	-0.806641115210734	0.419873278645697	0.999578183378293	si:ch211-140m22.7	0.999578183378293	0.419873278645697	chr9	19489513	9
LL0000014567	15.7729116327801	0.570018732965255	0.706759320735437	0.806524535639809	0.419940466653219	0.999578183378293	LOC101882573	0.999578183378293	0.419940466653219	chr1	19997674	1
LL0000017320	149.531462332059	0.200164731169893	0.24818412133697	0.806517073258368	0.419944767643675	0.999578183378293	LOC110438334	0.999578183378293	0.419944767643675	chr23	19470342	23
LL0000025209	297.652519772193	-0.13898169052687	0.172330385912986	-0.806483951106831	0.419963858116364	0.999578183378293	si:ch211-15d5.11	0.999578183378293	0.419963858116364	chr17	24695591	17
LL0000007301	841.632911326065	0.142087560841344	0.176207715305616	0.806364015303793	0.420032989268204	0.999578183378293	crema	0.999578183378293	0.420032989268204	chr2	43157841	2
LL0000006976	118.984190149102	0.203293416481116	0.252129407568511	0.806305850799555	0.420066517771141	0.999578183378293	CR812832.1	0.999578183378293	0.420066517771141	NA	NA	NA
LL0000038798	16.9725401509107	0.534488204476201	0.663024391734712	0.80613656320816	0.420164111313072	0.999578183378293	zgc:158412	0.999578183378293	0.420164111313072	chr5	30384558	5
LL0000038549	3527.02547953253	-0.167004947508679	0.207211337713462	-0.805964332606248	0.42026341515618	0.999578183378293	zgc:112285	0.999578183378293	0.42026341515618	chr12	35051664	12
LL0000030046	115.294588849955	0.244500172643866	0.303445468948046	0.805746658506632	0.420388940300938	0.999578183378293	tbx18	0.999578183378293	0.420388940300938	chr23	31107701	23
LL0000037771	650.506507824617	-0.121088862465395	0.150289937429547	-0.805701729180362	0.420414852234993	0.999578183378293	XLOC_042917	0.999578183378293	0.420414852234993	NA	NA	NA
LL0000019896	19.3421121164959	1.41435519759884	1.75560375040823	0.805623249135782	0.420460116008348	0.999578183378293	myo7bb	0.999578183378293	0.420460116008348	chr2	22880609	2
LL0000001683	224.004006503277	-0.153731123253142	0.190834527518211	-0.805572897380801	0.420489158151687	0.999578183378293	atxn7l2a	0.999578183378293	0.420489158151687	chr11	36379201	11
LL0000006014	1276.67939084078	0.146902907592957	0.182380118945679	0.805476542301801	0.420544737612191	0.999578183378293	col4a6	0.999578183378293	0.420544737612191	chr7	50920436	7
LL0000007714	4001.38945959748	-0.096796730735258	0.120180160479955	-0.805430200364919	0.420571470067877	0.999578183378293	ctbp2a	0.999578183378293	0.420571470067877	chr17	8596942	17
LL0000036895	50.838148788679	0.287307343842011	0.35678868440116	0.805259125087536	0.420670163886079	0.999578183378293	XLOC_036274	0.999578183378293	0.420670163886079	NA	NA	NA
LL0000029682	2207.27625009475	0.105322341937489	0.130803631400011	0.805194326871569	0.420707549713207	0.999578183378293	supt16h	0.999578183378293	0.420707549713207	chr7	1579235	7
LL0000029932	2119.41213986314	-0.102642401421962	0.127483301483036	-0.80514389122265	0.420736650297277	0.999578183378293	taf9	0.999578183378293	0.420736650297277	chr21	38724045	21
LL0000005541	80.9522446177135	-0.256655001193389	0.318781386790065	-0.805112882460765	0.420754542456662	0.999578183378293	cgna	0.999578183378293	0.420754542456662	NA	NA	NA
LL0000026278	19.7755300123488	0.496020288430843	0.616109850687288	0.805084171073581	0.420771109421433	0.999578183378293	si:ch73-185c24.2	0.999578183378293	0.420771109421433	chr6	34028531	6
LL0000035165	7146.6600706521	-0.112915716045795	0.14029221168997	-0.804860902010203	0.420899952582721	0.999578183378293	XLOC_023226	0.999578183378293	0.420899952582721	NA	NA	NA
LL0000039596	345.070259575713	-0.160012500849092	0.198835898025763	-0.804746539421967	0.420965957426655	0.999578183378293	znf385d	0.999578183378293	0.420965957426655	chr16	49728889	16
LL0000036022	494.659440040384	-0.205195958578019	0.255013828364325	-0.804646398566537	0.421023759126991	0.999578183378293	XLOC_029870	0.999578183378293	0.421023759126991	NA	NA	NA
LL0000022245	468.589940159968	-0.137838752186446	0.171309029911823	-0.804620470137476	0.421038725878568	0.999578183378293	pogzb	0.999578183378293	0.421038725878568	chr16	38119035	16
LL0000021161	31.9912601766785	0.371556279012215	0.461786061147163	0.804606960394602	0.421046524275192	0.999578183378293	oxtr	0.999578183378293	0.421046524275192	chr6	41956253	6
LL0000017512	9.41680872121066	0.712437987248608	0.885697051396093	0.804381121203483	0.421176900788167	0.999578183378293	LOC110438878	0.999578183378293	0.421176900788167	chr11	6004011	11
LL0000038308	524.046640828469	-0.121107090869739	0.150562491499493	-0.804364285311703	0.421186621063528	0.999578183378293	zbtb22b	0.999578183378293	0.421186621063528	chr19	7001170	19
LL0000003872	532.549891787246	-0.154991440868748	0.192690573277115	-0.804354038875836	0.421192536952289	0.999578183378293	C12orf75	0.999578183378293	0.421192536952289	NA	NA	NA
LL0000015325	107.576005239561	-0.248900735154146	0.309467542659301	-0.804287044176926	0.421231218256037	0.999578183378293	LOC101886485	0.999578183378293	0.421231218256037	chr7	9000765	7
LL0000008442	4700.43497999391	0.105205656873218	0.130808361708884	0.804273178708212	0.421239224140928	0.999578183378293	cux1a	0.999578183378293	0.421239224140928	chr10	32899007	10
LL0000002130	9.7975089833265	-0.657529874972537	0.817560168247936	-0.804258696190703	0.421247586403484	0.999578183378293	BX001023.2	0.999578183378293	0.421247586403484	NA	NA	NA
LL0000001068	838.11798412194	-0.143157195626213	0.178086858133017	-0.803861650022966	0.421476880359133	0.999578183378293	ano10a	0.999578183378293	0.421476880359133	chr16	7985885	16
LL0000011909	25.1119718762866	0.405151534737776	0.504020628982514	0.8038391911769	0.421489852518433	0.999578183378293	h6pd	0.999578183378293	0.421489852518433	chr6	45918935	6
LL0000025684	32.7322404798166	-0.395845433744775	0.492454944773872	-0.803820609267191	0.421500585548451	0.999578183378293	si:ch211-226o13.1	0.999578183378293	0.421500585548451	chr4	43700254	4
LL0000020210	358.68471416825	-0.135931827008362	0.169139194145121	-0.803668408705629	0.421588503601406	0.999578183378293	neto1l	0.999578183378293	0.421588503601406	chr24	15897557	24
LL0000040270	3667.57078371781	-0.167281986720593	0.208160957329095	-0.803618454041436	0.421617362060021	0.999578183378293	zdhhc21	0.999578183378293	0.421617362060021	chr7	64739071	7
LL0000024347	429.341892221078	-0.140483915267003	0.174820641859286	-0.803588831232406	0.421634475495919	0.999578183378293	sdhaf2	0.999578183378293	0.421634475495919	chr7	13354626	7
LL0000005702	213.22525167762	0.283155736563989	0.352392076069234	0.803524698178395	0.421671527291137	0.999578183378293	cilp2	0.999578183378293	0.421671527291137	chr22	18467856	22
LL0000013854	99.0342210886373	0.207945099089331	0.258800014321424	0.803497247226067	0.421687387201528	0.999578183378293	LO018383.1	0.999578183378293	0.421687387201528	NA	NA	NA
LL0000000203	420.765822252254	0.121326736441568	0.151008556023378	0.803442795802815	0.421718847789826	0.999578183378293	acsl1a	0.999578183378293	0.421718847789826	chr1	17537321	1
LL0000001492	513.45392505694	0.147172731028522	0.183204361279412	0.803325477629125	0.421786635796641	0.999578183378293	asnsd1	0.999578183378293	0.421786635796641	chr9	41083102	9
LL0000011428	715.908810527744	-0.123395270244608	0.153619361533781	-0.803253372573567	0.421828302230347	0.999578183378293	gmppb	0.999578183378293	0.421828302230347	chr22	39084856	22
LL0000023611	1302.78982376047	0.12172973238588	0.151546167141759	0.803251805583522	0.421829207753799	0.999578183378293	rgs20	0.999578183378293	0.421829207753799	chr2	30755531	2
LL0000004906	849.490566629484	0.164878795767443	0.205282902654593	0.803178412012551	0.42187162129735	0.999578183378293	carf	0.999578183378293	0.42187162129735	chr9	13229512	9
LL0000021753	213.366036197465	0.170666605141967	0.212492999256252	0.803163425333155	0.421880282284029	0.999578183378293	pias1b	0.999578183378293	0.421880282284029	chr18	19990362	18
LL0000019050	4152.09622812654	-0.138098899349356	0.171944100337427	-0.803161603558057	0.421881335117412	0.999578183378293	mipa	0.999578183378293	0.421881335117412	chr23	27068224	23
LL0000004664	190.459317897471	-0.167780576787809	0.20891391830243	-0.803108659064664	0.421911933271953	0.999578183378293	CABZ01101984.1	0.999578183378293	0.421911933271953	NA	NA	NA
LL0000019934	1653.56041771212	0.10585084698582	0.131810308504382	0.80305439071407	0.421943297872144	0.999578183378293	naa15b	0.999578183378293	0.421943297872144	chr1	40613296	1
LL0000001417	3629.29762281127	-0.178835153587167	0.222710624382926	-0.802993364518075	0.421978569827694	0.999578183378293	arrdc2	0.999578183378293	0.421978569827694	chr11	13524508	11
LL0000024663	810.469749561454	-0.125319885126781	0.156074080221386	-0.802951296903489	0.422002885097992	0.999578183378293	shc1	0.999578183378293	0.422002885097992	chr16	22782007	16
LL0000003961	1180.24140691823	-0.122868769867132	0.153051398054871	-0.802794168682354	0.422093713179147	0.999578183378293	cabin1	0.999578183378293	0.422093713179147	chr8	51778655	8
LL0000039063	217.264097600211	0.230160542587203	0.286726310911771	0.80271859898489	0.422137400377575	0.999578183378293	zgc:174904	0.999578183378293	0.422137400377575	chr19	5690932	19
LL0000038347	1171.85866482864	0.125586674298437	0.156464313844157	0.802653788668543	0.422174869638118	0.999578183378293	zc3h15	0.999578183378293	0.422174869638118	chr9	11664950	9
LL0000011759	1023.07461844013	-0.114016250845208	0.14206296567832	-0.802575465750737	0.422220153638598	0.999578183378293	grm1a	0.999578183378293	0.422220153638598	chr20	32047384	20
LL0000003166	290.577069242514	0.157497796435864	0.196254222916996	0.802519273699788	0.42225264397851	0.999578183378293	BX571757.1	0.999578183378293	0.42225264397851	NA	NA	NA
LL0000022598	2448.98644103167	-0.0973229271662356	0.121274110529586	-0.802503739184243	0.422261626320473	0.999578183378293	prkcsh	0.999578183378293	0.422261626320473	chr3	46764037	3
LL0000030170	424.735760969416	-0.143526659617336	0.178867230550997	-0.802420092127583	0.422309994508462	0.999578183378293	tert	0.999578183378293	0.422309994508462	chr19	627859	19
LL0000020226	764.751502261588	-0.123001214590912	0.153300576647525	-0.802353241460545	0.422348652663404	0.999578183378293	neurod4	0.999578183378293	0.422348652663404	chr23	28343988	23
LL0000030232	982.519997589923	0.135820706279139	0.16928369810352	0.802325964051676	0.42236442713756	0.999578183378293	tgfbr2b	0.999578183378293	0.42236442713756	chr16	39505162	16
LL0000011666	368.053654128614	0.163452390067051	0.203728030424566	0.802306828993628	0.422375493111614	0.999578183378293	gpsm2	0.999578183378293	0.422375493111614	chr2	45491031	2
LL0000039580	3020.17873723711	0.0999223931286834	0.124561117829966	0.802195700146846	0.422439763269203	0.999578183378293	znf318	0.999578183378293	0.422439763269203	chr13	4307580	13
LL0000009775	201.157632269675	0.176771909222479	0.220360651997045	0.802193620414817	0.422440966114179	0.999578183378293	erg	0.999578183378293	0.422440966114179	chr10	160339	10
LL0000022103	3207.16899518645	-0.100557767458654	0.125364589172429	-0.80212257801399	0.4224820557834	0.999578183378293	plekha5	0.999578183378293	0.4224820557834	chr4	2948061	4
LL0000039311	543.200168961935	-0.117542267854434	0.14654477025292	-0.802091181087994	0.422500215956664	0.999578183378293	zmat4a	0.999578183378293	0.422500215956664	chr5	27583272	5
LL0000038296	82.8336829843572	0.225430966687635	0.281058407078407	0.80207871748432	0.422507425107766	0.999578183378293	zbtb10	0.999578183378293	0.422507425107766	chr19	31878904	19
LL0000006450	26.9898309957281	-0.367206873483726	0.457877984048758	-0.801975387059935	0.422567195881516	0.999578183378293	CR385078.1	0.999578183378293	0.422567195881516	NA	NA	NA
LL0000026645	193.004776135642	-0.170711238179616	0.21288645356116	-0.801888684432295	0.422617352242366	0.999578183378293	si:dkey-111e8.1	0.999578183378293	0.422617352242366	chr5	37981465	5
LL0000025897	64.0865375182727	0.264150993252827	0.329472282005138	0.801739653621931	0.42270357280818	0.999578183378293	si:ch211-261p9.4	0.999578183378293	0.42270357280818	chr9	16241629	9
LL0000011705	286.495407976815	0.15233621166576	0.190012274784483	0.801717740806713	0.422716251158389	0.999578183378293	grem2b	0.999578183378293	0.422716251158389	chr12	47542131	12
LL0000009421	197.196208851196	0.179013735632214	0.223290528690762	0.80170769750889	0.422722062099471	0.999578183378293	efemp2a	0.999578183378293	0.422722062099471	chr14	30672911	14
LL0000005859	84.6010157693318	0.681815643263141	0.850672523667175	0.801501899137277	0.42284114506402	0.999578183378293	cmn	0.999578183378293	0.42284114506402	chr12	13118544	12
LL0000018866	682.832089110924	-0.11631923387225	0.145143182951024	-0.801410245436742	0.422894185792462	0.999578183378293	meis3	0.999578183378293	0.422894185792462	chr15	6838070	15
LL0000004404	1708.7066518004	-0.131236730230946	0.16380432099961	-0.801179904352206	0.42302750321691	0.999578183378293	CABZ01072952.1	0.999578183378293	0.42302750321691	NA	NA	NA
LL0000029279	9.21044688304948	0.676929555226468	0.844993644387211	0.80110609082436	0.423070230412431	0.999578183378293	spice1	0.999578183378293	0.423070230412431	chr24	21330749	24
LL0000015124	219.455858241562	0.171722320754042	0.214363687015648	0.801079339251646	0.423085716269232	0.999578183378293	LOC101885478	0.999578183378293	0.423085716269232	chr20	3431438	20
LL0000008984	144.107604223758	-0.235116614755552	0.293513553686908	-0.801041763837427	0.423107468353972	0.999578183378293	dlgap2a	0.999578183378293	0.423107468353972	chr17	25002116	17
LL0000012942	93.9504243339977	0.252747963269508	0.315527423713644	0.801033267710159	0.423112386779874	0.999578183378293	itgb2	0.999578183378293	0.423112386779874	chr9	44961096	9
LL0000001661	861.392252287254	-0.126067398637367	0.157395236766764	-0.800960697585657	0.423154399141234	0.999578183378293	ATP9A	0.999578183378293	0.423154399141234	NA	NA	NA
LL0000029361	27.2055781206453	-0.384549932412099	0.480111424606188	-0.800959762054249	0.423154940755858	0.999578183378293	srd5a3	0.999578183378293	0.423154940755858	chr20	22194317	20
LL0000008875	1965.31236549619	-0.119468149762878	0.149200810722685	-0.800720513408804	0.423293464195699	0.999578183378293	DHDH	0.999578183378293	0.423293464195699	NA	NA	NA
LL0000009594	765.480258058816	0.115891540665813	0.14473435077314	0.800718972702365	0.423294356340909	0.999578183378293	elp2	0.999578183378293	0.423294356340909	chr19	34691066	19
LL0000040200	58.321241856836	0.352902049067176	0.440744647755571	0.800695030250009	0.423308220346126	0.999578183378293	si:dkey-108k21.18	0.999578183378293	0.423308220346126	chr25	35045640	25
LL0000012261	203.433192644631	0.207348540327675	0.258964480098536	0.800683322472559	0.423314999894099	0.999578183378293	hoxb6a	0.999578183378293	0.423314999894099	chr3	23703703	3
LL0000023860	119.896441682649	0.194796026635224	0.243302184407924	0.800634104906458	0.423343500691156	0.999578183378293	ror1	0.999578183378293	0.423343500691156	chr6	31772048	6
LL0000019945	266.36483568607	0.157226315125151	0.196414244475632	0.800483262020527	0.423430857444638	0.999578183378293	nab1b	0.999578183378293	0.423430857444638	chr9	41363975	9
LL0000013367	254.735602386763	-0.171400539187713	0.214158828039051	-0.800343094688856	0.423512041182472	0.999578183378293	klf5l	0.999578183378293	0.423512041182472	chr21	38128876	21
LL0000027463	78.2293446182912	0.236587702441081	0.295659943906542	0.800202081198617	0.423593724198721	0.999578183378293	si:dkey-274m17.3	0.999578183378293	0.423593724198721	chr11	20068244	11
LL0000021511	137944.638448297	-0.124104680578557	0.155093129739239	-0.80019457204337	0.423598074186093	0.999578183378293	pde6ha	0.999578183378293	0.423598074186093	NA	NA	NA
LL0000012403	53.7585178138468	-0.254814884410047	0.318484053894454	-0.800086790199214	0.423660514137357	0.999578183378293	htr1b	0.999578183378293	0.423660514137357	chr17	36588280	17
LL0000038401	1846.90306331337	-0.104722150282225	0.130889850188025	-0.800078463928186	0.423665337919236	0.999578183378293	zeb1a	0.999578183378293	0.423665337919236	chr2	43805925	2
LL0000040088	24.9004801599536	-0.420452091687023	0.525524203932945	-0.800062277894001	0.423674715306034	0.999578183378293	XLOC_044317	0.999578183378293	0.423674715306034	NA	NA	NA
LL0000011220	46.4355926938451	-0.339822974688048	0.424802461504875	-0.799955286238727	0.423736704028005	0.999578183378293	gcnt3	0.999578183378293	0.423736704028005	chr25	34278539	25
LL0000020150	4724.55518961863	0.0971596394914129	0.121485912097749	0.799760546829801	0.423849545575919	0.999578183378293	ndufs5	0.999578183378293	0.423849545575919	chr19	35357200	19
LL0000021801	125.094199553511	-0.184090442438339	0.230189195067494	-0.799735375869236	0.423864132145564	0.999578183378293	pik3cg	0.999578183378293	0.423864132145564	chr4	3343172	4
LL0000019561	311.367493685	0.152018895292159	0.190087402348869	0.799731562500694	0.423866342017943	0.999578183378293	mrpl43	0.999578183378293	0.423866342017943	chr12	33817346	12
LL0000028566	359.212707232659	0.532215683663601	0.665532207512878	0.799684339323732	0.423893708720885	0.999578183378293	slc22a6l	0.999578183378293	0.423893708720885	chr21	28478703	21
LL0000035986	22.086742394134	-0.476346130740382	0.595883581247921	-0.79939462292752	0.424061627340593	0.999578183378293	XLOC_029634	0.999578183378293	0.424061627340593	NA	NA	NA
LL0000028579	231.361105322585	0.165347574350867	0.206872337504095	0.799273485985501	0.424131849423979	0.999578183378293	slc24a4b	0.999578183378293	0.424131849423979	chr20	50115227	20
LL0000021710	466.938181546962	0.157338714358647	0.196852553864019	0.799271898028477	0.424132769994682	0.999578183378293	phf5a	0.999578183378293	0.424132769994682	chr12	19138473	12
LL0000021207	1123.73594362461	-0.14189148373592	0.177544795860753	-0.79918694911905	0.424182018293326	0.999578183378293	pacsin3	0.999578183378293	0.424182018293326	chr7	54222145	7
LL0000039498	17.4627902884937	-0.455200550007876	0.569674975513675	-0.799053090926843	0.424259628055179	0.999578183378293	znf1118	0.999578183378293	0.424259628055179	NA	NA	NA
LL0000005311	416.88731281559	0.150474102439208	0.188346668948903	0.798920964617809	0.424336241828083	0.999578183378293	CDCP1	0.999578183378293	0.424336241828083	NA	NA	NA
LL0000018776	12.5679015096018	-0.583713551544356	0.730646190418962	-0.798900424307484	0.424348152905127	0.999578183378293	mcm6l	0.999578183378293	0.424348152905127	chr2	50199737	2
LL0000032859	1170.934053726	0.365165961652652	0.457097548147941	0.798879720821572	0.42436015880351	0.999578183378293	XLOC_005615	0.999578183378293	0.42436015880351	NA	NA	NA
LL0000020129	340.380176448154	0.167608793885036	0.209855162021944	0.798687972552757	0.424471362568804	0.999578183378293	ndufaf4	0.999578183378293	0.424471362568804	chr20	400484	20
LL0000006557	79.1828128340935	-0.247488324778221	0.309872650186656	-0.798677536172176	0.424477415601454	0.999578183378293	CR391991.4	0.999578183378293	0.424477415601454	NA	NA	NA
LL0000010965	16.9239724440083	0.555406116912074	0.695478616982219	0.7985955331338	0.424524978584422	0.999578183378293	ftr73	0.999578183378293	0.424524978584422	chr15	41746641	15
LL0000025291	11.3926951777557	0.56522969376341	0.707783879452226	0.798590798932659	0.424527724586664	0.999578183378293	si:ch211-170d8.8	0.999578183378293	0.424527724586664	chr8	39742727	8
LL0000026050	137.209780640871	0.188901573380228	0.23655425394687	0.798554962459709	0.424548511331098	0.999578183378293	si:ch211-42i9.8	0.999578183378293	0.424548511331098	chr1	19764784	1
LL0000002066	21.2305397668824	0.415897206241015	0.520841557064088	0.79851002785832	0.424574576234304	0.999578183378293	btk	0.999578183378293	0.424574576234304	chr14	38892032	14
LL0000008670	14.1074719012648	0.779989636553654	0.977173795517447	0.798209735189044	0.424748788933026	0.999578183378293	dao.3	0.999578183378293	0.424748788933026	chr5	20197137	5
LL0000019770	9.27033015283063	-0.708724664418248	0.888097648751396	-0.798025606097107	0.424855630797265	0.999578183378293	mvb12bb	0.999578183378293	0.424855630797265	chr8	33420147	8
LL0000008629	15.9345691241181	0.513925189397237	0.644007733411591	0.798010897593963	0.42486416615999	0.999578183378293	cysltr3	0.999578183378293	0.42486416615999	chr6	53288011	6
LL0000039315	104.472360456861	0.192461815100889	0.241226092440034	0.797848247484807	0.424958558900576	0.999578183378293	zmiz1b	0.999578183378293	0.424958558900576	NA	NA	NA
LL0000031337	417.921049301954	0.162574201717359	0.20377518346907	0.797811583087274	0.424979838493828	0.999578183378293	ttpa	0.999578183378293	0.424979838493828	chr2	26647471	2
LL0000030101	23.0792547249383	0.436028740923108	0.546596656993947	0.797715711107866	0.425035484426232	0.999578183378293	tcte1	0.999578183378293	0.425035484426232	chr20	51344050	20
LL0000005379	243.693071997536	0.163388994667956	0.204823444779284	0.797706506909024	0.425040826943372	0.999578183378293	cdkn1ba	0.999578183378293	0.425040826943372	chr4	18592742	4
LL0000039637	791.096103193983	-0.116323707614678	0.145830102432328	-0.797665952875934	0.42506436673434	0.999578183378293	znf644a	0.999578183378293	0.42506436673434	chr2	22506363	2
LL0000025727	101.224592719606	-0.280548770594012	0.351728152380993	-0.797629557642348	0.425085493177734	0.999578183378293	si:ch211-233h19.2	0.999578183378293	0.425085493177734	NA	NA	NA
LL0000039129	1768.19831505884	0.1043117117991	0.130794339513573	0.797524664959031	0.425146383958908	0.999578183378293	zgc:194665	0.999578183378293	0.425146383958908	chr25	19999622	25
LL0000013247	528.168182454949	-0.152628782465299	0.191398234152858	-0.797440912351387	0.425195006467061	0.999578183378293	kdm4c	0.999578183378293	0.425195006467061	chr1	21937212	1
LL0000018530	163.945743730441	0.188485956240882	0.236364527798107	0.797437576597278	0.42519694310364	0.999578183378293	mafgb	0.999578183378293	0.42519694310364	chr11	45299284	11
LL0000030777	108.153897374316	0.201938933224841	0.253236044669462	0.797433609770769	0.425199246128215	0.999578183378293	tnnt2c	0.999578183378293	0.425199246128215	chr4	12031972	4
LL0000028756	2053.52169957605	-0.108333949710772	0.135890802168862	-0.797213262279172	0.425327184940846	0.999578183378293	slc39a7	0.999578183378293	0.425327184940846	chr19	18903541	19
LL0000000480	193.315682070012	-0.752052093236907	0.943713077016817	-0.796907568150086	0.425504715190871	0.999578183378293	agt	0.999578183378293	0.425504715190871	chr13	23988452	13
LL0000027496	303.996268080699	0.184349180337752	0.231374530880867	0.79675658178934	0.425592415679917	0.999578183378293	si:dkey-27p18.5	0.999578183378293	0.425592415679917	chr5	22462268	5
LL0000004186	586.459320916017	0.148905811570894	0.186919645595223	0.796630076505452	0.425665904449071	0.999578183378293	CABZ01053592.1	0.999578183378293	0.425665904449071	NA	NA	NA
LL0000028712	873.126450838041	-0.116249422668318	0.14594447412133	-0.796531854790709	0.425722967987052	0.999578183378293	slc35e1	0.999578183378293	0.425722967987052	chr11	5499613	11
LL0000024019	88.2763133501885	0.251731576862328	0.316042726149049	0.796511218371178	0.425734957625588	0.999578183378293	rpz6	0.999578183378293	0.425734957625588	chr16	46430626	16
LL0000004542	49.1931099921809	-0.30761275008687	0.386210357055564	-0.79649016259451	0.425747191111282	0.999578183378293	CABZ01083778.1	0.999578183378293	0.425747191111282	NA	NA	NA
LL0000001910	128.696980231544	-0.199674896956212	0.2507022890719	-0.796462201025	0.42576343720581	0.999578183378293	bin2b	0.999578183378293	0.42576343720581	chr6	38880174	6
LL0000001380	177.123261591264	0.195349371600491	0.245299236694542	0.796371705973749	0.42581601867875	0.999578183378293	armc2	0.999578183378293	0.42581601867875	chr20	32230288	20
LL0000023960	238.602314784593	-0.145336373768357	0.182502014144802	-0.79635490298229	0.42582578234846	0.999578183378293	rprmb	0.999578183378293	0.42582578234846	chr6	13333132	6
LL0000030087	641.226315401445	0.12660207931749	0.158977183191872	0.796353770872216	0.425826440185357	0.999578183378293	tcf7l1b	0.999578183378293	0.425826440185357	chr8	52107746	8
LL0000025203	164.956174505356	-0.20802460411289	0.261223853363411	-0.796346127792126	0.425830881376881	0.999578183378293	si:ch211-157p22.10	0.999578183378293	0.425830881376881	chr5	69504908	5
LL0000019998	36.6940522145523	0.40825907104636	0.512667284347859	0.79634313230205	0.425832621984245	0.999578183378293	NAT16 (1 of many)	0.999578183378293	0.425832621984245	NA	NA	NA
LL0000021136	142.59183076289	-0.184395392167104	0.231570965008427	-0.796280277021752	0.425869146636162	0.999578183378293	otulinb	0.999578183378293	0.425869146636162	chr2	31942376	2
LL0000005084	634.747036989679	-0.136846109303538	0.171871791649788	-0.796210407711231	0.425909749225004	0.999578183378293	ccdc59	0.999578183378293	0.425909749225004	chr4	11053722	4
LL0000032306	33.8776166023151	-0.338874890782575	0.425618436253382	-0.79619410701663	0.425919222241142	0.999578183378293	XLOC_000946	0.999578183378293	0.425919222241142	NA	NA	NA
LL0000013536	1000.65184340438	-0.108909940357752	0.136797339952668	-0.796140775803348	0.425950216101278	0.999578183378293	larp4aa	0.999578183378293	0.425950216101278	NA	NA	NA
LL0000002796	50.526530446656	0.293315720154577	0.368441948531994	0.796097516374703	0.425975357630081	0.999578183378293	BX470211.1	0.999578183378293	0.425975357630081	NA	NA	NA
LL0000031176	21.9618126407757	0.443647418215772	0.557339474106706	0.796009324347324	0.426026615783148	0.999578183378293	trpa1a	0.999578183378293	0.426026615783148	chr2	30116359	2
LL0000024647	522.3875019734	0.134008025258628	0.168370033805787	0.795913751571758	0.426082167769167	0.999578183378293	sh3kbp1	0.999578183378293	0.426082167769167	chr24	25794301	24
LL0000033527	24.8788596808347	-0.441004152745127	0.5541056859566	-0.795884546796852	0.426099143982348	0.999578183378293	XLOC_011066	0.999578183378293	0.426099143982348	NA	NA	NA
LL0000001376	694.822184398172	-0.115740724981217	0.145437231778374	-0.7958122109859	0.426141193194205	0.999578183378293	arl9	0.999578183378293	0.426141193194205	chr14	1192308	14
LL0000000503	192.093634323608	-1.06218977415861	1.33487512602886	-0.795722201610376	0.426193519528142	0.999578183378293	ahsg1	0.999578183378293	0.426193519528142	chr22	37874696	22
LL0000029112	28.6380933595011	-0.351735468697384	0.442048140059318	-0.795694940940562	0.426209368071263	0.999578183378293	snx22	0.999578183378293	0.426209368071263	chr25	5992788	25
LL0000026890	81.0290960870941	-0.211947946124589	0.266426116775753	-0.795522408574467	0.426309681233359	0.999578183378293	si:dkey-178e17.3	0.999578183378293	0.426309681233359	chr8	1872893	8
LL0000013254	2274.76187734643	-0.108759709818876	0.136726335761275	-0.795455456429193	0.426348612022842	0.999578183378293	kdm6ba	0.999578183378293	0.426348612022842	chr7	21632078	7
LL0000029545	384.561507366377	-0.161501068316547	0.203047211574135	-0.795386782534472	0.42638854611528	0.999578183378293	stk11ip	0.999578183378293	0.42638854611528	chr6	20954366	6
LL0000027087	85.3067238247207	-0.318532142320908	0.40049606793925	-0.795343994161825	0.426413428795685	0.999578183378293	si:dkey-208m12.2	0.999578183378293	0.426413428795685	chr22	27186578	22
LL0000010492	2463.72317320102	0.108489690339294	0.136433482492931	0.795183765428804	0.426506613976363	0.999578183378293	FO704797.1	0.999578183378293	0.426506613976363	NA	NA	NA
LL0000023599	112.34716143332	0.274953823279655	0.34577595518709	0.795179130170819	0.426509309907736	0.999578183378293	rgs1	0.999578183378293	0.426509309907736	chr2	6511493	2
LL0000012533	1763.81090694518	0.108337142937327	0.136249494029512	0.795137946815868	0.426533263163755	0.999578183378293	igf2bp2a	0.999578183378293	0.426533263163755	chr9	12467193	9
LL0000022424	1421.46139380681	-0.120378373822997	0.15140676140526	-0.79506603737985	0.426575089347657	0.999578183378293	ppp1r14c	0.999578183378293	0.426575089347657	chr23	39811454	23
LL0000022212	181.50774363082	0.180768497345973	0.227367544297421	0.795049697636302	0.426584593706659	0.999578183378293	pnkp	0.999578183378293	0.426584593706659	chr15	14178720	15
LL0000001699	141.581291744577	0.185023696632632	0.232744635446679	0.794964387804419	0.426634217988069	0.999578183378293	avpr1ab	0.999578183378293	0.426634217988069	chr4	9210710	4
LL0000030901	986.842060968199	-0.149090975590614	0.187547714420278	-0.794949573507009	0.426642835730078	0.999578183378293	tpx2	0.999578183378293	0.426642835730078	chr23	32028578	23
LL0000018669	2726.22313115759	0.100775201571235	0.126771927382897	0.794933102711746	0.426652417205688	0.999578183378293	march6	0.999578183378293	0.426652417205688	chr2	30489804	2
LL0000014851	29.2494241045744	-0.374102972589125	0.470664604213149	-0.794839827002808	0.426706680397007	0.999578183378293	LOC101884125	0.999578183378293	0.426706680397007	chr3	13986593	3
LL0000023346	696.441513425601	0.140375279100371	0.176622164279713	0.79477725614358	0.426743083280946	0.999578183378293	rcc2	0.999578183378293	0.426743083280946	chr23	21521420	23
LL0000013028	7568.67630802541	-0.100475539401247	0.126422219229527	-0.794761712091353	0.426752126882101	0.999578183378293	jmjd1cb	0.999578183378293	0.426752126882101	chr12	8582063	12
LL0000026481	356.584112236605	-0.146123520632686	0.183872294463292	-0.794701132431117	0.426787373473533	0.999578183378293	si:ch73-344o19.1	0.999578183378293	0.426787373473533	chr2	6181590	2
LL0000007750	2066.48861988196	-0.110809369277455	0.139443042714589	-0.79465685143044	0.426813138216447	0.999578183378293	ctr9	0.999578183378293	0.426813138216447	chr7	66655728	7
LL0000022860	51036.9169967785	-0.125756451730604	0.158269644045206	-0.794570888746579	0.426863157887018	0.999578183378293	ptmab	0.999578183378293	0.426863157887018	chr2	5131971	2
LL0000038371	17.4945924683035	0.428032987882675	0.53876188978254	0.794475251498285	0.426918810974882	0.999578183378293	zdhhc11	0.999578183378293	0.426918810974882	NA	NA	NA
LL0000010047	359.016504269093	0.134031413042979	0.168728719333267	0.794360400366963	0.426985650565947	0.999578183378293	fam19a5b	0.999578183378293	0.426985650565947	chr25	29913007	25
LL0000010382	1025.45327454065	0.110730904040663	0.139453832396654	0.794032707008771	0.427176390872305	0.999578183378293	fkbp8	0.999578183378293	0.427176390872305	chr22	20925848	22
LL0000010849	360.28723855577	-0.165551872925005	0.208502715543227	-0.794003437766654	0.427193430020051	0.999578183378293	fras1	0.999578183378293	0.427193430020051	chr5	38837163	5
LL0000004467	24.8995269725918	0.405891887244634	0.511237280305393	0.793940314763764	0.427230178550125	0.999578183378293	CABZ01078120.1	0.999578183378293	0.427230178550125	NA	NA	NA
LL0000009282	259.417560660184	0.164163461110119	0.206808442878807	0.793794773680112	0.427314915708973	0.999578183378293	dusp23b	0.999578183378293	0.427314915708973	chr17	6276558	17
LL0000006147	2394.74297915927	0.114357329964775	0.144065907309492	0.793784817660604	0.427320712676099	0.999578183378293	cplx4a	0.999578183378293	0.427320712676099	chr21	10740041	21
LL0000020789	374.220152157828	0.163281290720064	0.205702429114217	0.793774246727059	0.427326867731685	0.999578183378293	nyx	0.999578183378293	0.427326867731685	chr9	33356109	9
LL0000028600	647.916420518669	-0.126866015418855	0.159835854405917	-0.793726888690866	0.427354443162534	0.999578183378293	slc25a24	0.999578183378293	0.427354443162534	chr20	34653915	20
LL0000024383	279.870207382741	0.171989632447795	0.216692409398593	0.793704001562093	0.427367770151621	0.999578183378293	sec31a	0.999578183378293	0.427367770151621	chr10	5092499	10
LL0000018870	842.071722594095	-0.114489133566702	0.14425326817766	-0.7936675197244	0.427389013729735	0.999578183378293	men1	0.999578183378293	0.427389013729735	chr7	17691848	7
LL0000036460	98.7055027415676	0.2587313421951	0.326026985344433	0.79358873291351	0.427434893828924	0.999578183378293	XLOC_032844	0.999578183378293	0.427434893828924	NA	NA	NA
LL0000002662	535.317026669751	-0.156487306586485	0.19720053388673	-0.793544031054039	0.427460926437954	0.999578183378293	BX323820.1	0.999578183378293	0.427460926437954	NA	NA	NA
LL0000000385	1276.82709327173	0.117546665565116	0.14814470470486	0.793458435111112	0.42751077673375	0.999578183378293	adkb	0.999578183378293	0.42751077673375	chr12	46842394	12
LL0000001458	38.813741667323	0.355331111361321	0.447850915297991	0.793413833094192	0.427536753883045	0.999578183378293	asb16	0.999578183378293	0.427536753883045	chr3	19999399	3
LL0000019508	119.663679540062	0.513046317035172	0.646649465404817	0.793391697484809	0.427549646467136	0.999578183378293	mpx	0.999578183378293	0.427549646467136	chr10	7778869	10
LL0000024984	332.474080358099	-0.175191072671474	0.220815260551268	-0.793382994608739	0.427554715400739	0.999578183378293	si:ch211-11n16.2	0.999578183378293	0.427554715400739	chr15	14378837	15
LL0000007349	6849.90885305242	-0.121946149655621	0.153707470566298	-0.793365144884239	0.427565111966268	0.999578183378293	cry1aa	0.999578183378293	0.427565111966268	chr4	12013041	4
LL0000011670	196.223423253701	-0.160562916313317	0.202385084437175	-0.793353506064127	0.427571891072099	0.999578183378293	gpx1a	0.999578183378293	0.427571891072099	chr11	36048578	11
LL0000035358	253.800897835165	-0.177189736949124	0.22339588771778	-0.793164720977189	0.42768185890536	0.999578183378293	XLOC_024867	0.999578183378293	0.42768185890536	NA	NA	NA
LL0000018402	193.047129761155	-0.194677099733983	0.245457675553558	-0.793118810788645	0.42770860420603	0.999578183378293	lrrcc1	0.999578183378293	0.42770860420603	chr2	31687326	2
LL0000024106	3406.35907843062	-0.119189747529947	0.150287558272399	-0.793077942712422	0.427732413008299	0.999578183378293	rusc1	0.999578183378293	0.427732413008299	chr16	14025204	16
LL0000001271	2141.36090132374	0.115160832363542	0.145211954272084	0.793053388344083	0.427746718190271	0.999578183378293	arhgap21b	0.999578183378293	0.427746718190271	chr2	12302636	2
LL0000005358	252.397669305225	-0.14760238730781	0.186125011530826	-0.793028223847088	0.427761379117436	0.999578183378293	cdk20	0.999578183378293	0.427761379117436	chr8	7494940	8
LL0000021744	200.242427352194	-0.200425720864804	0.252762458605154	-0.792941016521339	0.427812188685348	0.999578183378293	phykpl	0.999578183378293	0.427812188685348	chr15	23443669	15
LL0000019532	1003.10769641608	0.105712400187353	0.133328337270319	0.792872710720339	0.427851988119591	0.999578183378293	mrpl13	0.999578183378293	0.427851988119591	chr16	15052512	16
LL0000008196	11.5510707131863	-0.628877064601582	0.793234457858659	-0.79280099139823	0.427893778814623	0.999578183378293	CU694197.2	0.999578183378293	0.427893778814623	NA	NA	NA
LL0000012705	35.1286120739869	0.364109167380016	0.459291123828516	0.79276334440106	0.427915716590113	0.999578183378293	im:7138239	0.999578183378293	0.427915716590113	chr2	53501746	2
LL0000027438	169.051230332071	-0.230760329348569	0.291113209158558	-0.792682441362125	0.427962862876403	0.999578183378293	si:dkey-266f7.9	0.999578183378293	0.427962862876403	chr19	8086427	19
LL0000020759	1382.95766999642	-0.142724350510398	0.18007394157731	-0.792587474124475	0.428018208939233	0.999578183378293	nup54	0.999578183378293	0.428018208939233	chr21	214572	21
LL0000009262	19.2182177807722	-0.457967592252154	0.577889864080732	-0.792482479305392	0.428079403836583	0.999578183378293	duox	0.999578183378293	0.428079403836583	chr25	31958277	25
LL0000009871	103.442210088755	0.262289968805238	0.330982312395764	0.792459170723333	0.428092989638416	0.999578183378293	exoc3l4	0.999578183378293	0.428092989638416	chr13	7387261	13
LL0000029486	1960.24842623034	0.100282224871587	0.126552423253893	0.792416472898336	0.428117877439788	0.999578183378293	st8sia5	0.999578183378293	0.428117877439788	chr21	5209419	21
LL0000039598	7021.02341166738	0.0973022897659045	0.122794928700749	0.792396646957874	0.428129433913493	0.999578183378293	znf395b	0.999578183378293	0.428129433913493	chr20	34737737	20
LL0000012932	325.438273517309	0.130007434143617	0.164100420494974	0.792243150574976	0.428218912580424	0.999578183378293	itga9	0.999578183378293	0.428218912580424	chr13	47859057	13
LL0000012621	959.419727188591	-0.111508103289058	0.140765385216868	-0.792155707294547	0.428269891338577	0.999578183378293	igsf8	0.999578183378293	0.428269891338577	chr6	58698618	6
LL0000031198	110.474575771403	0.22599787021136	0.285303619589311	0.792131100673307	0.428284237445687	0.999578183378293	trpm5	0.999578183378293	0.428284237445687	chr7	48675352	7
LL0000015227	12.5389927156142	0.64038061170876	0.808536770454895	0.792024104665607	0.428346621313007	0.999578183378293	LOC101885919	0.999578183378293	0.428346621313007	chr14	19880483	14
LL0000023477	17.2385470573519	-0.485135619549769	0.612529146089534	-0.792020465714878	0.428348743090922	0.999578183378293	RF00277	0.999578183378293	0.428348743090922	NA	NA	NA
LL0000039387	196.278925580493	0.230661941089881	0.291266692617711	0.791926941652151	0.428403276647657	0.999578183378293	znf1001	0.999578183378293	0.428403276647657	chr3	7509317	3
LL0000005072	9.92274132299478	0.613517259581647	0.774801000404577	0.79183849693184	0.428454852173483	0.999578183378293	ccdc33	0.999578183378293	0.428454852173483	chr25	22335913	25
LL0000011023	304.576926458816	0.164648947886097	0.207942715507596	0.791799546736621	0.428477566679455	0.999578183378293	fzd3b	0.999578183378293	0.428477566679455	chr17	8498780	17
LL0000024614	11.2869080209224	0.663589736421843	0.838078492229308	0.79179902905834	0.428477868577561	0.999578183378293	sh2d1aa	0.999578183378293	0.428477868577561	chr5	21288226	5
LL0000026294	1020.2848978227	-0.138884823078553	0.175419599210473	-0.791729223551103	0.428518578682422	0.999578183378293	si:ch73-197b13.1	0.999578183378293	0.428518578682422	chr22	37982111	22
LL0000029251	154.480406849515	-0.275292506879847	0.347738296864503	-0.791665770960842	0.428555585760757	0.999578183378293	spata6l	0.999578183378293	0.428555585760757	chr7	69478867	7
LL0000039135	24.1210753181825	0.398053065956224	0.502821766565635	0.791638493844448	0.428571495003125	0.999578183378293	zgc:194908	0.999578183378293	0.428571495003125	chr5	50780984	5
LL0000018424	1095.71656641582	-0.115974865622893	0.146501430858264	-0.791629576199128	0.428576696249887	0.999578183378293	lsg1	0.999578183378293	0.428576696249887	chr11	34219996	11
LL0000030677	117.068019565989	0.24771657076467	0.312934480035341	0.791592446881196	0.428598352444717	0.999578183378293	tmprss13a	0.999578183378293	0.428598352444717	chr15	12326020	15
LL0000029316	324.619581531913	0.146847747216557	0.185531695447428	0.7914968214052	0.428654130273855	0.999578183378293	spred1	0.999578183378293	0.428654130273855	chr17	52639491	17
LL0000026901	69.5360777148341	0.233463474595832	0.294980942149134	0.791452738929146	0.428679844768287	0.999578183378293	si:dkey-17o15.2	0.999578183378293	0.428679844768287	chr5	37277251	5
LL0000024363	45.2111171741142	0.349703513128479	0.441854357204379	0.791445206834803	0.428684238531331	0.999578183378293	sdsl	0.999578183378293	0.428684238531331	chr17	14605749	17
LL0000009391	1486.50678928471	-0.130227236175072	0.164553359601317	-0.791398221771888	0.428711647333895	0.999578183378293	eed	0.999578183378293	0.428711647333895	chr1	27687	1
LL0000029788	5370.8548468877	0.105628515019836	0.133477170592559	0.791360159575671	0.428733851716852	0.999578183378293	syt2a	0.999578183378293	0.428733851716852	chr23	6180065	23
LL0000015646	201.517176639809	-0.166336982310053	0.210212307111936	-0.791280894041472	0.428780095080634	0.999578183378293	LOC103909509	0.999578183378293	0.428780095080634	chr22	2252909	22
LL0000006068	273.076965822378	0.179366464602003	0.226683717907677	0.791263114340904	0.428790468122827	0.999578183378293	copz2	0.999578183378293	0.428790468122827	chr3	24094548	3
LL0000020794	455.178983041913	0.124728429025106	0.157650486816682	0.791170592261738	0.42884444975817	0.999578183378293	oat	0.999578183378293	0.42884444975817	chr12	46960552	12
LL0000031449	181.533328710575	-0.196872989266806	0.248845060428574	-0.791146864349008	0.428858294350184	0.999578183378293	ubald1b	0.999578183378293	0.428858294350184	chr3	54836427	3
LL0000028835	56.1295745245963	0.370272708098111	0.468036339500429	0.791119570957526	0.428874219623531	0.999578183378293	slc6a19a.1	0.999578183378293	0.428874219623531	chr19	663795	19
LL0000011818	19124.6287751473	-0.121492126740281	0.153576414632376	-0.791085838480494	0.428893902479197	0.999578183378293	gstp1	0.999578183378293	0.428893902479197	chr14	3507304	14
LL0000031195	655.940974375361	0.164617892765656	0.208128342228351	0.790944140539221	0.428976588777439	0.999578183378293	trpm3	0.999578183378293	0.428976588777439	chr5	25831718	5
LL0000030140	3987.03833076908	0.118138196704924	0.149385565258143	0.79082739018845	0.429044724143326	0.999578183378293	tefb	0.999578183378293	0.429044724143326	chr3	5052821	3
LL0000028530	134.117586276265	-0.197822122932159	0.2501662516171	-0.790762629465074	0.429082521137202	0.999578183378293	slc18a2	0.999578183378293	0.429082521137202	chr17	23782323	17
LL0000000783	121.582233358324	0.184577292337082	0.233454396731445	0.790635322878119	0.429156828085149	0.999578183378293	AL935300.3	0.999578183378293	0.429156828085149	NA	NA	NA
LL0000026531	8.91207409463903	-0.642474042052845	0.812663202271704	-0.790578483505694	0.429190006790721	0.999578183378293	si:ch73-380l3.3	0.999578183378293	0.429190006790721	chr15	38025180	15
LL0000032007	2288.59021513972	0.100446019162642	0.127057502873334	0.79055559011559	0.429203370713613	0.999578183378293	wdr33	0.999578183378293	0.429203370713613	chr2	5410431	2
LL0000009413	45.5593076097038	-0.336095254774246	0.425274376823458	-0.790302151012892	0.429351330913035	0.999578183378293	efcab1	0.999578183378293	0.429351330913035	chr19	40182640	19
LL0000023377	1682.97665044098	0.113640627159112	0.143814117197472	0.790191042254019	0.429416206626352	0.999578183378293	reck	0.999578183378293	0.429416206626352	chr24	66366	24
LL0000011466	3313.4493907661	0.107708045040113	0.136316447161513	0.790132425564877	0.429450434841838	0.999578183378293	gnb5b	0.999578183378293	0.429450434841838	chr18	39067574	18
LL0000019953	727.279483015524	0.136830052804305	0.173190533267194	0.790055034897358	0.429495628229913	0.999578183378293	nacc1b	0.999578183378293	0.429495628229913	chr11	31215594	11
LL0000009909	633.356985361601	-0.160360004311724	0.202981813309232	-0.790021537877509	0.429515190151013	0.999578183378293	f13a1b	0.999578183378293	0.429515190151013	chr7	8270773	7
LL0000012775	8.64144359322719	0.694984586066754	0.87976127898138	0.789969509537216	0.429545575202477	0.999578183378293	inpp5ja	0.999578183378293	0.429545575202477	NA	NA	NA
LL0000027918	47.9943443090307	-0.297758973429678	0.377025207988609	-0.789758793631312	0.429668648090621	0.999578183378293	si:dkey-7i4.1	0.999578183378293	0.429668648090621	chr15	791200	15
LL0000023894	402.430568537493	0.148144858446376	0.187586282415196	0.789742493635427	0.429678169286546	0.999578183378293	rpia	0.999578183378293	0.429678169286546	chr13	13930385	13
LL0000001003	131.572227669554	-0.206503743446011	0.261489629717315	-0.789720585360319	0.429690966598168	0.999578183378293	ankfy1	0.999578183378293	0.429690966598168	chr5	30996256	5
LL0000034491	18.3796751124151	0.436320366142099	0.552580140431759	0.789605586985409	0.429758144392361	0.999578183378293	XLOC_017738	0.999578183378293	0.429758144392361	NA	NA	NA
LL0000023775	974.800618170002	-0.137774824247892	0.174517427155249	-0.789461697285559	0.429842208020824	0.999578183378293	rnf145a	0.999578183378293	0.429842208020824	chr14	34966264	14
LL0000014796	290.2939224905	0.163359906558897	0.206927245520668	0.789455763294257	0.429845674998265	0.999578183378293	LOC101883815	0.999578183378293	0.429845674998265	chr10	22927508	10
LL0000031677	199.166660957741	-0.188804030199622	0.239186651393464	-0.78935855784459	0.42990247029913	0.999578183378293	urm1	0.999578183378293	0.42990247029913	chr10	10313015	10
LL0000020064	709.945781952422	0.198278883063952	0.251203826225312	0.78931474111429	0.429928073008714	0.999578183378293	NCKAP1L	0.999578183378293	0.429928073008714	NA	NA	NA
LL0000020642	3883.90197164628	0.110369741131365	0.139838038984539	0.789268370272039	0.429955169084957	0.999578183378293	nrxn3a	0.999578183378293	0.429955169084957	chr17	16905793	17
LL0000032780	51.5968718320825	0.32878175447547	0.416632298112746	0.789141302690116	0.430029424120651	0.999578183378293	XLOC_004936	0.999578183378293	0.430029424120651	NA	NA	NA
LL0000029605	39.8669747243014	-0.353071042775548	0.447437782562107	-0.789095281032821	0.430056319833614	0.999578183378293	stum	0.999578183378293	0.430056319833614	chr20	38322429	20
LL0000039474	10.5100465440493	-0.610611462209938	0.773861847167028	-0.789044536108453	0.430085977023485	0.999578183378293	znf1094	0.999578183378293	0.430085977023485	NA	NA	NA
LL0000001338	4877.24887712205	0.0885207146658953	0.112195785262369	0.788984313973025	0.430121174583017	0.999578183378293	arid4a	0.999578183378293	0.430121174583017	chr17	11377969	17
LL0000038652	22.9478981995978	0.522137400561067	0.661824007736691	0.788936929542152	0.430148870165633	0.999578183378293	zgc:123181	0.999578183378293	0.430148870165633	chr10	21584110	10
LL0000015764	11.0739064444586	0.585609080754793	0.742297278274027	0.788914492743982	0.4301619845431	0.999578183378293	LOC103910003	0.999578183378293	0.4301619845431	chrUn_KN150502v1	9951	chrUn_KN150502v1
LL0000018150	13.1213846279025	-0.799284992527566	1.01318082250267	-0.788886815438571	0.430178162332947	0.999578183378293	loc564481	0.999578183378293	0.430178162332947	NA	NA	NA
LL0000024838	105.402261891218	0.234050631593015	0.296740666880417	0.788737971284991	0.430265169975521	0.999578183378293	si:ch1073-385f13.3	0.999578183378293	0.430265169975521	chr25	479900	25
LL0000008938	80.3314120901814	-0.249714830459518	0.316607206883664	-0.788721245221923	0.430274947923222	0.999578183378293	dio2	0.999578183378293	0.430274947923222	chr17	16873381	17
LL0000023006	227.6962860273	-0.17024676485611	0.215855855044823	-0.788705800084772	0.430283977164515	0.999578183378293	r3hcc1	0.999578183378293	0.430283977164515	chr10	20383080	10
LL0000030127	951.290732789523	-0.143825317634799	0.182362758368313	-0.788677024419205	0.430300799738261	0.999578183378293	tead3a	0.999578183378293	0.430300799738261	chr23	5499068	23
LL0000023933	26988.8514525171	-0.0980069293006689	0.124299757719657	-0.788472408141872	0.430420431696159	0.999578183378293	rpl5b	0.999578183378293	0.430420431696159	chr6	29086612	6
LL0000031599	11.8210287671806	-0.615619501169059	0.780891275311654	-0.788354948546921	0.430489114920671	0.999578183378293	ugt5g1	0.999578183378293	0.430489114920671	chr7	22688312	7
LL0000008673	1606.89925728663	0.108839550932004	0.138060880484144	0.788344609641278	0.430495160788206	0.999578183378293	dap3	0.999578183378293	0.430495160788206	chr16	14201463	16
LL0000027518	185.398594209252	0.191657034745415	0.243150629139307	0.788223478688223	0.430565998038541	0.999578183378293	si:dkey-288i20.2	0.999578183378293	0.430565998038541	chr16	2820348	16
LL0000022377	484.074081507814	-0.167717941125126	0.212780931751201	-0.788218849051915	0.430568705579044	0.999578183378293	ppie	0.999578183378293	0.430568705579044	chr17	25296862	17
LL0000024478	1974.16721982516	-0.110890514600803	0.140688650208504	-0.788198013389568	0.4305808909781	0.999578183378293	sept8a	0.999578183378293	0.4305808909781	chr21	43328731	21
LL0000040196	8.59564055935529	-0.628957898447792	0.798057730972477	-0.78811077700027	0.430631911937873	0.999578183378293	si:dkey-106c17.2	0.999578183378293	0.430631911937873	chr3	38911160	3
LL0000030634	5627.70977052094	-0.0986035323172433	0.125114515705506	-0.788106254188247	0.430634557239408	0.999578183378293	tmem59l	0.999578183378293	0.430634557239408	chr22	21128109	22
LL0000010440	739.756058568448	0.123525052796601	0.156748053586081	0.788048399776557	0.430668395949705	0.999578183378293	fndc5b	0.999578183378293	0.430668395949705	chr19	29382063	19
LL0000029379	622.968296505397	0.132904415651753	0.168671706232849	0.787947300825192	0.430727531844375	0.999578183378293	srp19	0.999578183378293	0.430727531844375	chr8	537808	8
LL0000033182	82.6882227135729	0.258391220043875	0.32793669253449	0.787930188741229	0.430737541696225	0.999578183378293	XLOC_008233	0.999578183378293	0.430737541696225	NA	NA	NA
LL0000020149	3195.94219163895	0.0982478117916125	0.124727785527928	0.787697876425567	0.430873448016394	0.999578183378293	ndufs4	0.999578183378293	0.430873448016394	chr5	40485529	5
LL0000000577	16.5691012650489	-0.599627107277812	0.761302977457408	-0.787632683744966	0.430911591218469	0.999578183378293	AL645691.2	0.999578183378293	0.430911591218469	NA	NA	NA
LL0000031746	261.532729401609	0.181969792523172	0.231061276464589	0.787539112167326	0.430966341885595	0.999578183378293	utp11l	0.999578183378293	0.430966341885595	chr16	33645720	16
LL0000012933	23.680897046459	0.432819178703992	0.549836073590201	0.787178578294914	0.431177335439239	0.999578183378293	itgae.1	0.999578183378293	0.431177335439239	chr15	17196831	15
LL0000017412	11.61158614409	-0.579850261426298	0.736639382834656	-0.787156205516709	0.431190430529321	0.999578183378293	LOC110438475	0.999578183378293	0.431190430529321	chrUn_KN150399v1	3925	chrUn_KN150399v1
LL0000019447	69.0171081167111	-0.272455473452701	0.34617271606742	-0.787050685414613	0.431252195983	0.999578183378293	mogat3b	0.999578183378293	0.431252195983	chr5	38597013	5
LL0000030391	896.638253945182	-0.13038194192442	0.16567074362963	-0.786994366463998	0.431285163986436	0.999578183378293	tm2d2	0.999578183378293	0.431285163986436	chr5	26921032	5
LL0000022447	34.4028616360975	-0.331231173618544	0.420930808754576	-0.786901710992765	0.431339405852294	0.999578183378293	ppp1r3db	0.999578183378293	0.431339405852294	chr11	1409598	11
LL0000024757	208.883220389867	-0.176757875490221	0.224651433629833	-0.786809470272388	0.431393408845389	0.999578183378293	si:ch1073-104i17.1	0.999578183378293	0.431393408845389	chr22	4947909	22
LL0000038608	85.9860768549104	-0.23226161454071	0.295238066073762	-0.786692643091226	0.431461811784508	0.999578183378293	zgc:113343	0.999578183378293	0.431461811784508	chr21	2219678	21
LL0000021792	22.1569158272185	0.478289969726262	0.608101835983885	0.786529395939757	0.431557404394721	0.999578183378293	pih1d3	0.999578183378293	0.431557404394721	chr2	44400772	2
LL0000022269	310.71660518151	0.164129212749361	0.208679600710399	0.786512971036089	0.431567023002769	0.999578183378293	polr1c	0.999578183378293	0.431567023002769	chr13	28690392	13
LL0000030049	24.1942521679955	-0.384921019617659	0.489585732197969	-0.786217804774614	0.431739896860093	0.999578183378293	tbx21	0.999578183378293	0.431739896860093	chr12	28749188	12
LL0000023847	3256.74474306828	-0.0997562813473155	0.126890970396987	-0.786157447099829	0.431775252264604	0.999578183378293	robo1	0.999578183378293	0.431775252264604	chr15	39277652	15
LL0000000024	244.801408857202	0.166374447066066	0.211635708416471	0.786135989578199	0.431787821730843	0.999578183378293	aatkb	0.999578183378293	0.431787821730843	chr12	35701038	12
LL0000039728	150.525398555003	0.223606361651779	0.284471926155323	0.786040171604451	0.431843952924619	0.999578183378293	zpld1a	0.999578183378293	0.431843952924619	chr10	29112755	10
LL0000027117	25.7560327978391	-0.427146358337649	0.543456833693858	-0.785980287402681	0.431879035877297	0.999578183378293	si:dkey-217f16.1	0.999578183378293	0.431879035877297	NA	NA	NA
LL0000024826	23.2943483134884	-0.4150885281882	0.528150084933835	-0.78592911376735	0.431909017083219	0.999578183378293	si:ch1073-340i21.2	0.999578183378293	0.431909017083219	NA	NA	NA
LL0000000445	249.702739400602	-0.156968305172064	0.199737864917543	-0.785871548375993	0.431942744481916	0.999578183378293	afmid	0.999578183378293	0.431942744481916	chr11	45139687	11
LL0000026955	29.7360482332382	-0.362188419406248	0.460878118018785	-0.785865948600938	0.431946025455591	0.999578183378293	si:dkey-190g11.3	0.999578183378293	0.431946025455591	chr8	17069558	8
LL0000020645	2633.85168398218	0.093206714915262	0.118608561803993	0.785834626924243	0.43196437745841	0.999578183378293	nsd1a	0.999578183378293	0.43196437745841	chr14	49152329	14
LL0000009165	595.046860717993	0.118244069780547	0.150470096657282	0.785831021627275	0.431966489903691	0.999578183378293	dpm2	0.999578183378293	0.431966489903691	chr5	31714351	5
LL0000039655	557.561612859249	-0.135390694079215	0.172289845792913	-0.785830955133308	0.43196652886444	0.999578183378293	znf740b	0.999578183378293	0.43196652886444	chr23	36401455	23
LL0000019717	824.533246317856	-0.126412439299807	0.160865256363767	-0.78582810332859	0.431968199821665	0.999578183378293	mtmr3	0.999578183378293	0.431968199821665	chr8	3931705	8
LL0000006350	18.7104416572114	0.438724906072405	0.558474208445139	0.78557773920101	0.432114910206847	0.999578183378293	CR377210.1	0.999578183378293	0.432114910206847	NA	NA	NA
LL0000026196	22.8581484898906	0.42715854321175	0.543791475160352	0.785519013673008	0.432149326842534	0.999578183378293	si:ch73-109i22.2	0.999578183378293	0.432149326842534	chr19	11213996	19
LL0000012562	97.5045617910918	-0.239796460083057	0.30532491464874	-0.785381240043676	0.432230076576478	0.999578183378293	ighmbp2	0.999578183378293	0.432230076576478	chr18	20516526	18
LL0000033204	12.1679125412601	-0.56344030670891	0.717457529217234	-0.785329143208851	0.432260613038746	0.999578183378293	XLOC_008420	0.999578183378293	0.432260613038746	NA	NA	NA
LL0000025722	868.854928904085	0.144435480292533	0.183929281065347	0.785277251430226	0.432291030549709	0.999578183378293	si:ch211-232m10.6	0.999578183378293	0.432291030549709	chr19	10355567	19
LL0000019767	1709.25526041215	-0.145570013785594	0.185388196687448	-0.785217270498696	0.432326191240537	0.999578183378293	mut	0.999578183378293	0.432326191240537	chr20	44372744	20
LL0000030456	284.507245591378	-0.155925052291707	0.198588996275234	-0.785164612421944	0.432357060655029	0.999578183378293	tmem117	0.999578183378293	0.432357060655029	chr25	709546	25
LL0000021988	310.815143820703	0.141856644459364	0.180673289864674	0.785155595304739	0.432362346831159	0.999578183378293	pip5k1ca	0.999578183378293	0.432362346831159	chr22	17541345	22
LL0000018128	143.610994886413	0.181622288251369	0.231354265369825	0.785039722354122	0.432430279280389	0.999578183378293	LOC559637	0.999578183378293	0.432430279280389	chr6	55101447	6
LL0000031467	3364.07825067699	-0.104535745547045	0.133172033029396	-0.784967708077039	0.432472501964847	0.999578183378293	ube2d1b	0.999578183378293	0.432472501964847	chr12	7237665	12
LL0000012888	1463.65593067256	-0.114515942276645	0.145906052890072	-0.784860806034713	0.432535184093313	0.999578183378293	irx5a	0.999578183378293	0.432535184093313	chr7	35706762	7
LL0000025254	23.3453252532369	-0.40767204119261	0.519433110657588	-0.78484030537928	0.432547205275885	0.999578183378293	si:ch211-163l21.10	0.999578183378293	0.432547205275885	chr8	23809827	8
LL0000030179	1517.24647551375	-0.129779776094014	0.165381583739469	-0.784729309996576	0.432612294151502	0.999578183378293	tet2	0.999578183378293	0.432612294151502	chr1	26356356	1
LL0000032094	26.1839168681267	-0.399282665108972	0.508835686561297	-0.784698627974225	0.432630287416708	0.999578183378293	wnt4b	0.999578183378293	0.432630287416708	chr16	31802202	16
LL0000013737	197.299061740653	0.170819524772588	0.217695892567839	0.784670407685144	0.432646837397501	0.999578183378293	lmo4a	0.999578183378293	0.432646837397501	chr5	32924650	5
LL0000001995	188.116209830432	-0.208242832126272	0.265429476034835	-0.78455051502623	0.432717153349938	0.999578183378293	brca2	0.999578183378293	0.432717153349938	chr15	31911843	15
LL0000025900	352.911009596069	-0.182000439996553	0.23202640391087	-0.784395383149871	0.432808146598618	0.999578183378293	si:ch211-262i1.3	0.999578183378293	0.432808146598618	chr11	14280623	11
LL0000006155	568.846419573741	-0.120959439121513	0.154215193085965	-0.784354879055827	0.432831906266841	0.999578183378293	cpne4a	0.999578183378293	0.432831906266841	chr16	41345478	16
LL0000001273	918.835607595704	0.131071560558283	0.167158881792772	0.784113647761617	0.432973427980217	0.999578183378293	ARHGAP22 (1 of many)	0.999578183378293	0.432973427980217	NA	NA	NA
LL0000021251	115.603161373841	-0.185306560763447	0.236328631537891	-0.78410541946432	0.432978255698112	0.999578183378293	panx2	0.999578183378293	0.432978255698112	chr18	14906226	18
LL0000022687	387.242380064386	0.144048220988403	0.183725186031514	0.78404177510913	0.433015598253828	0.999578183378293	prr5a	0.999578183378293	0.433015598253828	chr25	21071173	25
LL0000022723	849.815169948872	0.110561624162498	0.141030829312349	0.783953584486346	0.433067346115243	0.999578183378293	psd2	0.999578183378293	0.433067346115243	chr14	8128002	14
LL0000001518	1913.90027013581	-0.110891446573759	0.141463315595084	-0.783888360790071	0.433105619909705	0.999578183378293	atcaya	0.999578183378293	0.433105619909705	chr22	5102785	22
LL0000009497	14434.8413465634	-0.11923136188168	0.152107173073875	-0.78386416282796	0.433119819967999	0.999578183378293	eif3c	0.999578183378293	0.433119819967999	chr12	3944223	12
LL0000029756	1613.19346111594	0.299635487365704	0.382277071154404	0.783817576243487	0.433147159070564	0.999578183378293	syngr2a	0.999578183378293	0.433147159070564	chr3	57766626	3
LL0000004052	5166.2350306168	0.0909216047778939	0.116009242481162	0.783744491674084	0.43319005039373	0.999578183378293	CABZ01029822.1	0.999578183378293	0.43319005039373	NA	NA	NA
LL0000009578	229.73281708105	0.182669813022806	0.233081019799602	0.783718095878686	0.433205541963794	0.999578183378293	eloca	0.999578183378293	0.433205541963794	NA	NA	NA
LL0000003512	8.82002269738033	-0.607355335317865	0.775198236869264	-0.783483896674928	0.433343006427388	0.999578183378293	BX842692.1	0.999578183378293	0.433343006427388	NA	NA	NA
LL0000000511	146.018317283759	0.189464165098348	0.241851047820876	0.783391954698799	0.433396979153088	0.999578183378293	aifm4	0.999578183378293	0.433396979153088	chr15	25438729	15
LL0000020498	9.86715743956261	-0.716363126455677	0.914443111740026	-0.783387306721096	0.433399707760062	0.999578183378293	noxa1	0.999578183378293	0.433399707760062	chr5	29142796	5
LL0000002736	241.39372993153	-1.24950124797064	1.59522008263961	-0.783278283397167	0.433463713025573	0.999578183378293	BX324227.3	0.999578183378293	0.433463713025573	NA	NA	NA
LL0000001923	1709.13969132485	-0.106397935511506	0.13583966425405	-0.783261178506144	0.43347375543792	0.999578183378293	blmh	0.999578183378293	0.43347375543792	chr15	28634579	15
LL0000027871	28.0639813330925	-0.461567760579404	0.589329956833771	-0.783207700927369	0.433505153401331	0.999578183378293	si:dkey-76d14.2	0.999578183378293	0.433505153401331	NA	NA	NA
LL0000018691	78.8362926032496	-0.292780104275576	0.373863137577278	-0.783121080545305	0.43355601308612	0.999578183378293	marveld3	0.999578183378293	0.43355601308612	chr7	69187584	7
LL0000013280	363.879463104317	-0.173714776929026	0.221837132495599	-0.783073487178584	0.433583959289836	0.999578183378293	kidins220a	0.999578183378293	0.433583959289836	chr17	34809642	17
LL0000034069	82.7754038176232	-0.241561942671712	0.308558337035006	-0.78287284340759	0.433701786144086	0.999578183378293	XLOC_014886	0.999578183378293	0.433701786144086	NA	NA	NA
LL0000022445	2077.10096921642	-0.105781511689523	0.135138286923902	-0.782764929890593	0.433765165366169	0.999578183378293	ppp1r3cb	0.999578183378293	0.433765165366169	chr12	16284099	12
LL0000013734	2037.75072126442	-0.093219547635102	0.119090145717629	-0.782764577819328	0.433765372151649	0.999578183378293	lmo1	0.999578183378293	0.433765372151649	chr7	28109361	7
LL0000019980	944.784367389581	-0.123790666749151	0.158147731418527	-0.782753351178639	0.433771966034878	0.999578183378293	nap1l4b	0.999578183378293	0.433771966034878	chr7	31776048	7
LL0000021281	142.827083426532	-0.194960592090131	0.249083322166438	-0.782712348600594	0.433796049083927	0.999578183378293	pard6a	0.999578183378293	0.433796049083927	chr18	22031281	18
LL0000023166	22180.2688742988	-0.0850309156666944	0.108642484278029	-0.782667261631189	0.433822532010891	0.999578183378293	ran	0.999578183378293	0.433822532010891	chr14	21685511	14
LL0000002067	61.9592831478346	-0.314772886195458	0.402196701207591	-0.782634181857673	0.433841962813977	0.999578183378293	btr01	0.999578183378293	0.433841962813977	chr1	45056411	1
LL0000017094	42.4933219147204	0.311005986494365	0.397387535691617	0.782626425242774	0.433846519062378	0.999578183378293	LOC110437953	0.999578183378293	0.433846519062378	chr2	1666578	2
LL0000018523	355.411013689839	0.158699982804139	0.202811639779522	0.782499382070295	0.433921148368049	0.999578183378293	mafa	0.999578183378293	0.433921148368049	chr18	29402219	18
LL0000012327	140.987491613977	0.207785282893596	0.265683146086195	0.782079277344092	0.434167984423987	0.999578183378293	hs3st3b1a	0.999578183378293	0.434167984423987	chr3	48843220	3
LL0000017704	11.793868149322	-0.658167877804786	0.841565713825474	-0.782075442228957	0.434170238151697	0.999578183378293	LOC110439501	0.999578183378293	0.434170238151697	chr4	46617516	4
LL0000007376	69.2916970345776	-0.341453717594479	0.436603177081005	-0.782068788132358	0.434174148486297	0.999578183378293	crygm2a	0.999578183378293	0.434174148486297	chr9	22075527	9
LL0000040039	21.0555324832113	0.458622668423739	0.586503806086355	0.78196025953191	0.434237929083579	0.999578183378293	LOC562770	0.999578183378293	0.434237929083579	chr7	73851702	7
LL0000025985	21.7764401179353	0.396482957201666	0.507061381305022	0.781923001474178	0.434259826321947	0.999578183378293	si:ch211-282j17.13	0.999578183378293	0.434259826321947	chr7	3687276	7
LL0000016797	144.800862070966	0.250719612915622	0.320664346882439	0.781875551033868	0.43428771473257	0.999578183378293	LOC108190036	0.999578183378293	0.43428771473257	chr5	70648939	5
LL0000001884	210.086607500952	-0.182934304218273	0.233999215882604	-0.781773150513674	0.434347902900205	0.999578183378293	bglapl	0.999578183378293	0.434347902900205	chrUn_KN150680v1	8441	chrUn_KN150680v1
LL0000037259	17.0858766588736	0.57527400127367	0.73598161895982	0.781641805248775	0.434425111034853	0.999578183378293	XLOC_039619	0.999578183378293	0.434425111034853	NA	NA	NA
LL0000029199	1623.76680606989	0.12432105998646	0.159063699851347	0.781580336070669	0.43446124692631	0.999578183378293	sox6	0.999578183378293	0.43446124692631	chr7	27320461	7
LL0000014713	74.9336846485719	-0.223137406231506	0.28550382234501	-0.781556633458524	0.434475181446917	0.999578183378293	LOC101883343	0.999578183378293	0.434475181446917	chrUn_KN150452v1	1897	chrUn_KN150452v1
LL0000032004	2465.47173374677	-0.114393369735687	0.146369924934483	-0.781536027888863	0.434487295458019	0.999578183378293	wdr3	0.999578183378293	0.434487295458019	chr9	20853907	9
LL0000002001	3217.15996792161	-0.0933008980311141	0.119391457975571	-0.781470463742934	0.434525841906812	0.999578183378293	brd3a	0.999578183378293	0.434525841906812	chr21	18265013	21
LL0000027220	608.218590141639	-0.1541917020926	0.197310692588348	-0.781466529106416	0.4345281552197	0.999578183378293	si:dkey-22n8.3	0.999578183378293	0.4345281552197	chr1	46985632	1
LL0000012532	8241.64515954123	0.0902259921881708	0.115467711325041	0.781395865153898	0.434569702284111	0.999578183378293	igf2bp1	0.999578183378293	0.434569702284111	chr3	23518660	3
LL0000015812	15.4650104537551	0.50762699761215	0.649819805703868	0.781181172313302	0.434695945600859	0.999578183378293	LOC103910228	0.999578183378293	0.434695945600859	chrUn_KN149883v1	6097	chrUn_KN149883v1
LL0000004784	880.543020371876	0.129814075674163	0.166206493467736	0.78104093868849	0.434778416969553	0.999578183378293	cacybp	0.999578183378293	0.434778416969553	chr2	35595505	2
LL0000021715	40.7349258255729	-0.364793781415043	0.46713367608409	-0.780919467149219	0.434849861660638	0.999578183378293	phka1b	0.999578183378293	0.434849861660638	chr21	30598688	21
LL0000030257	429.30820769431	-0.129226710281463	0.165484242106396	-0.780900396536719	0.434861078846163	0.999578183378293	thap7	0.999578183378293	0.434861078846163	chr19	24129413	19
LL0000000448	26.6296765759646	0.461611094975896	0.591163023636488	0.780852449357091	0.43488928174121	0.999578183378293	aftphb	0.999578183378293	0.43488928174121	chr17	24569861	17
LL0000001880	26.6567401118157	-1.23820344265135	1.58572783312061	-0.780842346832398	0.43489522425761	0.999578183378293	bfb	0.999578183378293	0.43489522425761	chr21	27437933	21
LL0000019483	529.884338923604	-0.139506608626201	0.178676365891613	-0.780778184792653	0.434932966806141	0.999578183378293	mpi	0.999578183378293	0.434932966806141	chr25	3035423	25
LL0000013887	38.0400202698912	0.311860565224608	0.399461366449031	0.780702694723294	0.434977375352925	0.999578183378293	LOC100000278	0.999578183378293	0.434977375352925	chr18	5751932	18
LL0000038114	8.56323220250078	0.771553653628244	0.988303429185285	0.780684990908389	0.434987790355865	0.999578183378293	XLOC_043934	0.999578183378293	0.434987790355865	NA	NA	NA
LL0000037840	13.4083811372295	0.595285105607377	0.762550644709458	0.780649927630955	0.435008418207055	0.999578183378293	XLOC_043135	0.999578183378293	0.435008418207055	NA	NA	NA
LL0000003154	20.7982195512473	0.516071210474548	0.66110816414611	0.78061539467011	0.435028734622995	0.999578183378293	BX571707.1	0.999578183378293	0.435028734622995	NA	NA	NA
LL0000019871	24.8044754055464	0.480859728619889	0.616017456697562	0.780594321462501	0.435041132672065	0.999578183378293	myo15b	0.999578183378293	0.435041132672065	chr12	33661648	12
LL0000009345	20.3646689400296	-0.523022122137334	0.670053280090892	-0.780567960306659	0.435056642079105	0.999578183378293	ebf3b	0.999578183378293	0.435056642079105	chr17	20219237	17
LL0000008226	119.628199043035	0.190609002800733	0.244200303338913	0.780543677442517	0.435070929019722	0.999578183378293	CU695232.1	0.999578183378293	0.435070929019722	NA	NA	NA
LL0000006195	33.5945539984811	0.355132438056952	0.454997809839844	0.780514609909784	0.435088031399342	0.999578183378293	CR318588.3	0.999578183378293	0.435088031399342	NA	NA	NA
LL0000012485	143.753686617252	-0.233415137791371	0.299060938475068	-0.780493564226643	0.43510041422884	0.999578183378293	ifi45	0.999578183378293	0.43510041422884	NA	NA	NA
LL0000010512	462.340074658227	0.147442076959005	0.18893983404531	0.780365229513468	0.435175928028983	0.999578183378293	FO818719.1	0.999578183378293	0.435175928028983	NA	NA	NA
LL0000040213	1029.79046703195	0.155814074621832	0.199672747987838	0.78034722410553	0.435186523248186	0.999578183378293	si:dkey-237i9.1	0.999578183378293	0.435186523248186	chr6	18068626	6
LL0000018116	20.0940832684885	-0.481159739818266	0.616625234396211	-0.780311464692829	0.435207566190697	0.999578183378293	LOC556776	0.999578183378293	0.435207566190697	chr3	10943844	3
LL0000024619	23.6765743162528	0.398681854023211	0.510984754879184	0.78022260002155	0.435259861934715	0.999578183378293	sh2d4a	0.999578183378293	0.435259861934715	chr10	6946691	10
LL0000022448	15.951979195548	-0.467818421692735	0.599624938917473	-0.780185064579379	0.435281952160722	0.999578183378293	ppp1r42	0.999578183378293	0.435281952160722	chr24	23730069	24
LL0000022790	631.529810713345	-0.17215545314709	0.220660639916443	-0.780181971792884	0.435283772345367	0.999578183378293	psph	0.999578183378293	0.435283772345367	chr15	413768	15
LL0000013153	80.6776077354077	-0.351199429797235	0.450193196211086	-0.780108257417034	0.435327156457168	0.999578183378293	kcnj1a.3	0.999578183378293	0.435327156457168	chr18	48515523	18
LL0000012079	39.2573312792916	0.332469352892252	0.426233184118158	0.780017523929077	0.435380560481023	0.999578183378293	hgfa	0.999578183378293	0.435380560481023	chr4	19710680	4
LL0000026022	966.362514228074	-0.139911719773986	0.179387639307202	-0.779940693318265	0.435425784488348	0.999578183378293	si:ch211-286b5.5	0.999578183378293	0.435425784488348	chr1	55264024	1
LL0000022781	114.674859143202	0.21014854603713	0.269460474491471	0.779886350433122	0.435457773414762	0.999578183378293	psme2	0.999578183378293	0.435457773414762	chr12	13319438	12
LL0000029702	187.50178149498	0.189631411123241	0.243172670833133	0.779822051851242	0.435495624510768	0.999578183378293	suz12a	0.999578183378293	0.435495624510768	chr3	35849671	3
LL0000006979	549.363303000534	0.134145634613982	0.172032382632401	0.779769672205405	0.435526460606148	0.999578183378293	CR846082.1	0.999578183378293	0.435526460606148	NA	NA	NA
LL0000029745	606.118260504766	-0.125522183361658	0.160973756798255	-0.779767993605147	0.43552744882529	0.999578183378293	SYNDIG1	0.999578183378293	0.43552744882529	NA	NA	NA
LL0000000396	388.570738663652	-0.139582766109336	0.179006505802276	-0.779763648721869	0.435530006734409	0.999578183378293	adob	0.999578183378293	0.435530006734409	chr17	43659939	17
LL0000000253	607.168385893751	-0.141200720187954	0.181102973091974	-0.77967091195264	0.435584604566139	0.999578183378293	acyp1	0.999578183378293	0.435584604566139	chr17	50245363	17
LL0000008872	13.5515007508031	-0.626220161059856	0.803210663425747	-0.77964622430308	0.435599139834642	0.999578183378293	dhcr24	0.999578183378293	0.435599139834642	chr20	7149099	20
LL0000022400	885.359206730135	0.103695474086089	0.133023006244635	0.77953037608689	0.435667351155184	0.999578183378293	ppm1h	0.999578183378293	0.435667351155184	chr25	1592093	25
LL0000013596	41.9753189342187	-1.24097324504892	1.59197895853927	-0.779516110054359	0.435675751407712	0.999578183378293	leg1.2	0.999578183378293	0.435675751407712	chr20	1398729	20
LL0000027439	162.894407956523	-0.216150017963824	0.277341484884886	-0.779364176453949	0.43576522010065	0.999578183378293	si:dkey-266m15.5	0.999578183378293	0.43576522010065	NA	NA	NA
LL0000010044	12.0857203432276	0.63651230579609	0.816926890343325	0.779154552653527	0.435888678044895	0.999578183378293	fam19a4a	0.999578183378293	0.435888678044895	NA	NA	NA
LL0000017153	458.551917942962	0.146734563153821	0.188331208584089	0.779130364303403	0.435902925072267	0.999578183378293	LOC110438055	0.999578183378293	0.435902925072267	chr17	52841179	17
LL0000030669	188.268372862966	0.167503494503499	0.215000142564387	0.779085504342563	0.435929348465281	0.999578183378293	tmlhe	0.999578183378293	0.435929348465281	chr21	43669925	21
LL0000038079	968.392994316349	0.350074927265245	0.449366373965545	0.779041217917402	0.435955434940451	0.999578183378293	XLOC_043834	0.999578183378293	0.435955434940451	NA	NA	NA
LL0000030196	1326.27201681968	-0.110423289755173	0.141753301243048	-0.778982138594734	0.435990236424913	0.999578183378293	tfap2b	0.999578183378293	0.435990236424913	chr20	47688718	20
LL0000010199	53.1524408269673	-0.328268525493672	0.421471256204007	-0.778863375999188	0.436060200004934	0.999578183378293	fbxo16	0.999578183378293	0.436060200004934	chr20	35247525	20
LL0000027652	2359.03505909678	-0.125532597307589	0.161174871775031	-0.778859607115479	0.436062420377258	0.999578183378293	si:dkey-40m6.8	0.999578183378293	0.436062420377258	chr16	32059414	16
LL0000004539	85.0393692347269	-0.265144939923203	0.34046623460792	-0.778770148025231	0.436115125558634	0.999578183378293	CABZ01083442.1	0.999578183378293	0.436115125558634	NA	NA	NA
LL0000028959	2415.49139078369	-0.0920570009655119	0.118214605861813	-0.778727808585025	0.436140071289648	0.999578183378293	smarce1	0.999578183378293	0.436140071289648	chr3	34985855	3
LL0000013076	892.354820055055	0.104229377094393	0.133858190129792	0.77865520961646	0.436182847372253	0.999578183378293	katnbl1	0.999578183378293	0.436182847372253	chr20	29209661	20
LL0000021509	2291.43529117977	-0.146448626347511	0.188115709683013	-0.778502904378836	0.436272595092192	0.999578183378293	pde6gb	0.999578183378293	0.436272595092192	NA	NA	NA
LL0000008452	1334.89802351954	0.0961134503788642	0.123488137035483	0.778321324511094	0.436379607151981	0.999578183378293	cwf19l1	0.999578183378293	0.436379607151981	chr4	17636267	4
LL0000025218	14.08015249258	-0.542647204656325	0.697310488911339	-0.778200261268867	0.436450962820565	0.999578183378293	si:ch211-160d14.15	0.999578183378293	0.436450962820565	NA	NA	NA
LL0000029495	1197.56854485815	-0.123963478137464	0.159300058207511	-0.778175975152404	0.436465278066545	0.999578183378293	stag2a	0.999578183378293	0.436465278066545	chr5	23488054	5
LL0000021799	1121.20063885063	-0.159291202529205	0.204707005287344	-0.778142410444679	0.436485062945015	0.999578183378293	pik3cb	0.999578183378293	0.436485062945015	chr15	7064795	15
LL0000000327	450.562323226471	0.123861829070248	0.159189413021976	0.77807830758914	0.436522850117509	0.999578183378293	add3b	0.999578183378293	0.436522850117509	chr17	20248055	17
LL0000022876	385.895520720668	0.165005363720066	0.212097689597876	0.777968699389919	0.436587466019625	0.999578183378293	ptpn20	0.999578183378293	0.436587466019625	chr13	31163911	13
LL0000018755	169.418543798808	-0.217603538206796	0.279743818810441	-0.777867189817151	0.436647312557878	0.999578183378293	mcee	0.999578183378293	0.436647312557878	chr7	30779784	7
LL0000020147	10953.7704041386	0.0882607150977728	0.11346631938862	0.777858271717453	0.436652570587284	0.999578183378293	ndufs2	0.999578183378293	0.436652570587284	chr7	19043749	7
LL0000011629	10.2084229080746	0.709689585852477	0.912385877476924	0.777839292970015	0.436663760403301	0.999578183378293	gpr34b	0.999578183378293	0.436663760403301	chr9	33417968	9
LL0000013494	330.004845020493	-0.144291629672467	0.185532879075193	-0.777714604504083	0.436737280479169	0.999578183378293	l3mbtl1b	0.999578183378293	0.436737280479169	chr16	26509349	16
LL0000010056	1410.92588557518	-0.101490711508265	0.130506499770707	-0.777667868547381	0.436764839244252	0.999578183378293	fam20b	0.999578183378293	0.436764839244252	chr20	15857040	20
LL0000010997	497.10292537943	-0.146394498657	0.18829384685348	-0.777478930423659	0.436876260489949	0.999578183378293	fus	0.999578183378293	0.436876260489949	chr3	32698412	3
LL0000025289	19.3298093653804	-0.405035044680781	0.52099706446153	-0.777422892198827	0.436909310693716	0.999578183378293	si:ch211-170d8.2	0.999578183378293	0.436909310693716	chr8	39795917	8
LL0000010903	10056.7864708361	-0.0901383338002286	0.115994076748505	-0.777094282112903	0.437103147206986	0.999578183378293	fth1a	0.999578183378293	0.437103147206986	chr7	12927923	7
LL0000022909	1104.85423051939	0.142260640342194	0.183092699815731	0.776986960623603	0.437166463423803	0.999578183378293	ptprnb	0.999578183378293	0.437166463423803	chr6	13920505	6
LL0000009814	98.6588948522855	0.243797799553521	0.313863166577007	0.776764608005396	0.437297661097641	0.999578183378293	esrrb	0.999578183378293	0.437297661097641	chr17	52300017	17
LL0000018441	47.9790138784508	-0.478820514346927	0.616488668246233	-0.776689887437931	0.437341754555652	0.999578183378293	lss	0.999578183378293	0.437341754555652	chr9	38481856	9
LL0000020887	1496.89240531827	-0.100189491883867	0.128995643164106	-0.776688959613993	0.437342302091213	0.999578183378293	opa1	0.999578183378293	0.437342302091213	chr6	36720152	6
LL0000000437	1566.437084456	0.125111681960225	0.161088251948544	0.776665464097215	0.437356167602149	0.999578183378293	afdna	0.999578183378293	0.437356167602149	NA	NA	NA
LL0000019661	87.4373150981124	0.212455073677699	0.273563164330834	0.776621641284883	0.437382029623997	0.999578183378293	mstnb	0.999578183378293	0.437382029623997	chr9	40939335	9
LL0000013606	1636.26366806391	-0.10528863525408	0.13559316375951	-0.776504009013474	0.437451454632174	0.999578183378293	LEPROTL1	0.999578183378293	0.437451454632174	NA	NA	NA
LL0000000916	19.4802792317416	0.517569703752143	0.666664871173324	0.776356646543	0.437538434958362	0.999578183378293	alox5b.1	0.999578183378293	0.437538434958362	chr15	942142	15
LL0000011083	341.905563105196	0.152975942739523	0.197055164001764	0.776310245481077	0.437565825128169	0.999578183378293	gad1a	0.999578183378293	0.437565825128169	chr9	3621531	9
LL0000031183	1341.61106731964	-0.107753432510667	0.138809810746761	-0.77626669131657	0.437591535695275	0.999578183378293	trpc4apa	0.999578183378293	0.437591535695275	chr11	25157374	11
LL0000008108	21.07446600259	0.448121642412772	0.577316532916858	0.776214809142333	0.437622163524998	0.999578183378293	CU633486.1	0.999578183378293	0.437622163524998	NA	NA	NA
LL0000020760	1076.05876344828	0.0928934757279003	0.119676388766759	0.776205537994156	0.437627636732153	0.999578183378293	nup58	0.999578183378293	0.437627636732153	chr24	25008210	24
LL0000033296	357.678428043849	0.142616115137983	0.183739881718325	0.776184864190861	0.437639841619939	0.999578183378293	XLOC_009257	0.999578183378293	0.437639841619939	NA	NA	NA
LL0000002015	2137.31927347142	0.103120317389837	0.132888495012484	0.775991310460318	0.437754116575832	0.999578183378293	brinp2	0.999578183378293	0.437754116575832	chr2	34380075	2
LL0000031023	1960.7722930945	0.116010037922857	0.149499676150824	0.775988556696401	0.437755742533753	0.999578183378293	trak2	0.999578183378293	0.437755742533753	chr6	4184782	6
LL0000025818	122.824212303001	-0.204647695977252	0.263767009341964	-0.775865399117955	0.437828464389643	0.999578183378293	si:ch211-248e11.2	0.999578183378293	0.437828464389643	chr8	11542851	8
LL0000021696	213.945377646291	-0.178412063835669	0.22995460771913	-0.775857746906222	0.437832983082579	0.999578183378293	phf13	0.999578183378293	0.437832983082579	chr11	41089526	11
LL0000025051	40.2395374363647	0.337113364905299	0.434537942896204	0.775797304738067	0.437868675614678	0.999578183378293	si:ch211-132p1.3	0.999578183378293	0.437868675614678	chr14	36888571	14
LL0000005712	1548.83433761135	-0.165813162924929	0.21373650100305	-0.775783088741415	0.437877070740583	0.999578183378293	cish	0.999578183378293	0.437877070740583	chr6	41503759	6
LL0000020389	1143.37198238292	0.119457350707002	0.154011186968621	0.775640737911725	0.43796113981732	0.999578183378293	nlgn1	0.999578183378293	0.43796113981732	chr11	9562977	11
LL0000010469	13.747400152485	-0.651784680576472	0.840346863016381	-0.775613867631903	0.437977009818794	0.999578183378293	FO681472.1	0.999578183378293	0.437977009818794	NA	NA	NA
LL0000012902	1645.51744836659	-0.102663967037156	0.132391508328052	-0.775457341136754	0.438069463354705	0.999578183378293	isl2b	0.999578183378293	0.438069463354705	chr7	29992888	7
LL0000020525	117.641671941044	-0.221427590252034	0.285575412372586	-0.775373441335141	0.438119024015091	0.999578183378293	nphp1	0.999578183378293	0.438119024015091	chr17	22072353	17
LL0000004515	42.9163026250622	-0.358019689292032	0.461803781144462	-0.775263659393979	0.438183878448025	0.999578183378293	CABZ01080371.3	0.999578183378293	0.438183878448025	NA	NA	NA
LL0000031822	524.87450671833	0.121785769745809	0.157151960932894	0.774955457271149	0.438365980461338	0.999578183378293	vclb	0.999578183378293	0.438365980461338	chr12	46775082	12
LL0000001610	6663.54809288943	0.100962979887412	0.13028253356411	0.774954071934211	0.438366799089421	0.999578183378293	atp5l	0.999578183378293	0.438366799089421	chr5	30699322	5
LL0000001906	411.715302886445	0.157102793251534	0.202725686846887	0.774952576040297	0.4383676830492	0.999578183378293	bik	0.999578183378293	0.4383676830492	chr4	18842985	4
LL0000020126	920.031118632055	0.100049068888538	0.129108154424206	0.774924475798879	0.438384288349765	0.999578183378293	ndufaf1	0.999578183378293	0.438384288349765	chr13	33246174	13
LL0000005791	995.585420652581	-0.105958593912655	0.136744049660705	-0.774868041246141	0.438417638362349	0.999578183378293	clec16a	0.999578183378293	0.438417638362349	chr3	26823787	3
LL0000026275	149.235587226706	0.236422618669845	0.305144701330081	0.774788543400274	0.438464620107783	0.999578183378293	si:ch73-182a11.2	0.999578183378293	0.438464620107783	chr2	6151408	2
LL0000005921	1469.40162869591	0.100454236842893	0.129671007849705	0.774685401993054	0.438525579070233	0.999578183378293	cnot8	0.999578183378293	0.438525579070233	chr21	36442083	21
LL0000030225	403.532025948928	0.132221664679225	0.170695872595006	0.774603759710903	0.438573835005229	0.999578183378293	tgfb2	0.999578183378293	0.438573835005229	chr16	2745005	16
LL0000008402	333.522972766048	-0.15793663667057	0.203913021751189	-0.774529430804482	0.438617770910264	0.999578183378293	CU929418.2	0.999578183378293	0.438617770910264	NA	NA	NA
LL0000009712	20.6685391487009	0.519381336684127	0.670780660122739	0.774293845307184	0.438757042491296	0.999578183378293	epha8	0.999578183378293	0.438757042491296	chr11	38693780	11
LL0000040154	23.9793679246607	-0.418093414710195	0.539970474594218	-0.774289399849849	0.43875967076604	0.999578183378293	si:ch211-113a14.19	0.999578183378293	0.43875967076604	chr25	36341343	25
LL0000001488	243.576001704611	-0.179488651865864	0.23183649656738	-0.774203606953224	0.438810395621507	0.999578183378293	asmt2	0.999578183378293	0.438810395621507	chr17	26814960	17
LL0000039796	3939.28517850635	-0.0887669911778023	0.1146608220872	-0.774170196602065	0.438830150327376	0.999578183378293	ewsr1b	0.999578183378293	0.438830150327376	chr5	24873559	5
LL0000029236	583.503133503314	-0.151611429050104	0.195862509183045	-0.774070697258422	0.438888984829968	0.999578183378293	sparta	0.999578183378293	0.438888984829968	NA	NA	NA
LL0000031666	5001.23216185801	0.101093036491579	0.13061331492895	0.773987219806578	0.438938348996667	0.999578183378293	uqcrc2b	0.999578183378293	0.438938348996667	chr12	10424678	12
LL0000018844	661.012812255714	-0.10126267551839	0.130837658275841	-0.773956648665335	0.438956427956775	0.999578183378293	med4	0.999578183378293	0.438956427956775	chr9	25320679	9
LL0000005165	677.696838060595	-0.132331650552857	0.170989343371707	-0.773917531604213	0.438979561370529	0.999578183378293	ccnc	0.999578183378293	0.438979561370529	chr4	5764485	4
LL0000002466	9.10778545555276	0.662358196725552	0.855890837257225	0.773881630568841	0.439000793477209	0.999578183378293	BX276101.1	0.999578183378293	0.439000793477209	NA	NA	NA
LL0000028512	19.3088222430039	-0.483130924608744	0.624319941306497	-0.773851502480779	0.439018611880408	0.999578183378293	slc16a5b	0.999578183378293	0.439018611880408	chr3	48561529	3
LL0000024699	71.5633060107132	-0.243483187588724	0.314679921020777	-0.773748724732416	0.439079399990567	0.999578183378293	shtn1	0.999578183378293	0.439079399990567	chr17	21311400	17
LL0000011214	12.5076218281979	-0.607703030349212	0.785445952941573	-0.773704451685446	0.439105586864806	0.999578183378293	gckr	0.999578183378293	0.439105586864806	chr17	5862858	17
LL0000039286	18.6202575297153	-0.546554640694526	0.706452076108556	-0.773661312887898	0.439131103709581	0.999578183378293	zgc:92590	0.999578183378293	0.439131103709581	chr16	25126936	16
LL0000022128	429.778232502037	-0.142520899295948	0.184221877263758	-0.773637210806916	0.43914536059877	0.999578183378293	plekho1b	0.999578183378293	0.43914536059877	chr16	38015338	16
LL0000030422	816.383129736859	0.113228068437993	0.146366540798723	0.773592569859934	0.439171767362511	0.999578183378293	tmco1	0.999578183378293	0.439171767362511	chr8	21104506	8
LL0000007465	65.0722026849362	-0.239144497526941	0.309153669622808	-0.773545718602391	0.43919948258712	0.999578183378293	csrp3	0.999578183378293	0.43919948258712	chr7	16548221	7
LL0000019758	25.8478235919421	0.390169792092453	0.504444663773325	0.77346400926104	0.439247820784906	0.999578183378293	muc5e	0.999578183378293	0.439247820784906	chrUn_KN149921v1	1633	chrUn_KN149921v1
LL0000018604	203.104065417501	-0.15627700470846	0.202069622128444	-0.773381981231813	0.439296350587279	0.999578183378293	map3k21	0.999578183378293	0.439296350587279	NA	NA	NA
LL0000035946	11.3634747113413	0.915467183852108	1.1838236506936	0.773313815208654	0.439336681627771	0.999578183378293	XLOC_029420	0.999578183378293	0.439336681627771	NA	NA	NA
LL0000013419	25.8005844930853	0.394248403344322	0.509899652681245	0.773188217076075	0.43941099845969	0.999578183378293	klhl6	0.999578183378293	0.43941099845969	chr2	36646498	2
LL0000023745	567.020702900903	-0.140922555263333	0.182272390957655	-0.773142627486968	0.439437975756236	0.999578183378293	rnaset2	0.999578183378293	0.439437975756236	chr13	7049200	13
LL0000006168	1573.43735645942	0.114970666961723	0.148706635701735	0.77313743545596	0.439441048161858	0.999578183378293	cpsf2	0.999578183378293	0.439441048161858	chr20	50052029	20
LL0000011427	212.469579336427	-0.170778711753346	0.220892063069207	-0.773131951327013	0.439444293431025	0.999578183378293	gmppab	0.999578183378293	0.439444293431025	chr6	13506857	6
LL0000013672	1504.8212887486	-0.0948482997814932	0.122703652265859	-0.772986769586842	0.439530210678788	0.999578183378293	limch1a	0.999578183378293	0.439530210678788	chr1	18965600	1
LL0000014577	55.4905326877631	0.260722447141073	0.337309350098406	0.772947583768462	0.439553402146142	0.999578183378293	LOC101882640	0.999578183378293	0.439553402146142	chr2	58017743	2
LL0000011907	17046.294953471	-0.091027304523559	0.11777466708924	-0.77289375358273	0.43958526178121	0.999578183378293	h3f3c	0.999578183378293	0.43958526178121	chr5	36945261	5
LL0000006388	8.57652765750622	-0.751598549757275	0.97245180115641	-0.772890285013095	0.439587314715048	0.999578183378293	CR382296.1	0.999578183378293	0.439587314715048	NA	NA	NA
LL0000020468	5804.97328386876	0.284878288153976	0.368609370182546	0.772846029423767	0.43961350864569	0.999578183378293	nono	0.999578183378293	0.43961350864569	chr5	22593623	5
LL0000030012	318.063859336285	-0.152485726242363	0.197307831425213	-0.772831595892131	0.439622051736106	0.999578183378293	tbc1d31	0.999578183378293	0.439622051736106	chr16	25296305	16
LL0000027846	438.076467863806	0.139903911397338	0.181038867816481	0.772783839651263	0.439650318947365	0.999578183378293	si:dkey-71b5.7	0.999578183378293	0.439650318947365	chr16	21946730	16
LL0000027352	64.7060269657755	-0.315930314108768	0.408830053771063	-0.772766853108317	0.439660373637629	0.999578183378293	si:dkey-249p7.4	0.999578183378293	0.439660373637629	chr20	13957823	20
LL0000019870	179.481658200275	0.197109254130674	0.255071710742028	0.772760152653794	0.439664339813187	0.999578183378293	myo15ab	0.999578183378293	0.439664339813187	chr1	8435020	1
LL0000013482	3522.44473115323	0.090307549321275	0.116864708560721	0.77275295881436	0.439668598059133	0.999578183378293	ktn1	0.999578183378293	0.439668598059133	chr17	43926474	17
LL0000015411	11.8599786260411	0.624636875604738	0.808362231924664	0.772719024882587	0.439688684874378	0.999578183378293	LOC101886896	0.999578183378293	0.439688684874378	chr10	3856964	10
LL0000012345	1436.29321803521	0.106307366358972	0.137589185155662	0.772643331223316	0.439733492795808	0.999578183378293	hsd17b12a	0.999578183378293	0.439733492795808	chr25	30196054	25
LL0000028932	263.492179767994	0.157432386061037	0.20377248996944	0.772589008872824	0.439765651287006	0.999578183378293	smad3a	0.999578183378293	0.439765651287006	chr7	34106110	7
LL0000022441	27.5317927754117	0.48861286065756	0.632704807436838	0.772260388911835	0.439960221022711	0.999578183378293	ppp1r3aa	0.999578183378293	0.439960221022711	chr4	6565285	4
LL0000020293	485.645546738094	-0.12551375625484	0.162532754020256	-0.77223669168368	0.439974253617589	0.999578183378293	nhej1	0.999578183378293	0.439974253617589	chr6	7085894	6
LL0000014467	8.8480699055329	0.718356014331928	0.930291080838881	0.7721841358343	0.440005376103813	0.999578183378293	LOC101882086	0.999578183378293	0.440005376103813	chr5	4670059	5
LL0000015386	9.29643090842089	0.602591607236329	0.780487878784721	0.772070423661941	0.440072718421505	0.999578183378293	LOC101886779	0.999578183378293	0.440072718421505	chr17	4460763	17
LL0000038256	976.004740890741	-0.10513303149549	0.136171115552376	-0.772065581375461	0.440075586238667	0.999578183378293	yjefn3	0.999578183378293	0.440075586238667	chr22	18389372	22
LL0000024059	36.5631786555519	-0.339186085158493	0.439332744192597	-0.772048270114369	0.44008583882418	0.999578183378293	rsph9	0.999578183378293	0.44008583882418	chr4	5645250	4
LL0000015106	66.4257717447323	0.268167904082788	0.347358660531178	0.772020204340689	0.440102461055426	0.999578183378293	LOC101885400	0.999578183378293	0.440102461055426	chr20	3590822	20
LL0000018605	253.798253951119	0.150550349687099	0.195012576827034	0.772003283770918	0.440112482603768	0.999578183378293	map3k3	0.999578183378293	0.440112482603768	chr3	31813658	3
LL0000027016	359.202018925736	-0.124520752861491	0.161301560443634	-0.771974880584021	0.44012930525775	0.999578183378293	si:dkey-19b23.7	0.999578183378293	0.44012930525775	chr7	20587531	7
LL0000018418	410.900679945648	-0.150521078727474	0.195004515314395	-0.771885094479975	0.440182486243108	0.999578183378293	lrrtm4l2	0.999578183378293	0.440182486243108	chr8	6397576	8
LL0000005611	894.525118325611	0.146913191542444	0.190359685675962	0.771766306614548	0.440252850853955	0.999578183378293	chmp5a	0.999578183378293	0.440252850853955	chr2	30894589	2
LL0000027743	705.183396015226	-0.119535457480902	0.154889409817626	-0.771747129914486	0.440264210876921	0.999578183378293	si:dkey-56e3.3	0.999578183378293	0.440264210876921	chr1	41596095	1
LL0000025349	629.951485683248	0.133015749564437	0.172359759913516	0.771733202872756	0.440272461177253	0.999578183378293	si:ch211-189k9.2	0.999578183378293	0.440272461177253	chr17	23937393	17
LL0000028403	188.061959825864	0.20567083711733	0.26655376348527	0.771592321294293	0.440355923608569	0.999578183378293	siah2l	0.999578183378293	0.440355923608569	chr21	38657965	21
LL0000038600	266.676626666553	-0.153028174127005	0.198336734884393	-0.771557393118338	0.440376617500991	0.999578183378293	zgc:113295	0.999578183378293	0.440376617500991	chr3	61537989	3
LL0000024288	163.132027018886	0.177045828923591	0.229469904605082	0.771542696321277	0.440385325077368	0.999578183378293	scly	0.999578183378293	0.440385325077368	chr6	27275697	6
LL0000004854	662.031293546863	0.112832724552826	0.146251997243427	0.771495273086925	0.440413423126843	0.999578183378293	camlg	0.999578183378293	0.440413423126843	chr21	45712243	21
LL0000022797	1043.61498128647	0.169555747685343	0.219811774724191	0.771367902825469	0.440488894512686	0.999578183378293	ptbp1a	0.999578183378293	0.440488894512686	chr2	26288286	2
LL0000014434	46.7832560512565	-0.290438866567844	0.376611084086238	-0.771190437138962	0.440594061573651	0.999578183378293	LOC100538118	0.999578183378293	0.440594061573651	chr4	8710402	4
LL0000021512	1392.28596210769	-0.0967374963223546	0.12545755680456	-0.771077476608712	0.440661010050767	0.999578183378293	pde7a	0.999578183378293	0.440661010050767	chr24	24733256	24
LL0000012892	1220.31684829723	-0.109310151004303	0.141766407471891	-0.771058200271999	0.440672435166976	0.999578183378293	isca1	0.999578183378293	0.440672435166976	chr5	69429266	5
LL0000029078	1407.33580685867	0.129302351149035	0.16776151343612	0.770750981560922	0.440854547117271	0.999578183378293	snrpd1	0.999578183378293	0.440854547117271	chr19	1872809	19
LL0000008745	1030.73240624387	-0.115740254237171	0.150166725371349	-0.770745009927833	0.440858087386757	0.999578183378293	dcun1d4	0.999578183378293	0.440858087386757	chr20	23203945	20
LL0000012804	513.155312922465	-0.139862120709481	0.181470633475127	-0.770714897673244	0.440875939618618	0.999578183378293	ints4	0.999578183378293	0.440875939618618	chr18	3064165	18
LL0000026521	411.710138077571	0.1790313314946	0.232309819830899	0.77065761415044	0.440909901644581	0.999578183378293	si:ch73-376l24.3	0.999578183378293	0.440909901644581	NA	NA	NA
LL0000033170	288.900659412762	0.146317623489355	0.189946242271668	0.770310703383572	0.441115608745484	0.999578183378293	XLOC_008119	0.999578183378293	0.441115608745484	NA	NA	NA
LL0000012715	657.182170859689	-0.111350085653425	0.144559269747753	-0.770272884248265	0.441138037618956	0.999578183378293	im:7147486	0.999578183378293	0.441138037618956	chr16	25066862	16
LL0000024845	175.515417916788	0.239332820205469	0.310752072780508	0.770172884331863	0.441197346339392	0.999578183378293	si:ch1073-398f15.1	0.999578183378293	0.441197346339392	chr21	119670	21
LL0000038321	1658.71444958153	-0.125068020216183	0.16239179792679	-0.770162174524154	0.441203698465428	0.999578183378293	zbtb4	0.999578183378293	0.441203698465428	chr12	22528749	12
LL0000003763	17.1777561470968	0.45866469448892	0.595556748764852	0.770144399236786	0.44121424133485	0.999578183378293	BX936342.2	0.999578183378293	0.44121424133485	NA	NA	NA
LL0000038016	35.7194521576731	-0.340186771899757	0.441743732253035	-0.770099827256619	0.441240678479798	0.999578183378293	XLOC_043670	0.999578183378293	0.441240678479798	NA	NA	NA
LL0000022071	1820.65912765641	0.14650703791691	0.190269041753749	0.769999347064157	0.44130028000009	0.999578183378293	plcb3	0.999578183378293	0.44130028000009	chr7	60256390	7
LL0000021663	19.4008332400723	0.498885012794363	0.647980203973386	0.769907799243282	0.441354587148402	0.999578183378293	pglyrp6	0.999578183378293	0.441354587148402	chr3	13624814	3
LL0000010887	504.022354781617	0.128482724003918	0.166887198310262	0.769877649722743	0.441372473004963	0.999578183378293	fscn2b	0.999578183378293	0.441372473004963	chr12	34439253	12
LL0000010881	4974.63111990302	-0.100237850096242	0.130218521078793	-0.769766460760139	0.441438438167908	0.999578183378293	fryl	0.999578183378293	0.441438438167908	chr20	23254447	20
LL0000040128	351.550721696548	-0.148133944971081	0.192440366717368	-0.769765447332788	0.441439039430712	0.999578183378293	rgs9bp	0.999578183378293	0.441439039430712	chr7	41303563	7
LL0000012808	714.473893078643	0.129333243934794	0.168060640491563	0.76956295987273	0.441559183921999	0.999578183378293	ints7	0.999578183378293	0.441559183921999	chr20	13020488	20
LL0000006049	283.461241229123	0.176219797984371	0.228991641472063	0.769546857044865	0.44156873922386	0.999578183378293	commd9	0.999578183378293	0.44156873922386	chr17	24618677	17
LL0000000613	18.2957513013483	-0.413730972382518	0.537665594561473	-0.769494973395056	0.441599527412656	0.999578183378293	AL840638.2	0.999578183378293	0.441599527412656	NA	NA	NA
LL0000001052	676.180023792936	-0.140455385412686	0.182538815175232	-0.769454898005406	0.441623309323199	0.999578183378293	ankrd54	0.999578183378293	0.441623309323199	chr3	26035664	3
LL0000025613	58.8739745093048	0.301202036409034	0.391532787186374	0.769289434413722	0.441721508031608	0.999578183378293	si:ch211-218g4.2	0.999578183378293	0.441721508031608	chr23	15047170	23
LL0000006256	24.8931332176859	0.420199647487136	0.546226639043626	0.769277104871437	0.44172882582232	0.999578183378293	CR352338.1	0.999578183378293	0.44172882582232	NA	NA	NA
LL0000039212	16.5646592164611	0.490682612645044	0.637849336593902	0.769276668476721	0.441729084831196	0.999578183378293	zgc:66455	0.999578183378293	0.441729084831196	chr1	53454740	1
LL0000025949	829.744341669731	0.106578175485194	0.138551286293034	0.769232667099048	0.441755200963506	0.999578183378293	si:ch211-272n13.3	0.999578183378293	0.441755200963506	chr25	3573078	25
LL0000030466	65.8408310108718	-0.252091290064242	0.327724746837166	-0.769216522393094	0.441764783550532	0.999578183378293	tmem125b	0.999578183378293	0.441764783550532	chr2	5929550	2
LL0000028985	103.466793363431	0.255087885685772	0.331634120535721	0.76918468242563	0.441783682308484	0.999578183378293	smim13	0.999578183378293	0.441783682308484	NA	NA	NA
LL0000026560	570.207746238114	-0.115318534884728	0.149956823094938	-0.769011589500795	0.441886430501144	0.999578183378293	si:ch73-52f15.5	0.999578183378293	0.441886430501144	chr10	26667423	10
LL0000022941	262.313308948685	0.177270940709194	0.230519111592728	0.769007565075079	0.441888819568361	0.999578183378293	pus10	0.999578183378293	0.441888819568361	chr1	53714930	1
LL0000012855	1291.19125027443	0.122869576843915	0.15978211642726	0.768982033729978	0.441903976213571	0.999578183378293	irf2a	0.999578183378293	0.441903976213571	chr1	39865649	1
LL0000006464	118.941990763293	-0.224158244869094	0.291568297906715	-0.768801843267651	0.442010954475659	0.999578183378293	CR388040.1	0.999578183378293	0.442010954475659	NA	NA	NA
LL0000031224	16.925883610388	-0.595825529740702	0.775158279902515	-0.768650152089756	0.44210102433165	0.999578183378293	tshba	0.999578183378293	0.44210102433165	chr6	49081004	6
LL0000000884	42130.5153739697	-0.393713939264111	0.512305367390814	-0.768514179871486	0.442181769648241	0.999578183378293	aldob	0.999578183378293	0.442181769648241	chr14	21106445	14
LL0000000482	13.6311846942916	0.569954097571806	0.741691354898839	0.768451855084038	0.442218783225276	0.999578183378293	agtr1a	0.999578183378293	0.442218783225276	chr2	24927626	2
LL0000024913	415.078925160075	0.154128535472065	0.200616474477336	0.768274569043319	0.442324079928625	0.999578183378293	si:ch211-107n13.1	0.999578183378293	0.442324079928625	chr16	51371173	16
LL0000028582	3257.45869718342	0.0929398625156285	0.120972584651273	0.768272107135231	0.442325542247404	0.999578183378293	slc25a11	0.999578183378293	0.442325542247404	chr5	68076912	5
LL0000031500	648.633075722855	-0.139592159928252	0.181702374165603	-0.768246207950084	0.442340925956329	0.999578183378293	ube2w	0.999578183378293	0.442340925956329	chr2	30193746	2
LL0000024074	683.883244900684	0.130125023380091	0.169391058511091	0.768192988011648	0.442372538724048	0.999578183378293	RTKN	0.999578183378293	0.442372538724048	NA	NA	NA
LL0000013100	373.131486830281	-0.157367158468082	0.204862744420915	-0.768158988169917	0.442392735386036	0.999578183378293	kcnab1b	0.999578183378293	0.442392735386036	chr2	44411019	2
LL0000008203	35.0614618699445	-0.339466908933821	0.441929903431089	-0.768146500832468	0.442400153274586	0.999578183378293	CU694380.1	0.999578183378293	0.442400153274586	NA	NA	NA
LL0000024333	630.274481347826	-0.123752858729833	0.161115320361817	-0.768101124411512	0.44242710895792	0.999578183378293	SCYL2	0.999578183378293	0.44242710895792	NA	NA	NA
LL0000007748	1423.39407282119	0.112192611973286	0.146081541405924	0.768013610025725	0.442479099185845	0.999578183378293	ctps1a	0.999578183378293	0.442479099185845	chr19	16016036	19
LL0000011016	335.171049041608	-0.139624987224449	0.181805644612304	-0.767990386229181	0.442492896481126	0.999578183378293	fyco1b	0.999578183378293	0.442492896481126	chr2	50721488	2
LL0000023034	10427.0846358647	0.116353155925184	0.151514634713388	0.767933448443994	0.442526724353119	0.999578183378293	rab1ba	0.999578183378293	0.442526724353119	chr7	18100995	7
LL0000030279	1474.19928469538	-0.108583303872788	0.141413709628375	-0.767841421868768	0.442581402301307	0.999578183378293	thoc5	0.999578183378293	0.442581402301307	chr25	3759289	25
LL0000026808	13.2943201139316	0.516663835624847	0.672900948639208	0.7678155851462	0.442596753985343	0.999578183378293	si:dkey-15h8.17	0.999578183378293	0.442596753985343	NA	NA	NA
LL0000028504	731.261527526932	-0.160469917070698	0.208995749459438	-0.767814261705077	0.442597540356825	0.999578183378293	slc16a12b	0.999578183378293	0.442597540356825	chr12	16967715	12
LL0000025225	242.243282194335	-0.182006564435818	0.237045127454488	-0.767813987109957	0.442597703517769	0.999578183378293	si:ch211-160o17.2	0.999578183378293	0.442597703517769	chr11	2619052	11
LL0000002256	16.2466999216312	-0.536732195781054	0.699147964581055	-0.767694712667406	0.442668578134474	0.999578183378293	BX005313.1	0.999578183378293	0.442668578134474	NA	NA	NA
LL0000039413	10.2648096398314	-0.692821851010763	0.902503728846453	-0.76766646925249	0.442685361734699	0.999578183378293	znf1030	0.999578183378293	0.442685361734699	NA	NA	NA
LL0000013398	2722.32672858349	-0.104624663392977	0.13630035752853	-0.767603734062675	0.442722643314066	0.999578183378293	klhl24b	0.999578183378293	0.442722643314066	chr24	25761907	24
LL0000030892	171.403843165759	0.200831281365152	0.261715495811683	0.767364885072221	0.442864600297308	0.999578183378293	tprg1	0.999578183378293	0.442864600297308	chr6	28752972	6
LL0000024076	431.583675774518	-0.15174655391602	0.197760515199734	-0.767324831060227	0.442888408458398	0.999578183378293	rtkn2b	0.999578183378293	0.442888408458398	chr21	11256424	21
LL0000022175	43.6665386695435	0.300582344883929	0.391824103583657	0.767135921794439	0.44300070625558	0.999578183378293	plvapa	0.999578183378293	0.44300070625558	NA	NA	NA
LL0000019697	490.044612195563	-0.118297435395485	0.154215878481929	-0.767089851965844	0.443028095100619	0.999578183378293	mtg1	0.999578183378293	0.443028095100619	chr13	21674444	13
LL0000040122	3832.3901753255	-0.0893609999026043	0.116502939236767	-0.767027857734969	0.44306495264516	0.999578183378293	ptprsb	0.999578183378293	0.44306495264516	chr2	58777062	2
LL0000028956	166.076198176804	-0.174360768272672	0.22732231966552	-0.767020011625889	0.443069617531826	0.999578183378293	smarcd2	0.999578183378293	0.443069617531826	chr12	10134297	12
LL0000030571	19.1699071357453	0.437275168514721	0.570102074694369	0.76701206314526	0.443074343311894	0.999578183378293	tmem235	0.999578183378293	0.443074343311894	chr12	34416186	12
LL0000027024	82.9443920867414	0.215560411598879	0.281052421072944	0.766975821720221	0.443095891066061	0.999578183378293	si:dkey-1b17.5	0.999578183378293	0.443095891066061	chr22	1660156	22
LL0000032831	13.2072381194745	0.503046830896629	0.65589474689306	0.766962737969066	0.443103670307249	0.999578183378293	XLOC_005276	0.999578183378293	0.443103670307249	NA	NA	NA
LL0000008206	375.860692667439	0.130348906544193	0.169959976624573	0.76693883544196	0.443117882298787	0.999578183378293	CU694481.1	0.999578183378293	0.443117882298787	NA	NA	NA
LL0000040060	1480.83740743921	-0.164404411810704	0.214367845032844	-0.766926643245003	0.44312513164935	0.999578183378293	mepce	0.999578183378293	0.44312513164935	chr5	68766455	5
LL0000006445	17.9146444865002	-0.425620800793323	0.555061323011448	-0.766799600599346	0.443200673887526	0.999578183378293	CR385053.3	0.999578183378293	0.443200673887526	NA	NA	NA
LL0000022652	120.33686660563	0.19241268169757	0.250932053347411	0.766791962727769	0.443205215761684	0.999578183378293	prox2	0.999578183378293	0.443205215761684	chr17	52493502	17
LL0000012216	107.98038932002	-0.195204059521883	0.254591053702127	-0.766735738288248	0.443238650545021	0.999578183378293	hnrnph3	0.999578183378293	0.443238650545021	chr13	22863515	13
LL0000011601	62.2821089524271	-0.279676762358446	0.364804485690432	-0.766648364614067	0.443290611591043	0.999578183378293	gpr157	0.999578183378293	0.443290611591043	chr23	22597637	23
LL0000027976	164.84180766347	0.202671219434793	0.264403976217808	0.766521072541811	0.443366318302055	0.999578183378293	si:dkey-85a20.4	0.999578183378293	0.443366318302055	chr13	39276993	13
LL0000027027	86.075735196475	-0.238092587523878	0.310656658639256	-0.766417138994463	0.443428138054314	0.999578183378293	si:dkey-1b17.9	0.999578183378293	0.443428138054314	chr22	1707684	22
LL0000009529	6542.99420419391	0.15643889066885	0.204152543518497	0.766284308648233	0.443507152812919	0.999578183378293	eif4ebp3l	0.999578183378293	0.443507152812919	chr14	6972867	14
LL0000005917	1078.3948871852	-0.128157688133747	0.167252404715114	-0.766253186924528	0.443525666880209	0.999578183378293	cnot6a	0.999578183378293	0.443525666880209	chr21	32755466	21
LL0000029962	341.439997850013	0.131753364858661	0.17194704121737	0.766243861632388	0.443531214508717	0.999578183378293	tapt1a	0.999578183378293	0.443531214508717	chr14	46633332	14
LL0000022250	398.414845440295	-0.160008762177973	0.208827989435525	-0.766222777945075	0.443543757368042	0.999578183378293	pold2	0.999578183378293	0.443543757368042	chr8	36570532	8
LL0000014378	124.225737877887	-0.218525132582858	0.285271215733005	-0.76602587478501	0.443660906463015	0.999578183378293	LOC100537263	0.999578183378293	0.443660906463015	chrUn_KN150254v1	1658	chrUn_KN150254v1
LL0000029917	2277.28209129611	-0.0934042825151517	0.121937503414456	-0.766001270320241	0.443675546326327	0.999578183378293	taf12	0.999578183378293	0.443675546326327	chr16	35408855	16
LL0000019776	22.0086485099883	-0.474278234010893	0.619174869001448	-0.765984308723265	0.44368563877974	0.999578183378293	mxc	0.999578183378293	0.44368563877974	chr9	32805465	9
LL0000020867	170.769370668225	0.174421589558837	0.227718096114016	0.765954013033315	0.443703665583105	0.999578183378293	olfml2a	0.999578183378293	0.443703665583105	chr8	41281800	8
LL0000005486	106.106491239483	0.252224393535364	0.329447162664657	0.765598924863416	0.443914984399133	0.999578183378293	cers3b	0.999578183378293	0.443914984399133	chr18	7309054	18
LL0000023150	681.181869977795	0.116609430089887	0.152317689298595	0.765567220897718	0.443933854745234	0.999578183378293	ralaa	0.999578183378293	0.443933854745234	chr24	1014998	24
LL0000030076	2986.15020911735	-0.0916758683322176	0.119751178670431	-0.765552951963174	0.443942347830116	0.999578183378293	tcf20	0.999578183378293	0.443942347830116	chr3	1260349	3
LL0000028416	90.8833052197231	-0.211914217130072	0.276824487233998	-0.765518322629246	0.443962960117349	0.999578183378293	sim1b	0.999578183378293	0.443962960117349	chr4	927422	4
LL0000039349	43.0727559674752	0.317366834239594	0.414585359117874	0.765504201390193	0.443971365605813	0.999578183378293	zmp:0000000991	0.999578183378293	0.443971365605813	chr24	23987693	24
LL0000010435	1525.74386343812	0.147288994289256	0.192438646924381	0.765381573001463	0.444044362419548	0.999578183378293	fndc3ba	0.999578183378293	0.444044362419548	chr2	25315595	2
LL0000028647	38.7933946145619	0.349073972250945	0.456136997164077	0.765283181196063	0.444102936913533	0.999578183378293	slc26a6l	0.999578183378293	0.444102936913533	chr6	40723553	6
LL0000020438	58.5578778482221	0.23759343228268	0.310473853326564	0.765260680527493	0.444116332604776	0.999578183378293	nmur3	0.999578183378293	0.444116332604776	chr11	28107635	11
LL0000023216	1310.48335956546	0.122068951575429	0.159521874007509	0.765217637611775	0.444141958690851	0.999578183378293	rasd1	0.999578183378293	0.444141958690851	chr12	1398403	12
LL0000018447	41.7012474054697	-0.424003967366934	0.554212510899236	-0.765056650704199	0.444237811546745	0.999578183378293	ltb4r2b	0.999578183378293	0.444237811546745	chr2	37804145	2
LL0000028090	515.748596864063	-0.136395219428235	0.178284797669066	-0.76504122175023	0.444246998685843	0.999578183378293	si:dkeyp-106c3.1	0.999578183378293	0.444246998685843	chr2	7259645	2
LL0000004792	669.760995152393	-0.109875219325008	0.143650967516652	-0.764876291642596	0.444345212756541	0.999578183378293	cadps2	0.999578183378293	0.444345212756541	chr25	27937579	25
LL0000030040	565.92020240802	-0.117018197065849	0.152990690736087	-0.764871355916086	0.444348152118516	0.999578183378293	tbrg1	0.999578183378293	0.444348152118516	chr18	35228836	18
LL0000036441	33.4800441796983	0.373396344356173	0.488192939326615	0.764854044942179	0.444358461371113	0.999578183378293	XLOC_032721	0.999578183378293	0.444358461371113	NA	NA	NA
LL0000029214	431.497484648307	0.125866454135452	0.164570279497071	0.764818863528102	0.444379413477407	0.999578183378293	sp5a	0.999578183378293	0.444379413477407	chr9	3666392	9
LL0000029337	4324.68183032987	0.105193606045119	0.137565683448356	0.764679122061789	0.444462641340295	0.999578183378293	sptbn1	0.999578183378293	0.444462641340295	chr11	43132518	11
LL0000019771	129.903090593436	-0.189957178318256	0.248424975117285	-0.764646059554094	0.444482334161251	0.999578183378293	mvda	0.999578183378293	0.444482334161251	chr18	31057142	18
LL0000024274	2958.07261945788	-0.095355374734942	0.124721500788768	-0.764546402439772	0.444541695335837	0.999578183378293	scdb	0.999578183378293	0.444541695335837	chr13	30009616	13
LL0000018546	1353.42549526836	0.102266061463798	0.133766677219345	0.76451074056438	0.444562938579105	0.999578183378293	mak16	0.999578183378293	0.444562938579105	chr8	45394913	8
LL0000008647	1813.99509100174	-0.0890923934134996	0.116550017251113	-0.764413386756913	0.444620933727923	0.999578183378293	daam1a	0.999578183378293	0.444620933727923	chr17	14467373	17
LL0000020007	2250.33380457615	0.100671986598644	0.131719943147445	0.764288111527298	0.444695568444375	0.999578183378293	nav3	0.999578183378293	0.444695568444375	chr4	20622799	4
LL0000005005	24.2791301339395	-0.395138204599288	0.517014880578047	-0.764268533542989	0.444707232986534	0.999578183378293	cbx7b	0.999578183378293	0.444707232986534	chr12	18916292	12
LL0000005717	1026.19811812556	-0.120934481384819	0.158267562186784	-0.764114135037311	0.444799229567094	0.999578183378293	cited2	0.999578183378293	0.444799229567094	chr20	36915142	20
LL0000031386	142.042418326936	-0.207966187185051	0.272169898042301	-0.764104291771198	0.444805094932485	0.999578183378293	twf2a	0.999578183378293	0.444805094932485	NA	NA	NA
LL0000031247	1937.61642414517	0.0993234241864657	0.129989814777475	0.764086204419123	0.44481587286531	0.999578183378293	tspan31	0.999578183378293	0.44481587286531	chr23	36730749	23
LL0000019074	38.890977005623	0.298238290786451	0.390323160510895	0.764080436313555	0.444819310008607	0.999578183378293	mir124-5	0.999578183378293	0.444819310008607	chr23	17783412	23
LL0000014260	40.2404138738711	-0.364451038265058	0.476999498784105	-0.764049101087238	0.444837982549964	0.999578183378293	LOC100535130	0.999578183378293	0.444837982549964	chr8	92273	8
LL0000002758	37.8888634372045	-0.360268792628141	0.471534976867357	-0.764034080825959	0.444846933224643	0.999578183378293	BX465848.2	0.999578183378293	0.444846933224643	NA	NA	NA
LL0000024415	10740.4752916684	-0.0886638926483113	0.11605280596129	-0.76399611292368	0.444869559010865	0.999578183378293	selenow1	0.999578183378293	0.444869559010865	NA	NA	NA
LL0000007725	4702.15827024381	0.13327660427114	0.174452082817062	0.763972559793968	0.444883595093181	0.999578183378293	ctdspl2b	0.999578183378293	0.444883595093181	chr7	31374418	7
LL0000024544	421.550175843907	0.14497389337083	0.189769379546691	0.76394776500368	0.444898371394639	0.999578183378293	setx	0.999578183378293	0.444898371394639	chr21	3928867	21
LL0000019719	1170.34252084419	-0.114980727309782	0.150533456921587	-0.763821742097346	0.444973478290388	0.999578183378293	mtmr6	0.999578183378293	0.444973478290388	chr24	25032339	24
LL0000004625	38.1764631158503	0.316423573616325	0.414304587579767	0.763746246366154	0.445018475557924	0.999578183378293	CABZ01088864.1	0.999578183378293	0.445018475557924	NA	NA	NA
LL0000009660	1178.6089499226	-0.307829776637272	0.403056071795926	-0.763739335982839	0.445022594441832	0.999578183378293	enpp5	0.999578183378293	0.445022594441832	chr20	18722884	20
LL0000030605	794.160470683861	-0.112937279987076	0.147886756561704	-0.763674061239922	0.445061502051884	0.999578183378293	tmem30ab	0.999578183378293	0.445061502051884	chr20	16639847	20
LL0000027416	27.6646064412076	-0.439240298419743	0.575239440330933	-0.763578203481754	0.445118642464568	0.999578183378293	si:dkey-262g12.10	0.999578183378293	0.445118642464568	chr4	73759830	4
LL0000039394	1373.39759377025	-0.291466997994667	0.381776833146599	-0.763448624140969	0.445195890821358	0.999578183378293	znf1009	0.999578183378293	0.445195890821358	NA	NA	NA
LL0000003591	101.384707585613	-0.215536841394523	0.282355511249649	-0.763352698307889	0.445253081657784	0.999578183378293	BX901962.2	0.999578183378293	0.445253081657784	NA	NA	NA
LL0000014326	78.8797172736571	-0.244091304642461	0.319879708895611	-0.76307217324034	0.445420354309026	0.999578183378293	LOC100536359	0.999578183378293	0.445420354309026	chr24	2973328	24
LL0000022923	70.8750502162708	-0.269228337675608	0.352856331402807	-0.762997043599221	0.445465159002994	0.999578183378293	pttg1	0.999578183378293	0.445465159002994	chr14	34558477	14
LL0000021189	592.294542598047	0.127287241837759	0.166846854704051	0.76289865975321	0.445523835576519	0.999578183378293	p4ha2	0.999578183378293	0.445523835576519	chr21	43097859	21
LL0000012231	115.455573410129	0.195449365185129	0.256249430088144	0.762730926339619	0.445623882702803	0.999578183378293	homer3a	0.999578183378293	0.445623882702803	NA	NA	NA
LL0000003232	10.950197679518	0.564449247785314	0.740054265143011	0.762713323024005	0.445634383208306	0.999578183378293	BX572627.1	0.999578183378293	0.445634383208306	NA	NA	NA
LL0000009919	109.709060214139	0.520493455692374	0.682431499582592	0.762704324185993	0.445639751134937	0.999578183378293	f5	0.999578183378293	0.445639751134937	chr9	34127004	9
LL0000004310	41.1538779233388	0.349405838501966	0.458146491070581	0.762650910379093	0.445671613939938	0.999578183378293	CABZ01066725.1	0.999578183378293	0.445671613939938	NA	NA	NA
LL0000032735	28.1474075173611	0.41691571441864	0.546745891223427	0.762540187518791	0.44573766730565	0.999578183378293	XLOC_004483	0.999578183378293	0.44573766730565	NA	NA	NA
LL0000006514	28.5006691506631	0.393786911324373	0.51677968467185	0.76200153180252	0.446059089926174	0.999578183378293	CR388207.1	0.999578183378293	0.446059089926174	NA	NA	NA
LL0000024219	70.0381098334866	0.227275943959254	0.298272831332475	0.761973334761815	0.446075919088865	0.999578183378293	SAT2	0.999578183378293	0.446075919088865	NA	NA	NA
LL0000025177	500.669382061804	0.141035560807013	0.185104075075236	0.761925747716191	0.446104321830276	0.999578183378293	si:ch211-154c21.1	0.999578183378293	0.446104321830276	NA	NA	NA
LL0000018417	213.728393428526	0.175134686448658	0.229894683017998	0.761803988459128	0.44617699958867	0.999578183378293	lrrtm4l1	0.999578183378293	0.44617699958867	chr10	19310315	10
LL0000021361	3594.13619940041	-0.109603620991858	0.14389626135821	-0.761684980258211	0.446248041764283	0.999578183378293	pcdh17	0.999578183378293	0.446248041764283	chr11	32576046	11
LL0000008991	539.224583383917	-0.116523042690668	0.152983373533359	-0.761671284920769	0.446256217635653	0.999578183378293	dll4	0.999578183378293	0.446256217635653	chr20	28245294	20
LL0000004603	82.8320377967257	0.273092013579171	0.35854558627798	0.761666086631012	0.446259320943942	0.999578183378293	CABZ01087514.1	0.999578183378293	0.446259320943942	NA	NA	NA
LL0000011446	264.140914205629	0.166737737126591	0.218971249491039	0.761459495317967	0.446382663095421	0.999578183378293	gnaia	0.999578183378293	0.446382663095421	chr25	20997670	25
LL0000027599	73.6181454164579	-0.25560201208275	0.335741222175256	-0.761306611165327	0.446473952710159	0.999578183378293	si:dkey-33c14.7	0.999578183378293	0.446473952710159	chr2	371656	2
LL0000021202	310.924710105497	-0.12690702713377	0.166709772079072	-0.761245280052191	0.446510577502009	0.999578183378293	pacs1a	0.999578183378293	0.446510577502009	chr21	27513858	21
LL0000012413	127.697496961148	-0.257466208143836	0.338221796524685	-0.761234819249872	0.446516824497332	0.999578183378293	htr3a	0.999578183378293	0.446516824497332	chr21	23135427	21
LL0000029084	766.106053310917	0.182276169892154	0.239456800054977	0.761206906006865	0.446533494007003	0.999578183378293	snrpg	0.999578183378293	0.446533494007003	chr23	33957356	23
LL0000022220	283.697982351397	0.142402273568167	0.187131532644081	0.760974227892483	0.446672460832056	0.999578183378293	pnp5b	0.999578183378293	0.446672460832056	chr2	58184936	2
LL0000028827	1783.1323243232	-0.112218126269152	0.14748939424503	-0.760855564181919	0.446743342117278	0.999578183378293	slc6a11b	0.999578183378293	0.446743342117278	chr11	1095036	11
LL0000022393	763.189334343878	0.129734770229412	0.170511880043184	0.760854728694301	0.446743841201018	0.999578183378293	ppm1ba	0.999578183378293	0.446743841201018	chr13	10683844	13
LL0000024854	472.124926660397	-0.172733184964039	0.227106394514202	-0.76058265701205	0.446906381790254	0.999578183378293	si:ch1073-440b2.1	0.999578183378293	0.446906381790254	chr1	28389946	1
LL0000024436	538.902481620443	-0.139615537754206	0.183570116882734	-0.760557002005908	0.446921710294816	0.999578183378293	sema4bb	0.999578183378293	0.446921710294816	chr7	30240924	7
LL0000018524	1425.11200304806	0.128627397470962	0.169124133439857	0.760550223405599	0.44692576046291	0.999578183378293	mafaa	0.999578183378293	0.44692576046291	chr6	32699362	6
LL0000008492	40.2408257511886	0.296731418793455	0.390175976792813	0.760506634038679	0.446951805315322	0.999578183378293	cxcl20	0.999578183378293	0.446951805315322	chr5	42896663	5
LL0000004440	17.0351423440844	-0.456419447342075	0.600309284990974	-0.76030715958181	0.447071003260338	0.999578183378293	CABZ01075274.1	0.999578183378293	0.447071003260338	NA	NA	NA
LL0000018411	1660.07490412942	-0.121173769043709	0.159413011394308	-0.760124709920861	0.447180043699793	0.999578183378293	lrrn2	0.999578183378293	0.447180043699793	chr11	22777900	11
LL0000019142	46.6872534538232	0.284947157582232	0.374943402248899	0.759973787705364	0.447270253294382	0.999578183378293	mir182	0.999578183378293	0.447270253294382	chr4	15075664	4
LL0000027144	174.640345067042	0.226553598842088	0.298138657960508	0.759893401251232	0.447318306305235	0.999578183378293	si:dkey-21e2.8	0.999578183378293	0.447318306305235	chr22	19230462	22
LL0000023329	111.257807155161	-0.203394216686247	0.267711744708736	-0.75975081671346	0.447403546995038	0.999578183378293	rbpms	0.999578183378293	0.447403546995038	chr7	74140371	7
LL0000008661	575.756746640109	-0.149887523874675	0.197304126229034	-0.759677593871925	0.447447325074601	0.999578183378293	dact3a	0.999578183378293	0.447447325074601	chr10	406025	10
LL0000034035	152.045885196548	-0.226265735349382	0.297851068278389	-0.759660647373945	0.447457457302902	0.999578183378293	XLOC_014733	0.999578183378293	0.447457457302902	NA	NA	NA
LL0000015312	184.137698669911	-0.164156717940111	0.216126904760583	-0.759538559634476	0.447530456820326	0.999578183378293	LOC101886429	0.999578183378293	0.447530456820326	chr17	6282527	17
LL0000025425	11.3091387972837	0.549446021539887	0.723409020039291	0.759523321274104	0.447539568717851	0.999578183378293	si:ch211-197h24.8	0.999578183378293	0.447539568717851	chr16	27593667	16
LL0000021285	607.194737480751	-0.11215255589442	0.147698411222999	-0.759334883603378	0.447652255221459	0.999578183378293	parga	0.999578183378293	0.447652255221459	chr13	29292077	13
LL0000004934	121.425073518182	-0.215417286375301	0.283702405083503	-0.759307226570381	0.447668795598228	0.999578183378293	casp8	0.999578183378293	0.447668795598228	chr6	13045843	6
LL0000032200	27.1584909840878	-0.378584992924484	0.498635896531637	-0.759241353375898	0.447708192671134	0.999578183378293	xkr8.1	0.999578183378293	0.447708192671134	chr19	24982379	19
LL0000032154	298.058405421463	-0.157161558745206	0.207009016724427	-0.759201513209549	0.447732021011956	0.999578183378293	wu:fi37e09	0.999578183378293	0.447732021011956	chr22	8140607	22
LL0000013162	213.307675659411	0.207269646954313	0.273012981387725	0.759193375717011	0.447736888122084	0.999578183378293	kcnj5	0.999578183378293	0.447736888122084	chr18	48572837	18
LL0000038363	237.174261314391	0.145372751201547	0.191492669557795	0.759155697903474	0.447759423965435	0.999578183378293	zcchc4	0.999578183378293	0.447759423965435	chr12	22645321	12
LL0000010122	248.059612159116	-0.152967906258979	0.201507981138483	-0.759115869231275	0.447783246980628	0.999578183378293	fam92a1	0.999578183378293	0.447783246980628	chr19	33258571	19
LL0000031292	85.2099993748173	-0.264474493589475	0.348398296170287	-0.759115347281169	0.447783559183247	0.999578183378293	ttc23	0.999578183378293	0.447783559183247	chr18	20825411	18
LL0000010579	433.003192184727	0.147240100955245	0.193994834588973	0.758989801286257	0.447858657671333	0.999578183378293	foxc1b	0.999578183378293	0.447858657671333	chr20	26702374	20
LL0000005455	801.852054889521	-0.145341746678265	0.191503565567426	-0.758950603596425	0.447882106219367	0.999578183378293	CEP170B (1 of many)	0.999578183378293	0.447882106219367	NA	NA	NA
LL0000025973	14.6023041082036	0.524829833387969	0.691581120230414	0.758883980541735	0.447921962563916	0.999578183378293	si:ch211-279g13.1	0.999578183378293	0.447921962563916	NA	NA	NA
LL0000020976	31.111180118224	0.410039859593909	0.540326073519502	0.758874834455141	0.447927434244265	0.999578183378293	or112-1	0.999578183378293	0.447927434244265	chr15	5359778	15
LL0000011207	52.1415835692483	-0.297191433819606	0.391621165592686	-0.758874800267324	0.447927454697326	0.999578183378293	gcgb	0.999578183378293	0.447927454697326	chr9	51265282	9
LL0000018764	56.626625100939	0.24728869799349	0.325873654261192	0.75884839034973	0.447943254742402	0.999578183378293	mchr2	0.999578183378293	0.447943254742402	NA	NA	NA
LL0000000276	354.010370340788	0.131425957160082	0.173199679497128	0.758811780377814	0.447965157614147	0.999578183378293	adam9	0.999578183378293	0.447965157614147	chr8	45850136	8
LL0000032241	30.5988418692637	0.354831144388128	0.467651215614647	0.758751677618894	0.448001116978651	0.999578183378293	XLOC_000341	0.999578183378293	0.448001116978651	NA	NA	NA
LL0000032126	816.472726297224	0.196919824390601	0.259535475207468	0.758739529666172	0.448008385274513	0.999578183378293	wu:fb16f03	0.999578183378293	0.448008385274513	chr15	44643643	15
LL0000026235	86.2574504537064	-0.23077470168603	0.304173824223355	-0.758693494666302	0.448035929288899	0.999578183378293	si:ch73-144d13.5	0.999578183378293	0.448035929288899	chr15	584454	15
LL0000031326	238.615942324872	-0.14885133307934	0.196200310899981	-0.758670220228254	0.448049855395422	0.999578183378293	ttll11	0.999578183378293	0.448049855395422	chr5	33611958	5
LL0000001943	541.951033288272	0.117974636448116	0.155530650211497	0.758529822177746	0.448133866858702	0.999578183378293	bmp1a	0.999578183378293	0.448133866858702	chr8	51165333	8
LL0000007221	9.09759957580251	-0.647950866620577	0.854223257076479	-0.758526370305281	0.44813593250476	0.999578183378293	CR933812.1	0.999578183378293	0.44813593250476	NA	NA	NA
LL0000008737	3009.10644818822	-0.113792406753159	0.150043740472705	-0.758394894679792	0.448214613280937	0.999578183378293	dctn3	0.999578183378293	0.448214613280937	chr16	5145131	16
LL0000028777	356.960638529476	-0.148886153888913	0.196334317929231	-0.758329748254096	0.448253602664056	0.999578183378293	slc44a5b	0.999578183378293	0.448253602664056	chr8	17838939	8
LL0000030557	2214.01876822115	-0.105427160176364	0.139027851418191	-0.758316834367545	0.448261331704721	0.999578183378293	tmem214	0.999578183378293	0.448261331704721	chr4	764099	4
LL0000012236	305.984614312225	0.151753473776351	0.200119212348947	0.758315366101578	0.448262210475741	0.999578183378293	hook2	0.999578183378293	0.448262210475741	chr3	7763055	3
LL0000022477	1854.24874802226	0.096590128567944	0.127381559289551	0.75827403202362	0.448286949712448	0.999578183378293	ppp2r5eb	0.999578183378293	0.448286949712448	chr13	37421332	13
LL0000013073	540.040883975247	-0.186704000879795	0.246251805550303	-0.75818327692081	0.448341271098636	0.999578183378293	katnal1	0.999578183378293	0.448341271098636	chr10	36037976	10
LL0000020912	63.2906221572978	-0.240142878454118	0.31673568560273	-0.7581806830422	0.448342823717319	0.999578183378293	opn7d	0.999578183378293	0.448342823717319	chr8	49476784	8
LL0000011030	110.998600471838	-0.20176965447859	0.266237406056924	-0.757856146012215	0.448537106031837	0.999578183378293	fzd8b	0.999578183378293	0.448537106031837	chr2	47955159	2
LL0000008753	270.022220979444	0.216992256166592	0.286323940514814	0.757855790111151	0.448537319116293	0.999578183378293	ddc	0.999578183378293	0.448537319116293	chr16	8298541	16
LL0000040249	143.028378754847	-0.265460091027934	0.350282546624047	-0.757845612310363	0.448543412775522	0.999578183378293	taco1	0.999578183378293	0.448543412775522	chr12	9305831	12
LL0000006293	57.240861357432	0.247432311730388	0.326516147500851	0.757795023689427	0.44857370192358	0.999578183378293	CR354556.1	0.999578183378293	0.44857370192358	NA	NA	NA
LL0000030409	2202.27990161988	-0.0955085573312337	0.126035921240671	-0.757788385970184	0.448577676240662	0.999578183378293	tmbim4	0.999578183378293	0.448577676240662	chr4	12971249	4
LL0000038844	106.646175080803	0.184754661326906	0.243854299390087	0.757643649462004	0.448664341817698	0.999578183378293	zgc:162613	0.999578183378293	0.448664341817698	chr3	32862718	3
LL0000005976	1774.44383382322	0.334642073361125	0.441731014226692	0.757569793796253	0.448708568903427	0.999578183378293	col10a1a	0.999578183378293	0.448708568903427	chr17	15542082	17
LL0000032905	56.0101988415312	0.256987290363137	0.339261339048004	0.757490644481522	0.448755968738974	0.999578183378293	XLOC_005983	0.999578183378293	0.448755968738974	NA	NA	NA
LL0000013535	762.693903540473	0.121592489073985	0.160523032097192	0.757476902133052	0.448764198854141	0.999578183378293	larp1b	0.999578183378293	0.448764198854141	chr17	26753971	17
LL0000011429	121.687815617238	-0.219796236061214	0.290176831915147	-0.757456184942729	0.448776606274022	0.999578183378293	gmpr	0.999578183378293	0.448776606274022	chr19	32472995	19
LL0000019858	666.934118951927	0.128187221797526	0.169235218931504	0.757450030831992	0.448780291977141	0.999578183378293	mylk5	0.999578183378293	0.448780291977141	chr3	31662173	3
LL0000031495	443.477151117434	-0.126852488129531	0.167496871062451	-0.757342434666937	0.448844734204772	0.999578183378293	ube2r2	0.999578183378293	0.448844734204772	chr21	11842763	21
LL0000032030	899.253577209392	-0.105188642581991	0.13889892707867	-0.75730349250584	0.448868059003281	0.999578183378293	wdr60	0.999578183378293	0.448868059003281	chr7	40122917	7
LL0000034605	347.409741685959	0.14027325642023	0.185240299054538	0.757250215726178	0.448899970779848	0.999578183378293	XLOC_018389	0.999578183378293	0.448899970779848	NA	NA	NA
LL0000031405	594.989208989458	0.181831892640938	0.24014847594047	0.757164466394579	0.448951335700393	0.999578183378293	txndc12	0.999578183378293	0.448951335700393	chr2	9592326	2
LL0000023196	487.748291567702	0.134845595274092	0.178099885373644	0.75713465503469	0.448969193858558	0.999578183378293	rapgefl1	0.999578183378293	0.448969193858558	chr3	23334261	3
LL0000038262	543.920916824595	-0.135781205510316	0.179339017420846	-0.75712027122177	0.448977810463262	0.999578183378293	yod1	0.999578183378293	0.448977810463262	chr11	37711021	11
LL0000031661	633.763786226036	-0.119347383844794	0.157642447163546	-0.757076447316105	0.449004063696291	0.999578183378293	uqcc3	0.999578183378293	0.449004063696291	chr10	27006265	10
LL0000024382	217.858578765242	0.157592391083844	0.208207837685576	0.756899417599404	0.449110124324124	0.999578183378293	sec24d	0.999578183378293	0.449110124324124	chr7	69905818	7
LL0000038547	658.729629780034	0.111306004463142	0.147088800937851	0.756726574378502	0.44921369048432	0.999578183378293	zgc:112255	0.999578183378293	0.44921369048432	chr11	39107130	11
LL0000021415	1176.8250393423	0.0992161245786633	0.131112319294327	0.756726180367067	0.449213926588034	0.999578183378293	pcdh7a	0.999578183378293	0.449213926588034	chr1	15137902	1
LL0000013272	181.01813349072	-0.181439370250827	0.239770175443728	-0.756722014800416	0.449216422727399	0.999578183378293	khnyn	0.999578183378293	0.449216422727399	chr7	1383047	7
LL0000004482	23.7746364091608	0.450099139111945	0.594845413606753	0.756665729979891	0.449250151144524	0.999578183378293	CABZ01078989.1	0.999578183378293	0.449250151144524	NA	NA	NA
LL0000030059	29.2083892369819	-0.344969494857966	0.455958884615168	-0.756580267427231	0.449301366928513	0.999578183378293	tbxa2r	0.999578183378293	0.449301366928513	chr22	3336722	22
LL0000029759	1308.21801278667	0.104852885613381	0.138594737139796	0.756543053345662	0.449323669524882	0.999578183378293	syngr3b	0.999578183378293	0.449323669524882	chr1	8415982	1
LL0000026239	995.886329382507	-0.109966578410498	0.145381601447093	-0.756399553422975	0.449409675668145	0.999578183378293	si:ch73-147o17.1	0.999578183378293	0.449409675668145	chr25	35348613	25
LL0000003878	131.290770926551	-0.17417602893918	0.230302668204277	-0.756291841068412	0.449474238799811	0.999578183378293	c16h2orf66	0.999578183378293	0.449474238799811	chr16	20161804	16
LL0000032489	18.1617329246169	0.443884386932007	0.586974048399847	0.756224892977948	0.449514370351028	0.999578183378293	XLOC_002411	0.999578183378293	0.449514370351028	NA	NA	NA
LL0000015299	18.8683102819411	0.420368527681244	0.555974507778154	0.756093169381392	0.449593337045019	0.999578183378293	LOC101886340	0.999578183378293	0.449593337045019	chr1	58936801	1
LL0000006776	98.5278033433731	-0.292138496567463	0.386414670206692	-0.756023306286997	0.449635222312363	0.999578183378293	CR628327.1	0.999578183378293	0.449635222312363	NA	NA	NA
LL0000001522	336.948045335137	-0.144578528639712	0.191309557554604	-0.755730819138225	0.449810602182651	0.999578183378293	atf2	0.999578183378293	0.449810602182651	chr9	2343114	9
LL0000014446	225.453655912224	-0.447190225294544	0.591736393291992	-0.755725404697017	0.449813849131824	0.999578183378293	LOC100538221	0.999578183378293	0.449813849131824	chrUn_KN150230v1	406	chrUn_KN150230v1
LL0000016661	10.5926017599481	0.591603062940591	0.782857891874853	0.755696620141071	0.449831110968144	0.999578183378293	LOC108183547	0.999578183378293	0.449831110968144	chr4	18354423	4
LL0000023936	141856.82875853	-0.116433360891629	0.15409895149357	-0.755575296023264	0.449903872064413	0.999578183378293	rpl7a	0.999578183378293	0.449903872064413	chr5	33284143	5
LL0000011150	58.5600818602869	0.280096361316027	0.370712502613997	0.755562219620299	0.449911714707289	0.999578183378293	gas2b	0.999578183378293	0.449911714707289	chr7	32750415	7
LL0000000052	35.6088470483168	-0.349420767434842	0.462627828451111	-0.755295609009754	0.450071632746688	0.999578183378293	abcc6a	0.999578183378293	0.450071632746688	chr6	11026040	6
LL0000039647	42.4850908021554	-0.33680340885793	0.445925457821237	-0.755290829331724	0.450074499980999	0.999578183378293	znf692	0.999578183378293	0.450074499980999	chr8	19977024	8
LL0000009125	1325.0246197421	-0.118892411575337	0.157413180240313	-0.755288797252117	0.450075718988498	0.999578183378293	doc2d	0.999578183378293	0.450075718988498	chr8	13849998	8
LL0000005667	269.904428094018	-0.160537606206688	0.212590606852124	-0.755149103640107	0.450159523123853	0.999578183378293	CHST13	0.999578183378293	0.450159523123853	NA	NA	NA
LL0000020612	1357.5538579461	-0.0950747821242057	0.125911167679271	-0.75509411815151	0.450192512105968	0.999578183378293	nrd1a	0.999578183378293	0.450192512105968	chr2	36828221	2
LL0000009175	460.644988686746	-0.150524313599213	0.199378014865397	-0.754969466923595	0.450267302675707	0.999578183378293	dpy19l3	0.999578183378293	0.450267302675707	chr7	47287063	7
LL0000010564	186.36886240389	-0.169891601722106	0.225039985485077	-0.754939622644845	0.450285210247342	0.999578183378293	fopnl	0.999578183378293	0.450285210247342	chr6	8591533	6
LL0000028483	194.504398611386	0.151391052787994	0.200550264028398	0.754878351925562	0.450321976005383	0.999578183378293	slc12a4	0.999578183378293	0.450321976005383	chr7	35282889	7
LL0000023596	314.436680653982	-0.135135359801341	0.179022798667746	-0.754850001267955	0.450338988514616	0.999578183378293	rgp1	0.999578183378293	0.450338988514616	chr7	24631529	7
LL0000011416	336.803800124799	-0.136930917396177	0.18140636634777	-0.754829723746683	0.450351156763203	0.999578183378293	gm2a	0.999578183378293	0.450351156763203	chr14	26224503	14
LL0000012390	123.654397839668	-0.21792743411261	0.288731586750414	-0.754775175675502	0.450383891199816	0.999578183378293	hspb7	0.999578183378293	0.450383891199816	chr23	24258318	23
LL0000021423	30.9087709072852	0.330552291931183	0.438031604086247	0.754631147267854	0.450470329491763	0.999578183378293	pcgf3	0.999578183378293	0.450470329491763	chr14	52595455	14
LL0000023636	68.7361113775787	-0.290931071816004	0.385537043893281	-0.75461249813529	0.450481522409501	0.999578183378293	rhbdl2	0.999578183378293	0.450481522409501	chr16	33142733	16
LL0000001498	1139.8176966191	-0.118428149019403	0.156941796310869	-0.754599168629507	0.450489522666959	0.999578183378293	asphd2	0.999578183378293	0.450489522666959	chr8	39965111	8
LL0000008036	272.028231954532	-0.179836576081647	0.238361099664647	-0.754471163015531	0.450566354658579	0.999578183378293	CU499330.1	0.999578183378293	0.450566354658579	NA	NA	NA
LL0000028116	407.357948462228	-0.113304480732111	0.150187129765419	-0.754422039418986	0.4505958417713	0.999578183378293	si:dkeyp-118h3.6	0.999578183378293	0.4505958417713	chr9	6607513	9
LL0000008288	178.422448209269	-0.268568807127317	0.35601307735334	-0.754379050129005	0.450621647578989	0.999578183378293	CU896641.1	0.999578183378293	0.450621647578989	NA	NA	NA
LL0000001369	70.887301454288	0.219890998731846	0.291488857798293	0.754371883689659	0.450625949563376	0.999578183378293	arl6ip5a	0.999578183378293	0.450625949563376	chr6	43234399	6
LL0000032025	187.971516788501	-0.160627127355123	0.212990545223392	-0.75415144454723	0.450758289643793	0.999578183378293	wdr53	0.999578183378293	0.450758289643793	chr15	2498240	15
LL0000035225	591.52572632884	-0.126810765007651	0.168167032610268	-0.75407624811659	0.450803438663404	0.999578183378293	XLOC_023754	0.999578183378293	0.450803438663404	NA	NA	NA
LL0000024298	438.423241436187	-0.132246567353619	0.175393632142154	-0.753998681357118	0.450850013545092	0.999578183378293	scn3b	0.999578183378293	0.450850013545092	chr15	22133442	15
LL0000012266	16.0811143154039	-0.487437081585099	0.6464931133167	-0.753971034717452	0.450866614600195	0.999578183378293	hoxb9a	0.999578183378293	0.450866614600195	chr3	23677350	3
LL0000000981	25.6769482224148	0.365476750782266	0.48479298510451	0.753882094031286	0.450920023410266	0.999578183378293	angpt4	0.999578183378293	0.450920023410266	chr6	51932103	6
LL0000009515	3175.40941862901	-0.0852476103824467	0.113080365949709	-0.753867478819087	0.450928800175964	0.999578183378293	eif4a2	0.999578183378293	0.450928800175964	chr2	7715769	2
LL0000009979	223.934653333915	-0.196466056602438	0.260611801128842	-0.753864774163883	0.45093042439323	0.999578183378293	fam129aa	0.999578183378293	0.45093042439323	chr20	34400702	20
LL0000022660	423.344873595459	-0.11673165408949	0.15484578799803	-0.753857470704823	0.450934810330866	0.999578183378293	prpf38a	0.999578183378293	0.450934810330866	chr6	33926832	6
LL0000018616	865.394009318589	-0.11987238095524	0.159021547127432	-0.753812191621936	0.45096200226392	0.999578183378293	map4k5	0.999578183378293	0.45096200226392	chr13	36705590	13
LL0000008267	24.3433048383268	-0.416209289957711	0.552236409951903	-0.753679551831725	0.451041663200684	0.999578183378293	CU856622.1	0.999578183378293	0.451041663200684	NA	NA	NA
LL0000013299	118.276788158433	-0.184146323650341	0.244338976094243	-0.753651040836459	0.451058787402428	0.999578183378293	kif20a	0.999578183378293	0.451058787402428	chr21	34879267	21
LL0000039750	531.843119027355	0.12919263296247	0.171447648456823	0.753539836360056	0.451125582269746	0.999578183378293	zzz3	0.999578183378293	0.451125582269746	chr2	8778964	2
LL0000005679	166.616934516665	0.168914359758473	0.224163171635698	0.753533055969542	0.451129655086175	0.999578183378293	chsy3	0.999578183378293	0.451129655086175	chr10	16592850	10
LL0000039304	70.8161943505336	0.219312726308765	0.2911350869108	0.753302285326947	0.451268285830302	0.999578183378293	zic2b	0.999578183378293	0.451268285830302	chr1	29858044	1
LL0000006061	3190.58960118937	-0.0936295215349099	0.124319658392829	-0.753135286448879	0.451368622022705	0.999578183378293	cops4	0.999578183378293	0.451368622022705	chr10	11355883	10
LL0000013351	1681.30075049301	-0.112269885889014	0.149079627014919	-0.753086710350968	0.451397809861905	0.999578183378293	klc4	0.999578183378293	0.451397809861905	chr22	38506511	22
LL0000030829	353.094722785097	0.123503978335273	0.164008990370699	0.753031757930613	0.451430830318579	0.999578183378293	toporsa	0.999578183378293	0.451430830318579	chr1	26103348	1
LL0000012818	794.350355957543	-0.102246436746359	0.135788199855397	-0.752984698635397	0.451459108947519	0.999578183378293	ipmkb	0.999578183378293	0.451459108947519	chr12	7198760	12
LL0000017165	9.93692230305987	0.55408657727078	0.735854088740372	0.752984301846117	0.451459347388347	0.999578183378293	LOC110438076	0.999578183378293	0.451459347388347	chr18	1234569	18
LL0000039273	1478.50684966162	-0.0977830234070875	0.129891031130975	-0.752808123514612	0.451565224492054	0.999578183378293	zgc:92140	0.999578183378293	0.451565224492054	chr8	19401084	8
LL0000004639	566.928001647218	-0.142961865869965	0.189938342297712	-0.752675126783429	0.451645160244714	0.999578183378293	CABZ01092156.1	0.999578183378293	0.451645160244714	NA	NA	NA
LL0000001681	841.840754648186	-0.105969046397797	0.140793528009714	-0.752655664616105	0.451656858368774	0.999578183378293	atxn7	0.999578183378293	0.451656858368774	chr11	19511636	11
LL0000024384	910.148822961703	0.122320882393311	0.162525464559171	0.752625951416843	0.451674718410667	0.999578183378293	sec31b	0.999578183378293	0.451674718410667	chr12	48418942	12
LL0000011526	1750.01385563557	-0.098499285907832	0.130878837649624	-0.752599027289076	0.451690902339385	0.999578183378293	got2a	0.999578183378293	0.451690902339385	chr18	21178853	18
LL0000011729	581.628052759737	0.130781456438378	0.173785677508203	0.752544503744874	0.451723677113193	0.999578183378293	grik4	0.999578183378293	0.451723677113193	chr15	22572879	15
LL0000022000	313.931502326558	0.192462249386682	0.255826010221491	0.752316972070398	0.45186046371986	0.999578183378293	pitpnc1b	0.999578183378293	0.45186046371986	NA	NA	NA
LL0000003324	38.9312051903018	-0.322175411504607	0.428339138746586	-0.752150299520521	0.451960678134184	0.999578183378293	BX649416.1	0.999578183378293	0.451960678134184	NA	NA	NA
LL0000018596	635.163143724081	0.142908231022972	0.190008351097856	0.752115526487428	0.451981587535116	0.999578183378293	map3k12	0.999578183378293	0.451981587535116	chr9	218635	9
LL0000021808	12.6504754533315	-0.541801090012014	0.720407211289008	-0.752076161262436	0.452005258930663	0.999578183378293	pik3r5	0.999578183378293	0.452005258930663	chr6	19933727	6
LL0000010246	41.1452310055002	-0.470685335417598	0.626083079477607	-0.751793732886584	0.45217511145306	0.999578183378293	fdx1b	0.999578183378293	0.45217511145306	chr5	22177032	5
LL0000035176	34.6796572608732	0.388761416290383	0.51712189444972	0.751779068848115	0.452183931395863	0.999578183378293	XLOC_023308	0.999578183378293	0.452183931395863	NA	NA	NA
LL0000006082	563.303353673874	0.187095799671172	0.248889578782517	0.751722111413346	0.452218190364992	0.999578183378293	coro1a	0.999578183378293	0.452218190364992	chr3	30926355	3
LL0000008268	8.64373398231752	0.664323841414655	0.883887253285684	0.751593417537312	0.452295603036349	0.999578183378293	CU856623.1	0.999578183378293	0.452295603036349	NA	NA	NA
LL0000025656	60.1475257028402	0.289340123443164	0.384971935880011	0.751587574252025	0.452299118100228	0.999578183378293	si:ch211-223m11.2	0.999578183378293	0.452299118100228	chr20	14095292	20
LL0000009464	261.69367744957	0.143158118768423	0.190521429023222	0.751401663856797	0.452410961690189	0.999578183378293	ehd1a	0.999578183378293	0.452410961690189	chr14	45434679	14
LL0000038804	1575.16463867489	0.140037234129139	0.186397793850757	0.75128160712708	0.452483196054973	0.999578183378293	zgc:158463	0.999578183378293	0.452483196054973	chr5	824708	5
LL0000031959	318.628462138606	0.13626061255773	0.181391142292756	0.751197720216196	0.452533672042256	0.999578183378293	wapla	0.999578183378293	0.452533672042256	chr17	25856686	17
LL0000029506	599.466145068222	0.120084729054567	0.159863302390194	0.751171327372333	0.452549553662174	0.999578183378293	stard10	0.999578183378293	0.452549553662174	chr15	47746175	15
LL0000006866	118.1774749335	-0.228846435045178	0.30472880524302	-0.750983927701466	0.452662328524095	0.999578183378293	CR762407.1	0.999578183378293	0.452662328524095	NA	NA	NA
LL0000039762	531.067043712607	0.114490191390597	0.152463315037782	0.750935996388546	0.452691175559255	0.999578183378293	bicd2	0.999578183378293	0.452691175559255	chr11	37049349	11
LL0000038484	260.785500215171	0.130450390306367	0.173744076389867	0.75081921074332	0.452761466309993	0.999578183378293	zgc:103692	0.999578183378293	0.452761466309993	chr5	33295674	5
LL0000025659	23.4396461888646	-0.537885556167793	0.716419279649291	-0.750797153911191	0.452774742531588	0.999578183378293	si:ch211-225b10.3	0.999578183378293	0.452774742531588	chr12	30360503	12
LL0000001617	4478.22973891184	0.110414122554312	0.147069175463358	0.750763184783212	0.452795189309842	0.999578183378293	atp5mf	0.999578183378293	0.452795189309842	NA	NA	NA
LL0000021618	380.656979609567	-0.1220136776208	0.162541743162191	-0.750660570306851	0.452856958426157	0.999578183378293	pex26	0.999578183378293	0.452856958426157	chr4	5835441	4
LL0000000618	70.9661826067434	0.227772119718884	0.303431380464563	0.750654462205451	0.452860635367619	0.999578183378293	AL844192.1	0.999578183378293	0.452860635367619	NA	NA	NA
LL0000007269	120.49500529435	0.266308963421378	0.354769817779142	0.750652817898858	0.45286162520657	0.999578183378293	cracr2b	0.999578183378293	0.45286162520657	chr25	3830844	25
LL0000025911	260.046218219247	-0.165839845015093	0.220930748279534	-0.750641756779202	0.452868283806209	0.999578183378293	si:ch211-264f5.8	0.999578183378293	0.452868283806209	NA	NA	NA
LL0000028148	18.6876868276146	0.514144544859531	0.685011693965291	0.750563164671437	0.452915596465809	0.999578183378293	si:dkeyp-26a9.2	0.999578183378293	0.452915596465809	chr1	23493794	1
LL0000026838	117.909769869361	-0.281641038113772	0.375308585358749	-0.750425247652029	0.452998629627456	0.999578183378293	si:dkey-165o8.1	0.999578183378293	0.452998629627456	chr4	75666630	4
LL0000030622	399.115472716572	0.14554930935579	0.193956173547274	0.750423699817499	0.452999561552474	0.999578183378293	tmem45b	0.999578183378293	0.452999561552474	chr21	25236319	21
LL0000013787	32.4882268332669	0.394483627214451	0.52568714064289	0.750415212234443	0.453004671802061	0.999578183378293	LO017843.1	0.999578183378293	0.453004671802061	NA	NA	NA
LL0000028820	90.2298869798322	-0.258987063585538	0.345129224426983	-0.750406066062744	0.45301017861467	0.999578183378293	slc5a6b	0.999578183378293	0.45301017861467	chr17	6535987	17
LL0000038282	7949.7464707779	0.082357496299035	0.109768600703295	0.750282829255039	0.453084381870055	0.999578183378293	ywhah	0.999578183378293	0.453084381870055	chr10	17166034	10
LL0000019811	590.297771669011	-0.138714365980706	0.184906863003962	-0.750185059262693	0.453143255946462	0.999578183378293	mycla	0.999578183378293	0.453143255946462	chr13	35904328	13
LL0000025869	23.9696300055545	-0.474145476251647	0.632073643314251	-0.750142774132277	0.453168720086611	0.999578183378293	si:ch211-256a21.4	0.999578183378293	0.453168720086611	chr25	8955514	25
LL0000030123	36.9388502185721	0.335249936355475	0.446981079071304	0.750031605480987	0.453235669792571	0.999578183378293	tdrd9	0.999578183378293	0.453235669792571	chr13	31402164	13
LL0000029007	260.085858271343	-0.135819305399451	0.181110762966952	-0.749923986705494	0.453300486955335	0.999578183378293	smpd5	0.999578183378293	0.453300486955335	chr16	53518888	16
LL0000004422	30.1685365169334	0.352996142076842	0.470826168325655	0.749737728750638	0.453412679669642	0.999578183378293	CABZ01074304.1	0.999578183378293	0.453412679669642	NA	NA	NA
LL0000005700	65.4159835640499	-0.281296681807154	0.37520617160698	-0.749712299780094	0.453427998057775	0.999578183378293	ciita	0.999578183378293	0.453427998057775	chr3	26908976	3
LL0000001514	190.849876592237	0.219249811812309	0.292499778399594	0.749572574078276	0.453512173901071	0.999578183378293	atad3	0.999578183378293	0.453512173901071	chr22	2007	22
LL0000020209	72.0345547522779	0.257811623255722	0.34398114725268	0.749493468798566	0.453559833706632	0.999578183378293	neto1	0.999578183378293	0.453559833706632	chr2	30463676	2
LL0000026678	630.30379801505	-0.130093428303643	0.173623045059382	-0.749286641408396	0.453684457618966	0.999578183378293	si:dkey-118j18.2	0.999578183378293	0.453684457618966	chr24	16149466	24
LL0000011138	42481.3567599411	-0.24429855327373	0.326054260717692	-0.749257355925956	0.453702105157197	0.999578183378293	gapdh	0.999578183378293	0.453702105157197	chr16	17192670	16
LL0000023095	1413.66289517726	0.357478050220112	0.477119603188328	0.74924200940662	0.453711353180197	0.999578183378293	rabac1	0.999578183378293	0.453711353180197	chr16	10828781	16
LL0000025817	47.0532801854252	0.382956717518965	0.511130191948638	0.749235172469419	0.453715473246548	0.999578183378293	si:ch211-248a14.8	0.999578183378293	0.453715473246548	chr17	20173823	17
LL0000018324	353.837611476325	-0.161369882617314	0.215395853917968	-0.749178220852711	0.453749794177086	0.999578183378293	lrit3a	0.999578183378293	0.453749794177086	chr14	36328732	14
LL0000018655	177.560481708305	0.180421107254707	0.240838449304238	0.749137472757897	0.453774351227359	0.999578183378293	mapre1a	0.999578183378293	0.453774351227359	chr8	23381954	8
LL0000014931	9.12624680803406	-0.727723554908681	0.971535066089011	-0.749045073419931	0.453830038943873	0.999578183378293	LOC101884514	0.999578183378293	0.453830038943873	chr20	52752134	20
LL0000005723	1436.04040497227	-0.36531099474402	0.487871777985481	-0.748784847224532	0.453986894141605	0.999578183378293	ckap4	0.999578183378293	0.453986894141605	NA	NA	NA
LL0000024865	10.4198976240415	-0.589689890252034	0.787605375501125	-0.748712373727561	0.454030584058571	0.999578183378293	si:ch1073-513e17.1	0.999578183378293	0.454030584058571	chr19	43750720	19
LL0000020050	823.792514340264	0.124746053357722	0.1666329104808	0.74862794509069	0.454081484000715	0.999578183378293	ncbp3	0.999578183378293	0.454081484000715	chr21	30996179	21
LL0000005411	521.054231999717	-0.121045089258894	0.16172636940427	-0.748456109568101	0.454185089335106	0.999578183378293	cecr2	0.999578183378293	0.454185089335106	chr25	16646155	25
LL0000003722	41.1966501110825	0.317471170161078	0.424182945811467	0.748429830326517	0.45420093513607	0.999578183378293	BX927336.1	0.999578183378293	0.45420093513607	NA	NA	NA
LL0000021464	216.790048601439	-0.175729756633956	0.234847889399855	-0.748270538360068	0.454296991335701	0.999578183378293	pcxb	0.999578183378293	0.454296991335701	chr7	60457137	7
LL0000023861	106.884268892966	-0.196999640102793	0.263303871261504	-0.748183606868205	0.454349417570478	0.999578183378293	ror2	0.999578183378293	0.454349417570478	chr10	5268101	10
LL0000003396	31.9386772461773	-0.33722144042412	0.45074931285853	-0.748135229060147	0.45437859450803	0.999578183378293	BX649620.1	0.999578183378293	0.45437859450803	NA	NA	NA
LL0000001326	432.646795241891	-0.123039094135237	0.164478056001428	-0.748057808600124	0.454425289435233	0.999578183378293	arhgef6	0.999578183378293	0.454425289435233	chr14	31799785	14
LL0000038749	263.79565564779	0.158286996361213	0.211623586723807	0.747964812484708	0.454481382148141	0.999578183378293	zgc:153759	0.999578183378293	0.454481382148141	chr8	22438397	8
LL0000000935	1085.99734037422	-0.451401392339831	0.603516095798214	-0.747952532637601	0.454488789307634	0.999578183378293	ambp	0.999578183378293	0.454488789307634	chr10	10801563	10
LL0000026801	42.1833583713749	0.294068032443638	0.393197594887763	0.747888685655818	0.45452730267323	0.999578183378293	si:dkey-159n16.2	0.999578183378293	0.45452730267323	NA	NA	NA
LL0000010189	1576.20798040075	-0.108331396689526	0.144859472318067	-0.747837852478595	0.454557967250363	0.999578183378293	fbxl3b	0.999578183378293	0.454557967250363	chr6	59935101	6
LL0000001126	339.913889084048	0.164128529029612	0.219498364147261	0.747743745914654	0.454614739117527	0.999578183378293	ap1s3b	0.999578183378293	0.454614739117527	chr2	47587237	2
LL0000032041	15.5283868437948	0.560391958325494	0.7494833398992	0.747704356444884	0.454638502872862	0.999578183378293	wdr78	0.999578183378293	0.454638502872862	chr6	30689253	6
LL0000023674	106.278525449555	-0.226190482187082	0.30254545035339	-0.747624801241858	0.454686500839312	0.999578183378293	ribc2	0.999578183378293	0.454686500839312	chr25	16747593	25
LL0000007919	176.059925775228	-0.165162007063021	0.220949946432588	-0.747508699276431	0.454756553653178	0.999578183378293	CU459056.1	0.999578183378293	0.454756553653178	NA	NA	NA
LL0000033497	11.9263532786996	-0.571560778102226	0.764644666335097	-0.747485470397235	0.454770570066161	0.999578183378293	XLOC_010795	0.999578183378293	0.454770570066161	NA	NA	NA
LL0000018362	573.665133652674	0.151041420347074	0.202093335679675	0.747384468859872	0.454831517689917	0.999578183378293	lrrc32	0.999578183378293	0.454831517689917	chr10	248410	10
LL0000030039	656.568742447253	-0.123084153601043	0.164706625629566	-0.747293274515052	0.454886551286144	0.999578183378293	tbr1b	0.999578183378293	0.454886551286144	chr9	51430226	9
LL0000011218	3769.37177259554	-0.100640293240303	0.134681561787321	-0.747246259285492	0.454914925312946	0.999578183378293	gcn1	0.999578183378293	0.454914925312946	chr8	3531968	8
LL0000031473	2405.08771581892	-0.0818029051783029	0.109477962846634	-0.747208872464126	0.454937489238175	0.999578183378293	ube2e2	0.999578183378293	0.454937489238175	chr16	50006999	16
LL0000018108	9.59520176893566	0.69067200677965	0.924337530184046	0.747207577563284	0.454938270756019	0.999578183378293	LOC553316	0.999578183378293	0.454938270756019	chr2	58144503	2
LL0000024218	83.9054145580098	-0.262830619494657	0.351759234899243	-0.747188967391122	0.454949502727856	0.999578183378293	sat1b	0.999578183378293	0.454949502727856	chr24	21973879	24
LL0000008475	133.742215593579	-0.173530988706107	0.232287716461864	-0.747051937783357	0.455032210301637	0.999578183378293	cx47.1	0.999578183378293	0.455032210301637	chr2	3472831	2
LL0000028943	1846.5028324321	-0.104018110411098	0.139240601884649	-0.747038643924202	0.455040234586288	0.999578183378293	smarca2	0.999578183378293	0.455040234586288	chr5	45138924	5
LL0000038882	6914.22597117934	0.304136161820144	0.407204344042628	0.746888303795467	0.455130986692637	0.999578183378293	zgc:165423	0.999578183378293	0.455130986692637	chr3	39539975	3
LL0000025934	474.246596878875	-0.156145893089998	0.209071826506292	-0.746852867262339	0.455152379272121	0.999578183378293	si:ch211-270g19.5	0.999578183378293	0.455152379272121	NA	NA	NA
LL0000000266	399.949101838617	0.12874728749988	0.172400186927308	0.746793201298361	0.455188400126723	0.999578183378293	adam15	0.999578183378293	0.455188400126723	chr16	28665843	16
LL0000010276	86.430041898097	0.24052160020429	0.322083928757115	0.746766847797825	0.455204310472233	0.999578183378293	fgd5a	0.999578183378293	0.455204310472233	chr11	18398211	11
LL0000021442	1913.20920651311	-0.096028630390547	0.128601186088436	-0.746716521918469	0.45523469448336	0.999578183378293	pcnt	0.999578183378293	0.45523469448336	chr6	11272271	6
LL0000035231	11.3479043313217	0.592017131862384	0.792877785128984	0.746668834675543	0.455263486483845	0.999578183378293	XLOC_023769	0.999578183378293	0.455263486483845	NA	NA	NA
LL0000004702	1896.4903286337	0.0891456221916523	0.119403636357844	0.746590513579417	0.455310776429417	0.999578183378293	CABZ01113192.1	0.999578183378293	0.455310776429417	NA	NA	NA
LL0000000126	551.63205728984	0.107307370933789	0.143755230268563	0.746458899153214	0.455390250889475	0.999578183378293	acaa1	0.999578183378293	0.455390250889475	chr24	20325446	24
LL0000024077	26054.6096428732	-0.0759521503662787	0.101750204968078	-0.746456976574221	0.455391411883354	0.999578183378293	rtn1a	0.999578183378293	0.455391411883354	chr13	31424585	13
LL0000013595	680.302424661911	-1.23859063084559	1.65945206332428	-0.746385302847732	0.455434694912955	0.999578183378293	leg1.1	0.999578183378293	0.455434694912955	chr20	1412357	20
LL0000025543	361.763888996049	-0.148072628162752	0.198401074864919	-0.746329767938846	0.455468233468001	0.999578183378293	si:ch211-212d10.2	0.999578183378293	0.455468233468001	chr22	18488030	22
LL0000031277	183.055648559988	0.156179384618218	0.209303492869862	0.746186231661813	0.455554924110709	0.999578183378293	TSTD1	0.999578183378293	0.455554924110709	NA	NA	NA
LL0000009094	73.3598732212094	-0.240957874565572	0.322923916158055	-0.746175376021498	0.45556148089669	0.999578183378293	dnali1	0.999578183378293	0.45556148089669	chr16	33925745	16
LL0000038987	773.992182006863	-0.10985346715556	0.147228611702155	-0.746142111139338	0.4555815731526	0.999578183378293	zgc:172282	0.999578183378293	0.4555815731526	chr15	13107341	15
LL0000001957	758.50015804725	0.110330369874133	0.147880571667525	0.746077518027081	0.455620589335385	0.999578183378293	bmpr1ab	0.999578183378293	0.455620589335385	chr12	25950833	12
LL0000013157	296.756090557247	-0.143037174013717	0.191726839272754	-0.746046690991605	0.455639210454923	0.999578183378293	kcnj1b	0.999578183378293	0.455639210454923	chr10	39294800	10
LL0000000943	1447.62754168795	-0.0915001199384588	0.122650075529648	-0.746025793651797	0.455651833769645	0.999578183378293	amfra	0.999578183378293	0.455651833769645	NA	NA	NA
LL0000001717	138.079982260012	0.194293583333531	0.260445946641887	0.746003483020927	0.455665311018752	0.999578183378293	b3galt6	0.999578183378293	0.455665311018752	chr11	2685129	11
LL0000017884	15.4132195925225	0.578434600021421	0.775476018719635	0.745909075275412	0.455722342669028	0.999578183378293	LOC110439879	0.999578183378293	0.455722342669028	chr6	56637729	6
LL0000018582	75.4480573858876	0.231829375927979	0.310810019946228	0.745887716129895	0.455735246270398	0.999578183378293	map1sa	0.999578183378293	0.455735246270398	chr22	36794679	22
LL0000003756	16.8268231861487	-0.471631766919077	0.63232541022426	-0.74586875569623	0.455746700921361	0.999578183378293	BX936308.2	0.999578183378293	0.455746700921361	NA	NA	NA
LL0000024297	1077.57635035348	0.132548105481848	0.177710384380127	0.745865842022625	0.455748461186291	0.999578183378293	scn2b	0.999578183378293	0.455748461186291	chr15	12516187	15
LL0000039221	9028.09940856408	0.115738921711169	0.155179165423797	0.745840599123495	0.455763711575545	0.999578183378293	zgc:73359	0.999578183378293	0.455763711575545	chrUn_KN149855v1	359	chrUn_KN149855v1
LL0000000535	3900.68396123474	-0.0901287264810436	0.120845520972611	-0.745817683234372	0.455777556360325	0.999578183378293	akap12a	0.999578183378293	0.455777556360325	chr17	7763606	17
LL0000022495	1361.75136475388	0.112331754803931	0.150645082128431	0.745671569339142	0.455865837593045	0.999578183378293	ppp6r2b	0.999578183378293	0.455865837593045	chr18	6812402	18
LL0000019907	1747.76833227367	0.127770484639273	0.171351720191964	0.745662106549808	0.455871555291326	0.999578183378293	myom1a	0.999578183378293	0.455871555291326	chr2	30916163	2
LL0000027631	10.6137841774526	-0.537345877212528	0.720632117745116	-0.745659073444995	0.45587338799185	0.999578183378293	si:dkey-3h2.3	0.999578183378293	0.45587338799185	chr17	50288690	17
LL0000001070	590.158137984738	-0.12484060645296	0.167455788491773	-0.745513831306542	0.455961152864599	0.999578183378293	ano11	0.999578183378293	0.455961152864599	chr23	24169609	23
LL0000028636	575.547883025014	0.161900824750777	0.217167350558523	0.745511810750517	0.455962373884749	0.999578183378293	slc25a55b	0.999578183378293	0.455962373884749	NA	NA	NA
LL0000010338	203.597906678196	0.173408007711773	0.232636990984197	0.745401696343093	0.456028918701329	0.999578183378293	fhl1b	0.999578183378293	0.456028918701329	chr10	26598077	10
LL0000009952	1636.19158892135	0.13562609813804	0.181962369941433	0.745352449419586	0.456058681583599	0.999578183378293	faim2b	0.999578183378293	0.456058681583599	chr11	1925864	11
LL0000029322	274.438674720107	-0.134161780873798	0.179999640538051	-0.745344715538121	0.456063355733277	0.999578183378293	sprtn	0.999578183378293	0.456063355733277	chr20	4035369	20
LL0000030820	532.106826176932	0.121309252679362	0.162765751547531	0.74529961939774	0.456090611162652	0.999578183378293	top1	0.999578183378293	0.456090611162652	chr23	2752631	23
LL0000000287	210.084175999208	-0.189380439649844	0.254101349874183	-0.745294898053923	0.45609346472486	0.999578183378293	adamts2	0.999578183378293	0.45609346472486	chr21	32509214	21
LL0000030742	97.3378545516126	-0.264351421355873	0.35478606698166	-0.745100909978911	0.456210719059605	0.999578183378293	tnfsf13b	0.999578183378293	0.456210719059605	chr9	5326292	9
LL0000001985	233.026144672298	-0.192262854379477	0.258052993058902	-0.745051828697807	0.456240388482138	0.999578183378293	borcs7	0.999578183378293	0.456240388482138	chr13	28612312	13
LL0000025113	91.9891232823225	0.254647094417784	0.341789042980678	0.74504171402645	0.456246502892141	0.999578183378293	si:ch211-147a11.3	0.999578183378293	0.456246502892141	chr8	22283566	8
LL0000033746	613.323301629338	0.144606958821473	0.194098886681578	0.745016941074489	0.456261478559519	0.999578183378293	XLOC_012680	0.999578183378293	0.456261478559519	NA	NA	NA
LL0000021519	102.434687778784	0.235581825835683	0.316260210745596	0.744898718938715	0.456332949641794	0.999578183378293	pdgfab	0.999578183378293	0.456332949641794	chr3	12924926	3
LL0000033649	13.90702273634	-0.469228481036869	0.629940035458524	-0.744878011595698	0.45634546889457	0.999578183378293	XLOC_011909	0.999578183378293	0.45634546889457	NA	NA	NA
LL0000019681	3453.6907121218	0.0941520467765501	0.126401914543126	0.744862505578802	0.456354843654197	0.999578183378293	mtch2	0.999578183378293	0.456354843654197	chr7	38667081	7
LL0000010531	9.9573561616026	-0.660019560928629	0.886183824113135	-0.74478854496036	0.45639956088411	0.999578183378293	FO834888.1	0.999578183378293	0.45639956088411	NA	NA	NA
LL0000039064	486.488047223978	-0.152302820135688	0.204510060414716	-0.744720430021096	0.45644074594478	0.999578183378293	zgc:174906	0.999578183378293	0.45644074594478	chr23	36443021	23
LL0000001990	430.949232358767	0.133965154459023	0.179907082609057	0.74463524457307	0.456492255469056	0.999578183378293	bpnt1	0.999578183378293	0.456492255469056	chr20	9128842	20
LL0000032445	172.679851128885	-0.761442872713822	1.02272013024744	-0.744527119584119	0.456557640669625	0.999578183378293	XLOC_001975	0.999578183378293	0.456557640669625	NA	NA	NA
LL0000004750	356.735023084991	-0.158801279931662	0.213298857675417	-0.744501314551407	0.456573246232994	0.999578183378293	cacna1sb	0.999578183378293	0.456573246232994	chr8	25767767	8
LL0000016900	16.3384948426325	0.559786373406053	0.751932354907392	0.744463740325413	0.456595969738349	0.999578183378293	LOC108191505	0.999578183378293	0.456595969738349	chr10	39239898	10
LL0000019684	449.027182207241	0.141545971686992	0.190136351478125	0.744444555639203	0.456607572173765	0.999578183378293	mtdhb	0.999578183378293	0.456607572173765	chr16	41716514	16
LL0000011746	2354.96091467765	-0.0917777523832384	0.123284363946526	-0.744439517269575	0.456610619285646	0.999578183378293	grip1	0.999578183378293	0.456610619285646	chr4	13033610	4
LL0000007392	13815.9183921816	-0.101572028650229	0.136459109389311	-0.744340404277802	0.456670563296293	0.999578183378293	crygm2d5	0.999578183378293	0.456670563296293	chr9	22232006	9
LL0000009701	808.191880039288	0.115926728492644	0.155746482275388	0.744329674731683	0.456677052842312	0.999578183378293	epdr1	0.999578183378293	0.456677052842312	chr2	31834031	2
LL0000004211	18.4964871188255	-0.435314193796522	0.584923008317181	-0.744224774212451	0.456740502501251	0.999578183378293	CABZ01057057.1	0.999578183378293	0.456740502501251	NA	NA	NA
LL0000029451	1654.85097793816	-0.122012028316594	0.163947592707144	-0.74421360083366	0.456747261073103	0.999578183378293	ssuh2rs1	0.999578183378293	0.456747261073103	chr8	7311482	8
LL0000005353	1047.05098287418	0.111992849722607	0.150512266975745	0.744077887954839	0.456829355790549	0.999578183378293	cdk16	0.999578183378293	0.456829355790549	chr8	8362383	8
LL0000017465	12.5349909653519	-0.521936389094462	0.701459856162721	-0.744071645025665	0.456833132429733	0.999578183378293	LOC110438614	0.999578183378293	0.456833132429733	chr4	7575456	4
LL0000001845	236.715539131232	-0.187847871432277	0.252467160323479	-0.744048735651769	0.456846991529381	0.999578183378293	bcl2l13	0.999578183378293	0.456846991529381	chr18	20581804	18
LL0000020615	1326.33714991632	-0.118690638583235	0.159521459556343	-0.744041829314593	0.45685116958668	0.999578183378293	nrf1	0.999578183378293	0.45685116958668	chr4	15081384	4
LL0000009201	65.6804980075707	0.227442010491796	0.305707640901982	0.743985363992654	0.456885329649572	0.999578183378293	drd3	0.999578183378293	0.456885329649572	chr24	20967236	24
LL0000004821	138.833627966015	-0.186120218890694	0.250180075357998	-0.743945010906097	0.456909743105033	0.999578183378293	calml4a	0.999578183378293	0.456909743105033	chr7	34492774	7
LL0000010228	2235.34444494291	-0.0932776392251713	0.1253934976115	-0.743879395677821	0.45694944161964	0.999578183378293	fbxo9	0.999578183378293	0.45694944161964	chr13	2426991	13
LL0000021238	3462.64226002855	-0.112808242935076	0.151694755836374	-0.743652885777783	0.457086499492066	0.999578183378293	pam	0.999578183378293	0.457086499492066	chr10	5689514	10
LL0000024108	1399.26782600449	0.0908457061511279	0.122178565737558	0.743548638034156	0.457149586056202	0.999578183378293	ruvbl1	0.999578183378293	0.457149586056202	chr6	40832634	6
LL0000005265	98.661942232241	0.245196853359636	0.329790159900744	0.743493539750949	0.457182931308435	0.999578183378293	cdaa	0.999578183378293	0.457182931308435	chr23	37458601	23
LL0000031693	238.203103066623	-0.178303251792348	0.239818165194412	-0.743493519966695	0.457182943282028	0.999578183378293	ushbp1	0.999578183378293	0.457182943282028	chr11	6076656	11
LL0000008193	50.7999265672113	0.275603241098797	0.370708462636054	0.743450093205379	0.457209225940684	0.999578183378293	CU693494.2	0.999578183378293	0.457209225940684	NA	NA	NA
LL0000029416	1014.11677360911	0.117636781629351	0.158233344586876	0.743438634483039	0.457216161107465	0.999578183378293	ssb	0.999578183378293	0.457216161107465	chr6	3713419	6
LL0000024265	326.396366779156	-0.161611781181141	0.217435764584138	-0.743262183616554	0.457322961990245	0.999578183378293	scarb1	0.999578183378293	0.457322961990245	chr10	44699733	10
LL0000007869	15.076979255045	-0.483696920091723	0.650785959232873	-0.743250393204381	0.4573300989035	0.999578183378293	CU207241.1	0.999578183378293	0.4573300989035	NA	NA	NA
LL0000031895	589.632236746482	-0.111773216511981	0.15039463447647	-0.743199495786984	0.457360908591062	0.999578183378293	vps37c	0.999578183378293	0.457360908591062	chr1	44949976	1
LL0000004346	175.992435688742	0.176651028236337	0.237696161425462	0.743179978914938	0.457372723030672	0.999578183378293	CABZ01068366.1	0.999578183378293	0.457372723030672	NA	NA	NA
LL0000001182	616.247988445755	1.26878821257126	1.70727252968353	0.743166770689181	0.457380718660442	0.999578183378293	apobb.1	0.999578183378293	0.457380718660442	chr20	31269701	20
LL0000028711	35.9121245182331	-0.334929661959045	0.45075722770949	-0.743037806983109	0.457458791260027	0.999578183378293	SLC35D3	0.999578183378293	0.457458791260027	NA	NA	NA
LL0000012415	124.480219917152	0.209794689894954	0.28235215611586	0.74302492596822	0.457466589634842	0.999578183378293	htr4	0.999578183378293	0.457466589634842	chr14	25133319	14
LL0000038693	534.33681076629	-0.120869149187841	0.162673402017926	-0.743017283025295	0.457471216831425	0.999578183378293	zgc:152863	0.999578183378293	0.457471216831425	chr15	25488691	15
LL0000023220	2172.88579660637	0.123786658339484	0.166661747488756	0.742741872113365	0.457637973857648	0.999578183378293	rasgef1ba	0.999578183378293	0.457637973857648	chr5	39707310	5
LL0000039138	28.1532006386266	0.343515887984958	0.462505798875956	0.742727742700343	0.457646529917657	0.999578183378293	zgc:194981	0.999578183378293	0.457646529917657	chr11	42730499	11
LL0000031127	121.901751951208	-0.187878529302226	0.252961883581462	-0.742714778377758	0.45765438053664	0.999578183378293	trim69	0.999578183378293	0.45765438053664	chr10	40836067	10
LL0000024286	618.260961143748	0.131655742868551	0.177266874987504	0.742697939915914	0.457664577275449	0.999578183378293	scinlb	0.999578183378293	0.457664577275449	chr2	10396378	2
LL0000007726	919.454356066902	-0.11217606069238	0.151064976077498	-0.742568288196947	0.457743093748175	0.999578183378293	ctdspl3	0.999578183378293	0.457743093748175	chr11	5817230	11
LL0000010878	532.319315875406	-0.131890645583893	0.177622657530696	-0.742532779418078	0.457764599016805	0.999578183378293	frs3	0.999578183378293	0.457764599016805	chr6	40587511	6
LL0000004756	42.8145663797467	-0.276400943681578	0.372248250103123	-0.74251777840462	0.457773684287663	0.999578183378293	CACNA2D3 (1 of many)	0.999578183378293	0.457773684287663	NA	NA	NA
LL0000028311	11.7662362474515	-0.499446581274498	0.672665301975868	-0.742488990895529	0.457791119547622	0.999578183378293	si:dkeyp-93h6.1	0.999578183378293	0.457791119547622	NA	NA	NA
LL0000001752	603.431927815158	-0.142051961427694	0.19131994672392	-0.742483801925156	0.45779426230611	0.999578183378293	b4galt5	0.999578183378293	0.45779426230611	chr23	4022617	23
LL0000018779	106.993938728652	0.227596828615573	0.306613529830936	0.74229219024049	0.457910322564681	0.999578183378293	mcm9	0.999578183378293	0.457910322564681	chr20	41801603	20
LL0000024056	21.6556992301466	-0.433688098521233	0.584328265702668	-0.742199417650476	0.45796652136783	0.999578183378293	rsph14	0.999578183378293	0.45796652136783	chr8	44566701	8
LL0000001743	10.8970843473083	0.518851405418041	0.699096298806171	0.742174441924624	0.457981651561305	0.999578183378293	b4galnt3a	0.999578183378293	0.457981651561305	chr4	26388636	4
LL0000009928	103.785458266099	0.212704934850885	0.286612539648615	0.742134084962436	0.458006100238127	0.999578183378293	faah2a	0.999578183378293	0.458006100238127	chr1	40237276	1
LL0000009779	569.563568108685	0.134815234997831	0.181662423875162	0.742119543062336	0.458014910055301	0.999578183378293	ergic3	0.999578183378293	0.458014910055301	chr6	50393092	6
LL0000001614	781.085826919692	0.122048394875552	0.164462290806912	0.742105647907116	0.458023328148396	0.999578183378293	atp5md	0.999578183378293	0.458023328148396	NA	NA	NA
LL0000023323	4253.97309572266	-0.133961230438321	0.180519021878196	-0.742089277044225	0.458033246209283	0.999578183378293	rbp5	0.999578183378293	0.458033246209283	chr16	31709370	16
LL0000012150	41.8212272138272	0.366285416893405	0.493599705814887	0.742069763369696	0.458045068456549	0.999578183378293	hkdc1	0.999578183378293	0.458045068456549	chr13	23017497	13
LL0000011947	948.376558793966	-0.0997292126967049	0.134393815407118	-0.742066979753466	0.458046754908354	0.999578183378293	hax1	0.999578183378293	0.458046754908354	chr19	7799104	19
LL0000029786	10955.6358751406	0.110849612744619	0.149386803267089	0.742030824144692	0.458068660073276	0.999578183378293	syt1a	0.999578183378293	0.458068660073276	chr4	21040558	4
LL0000003870	1989.71526462746	-0.122301822752769	0.164826023911805	-0.742005539235781	0.458083979486901	0.999578183378293	bzw1b	0.999578183378293	0.458083979486901	chr9	426344	9
LL0000010195	25.9012818726306	0.462078630959527	0.622780981644298	0.741960086416775	0.458111518791519	0.999578183378293	fbxl8	0.999578183378293	0.458111518791519	chr7	29110680	7
LL0000024690	855.621081168809	0.107636692019057	0.145093994724717	0.741841123219978	0.458183601527348	0.999578183378293	shox2	0.999578183378293	0.458183601527348	chr15	2181621	15
LL0000005302	246.011584541108	0.151235584245698	0.20393969782934	0.741570110456151	0.458347838600783	0.999578183378293	cdc6	0.999578183378293	0.458347838600783	chr11	11783469	11
LL0000005940	1388.30937729631	-0.0991046101322956	0.133647998277524	-0.74153456400074	0.458369382639595	0.999578183378293	cntn1b	0.999578183378293	0.458369382639595	chr4	13733837	4
LL0000022481	907.518743012168	0.111431014936922	0.15027362062478	0.741520797021022	0.458377726699922	0.999578183378293	ppp3ccb	0.999578183378293	0.458377726699922	chr10	20180122	10
LL0000021234	1810.35352276882	0.0977247689146123	0.131789921071364	0.741519291613315	0.458378639121101	0.999578183378293	palm2	0.999578183378293	0.458378639121101	chr10	4718161	10
LL0000035553	9.22170185395071	-0.728632856339024	0.982709900234771	-0.741452646569402	0.458419033418037	0.999578183378293	XLOC_026582	0.999578183378293	0.458419033418037	NA	NA	NA
LL0000028412	2941.98302622085	-0.106133584368097	0.143169854388014	-0.741312372089573	0.458504061851154	0.999578183378293	sik3	0.999578183378293	0.458504061851154	chr15	47501588	15
LL0000031681	106.475889385965	0.249628920305413	0.336813460315359	0.741148884227149	0.458603172409346	0.999578183378293	urp1	0.999578183378293	0.458603172409346	chr14	33892261	14
LL0000009133	509.240872409147	0.108684467844974	0.146663153264752	0.741048214399013	0.458664207029751	0.999578183378293	dock6	0.999578183378293	0.458664207029751	chr3	55217367	3
LL0000005018	1017.70443805615	-0.106463402543712	0.143670117505464	-0.741026765984674	0.458677211472973	0.999578183378293	ccdc106a	0.999578183378293	0.458677211472973	chr16	17639894	16
LL0000001628	1578.92988816333	-0.101349732286422	0.136791877421592	-0.740904607764557	0.458751281478247	0.999578183378293	atp6v0a1a	0.999578183378293	0.458751281478247	chr3	16922164	3
LL0000025426	115.592220062515	0.266232409210879	0.359340958187799	0.740890797847041	0.458759655472146	0.999578183378293	si:ch211-197h24.9	0.999578183378293	0.458759655472146	chr16	27603726	16
LL0000038610	35.4119015009564	-0.29777667008305	0.401934024150361	-0.740859574435167	0.458778588896048	0.999578183378293	zgc:113363	0.999578183378293	0.458778588896048	chr8	7833609	8
LL0000010267	6351.01764998138	-0.0831576822226314	0.112246065866074	-0.740851642157778	0.458783398983725	0.999578183378293	fez1	0.999578183378293	0.458783398983725	chr10	31738486	10
LL0000030785	1306.96551662402	-0.124775119671254	0.168429682945666	-0.740814311878178	0.458806036231478	0.999578183378293	tnpo3	0.999578183378293	0.458806036231478	chr4	13586688	4
LL0000018344	578.54406573039	0.134674550894746	0.181792997171978	0.740812643994985	0.458807047657883	0.999578183378293	lrpap1	0.999578183378293	0.458807047657883	chr1	41131525	1
LL0000027537	95.4011406584306	0.245804155556729	0.331863884770621	0.740677629705399	0.45888892625193	0.999578183378293	si:dkey-28n18.9	0.999578183378293	0.45888892625193	chr6	40422223	6
LL0000017242	54.088971897636	0.260274986202092	0.351405167532167	0.740669205378908	0.458894035404858	0.999578183378293	LOC110438215	0.999578183378293	0.458894035404858	chr21	1492787	21
LL0000010996	990.420109910179	0.132703149197782	0.179206586713689	0.740503748390654	0.458994387580275	0.999578183378293	furinb	0.999578183378293	0.458994387580275	chr25	8756237	25
LL0000030044	22.9591530903949	-0.437852073412109	0.591294032492256	-0.7404980421781	0.458997848704173	0.999578183378293	tbx16	0.999578183378293	0.458997848704173	chr8	51736295	8
LL0000038334	116.547913204111	-0.179261280088603	0.242110906089442	-0.740409769159177	0.459051392886633	0.999578183378293	zbtb7b	0.999578183378293	0.459051392886633	chr16	54804814	16
LL0000027723	166.498995381195	-0.165391222782278	0.223380325902767	-0.740401922657544	0.459056152545598	0.999578183378293	si:dkey-50i6.6	0.999578183378293	0.459056152545598	chr21	2227863	21
LL0000016467	55.1830231710715	0.289600042024915	0.391160546553639	0.740361073161562	0.459080932145971	0.999578183378293	LOC108181166	0.999578183378293	0.459080932145971	chr22	2480009	22
LL0000012637	57.8904125054876	-0.298673774650965	0.403442332383613	-0.740313424439978	0.459109837152799	0.999578183378293	il10ra	0.999578183378293	0.459109837152799	chr15	12377993	15
LL0000005866	376.11171138718	-0.118131300770632	0.159571176639949	-0.740304754643624	0.45911509659605	0.999578183378293	cmtm7	0.999578183378293	0.45911509659605	chr16	41495669	16
LL0000001650	468.684488511653	0.13600041331477	0.18371170348663	0.740292592870481	0.45912247446818	0.999578183378293	atp7a	0.999578183378293	0.45912247446818	chr14	22397313	14
LL0000036893	32.9242418413736	-0.305443691158763	0.412741074219312	-0.740037060126621	0.459277507347392	0.999578183378293	XLOC_036261	0.999578183378293	0.459277507347392	NA	NA	NA
LL0000036356	19.1444174435829	-0.39026913922709	0.527432243176689	-0.739941754179693	0.459335337406642	0.999578183378293	LOC103910742	0.999578183378293	0.459335337406642	chr4	52126052	4
LL0000024092	172.39921763965	-0.186103137281059	0.251538538555034	-0.739859340640722	0.459385347855888	0.999578183378293	rubcn	0.999578183378293	0.459385347855888	chr22	35275082	22
LL0000017974	122.101171531892	-0.18850915839176	0.254821889429623	-0.739768309597368	0.45944059115132	0.999578183378293	LOC110439998	0.999578183378293	0.45944059115132	chr8	28389612	8
LL0000018219	226.288773045455	0.197562422084143	0.267070835221838	0.739737912303456	0.459459038947279	0.999578183378293	LOC795227	0.999578183378293	0.459459038947279	chr5	2741575	5
LL0000028848	1993.20113539527	-0.340381079742301	0.460161187246493	-0.739699673019077	0.459482246553408	0.999578183378293	slc6a6a	0.999578183378293	0.459482246553408	chr8	7144065	8
LL0000040236	13.2637810700909	0.465146528041218	0.628878640089027	0.739644342150608	0.459515828286489	0.999578183378293	si:dkey-87k14.1	0.999578183378293	0.459515828286489	chr17	19017496	17
LL0000000059	197.898584321805	-0.212373173192169	0.287174414349028	-0.739526791318024	0.459587177484212	0.999578183378293	abcd2	0.999578183378293	0.459587177484212	NA	NA	NA
LL0000005474	542.632016468492	0.113696443959039	0.153756750138683	0.739456601784892	0.459629783005895	0.999578183378293	cep85l	0.999578183378293	0.459629783005895	chr20	41851269	20
LL0000004995	1141.23167445273	0.104689120778054	0.141579117385951	0.739438998568323	0.459640468624349	0.999578183378293	cbx1a	0.999578183378293	0.459640468624349	chr3	24060464	3
LL0000028838	10689.4703485822	0.0886058078076712	0.119852496674233	0.739290463414439	0.45973063893304	0.999578183378293	slc6a1a	0.999578183378293	0.45973063893304	chr23	4834414	23
LL0000007417	17872.4472262934	0.141553727351376	0.191477194260903	0.739271994755145	0.45974185127893	0.999578183378293	cs	0.999578183378293	0.45974185127893	chr23	33907898	23
LL0000006932	401.812053797239	-0.769675020326413	1.04113512253669	-0.739265253535126	0.459745943920075	0.999578183378293	CR788316.1	0.999578183378293	0.459745943920075	NA	NA	NA
LL0000025443	105.15132336867	0.20890725118075	0.28258970177575	0.739259958406163	0.459749158643673	0.999578183378293	si:ch211-199b20.3	0.999578183378293	0.459749158643673	chr14	48766995	14
LL0000014888	18.2502818811173	-0.594390944866398	0.804065868289429	-0.739231657887564	0.459766340373406	0.999578183378293	LOC101884295	0.999578183378293	0.459766340373406	chr4	77046227	4
LL0000001111	1146.29435896285	0.140195682746188	0.189661854107864	0.739187557801983	0.459793115007445	0.999578183378293	anxa6	0.999578183378293	0.459793115007445	chr14	49297876	14
LL0000023759	10027.3403002019	-0.088265405596807	0.119418184951137	-0.739128681556524	0.459828862101861	0.999578183378293	rnf11b	0.999578183378293	0.459828862101861	chr8	16424721	8
LL0000029552	2565.31392817091	-0.105105349564315	0.142206037761345	-0.739106097173641	0.459842574769272	0.999578183378293	stk24b	0.999578183378293	0.459842574769272	chr6	12482598	6
LL0000018482	977.900334655639	0.105279655522641	0.142458093177421	0.739021933920758	0.459893678588624	0.999578183378293	lyrm4	0.999578183378293	0.459893678588624	chr2	20979955	2
LL0000031144	1294.10082840213	-0.113046674077846	0.152972243719148	-0.739001215706795	0.459906259149166	0.999578183378293	trir	0.999578183378293	0.459906259149166	NA	NA	NA
LL0000014950	136.134072448038	0.212433259477647	0.287479976238358	0.738949760109596	0.459937504966031	0.999578183378293	LOC101884617	0.999578183378293	0.459937504966031	chrUn_KN150411v1	537	chrUn_KN150411v1
LL0000008352	20.9034997214953	-0.538268068841314	0.72873034635923	-0.738638196598407	0.460126723683258	0.999578183378293	CU929143.1	0.999578183378293	0.460126723683258	NA	NA	NA
LL0000012813	1593.09384932009	0.107296873074049	0.145263690142509	0.738635187972897	0.460128551093688	0.999578183378293	ip6k1	0.999578183378293	0.460128551093688	chr22	39054153	22
LL0000014102	127.185178118234	-0.210475841690822	0.284969151769513	-0.738591669954008	0.460154983977348	0.999578183378293	LOC100331115	0.999578183378293	0.460154983977348	chr2	57232447	2
LL0000005721	185.173391188725	-0.177393446028628	0.240186659899764	-0.738564939879087	0.460171220270007	0.999578183378293	ciz1b	0.999578183378293	0.460171220270007	chr5	63648163	5
LL0000022162	1463.58987155252	0.0880414593568089	0.119229807358758	0.738418196817976	0.460260360159029	0.999578183378293	plppr3a	0.999578183378293	0.460260360159029	chr2	26179095	2
LL0000040209	155.509499770751	-0.162425145468592	0.219987457072408	-0.738338210869589	0.460308952136048	0.999578183378293	si:dkey-166d12.2	0.999578183378293	0.460308952136048	chr6	47869674	6
LL0000011433	4112.66153969908	0.102991995572749	0.139506960624709	0.738257038297964	0.460358267928242	0.999578183378293	gna11b	0.999578183378293	0.460358267928242	chr2	52469819	2
LL0000013888	165.513199433372	-0.211459831091224	0.286448077183799	-0.738213477186448	0.460384734376149	0.999578183378293	LOC100000365	0.999578183378293	0.460384734376149	chr23	690544	23
LL0000016448	38.5748824568585	0.416530767872016	0.564263545080609	0.738184792378376	0.46040216288514	0.999578183378293	LOC108180805	0.999578183378293	0.46040216288514	chr21	14780372	21
LL0000010041	180.644955543907	0.170034891601907	0.230345154355634	0.738174380431668	0.460408489137175	0.999578183378293	fam198b	0.999578183378293	0.460408489137175	chr14	35876868	14
LL0000004657	85.1242069141363	0.206799321822265	0.280246403324098	0.737919628474614	0.460563290429591	0.999578183378293	CABZ01099847.1	0.999578183378293	0.460563290429591	NA	NA	NA
LL0000022651	215.206193857686	-0.172931134388704	0.234378619973202	-0.737828110808382	0.46061890869994	0.999578183378293	prox1b	0.999578183378293	0.46061890869994	chr7	19930566	7
LL0000031039	1108.02138340841	0.0923425506463621	0.125185294969711	0.737646947021253	0.460729018917206	0.999578183378293	trappc8	0.999578183378293	0.460729018917206	chr20	6307621	20
LL0000021428	1019.98877704831	-0.155350882792403	0.210617519130482	-0.737597154471088	0.460759285096077	0.999578183378293	pcif1	0.999578183378293	0.460759285096077	chr6	55323564	6
LL0000024978	280.720089298971	0.160054045728628	0.217004351254933	0.7375614581138	0.460780983651275	0.999578183378293	si:ch211-119o8.4	0.999578183378293	0.460780983651275	chr2	38905658	2
LL0000019438	908.424517035899	-0.0989953385484613	0.134232638601646	-0.737490818773544	0.460823924495875	0.999578183378293	mob3a	0.999578183378293	0.460823924495875	chr8	20416111	8
LL0000013270	930.032175010841	0.146482047241551	0.198624800532206	0.737481154664773	0.460829799370699	0.999578183378293	KHDRBS3	0.999578183378293	0.460829799370699	NA	NA	NA
LL0000002101	9.08552391012055	-0.563959469462954	0.764792718505434	-0.737401724437243	0.460878087110981	0.999578183378293	BX000434.1	0.999578183378293	0.460878087110981	NA	NA	NA
LL0000010958	9.79796171016646	0.710333280772985	0.963351376482092	0.737356377033411	0.460905656267837	0.999578183378293	ftr63	0.999578183378293	0.460905656267837	chr20	6208379	20
LL0000001337	240.640041988255	0.164726029401902	0.223402334358971	0.73735142416737	0.460908667440726	0.999578183378293	arid3c	0.999578183378293	0.460908667440726	chr5	41322637	5
LL0000025467	58.0431655422904	0.278256199448484	0.377401246851647	0.737295389905968	0.460942735118143	0.999578183378293	si:ch211-1o7.3	0.999578183378293	0.460942735118143	chr7	8722364	7
LL0000005890	244.709752603784	0.188622648092479	0.255869988772959	0.737181601472807	0.461011920474165	0.999578183378293	cnih2	0.999578183378293	0.461011920474165	chr10	27027006	10
LL0000030033	409.505572702254	0.132356499127366	0.179544704989002	0.73717851570991	0.461013796752765	0.999578183378293	tbl2	0.999578183378293	0.461013796752765	chr10	33254709	10
LL0000005207	337.099620086989	-0.171732812512833	0.23296440657439	-0.737163307640283	0.461023043985605	0.999578183378293	ccser1	0.999578183378293	0.461023043985605	chr8	28724691	8
LL0000027378	520.370121526251	-0.156957513149684	0.212930723625798	-0.73712947796824	0.461043614414082	0.999578183378293	si:dkey-253i9.4	0.999578183378293	0.461043614414082	chr1	21138425	1
LL0000020864	102.448596400276	-0.193998359391284	0.263254948617998	-0.736921985359483	0.461169793334189	0.999578183378293	olfm3a	0.999578183378293	0.461169793334189	chr24	28686304	24
LL0000024848	142.893725616857	-0.460940037589729	0.625543445315826	-0.736863348247553	0.461205454811941	0.999578183378293	si:ch1073-416d2.3	0.999578183378293	0.461205454811941	chr17	53290487	17
LL0000001809	426.546511703839	0.124873267888732	0.169477690239758	0.736812424762668	0.461236426324169	0.999578183378293	bbip1	0.999578183378293	0.461236426324169	chr22	29648853	22
LL0000021645	7971.0288273693	0.152752055203028	0.207337680644898	0.736730799379602	0.461286073063916	0.999578183378293	pfn2l	0.999578183378293	0.461286073063916	chr2	10147034	2
LL0000009768	849.583499884954	0.105001963969337	0.142533499851598	0.736682703214768	0.461315327834854	0.999578183378293	ercc6	0.999578183378293	0.461315327834854	chr13	30874152	13
LL0000000140	150.230782793018	0.176630751288629	0.239787886755487	0.736612485637109	0.461358039944648	0.999578183378293	acap1	0.999578183378293	0.461358039944648	chr7	20058856	7
LL0000001201	8981.04477939323	-0.0813011629462712	0.110385990231876	-0.736517041478641	0.461416100479471	0.999578183378293	appa	0.999578183378293	0.461416100479471	chr1	617798	1
LL0000028617	154.971574137474	-0.181456923350987	0.246385147161941	-0.736476713150738	0.461440634211051	0.999578183378293	slc25a38a	0.999578183378293	0.461440634211051	chr3	4644027	3
LL0000023153	184.650533331998	-0.209750274804341	0.284822808977444	-0.736423727992064	0.461472868831137	0.999578183378293	ralbb	0.999578183378293	0.461472868831137	chr11	43716225	11
LL0000015303	70.5348269067897	-0.32808982889579	0.445522336057993	-0.736416117312429	0.461477499049234	0.999578183378293	LOC101886363	0.999578183378293	0.461477499049234	chr4	54290352	4
LL0000029181	457.511147382213	-0.140925567673311	0.191370465866044	-0.736401863451366	0.461486170944511	0.999578183378293	sox12	0.999578183378293	0.461486170944511	chr11	24190163	11
LL0000034589	10.4646739193085	-0.548863856874663	0.74534897987572	-0.736385064840608	0.461496391154898	0.999578183378293	XLOC_018356	0.999578183378293	0.461496391154898	NA	NA	NA
LL0000025336	1337.9871769081	-0.10991412991606	0.149266429032659	-0.736362024792668	0.461510408837352	0.999578183378293	si:ch211-186j3.6	0.999578183378293	0.461510408837352	chr7	47416439	7
LL0000020967	18.5101263288392	-0.4640617215422	0.630227358041625	-0.736340172512075	0.461523704095856	0.999578183378293	or111-11	0.999578183378293	0.461523704095856	chr15	31417885	15
LL0000029380	1898.1456432061	-0.0873385945908908	0.11863093266199	-0.736221090326761	0.461596159260409	0.999578183378293	srp54	0.999578183378293	0.461596159260409	chr17	10074344	17
LL0000001770	81.3032091013853	0.218788660839758	0.297208113543092	0.736146325991992	0.461641652620559	0.999578183378293	badb	0.999578183378293	0.461641652620559	chr7	25129519	7
LL0000021191	510.639742865475	0.149583891033581	0.203216900333985	0.736079975571626	0.461682028293886	0.999578183378293	p4hb	0.999578183378293	0.461682028293886	chr6	18203464	6
LL0000014107	135.957769757124	-0.191026018435895	0.25952890223952	-0.736049113557289	0.461700809172527	0.999578183378293	LOC100331306	0.999578183378293	0.461700809172527	chr13	51625755	13
LL0000029945	2147.86014533457	-0.100392676898329	0.136396219565307	-0.736037092657549	0.461708124528541	0.999578183378293	TANC2	0.999578183378293	0.461708124528541	NA	NA	NA
LL0000020254	2269.70193254727	0.10033895247226	0.136328405948506	0.736009137451221	0.461725137006793	0.999578183378293	nfia	0.999578183378293	0.461725137006793	chr22	16835751	22
LL0000001082	2194.282363519	0.0901590033432846	0.12253358711246	0.735790124715254	0.461858431964011	0.999578183378293	anos1a	0.999578183378293	0.461858431964011	chr1	31943016	1
LL0000023757	2143.90175780289	-0.101005093912674	0.13727441298276	-0.735789661875003	0.461858713679379	0.999578183378293	rnf115	0.999578183378293	0.461858713679379	chr16	14231405	16
LL0000024353	2475.52223869638	0.0872477416489652	0.118598556370356	0.735656017401345	0.46194006261023	0.999578183378293	sdhdb	0.999578183378293	0.46194006261023	chr15	21684445	15
LL0000025753	471.053117677946	-0.136305482331575	0.185286016372867	-0.735649052205189	0.461944302520437	0.999578183378293	si:ch211-237c6.4	0.999578183378293	0.461944302520437	chr6	7124055	6
LL0000024763	1676.70691045933	0.491693121045174	0.668405242221756	0.735621281800249	0.461961207360598	0.999578183378293	si:ch1073-138d10.2	0.999578183378293	0.461961207360598	chr23	40214109	23
LL0000028322	2638.90361921846	-0.10041215490188	0.1365005193746	-0.735617383449784	0.461963580453798	0.999578183378293	si:dkeyp-9d4.3	0.999578183378293	0.461963580453798	chr1	8022319	1
LL0000017654	12.7325359592035	-0.541480729859662	0.73611712988816	-0.7355904486857	0.461979976986372	0.999578183378293	LOC110439434	0.999578183378293	0.461979976986372	chr4	31828733	4
LL0000029698	89.8174774524899	-0.267417042520474	0.363589374509563	-0.735491907268156	0.462039966824144	0.999578183378293	susd5	0.999578183378293	0.462039966824144	chr19	42629475	19
LL0000027843	1101.61580655243	0.106484375357953	0.144804273836693	0.735367627878464	0.462115631570452	0.999578183378293	si:dkey-70p6.1	0.999578183378293	0.462115631570452	chr8	23038798	8
LL0000013989	28.6214471733287	0.354363946444826	0.481985637416758	0.735216817546824	0.462207458378895	0.999578183378293	LOC100148023	0.999578183378293	0.462207458378895	chr22	2306747	22
LL0000028462	78.5850578102673	-0.251493511338187	0.342078263674157	-0.735192901872728	0.462222021314131	0.999578183378293	skp2	0.999578183378293	0.462222021314131	chr21	22347119	21
LL0000012506	11.3930498007302	-0.514172730092531	0.69939318693878	-0.735169772446665	0.462236105724111	0.999578183378293	ifnphi3	0.999578183378293	0.462236105724111	chr3	22345581	3
LL0000021343	720.320288985095	-0.112325140406853	0.15279946071499	-0.735114769916425	0.462269599872761	0.999578183378293	pbx2	0.999578183378293	0.462269599872761	chr16	48616219	16
LL0000002812	25.3256043185897	-0.394950099496911	0.537378310307737	-0.734957276691607	0.462365513887415	0.999578183378293	BX470259.1	0.999578183378293	0.462365513887415	NA	NA	NA
LL0000014491	21.7450788671244	0.397365909510932	0.540923399174941	0.734606619194188	0.462579105608149	0.999578183378293	LOC101882228	0.999578183378293	0.462579105608149	chr23	2602990	23
LL0000038232	2343.51946042704	-0.086352023673508	0.117549727541207	-0.734599947441284	0.462583170025035	0.999578183378293	xrn2	0.999578183378293	0.462583170025035	chr20	48810490	20
LL0000020596	360.654972449144	0.123864641427924	0.168653980911655	0.734430582417187	0.462686353488366	0.999578183378293	nr5a2	0.999578183378293	0.462686353488366	chr22	22634006	22
LL0000031634	56.6026173177938	-0.288866781680483	0.393358421512118	-0.734360231999214	0.462729217349156	0.999578183378293	unc93b1	0.999578183378293	0.462729217349156	chr1	44395975	1
LL0000029691	1112.75634372686	-0.144876050470613	0.197284081521743	-0.734352459423577	0.462733953243652	0.999578183378293	surf2	0.999578183378293	0.462733953243652	chr5	1205815	5
LL0000002682	98.4677308862368	-0.185420773551025	0.252521157822141	-0.734278169600439	0.462779220010028	0.999578183378293	BX323889.1	0.999578183378293	0.462779220010028	NA	NA	NA
LL0000019550	1170.70001062646	0.122121467636799	0.166325872051826	0.734230135878961	0.462808489549358	0.999578183378293	mrpl33	0.999578183378293	0.462808489549358	chr17	40989972	17
LL0000035099	173.36089845188	0.172386925851189	0.234863102593251	0.733988966115881	0.462955462906502	0.999578183378293	XLOC_022705	0.999578183378293	0.462955462906502	NA	NA	NA
LL0000012691	183.843452498346	-0.192437418809454	0.262192964881923	-0.73395340296837	0.462977137954062	0.999578183378293	ildr1b	0.999578183378293	0.462977137954062	chr9	34260601	9
LL0000031308	165.578412815796	0.169294337997907	0.23068985580501	0.733861215557753	0.463033327024109	0.999578183378293	ttc4	0.999578183378293	0.463033327024109	chr6	30677003	6
LL0000032179	1055.89333930619	0.104906625856106	0.142956786887816	0.733834525383045	0.463049595639377	0.999578183378293	wwtr1	0.999578183378293	0.463049595639377	chr22	38048942	22
LL0000038575	10.8789930440298	-0.524017141604088	0.714151124017437	-0.733762258408619	0.463093646542167	0.999578183378293	zgc:113096	0.999578183378293	0.463093646542167	chr4	46758779	4
LL0000012743	70.1783563812933	-0.244650334909562	0.333481851284534	-0.733624135667943	0.4631778468442	0.999578183378293	inavaa	0.999578183378293	0.4631778468442	NA	NA	NA
LL0000020005	488.538617629937	-0.113919905507662	0.155289745484678	-0.733595802814305	0.463195119745786	0.999578183378293	nav2a	0.999578183378293	0.463195119745786	chr7	16600746	7
LL0000031598	27.5902994029688	0.376457831847118	0.513183901047968	0.733572957137505	0.463209047694586	0.999578183378293	ugt5f1	0.999578183378293	0.463209047694586	chr18	1249611	18
LL0000039376	18.4941930858516	0.477707804734171	0.651289096632356	0.733480427055007	0.463265461378463	0.999578183378293	zmp:0000001316	0.999578183378293	0.463265461378463	chr16	26824461	16
LL0000039549	101.881886913252	-0.196659015019497	0.268168382826588	-0.733341540664274	0.463350144734497	0.999578183378293	znf1173	0.999578183378293	0.463350144734497	chr22	2737541	22
LL0000039818	339.597826910998	0.138712997079727	0.189163695733881	0.733296082747668	0.463377863715013	0.999578183378293	golim4a	0.999578183378293	0.463377863715013	chr18	5195245	18
LL0000001907	2039.49909836695	0.104960323512487	0.143146085048	0.733239218364173	0.46341253934449	0.999578183378293	bin1a	0.999578183378293	0.46341253934449	NA	NA	NA
LL0000001318	47.8873361164276	-0.268200566090383	0.36580098333351	-0.733187110778918	0.463444315570595	0.999578183378293	arhgef33	0.999578183378293	0.463444315570595	chr17	24667640	17
LL0000000885	1086.9627457386	-0.0909833853873625	0.124118807390153	-0.733034640764529	0.463537301744887	0.999578183378293	aldoca	0.999578183378293	0.463537301744887	chr15	16079585	15
LL0000007637	35.8245380640947	-0.382670556810011	0.522220639209917	-0.732775627920345	0.463695288520362	0.999578183378293	CT583646.2	0.999578183378293	0.463695288520362	NA	NA	NA
LL0000026865	933.662065548157	-0.126518767410569	0.17266300342797	-0.732749719967367	0.463711092915356	0.999578183378293	si:dkey-172j4.3	0.999578183378293	0.463711092915356	chr7	23564565	7
LL0000005907	146.516089710527	0.200854973166895	0.274111788075634	0.732748396473464	0.463711900282466	0.999578183378293	cnnm4a	0.999578183378293	0.463711900282466	NA	NA	NA
LL0000024060	35.2312758575666	-0.314123433042865	0.428740637654285	-0.732665405270398	0.463762528726882	0.999578183378293	rspo1	0.999578183378293	0.463762528726882	chr16	33773676	16
LL0000008489	34.9473479684231	0.36046860088591	0.492093719319039	0.732520222742789	0.463851104138092	0.999578183378293	cxcl18a.1	0.999578183378293	0.463851104138092	chr13	30696285	13
LL0000001264	166.563313331161	0.167938516503108	0.22927848250688	0.732465230347415	0.463884657288465	0.999578183378293	arhgap17a	0.999578183378293	0.463884657288465	chr12	20412492	12
LL0000013327	877.738332577482	-0.119337402492494	0.162926533470467	-0.732461434921071	0.463886973085983	0.999578183378293	kifap3b	0.999578183378293	0.463886973085983	chr2	23222899	2
LL0000013555	55.3319300320605	0.29373211798484	0.401043921598524	0.732418825384637	0.463912971940068	0.999578183378293	lbx1b	0.999578183378293	0.463912971940068	chr1	31532109	1
LL0000018653	716.089115288311	-0.0989019231820878	0.13504958744854	-0.732337840126865	0.463962388558413	0.999578183378293	mapkapk5	0.999578183378293	0.463962388558413	chr5	69553679	5
LL0000026072	31.847695597961	0.337940787795736	0.461481931498979	0.732294732966125	0.463988693431258	0.999578183378293	si:ch211-57i17.5	0.999578183378293	0.463988693431258	chr20	46765729	20
LL0000009492	4907.81549428198	-0.0839469782163938	0.114644717861467	-0.732235900461043	0.464024595571481	0.999578183378293	eif2s1b	0.999578183378293	0.464024595571481	chr20	51104366	20
LL0000018509	143.029750142618	0.181746002840126	0.248236752950534	0.732147841445309	0.464078335883126	0.999578183378293	macc1	0.999578183378293	0.464078335883126	chr16	19637444	16
LL0000030877	1302.95318208874	-0.164187819719395	0.224399522657426	-0.731676332351421	0.464366145549385	0.999578183378293	tpm4a	0.999578183378293	0.464366145549385	chr22	15578709	22
LL0000019393	338.020721723828	-0.127595107358703	0.174449284857026	-0.731416626117307	0.464524712934214	0.999578183378293	mmgt1	0.999578183378293	0.464524712934214	chr14	31615576	14
LL0000023563	1176.90287149275	-0.12638043699167	0.172798737474339	-0.731373613250143	0.464550977968087	0.999578183378293	rfc4	0.999578183378293	0.464550977968087	chr11	45426606	11
LL0000006017	124.062294671635	0.187009238651377	0.255773090708051	0.731152906404984	0.464685761631156	0.999578183378293	col5a2b	0.999578183378293	0.464685761631156	chr6	11438886	6
LL0000027001	8.85249567551864	-0.634348481671355	0.867823303350059	-0.730965023896661	0.464800516910259	0.999578183378293	si:dkey-199m13.7	0.999578183378293	0.464800516910259	NA	NA	NA
LL0000023571	307.070906690377	-0.14663673071821	0.200628854729288	-0.730885549419446	0.464849063244579	0.999578183378293	rfng	0.999578183378293	0.464849063244579	chr12	3058988	12
LL0000020692	462.753890214338	-0.126077678486221	0.172515645276978	-0.73081880941175	0.464889833010763	0.999578183378293	ntng2b	0.999578183378293	0.464889833010763	chr21	3977669	21
LL0000006395	61.1879644074652	0.333152459387125	0.455971847201856	0.730642607502126	0.464997479812536	0.999578183378293	CR382327.2	0.999578183378293	0.464997479812536	NA	NA	NA
LL0000039108	16.1034245725384	0.467000150822661	0.639306112714767	0.730479720958054	0.465097004203488	0.999578183378293	zgc:194246	0.999578183378293	0.465097004203488	chr14	34512010	14
LL0000006904	31.2781974945497	-0.347001823279766	0.475056758800233	-0.73044287203939	0.465119520696612	0.999578183378293	CR786571.2	0.999578183378293	0.465119520696612	NA	NA	NA
LL0000013963	17.5225917284159	0.517619890534485	0.708666033904253	0.730414420573767	0.465136906349487	0.999578183378293	LOC100006699	0.999578183378293	0.465136906349487	chr12	48631416	12
LL0000001512	656.823844781988	-0.13234260944342	0.181198960648307	-0.730371791151092	0.465162956311	0.999578183378293	atad2	0.999578183378293	0.465162956311	NA	NA	NA
LL0000015421	27.4542938358135	-0.324306140943055	0.444034941628791	-0.730361758814403	0.465169086983064	0.999578183378293	LOC101886929	0.999578183378293	0.465169086983064	chr13	44811908	13
LL0000012487	29.1098265320804	-0.392916893126175	0.538023873329345	-0.73029639130094	0.465209033591258	0.999578183378293	ifih1	0.999578183378293	0.465209033591258	chr9	51147763	9
LL0000005182	1630.45303724464	-0.110235787410472	0.150976235022654	-0.730153241627269	0.465296520157908	0.999578183378293	ccnl1a	0.999578183378293	0.465296520157908	chr18	41512106	18
LL0000033546	527.980083892345	0.154457609284494	0.211626577536208	0.729859222233403	0.465476240111691	0.999578183378293	XLOC_011160	0.999578183378293	0.465476240111691	NA	NA	NA
LL0000011572	14872.1815827671	-0.106878531171632	0.146496929754185	-0.729561577508615	0.46565821534341	0.999578183378293	gpm6ab	0.999578183378293	0.46565821534341	chr1	38649140	1
LL0000012401	355.908304786136	-0.142325542399667	0.195121039827457	-0.729421811843174	0.465743679475706	0.999578183378293	htr1aa	0.999578183378293	0.465743679475706	chr8	31941649	8
LL0000022564	134.308079752821	-0.291461259094012	0.399678683972685	-0.729238938131439	0.465855516543868	0.999578183378293	primpol	0.999578183378293	0.465855516543868	chr1	21563336	1
LL0000000022	236.063158954663	-0.142185460919401	0.195013189944824	-0.729106892511371	0.465936278785215	0.999578183378293	aatf	0.999578183378293	0.465936278785215	chr5	56277859	5
LL0000028786	43.2885511807667	0.313230812473863	0.429643877413982	0.729047541324675	0.465972581915414	0.999578183378293	SLC46A3 (1 of many)	0.999578183378293	0.465972581915414	NA	NA	NA
LL0000007772	1300.79934099906	-0.12886222646906	0.176761052250021	-0.729019344639283	0.465989829432543	0.999578183378293	cttnbp2	0.999578183378293	0.465989829432543	chr18	20725263	18
LL0000019529	189.499450398021	0.142191318413223	0.195045089389359	0.729017679237101	0.465990848146797	0.999578183378293	mrpl10	0.999578183378293	0.465990848146797	chr12	28796621	12
LL0000005396	241.24230105217	0.173240033457588	0.237644368364015	0.728988591861873	0.466008640879532	0.999578183378293	cds1	0.999578183378293	0.466008640879532	chr5	40006475	5
LL0000020880	312.584600459621	0.154063704161132	0.211343298285289	0.728973690725519	0.466017756043261	0.999578183378293	ompa	0.999578183378293	0.466017756043261	chr18	3498988	18
LL0000010083	69.0122080163159	0.230542767790326	0.316266777517896	0.728950317196315	0.466032054047977	0.999578183378293	fam45a	0.999578183378293	0.466032054047977	chr13	9819134	13
LL0000015276	10.9917113024018	0.611092768589665	0.838393550795401	0.728885340315307	0.46607180284498	0.999578183378293	LOC101886158	0.999578183378293	0.46607180284498	chr11	6808221	11
LL0000009518	3007.10120256841	0.0969740600777261	0.133054677343772	0.728828644085735	0.466106487594679	0.999578183378293	eif4bb	0.999578183378293	0.466106487594679	chr6	39064823	6
LL0000000277	381.645655251377	-0.190783287458747	0.261795597200148	-0.728749029774133	0.466155195236475	0.999578183378293	adamts1	0.999578183378293	0.466155195236475	chr1	672188	1
LL0000031041	1256.78356496412	0.104779355083731	0.143810573309402	0.728592847330514	0.466250755092213	0.999578183378293	trappc9	0.999578183378293	0.466250755092213	NA	NA	NA
LL0000009714	145.992840468998	-0.209100026163759	0.287017460277166	-0.728527198177546	0.466290925616193	0.999578183378293	ephb2a	0.999578183378293	0.466290925616193	chr23	21805198	23
LL0000009131	1173.04941541778	-0.113517608678361	0.15582770476352	-0.728481555000973	0.466318855674209	0.999578183378293	dock4b	0.999578183378293	0.466318855674209	chr4	6833589	4
LL0000010422	2150.63569428991	-0.140530630368519	0.19292223600651	-0.728431482433039	0.46634949724193	0.999578183378293	fmoda	0.999578183378293	0.46634949724193	chr11	21025894	11
LL0000024857	270.834548654434	-0.183019626332092	0.251280834447298	-0.728346937937593	0.466401236208113	0.999578183378293	si:ch1073-443f11.2	0.999578183378293	0.466401236208113	chr3	36424042	3
LL0000013036	274.030005314089	0.147074855013488	0.201932342492056	0.728337289601211	0.466407140934039	0.999578183378293	jph1a	0.999578183378293	0.466407140934039	chr24	14623830	24
LL0000026245	17.6089241751176	-0.506018598367535	0.694762528864646	-0.728333174781966	0.466409659192182	0.999578183378293	si:ch73-158p21.3	0.999578183378293	0.466409659192182	chr4	76364212	4
LL0000005360	306.141624675676	0.155627007545013	0.213688120213109	0.728290404678596	0.466435834825577	0.999578183378293	CDK2AP1	0.999578183378293	0.466435834825577	NA	NA	NA
LL0000020256	99.0747025509909	0.241330154675919	0.331411202644793	0.728189490125887	0.466497598542216	0.999578183378293	nfil3	0.999578183378293	0.466497598542216	chr10	5414242	10
LL0000009836	1887.37497519846	-0.128737604496521	0.176802155466717	-0.728144994367762	0.466524833156346	0.999578183378293	ets2	0.999578183378293	0.466524833156346	chr10	187808	10
LL0000021292	1435.83519303208	0.102670741506015	0.141009377942613	0.728112860321951	0.466544502059435	0.999578183378293	parp1	0.999578183378293	0.466544502059435	chr20	43648437	20
LL0000004160	42.2387360604549	-0.292506247844494	0.401749167951	-0.728081776339034	0.466563528668235	0.999578183378293	CABZ01048956.1	0.999578183378293	0.466563528668235	NA	NA	NA
LL0000011638	40.3078682094513	-0.329111514978258	0.452039173945692	-0.728059721252825	0.466577028920643	0.999578183378293	gpr4	0.999578183378293	0.466577028920643	chr15	28822960	15
LL0000001607	21981.2945449475	0.0985531400892037	0.135365031869756	0.728054644009011	0.466580136809199	0.999578183378293	atp5fa1	0.999578183378293	0.466580136809199	NA	NA	NA
LL0000008958	1923.14103580264	-0.0972641909799998	0.133595512959637	-0.728049833600218	0.466583081372981	0.999578183378293	dixdc1a	0.999578183378293	0.466583081372981	chr15	18130108	15
LL0000006141	277.856616663918	0.133332595418549	0.183170494092983	0.727915246823897	0.466665469268386	0.999578183378293	cped1	0.999578183378293	0.466665469268386	chr4	10616833	4
LL0000025017	45.6972422529513	-0.280060824542949	0.38476615779753	-0.727872810192215	0.466691448715582	0.999578183378293	si:ch211-127i16.2	0.999578183378293	0.466691448715582	chr10	19430957	10
LL0000009698	13089.0527448082	-0.10958506059511	0.150623634005325	-0.727542269968306	0.466893830891802	0.999578183378293	epd	0.999578183378293	0.466893830891802	chr5	37837244	5
LL0000030503	1758.94852960033	-0.0890622812289249	0.122428361579725	-0.727464454148785	0.466941482807013	0.999578183378293	tmem165	0.999578183378293	0.466941482807013	chr20	22186296	20
LL0000009809	36.7443711700221	-0.354005706468888	0.486653344921913	-0.727428898132183	0.466963257070521	0.999578183378293	esr2a	0.999578183378293	0.466963257070521	chr20	21595243	20
LL0000018567	277.645622980805	-0.173617686777959	0.238704246858129	-0.727333883092354	0.467021446400051	0.999578183378293	man2c1	0.999578183378293	0.467021446400051	chr25	26811880	25
LL0000028903	384.235043561673	0.136185334959281	0.187245729100382	0.72730809729856	0.467037238889064	0.999578183378293	slco4a1	0.999578183378293	0.467037238889064	chr23	7066790	23
LL0000022345	2614.12594764231	0.123546069465778	0.169874935765802	0.727276622115135	0.467056516241668	0.999578183378293	ppa1b	0.999578183378293	0.467056516241668	chr13	30152215	13
LL0000029692	1739.50528931681	0.0940425311068147	0.129308850347504	0.727270645853593	0.467060176524388	0.999578183378293	surf4	0.999578183378293	0.467060176524388	chr5	1180362	5
LL0000030150	2101.31116304725	0.100520470500229	0.138238122078509	0.727154485237737	0.467131324611735	0.999578183378293	tenm1	0.999578183378293	0.467131324611735	chr5	21294519	5
LL0000028368	2397.49391618576	-0.118404378782352	0.162856042104813	-0.727049345250257	0.467195727773387	0.999578183378293	si:zfos-1192g2.3	0.999578183378293	0.467195727773387	chr16	54780543	16
LL0000012106	512.355789903728	0.117511500604692	0.161644678128324	0.726974138371597	0.467241798525727	0.999578183378293	hif1aa	0.999578183378293	0.467241798525727	chr13	31757330	13
LL0000031725	552.991410805853	-0.119087007381977	0.163813046114354	-0.726969006478549	0.46724494234824	0.999578183378293	usp42	0.999578183378293	0.46724494234824	chr12	17570114	12
LL0000026353	19.7605019977752	-0.481912603834283	0.662921620989179	-0.726952611856583	0.467254985851568	0.999578183378293	si:ch73-236j9.2	0.999578183378293	0.467254985851568	chr8	53961753	8
LL0000018194	55.6035854493404	0.782899201457084	1.07698303379902	0.726937358238072	0.467264330472683	0.999578183378293	LOC792447	0.999578183378293	0.467264330472683	chr3	50602877	3
LL0000038656	585.36919629236	-0.115967266811888	0.159537703664165	-0.726895675118933	0.467289866775159	0.999578183378293	zgc:123258	0.999578183378293	0.467289866775159	chrUn_KN150286v1	6711	chrUn_KN150286v1
LL0000028803	1431.6310323262	0.100591490844109	0.138385410909001	0.72689375406961	0.467291043685022	0.999578183378293	slc4a4a	0.999578183378293	0.467291043685022	chr5	45746921	5
LL0000009657	331.53648584903	0.153090853185765	0.210609889173967	0.726892995320411	0.467291508524875	0.999578183378293	enpp1	0.999578183378293	0.467291508524875	chr20	13403213	20
LL0000030084	736.473478799375	0.132436440006639	0.182228804128934	0.726759090801777	0.467373547758939	0.999578183378293	tcf4	0.999578183378293	0.467373547758939	chr21	1142296	21
LL0000005827	829.121544807326	0.0969406389802217	0.133401299139738	0.726684369682761	0.467419330591254	0.999578183378293	clptm1	0.999578183378293	0.467419330591254	chr15	17074182	15
LL0000036921	18.9290663072654	-0.466313492886051	0.641712491360228	-0.726670431329167	0.467427871119975	0.999578183378293	XLOC_036505	0.999578183378293	0.467427871119975	NA	NA	NA
LL0000015652	9.75117607739187	0.562346630829176	0.773917560721964	0.726623427829419	0.467456672486328	0.999578183378293	LOC103909522	0.999578183378293	0.467456672486328	chr22	4057292	22
LL0000026929	49.2168233601209	-0.263643508577346	0.362964091850791	-0.726362509395905	0.467616567985632	0.999578183378293	si:dkey-184p18.2	0.999578183378293	0.467616567985632	chr19	34091551	19
LL0000001322	73.7194417979488	-0.242813350241844	0.334292828930053	-0.726349263964169	0.467624685832286	0.999578183378293	arhgef3l	0.999578183378293	0.467624685832286	chr23	20668533	23
LL0000039411	9.23880940766382	0.690551746299434	0.95072410081452	0.726342948188452	0.467628556665946	0.999578183378293	znf1028	0.999578183378293	0.467628556665946	NA	NA	NA
LL0000001823	1127.22224471946	0.105251496892336	0.144906284813268	0.726341835538518	0.467629238592384	0.999578183378293	bcap31	0.999578183378293	0.467629238592384	chr8	8973424	8
LL0000008512	60.3923466152025	-0.253046755238531	0.348565750489362	-0.725965631687197	0.467859839876496	0.999578183378293	cyb561	0.999578183378293	0.467859839876496	chr3	22817154	3
LL0000003965	956.82281207452	0.126930857784803	0.174855078365476	0.725920339125043	0.467887607059793	0.999578183378293	cabp1a	0.999578183378293	0.467887607059793	chr8	39890188	8
LL0000029302	3227.1332131536	-0.139296970232604	0.191906624090798	-0.725858061922332	0.467925788384452	0.999578183378293	spon1a	0.999578183378293	0.467925788384452	chr18	28564639	18
LL0000007276	196.494350225483	-0.169689729256584	0.233787319196939	-0.725829483991987	0.467943309711189	0.999578183378293	crb2b	0.999578183378293	0.467943309711189	chr8	2826598	8
LL0000039002	76.3620097041069	0.236916570623221	0.326454438875003	0.725726295649894	0.468006578222701	0.999578183378293	zgc:173577	0.999578183378293	0.468006578222701	chr3	7276431	3
LL0000015012	43.805924841926	0.316331653269855	0.436035577081381	0.7254721171773	0.468162444463737	0.999578183378293	LOC101884919	0.999578183378293	0.468162444463737	chr5	11909703	5
LL0000011269	259.473249948142	0.141269933995972	0.194755875025446	0.725369306458734	0.468225497779873	0.999578183378293	gfm2	0.999578183378293	0.468225497779873	chr5	34578569	5
LL0000039773	820.490276274736	-0.113276180184177	0.156172915325877	-0.725325386593508	0.468252435054178	0.999578183378293	camsap3	0.999578183378293	0.468252435054178	chr3	53352386	3
LL0000000497	933.210856590021	-0.112675884616346	0.155345852441776	-0.725322773960621	0.4682540374816	0.999578183378293	ahr1b	0.999578183378293	0.4682540374816	chr22	12979212	22
LL0000007847	58.6336062636758	0.246899152232934	0.340473512795136	0.725164052281193	0.468351393238607	0.999578183378293	CU179656.1	0.999578183378293	0.468351393238607	NA	NA	NA
LL0000036625	1105.36174910296	0.132509259784373	0.182741359387338	0.725119153259155	0.468378935166353	0.999578183378293	XLOC_034203	0.999578183378293	0.468378935166353	NA	NA	NA
LL0000021674	299.46002925901	-0.141119437235229	0.194624510723941	-0.725085636492085	0.468399495583487	0.999578183378293	pgrmc2	0.999578183378293	0.468399495583487	chr17	26803469	17
LL0000023618	527.59116654436	0.102849504465507	0.14186138456889	0.725000004603523	0.46845202760121	0.999578183378293	rgs6	0.999578183378293	0.46845202760121	chr20	28511940	20
LL0000000033	4233.18094865311	-0.114146597425739	0.1574599198476	-0.724924777913115	0.468498179103211	0.999578183378293	abca5	0.999578183378293	0.468498179103211	chr12	38807535	12
LL0000031870	13.4290708657949	0.572097598764404	0.789235312785915	0.724875825366913	0.468528212794896	0.999578183378293	vmo1a	0.999578183378293	0.468528212794896	chr3	5403847	3
LL0000028064	168.948446123993	-0.186247702055187	0.25695884433193	-0.72481530082926	0.468565347685156	0.999578183378293	si:dkey-9i23.15	0.999578183378293	0.468565347685156	chr1	44925421	1
LL0000023286	2384.32686022837	0.103972369703268	0.143467089603483	0.724712336401529	0.468628525355255	0.999578183378293	rbm25b	0.999578183378293	0.468628525355255	chr20	51131912	20
LL0000018474	1348.83674477584	-0.12456144562351	0.171892491427256	-0.724647392037038	0.468668376820236	0.999578183378293	lypc	0.999578183378293	0.468668376820236	chr15	39957801	15
LL0000022093	137.644973030611	0.187486923220372	0.258776354742655	0.724513348241659	0.468750635331799	0.999578183378293	pld2	0.999578183378293	0.468750635331799	chr5	38387280	5
LL0000022577	106.728501354749	0.188454943773764	0.260179613910003	0.724326325731851	0.468865418583194	0.999578183378293	prkag3b	0.999578183378293	0.468865418583194	chr9	14090326	9
LL0000009658	217.966826567687	0.184123550988614	0.254224517085236	0.724255681944637	0.468908779568724	0.999578183378293	enpp2	0.999578183378293	0.468908779568724	chr16	9609711	16
LL0000031962	263.49224161348	-0.140879106643216	0.19456902631589	-0.724057211523966	0.469030612104191	0.999578183378293	wars2	0.999578183378293	0.469030612104191	chr9	21072358	9
LL0000013408	27.775396601448	0.347739035580531	0.480366041066584	0.723904285174751	0.469124499017932	0.999578183378293	klhl36	0.999578183378293	0.469124499017932	chr18	13193968	18
LL0000030535	1491.00935133744	-0.0927607694899035	0.128150127417111	-0.723844535776232	0.469161184118382	0.999578183378293	tmem184bb	0.999578183378293	0.469161184118382	chr3	3312985	3
LL0000020290	487.649550513372	0.11828146508936	0.163424791058691	0.723766965361341	0.469208813382659	0.999578183378293	ngly1	0.999578183378293	0.469208813382659	chr19	20761669	19
LL0000029577	1489.173874209	-0.123494570521995	0.170631531133571	-0.723749999203388	0.469219231185229	0.999578183378293	STMP1	0.999578183378293	0.469219231185229	NA	NA	NA
LL0000013649	2278.21296441746	0.157698250124063	0.217900967580343	0.723715235756893	0.469240577532631	0.999578183378293	lhx1a	0.999578183378293	0.469240577532631	chr15	27703408	15
LL0000039754	124.266539393668	-0.208387571668981	0.287954625179681	-0.723681974335187	0.46926100207081	0.999578183378293	LOC103910015	0.999578183378293	0.46926100207081	chrUn_KN150614v1	256	chrUn_KN150614v1
LL0000022985	720.527313467055	0.13218387492538	0.182658884869766	0.723665180698032	0.46927131457335	0.999578183378293	qars	0.999578183378293	0.46927131457335	chr8	46353335	8
LL0000029480	795.538980594651	-0.100783969466204	0.139272479626447	-0.723645976121945	0.469283107719615	0.999578183378293	st7	0.999578183378293	0.469283107719615	chr18	50942205	18
LL0000028580	164.994840743517	0.169788803325756	0.234645400186993	0.72359740779256	0.469312933291143	0.999578183378293	slc24a5	0.999578183378293	0.469312933291143	chr18	5213337	18
LL0000013729	39.5439630110869	-0.305707852706909	0.422519577595772	-0.723535355323541	0.469351040931437	0.999578183378293	lmln	0.999578183378293	0.469351040931437	chr9	38502532	9
LL0000022962	235.58293846601	-0.158770520477863	0.219442708890789	-0.723516954745937	0.469362341416542	0.999578183378293	pxdn	0.999578183378293	0.469362341416542	chr17	51519975	17
LL0000022771	3550.4563265501	-0.121638948486161	0.168142972808815	-0.723425704055256	0.469418384112413	0.999578183378293	psmd3	0.999578183378293	0.469418384112413	chr19	48049246	19
LL0000019388	1713.16200197889	-0.0827340886065876	0.114372183452347	-0.72337596528494	0.469448933327096	0.999578183378293	mmadhc	0.999578183378293	0.469448933327096	chr9	23049503	9
LL0000005732	451.696569707926	-0.197366047196642	0.272848814645368	-0.723353141384053	0.46946295197982	0.999578183378293	cks1b	0.999578183378293	0.46946295197982	chr19	7835024	19
LL0000024365	509.708666290807	0.176288037234112	0.24373208846634	0.723286122657819	0.469504116843887	0.999578183378293	sec11a	0.999578183378293	0.469504116843887	chr18	26788090	18
LL0000011768	282.251889829544	0.122071646228669	0.168797964739989	0.723181979218199	0.469568088753641	0.999578183378293	grm6b	0.999578183378293	0.469568088753641	chr11	25634040	11
LL0000011535	450.820843962476	-0.125698586480405	0.173846256012869	-0.723044541558029	0.469652519589362	0.999578183378293	gpank1	0.999578183378293	0.469652519589362	chr1	26036122	1
LL0000024163	743.799913463141	-0.114181327527976	0.157955020187006	-0.722872418950628	0.469758269949267	0.999578183378293	sacm1la	0.999578183378293	0.469758269949267	chr19	26967906	19
LL0000004183	128.545095894407	0.20129592000061	0.278482376343972	0.722831809478586	0.469783221909828	0.999578183378293	CABZ01052810.1	0.999578183378293	0.469783221909828	NA	NA	NA
LL0000025494	1182.47656999947	-0.0956222675071023	0.13228989310497	-0.722823681104857	0.469788216371051	0.999578183378293	si:ch211-206k20.5	0.999578183378293	0.469788216371051	chr13	32636196	13
LL0000023142	65.8627284616764	-0.250371390074587	0.346414183265634	-0.722751556285442	0.46983253459186	0.999578183378293	radx	0.999578183378293	0.46983253459186	NA	NA	NA
LL0000023753	684.852724224998	-0.114606273527399	0.158571719427222	-0.722740939818078	0.469839058240967	0.999578183378293	rnf103	0.999578183378293	0.469839058240967	chr14	16083853	14
LL0000011277	1537.18998005044	0.127980163530977	0.177101432753525	0.722637652000753	0.469902529562355	0.999578183378293	gfra2b	0.999578183378293	0.469902529562355	chr10	19710827	10
LL0000002129	22.5777720998002	-0.469003688353791	0.64910189085333	-0.722542477479497	0.469961019382148	0.999578183378293	BX001023.1	0.999578183378293	0.469961019382148	NA	NA	NA
LL0000039533	160.891703886225	0.177012785082761	0.244996713215276	0.722510856409825	0.469980453106301	0.999578183378293	znf1157	0.999578183378293	0.469980453106301	chr22	2282565	22
LL0000013654	802.171548013446	0.10863516531187	0.150383829368024	0.72238594913031	0.47005722314922	0.999578183378293	lhx4	0.999578183378293	0.47005722314922	chr8	14453927	8
LL0000029142	522.775937417474	-0.126317427930527	0.17487231743232	-0.722340904411099	0.470084910064906	0.999578183378293	socs6b	0.999578183378293	0.470084910064906	chr2	30423427	2
LL0000005549	68.3315264756233	0.250680247013562	0.347107076012656	0.722198607683878	0.470172379231754	0.999578183378293	ch25hl2	0.999578183378293	0.470172379231754	chr21	7900106	21
LL0000025245	28.0689413614338	0.397894439521183	0.550956824978331	0.72218805808755	0.47017886437975	0.999578183378293	si:ch211-162i8.5	0.999578183378293	0.47017886437975	NA	NA	NA
LL0000001158	3088.40979180333	0.120840078185592	0.16733625837539	0.722139238433956	0.47020887590399	0.999578183378293	apc2	0.999578183378293	0.47020887590399	chr11	7280309	11
LL0000031208	700.942330609223	-0.100162370609763	0.138720434166914	-0.722044817775322	0.470266923313926	0.999578183378293	trub2	0.999578183378293	0.470266923313926	chr6	41023577	6
LL0000029096	346.416927776577	-0.135759267081689	0.188037590227439	-0.721979402721991	0.470307141139067	0.999578183378293	snx11	0.999578183378293	0.470307141139067	chr12	20605188	12
LL0000005293	227.803145173109	-0.154406732496282	0.213873932533213	-0.721952089567081	0.470323934100377	0.999578183378293	cdc42ep4a	0.999578183378293	0.470323934100377	chr3	50949755	3
LL0000021623	336.228873206257	-0.15125047762715	0.209553950404745	-0.721773449438751	0.470433775669142	0.999578183378293	pex6	0.999578183378293	0.470433775669142	chr22	38000558	22
LL0000024678	1499.37612042542	-0.122671455182573	0.169980332788757	-0.721680286007105	0.470491065268305	0.999578183378293	shisa7b	0.999578183378293	0.470491065268305	chr19	10217596	19
LL0000030148	375.544255127888	-0.134179825272541	0.185929076680859	-0.721672089529361	0.470496105766402	0.999578183378293	telo2	0.999578183378293	0.470496105766402	chr24	37799817	24
LL0000000920	56.7799965442038	-0.322602597152251	0.447032373594553	-0.721653768737661	0.470507372410707	0.999578183378293	alp3	0.999578183378293	0.470507372410707	chr15	44618622	15
LL0000007110	10.0007965595605	0.552915888530928	0.766224436063814	0.721610878623661	0.470533748909027	0.999578183378293	CR854989.1	0.999578183378293	0.470533748909027	NA	NA	NA
LL0000013765	2678.38455194113	0.130655784727896	0.181066434869719	0.721590309224929	0.470546398936812	0.999578183378293	LO017700.1	0.999578183378293	0.470546398936812	NA	NA	NA
LL0000016939	10.2690403603606	-0.554632928553498	0.768707560078804	-0.721513560367014	0.47059360057294	0.999578183378293	LOC108191933	0.999578183378293	0.47059360057294	chr13	28572062	13
LL0000004079	75.1259976908748	0.2790340151807	0.386807048757878	0.72137779307988	0.470677105781746	0.999578183378293	CABZ01034698.2	0.999578183378293	0.470677105781746	NA	NA	NA
LL0000002102	54.960096674352	-0.239542497561673	0.332088790753819	-0.721320635417799	0.47071226369615	0.999578183378293	BX000438.1	0.999578183378293	0.47071226369615	NA	NA	NA
LL0000000008	502.803562464118	0.12757689364489	0.176930513639035	0.721056481558439	0.470874764656485	0.999578183378293	aagab	0.999578183378293	0.470874764656485	chr18	19812613	18
LL0000013892	20.7685584294333	0.403299644334645	0.559358780935827	0.721003509875915	0.470907355259596	0.999578183378293	LOC100000545	0.999578183378293	0.470907355259596	chr6	59922259	6
LL0000022335	36.9522815618981	-0.30025114829123	0.416450616393868	-0.720976597156144	0.4709239136732	0.999578183378293	pou3f2b	0.999578183378293	0.4709239136732	chr16	32559820	16
LL0000018110	108.379484044244	-0.237474252817826	0.32939152266214	-0.720948283363701	0.470941334462469	0.999578183378293	LOC555793	0.999578183378293	0.470941334462469	chr6	46336164	6
LL0000001217	43.9521775415896	-0.333111773451438	0.462103797579822	-0.720859199158382	0.470996148131336	0.999578183378293	aqp7	0.999578183378293	0.470996148131336	chr21	12010519	21
LL0000024183	319.25503886655	-0.14911761746149	0.206861477033774	-0.720857356331956	0.470997282062854	0.999578183378293	samd4a	0.999578183378293	0.470997282062854	chr17	15041614	17
LL0000021163	54.8294439621875	0.326468141547594	0.452909573656472	0.720824112663198	0.471017737880034	0.999578183378293	p2rx1	0.999578183378293	0.471017737880034	chr5	31442306	5
LL0000030335	2718.94070990182	-0.325629559698635	0.451800503977653	-0.720737486637999	0.47107104375017	0.999578183378293	timp4.3	0.999578183378293	0.47107104375017	chr11	714414	11
LL0000021144	140.550848798837	-0.185341362302655	0.257204701962944	-0.720598655032978	0.471156481593831	0.999578183378293	ovol1a	0.999578183378293	0.471156481593831	NA	NA	NA
LL0000009117	74.5207303315534	-0.304246764696429	0.422241763484594	-0.72055109420158	0.471185752794638	0.999578183378293	dnmt3bb.2	0.999578183378293	0.471185752794638	chr23	16983362	23
LL0000028990	443.889434704588	0.11929113517863	0.16555579906822	0.720549421101669	0.471186782518272	0.999578183378293	smim20	0.999578183378293	0.471186782518272	chr7	62004047	7
LL0000021508	503.950103969218	-0.124922476408468	0.173379147674128	-0.72051615251486	0.471207258212015	0.999578183378293	pde6ga	0.999578183378293	0.471207258212015	NA	NA	NA
LL0000013191	190.165668114857	0.147645078095039	0.204930447132028	0.720464333930418	0.471239151781629	0.999578183378293	KCNN2	0.999578183378293	0.471239151781629	NA	NA	NA
LL0000018357	22.0666274046754	0.447795808495541	0.621602793659349	0.72038898966233	0.471285527184651	0.999578183378293	lrrc28	0.999578183378293	0.471285527184651	chr7	15619963	7
LL0000012154	600.723180415518	-0.113581952303759	0.157670282082736	-0.720376413382441	0.471293268297996	0.999578183378293	hltf	0.999578183378293	0.471293268297996	chr2	24944041	2
LL0000019595	600.508960229891	0.146480857298634	0.203354238799291	0.720323599662998	0.471325777642663	0.999578183378293	mrps31	0.999578183378293	0.471325777642663	chr5	24138777	5
LL0000030411	98.8793982776096	-0.192020712908836	0.266603618344749	-0.720247962503385	0.471372338049242	0.999578183378293	tmc2a	0.999578183378293	0.471372338049242	chr5	55221592	5
LL0000011928	1349.68886602903	0.13876453518231	0.192686890301604	0.720155558923122	0.471429222901252	0.999578183378293	hapln1a	0.999578183378293	0.471429222901252	chr5	46490620	5
LL0000009406	120690.522309637	-0.114660765202475	0.159284264640149	-0.719849920276265	0.471617405015074	0.999578183378293	eef2b	0.999578183378293	0.471617405015074	chr2	57149032	2
LL0000009555	1100.31539883187	-0.0997291565564142	0.138544951910117	-0.719832481670749	0.471628143236004	0.999578183378293	elf2a	0.999578183378293	0.471628143236004	chr14	46047757	14
LL0000002613	11.4824232299287	-0.572884227922018	0.795867064197762	-0.719824017971504	0.471633355001336	0.999578183378293	BX323458.2	0.999578183378293	0.471633355001336	NA	NA	NA
LL0000022297	262.068430822926	0.141599437183953	0.196719426490582	0.719804036185173	0.471645659484806	0.999578183378293	polrmt	0.999578183378293	0.471645659484806	chr22	19016236	22
LL0000027310	40.6113350539209	0.304169412764094	0.422575836085446	0.719798404901197	0.471649127176743	0.999578183378293	si:dkey-23k10.5	0.999578183378293	0.471649127176743	chr15	36351256	15
LL0000022446	227.623964606953	-0.146874431687221	0.204052764090688	-0.71978653335931	0.471656437607112	0.999578183378293	ppp1r3da	0.999578183378293	0.471656437607112	chr23	12160980	23
LL0000029618	425.493341344144	0.154915044200583	0.215245149449525	0.719714449300102	0.471700827916536	0.999578183378293	stx2b	0.999578183378293	0.471700827916536	chr8	44211327	8
LL0000014195	1071.34337454333	-0.112262810229952	0.156015541670881	-0.71956171178621	0.471794893291229	0.999578183378293	LOC100333913	0.999578183378293	0.471794893291229	chrUn_KN150676v1	19210	chrUn_KN150676v1
LL0000007231	51.6817435150008	-0.283349194439474	0.393785007141041	-0.719553028432054	0.471800241357872	0.999578183378293	CR936378.1	0.999578183378293	0.471800241357872	NA	NA	NA
LL0000020782	2245.54507118279	-0.0850073333241844	0.118154579476205	-0.71945864223827	0.471858375848709	0.999578183378293	nxph1	0.999578183378293	0.471858375848709	chr19	37857939	19
LL0000020023	78873.9569819907	0.108166455315234	0.150355235981519	0.719405976181164	0.471890815724291	0.999578183378293	NC_002333.17	0.999578183378293	0.471890815724291	NA	NA	NA
LL0000029805	1058.22891345091	-0.102246010747884	0.142128252590773	-0.719392582995294	0.471899065508521	0.999578183378293	syvn1	0.999578183378293	0.471899065508521	chr14	26452691	14
LL0000021444	1747.90108820292	-0.105721917861864	0.146977096729326	-0.719308791740267	0.47195068010904	0.999578183378293	pcnx2	0.999578183378293	0.47195068010904	NA	NA	NA
LL0000018334	700.131773984784	0.116041401011135	0.161339030694074	0.719239482919473	0.471993376021436	0.999578183378293	lrp1ba	0.999578183378293	0.471993376021436	chr22	14361211	22
LL0000029434	422.66732442445	0.11639114193899	0.161826245597399	0.719235260691612	0.47199597708485	0.999578183378293	sssca1	0.999578183378293	0.47199597708485	chr10	26827112	10
LL0000011992	1685.2603273074	0.0864933980019777	0.120266561908353	0.719180765039983	0.472029549322878	0.999578183378293	hdac4	0.999578183378293	0.472029549322878	chr9	45883624	9
LL0000020531	831.653348318736	-0.127366877567451	0.177122544948097	-0.719089021698361	0.472086071103589	0.999578183378293	nploc4	0.999578183378293	0.472086071103589	chr12	35955877	12
LL0000030099	1488.99327246565	0.0970585879133997	0.134979426067926	0.719062087762592	0.472102665430173	0.999578183378293	tcp11l2	0.999578183378293	0.472102665430173	chr4	16725918	4
LL0000001862	1035.46607115202	0.0969348714099933	0.134808260779341	0.719057354865365	0.472105581459125	0.999578183378293	bcorl1	0.999578183378293	0.472105581459125	chr14	41406325	14
LL0000007467	1365.39862286617	0.0955831744799585	0.132940104566623	0.718994277848316	0.472144445369166	0.999578183378293	cst14a.2	0.999578183378293	0.472144445369166	chr24	20920578	24
LL0000032022	235.709249238819	0.14619603456795	0.203395041646283	0.718778753821313	0.472277250401797	0.999578183378293	wdr48a	0.999578183378293	0.472277250401797	chr24	40876246	24
LL0000037089	754.416312872091	0.151306564311898	0.210512426367524	0.718753600073655	0.472292751380072	0.999578183378293	XLOC_038060	0.999578183378293	0.472292751380072	NA	NA	NA
LL0000026434	11.6958989228929	-0.527797243699396	0.734763733564522	-0.718322393429681	0.472558525731217	0.999578183378293	si:ch73-301j1.1	0.999578183378293	0.472558525731217	NA	NA	NA
LL0000006132	75.3571736396591	0.243183394460497	0.338591461729689	0.718220693511284	0.472621220508217	0.999578183378293	cpda	0.999578183378293	0.472621220508217	chr15	24756871	15
LL0000009898	691.756143479268	0.110434963777222	0.153769523795728	0.718184989139508	0.47264323220814	0.999578183378293	eya4	0.999578183378293	0.47264323220814	chr23	31439703	23
LL0000022343	930.64155856357	0.0945344891977502	0.131640989462195	0.718123508368939	0.472681136347991	0.999578183378293	pou6f2	0.999578183378293	0.472681136347991	chr24	10051979	24
LL0000010200	634.740511778631	-0.113911443226267	0.158661160435068	-0.717954179295726	0.472785539801715	0.999578183378293	fbxo18	0.999578183378293	0.472785539801715	chr4	9853509	4
LL0000014812	480.355407665903	-0.152333396758833	0.21218792572104	-0.717917366132809	0.472808239422746	0.999578183378293	LOC101883894	0.999578183378293	0.472808239422746	chrUn_KN150603v1	401	chrUn_KN150603v1
LL0000011661	234.912120417722	0.169500870408941	0.236110992106494	0.717886401207828	0.472827333385553	0.999578183378293	gprin1	0.999578183378293	0.472827333385553	chr14	50828863	14
LL0000024411	724.415050715716	0.108211148929086	0.15073837142571	0.71787394215292	0.472835016156921	0.999578183378293	selenot1b	0.999578183378293	0.472835016156921	NA	NA	NA
LL0000018734	489.911107731311	-0.12443580865685	0.173346705981811	-0.717843514545393	0.47285377937389	0.999578183378293	mboat2a	0.999578183378293	0.47285377937389	chr17	34969132	17
LL0000038366	392.142599331476	0.114389757330962	0.159356758229243	0.717821814412202	0.47286716103477	0.999578183378293	zcchc8	0.999578183378293	0.47286716103477	chr5	67253888	5
LL0000024321	2898.29420620124	0.0994637676875676	0.138564336328618	0.717816505480029	0.472870434886504	0.999578183378293	scrn2	0.999578183378293	0.472870434886504	chr20	14635427	20
LL0000027099	135.089373397447	0.262086261050951	0.365177102729074	0.717696315273616	0.472944555750354	0.999578183378293	si:dkey-20i20.9	0.999578183378293	0.472944555750354	NA	NA	NA
LL0000024989	40.1529010456756	0.310122639156102	0.432154989796698	0.717619017431675	0.472992228427205	0.999578183378293	si:ch211-120e1.7	0.999578183378293	0.472992228427205	chr19	40943202	19
LL0000020607	332.55566361025	-0.131944333958403	0.183890731794691	-0.717514866957597	0.473056466380474	0.999578183378293	nrbp1	0.999578183378293	0.473056466380474	chr20	26002533	20
LL0000006111	217.134753303026	0.192383123021543	0.268151884686898	0.717440875890821	0.473102105524318	0.999578183378293	cox6a2	0.999578183378293	0.473102105524318	chr3	31039934	3
LL0000007307	89.0706228429666	-0.190205851284114	0.265132831085124	-0.717398333905492	0.473128347353753	0.999578183378293	crfb16	0.999578183378293	0.473128347353753	chr2	5521670	2
LL0000000456	1358.7199157704	-0.114608988686405	0.159772109212322	-0.717327881890203	0.473171807119158	0.999578183378293	agbl5	0.999578183378293	0.473171807119158	chr4	737538	4
LL0000029898	1838.6695333855	0.105481161000009	0.147062238741763	0.717255237663225	0.473216621495111	0.999578183378293	tac1	0.999578183378293	0.473216621495111	chr19	25649621	19
LL0000038283	7221.18029222754	0.0894770928678213	0.124751851457288	0.717240600621117	0.473225651399732	0.999578183378293	ywhaqa	0.999578183378293	0.473225651399732	chr20	29565919	20
LL0000000564	450.127984615356	-0.121212424161473	0.169011742048759	-0.717183449458224	0.473260910083289	0.999578183378293	AL590149.1	0.999578183378293	0.473260910083289	NA	NA	NA
LL0000023873	904.627388714128	-0.0921357259378595	0.128481250293357	-0.717114176017816	0.473303649389411	0.999578183378293	rp9	0.999578183378293	0.473303649389411	chr19	34073876	19
LL0000022829	2266.89576630567	0.100988341348179	0.140834494842281	0.717071066014579	0.473330247835533	0.999578183378293	ptges3a	0.999578183378293	0.473330247835533	chr23	27051988	23
LL0000031748	1192.01865332607	0.10569951342242	0.14740706708727	0.71705865608087	0.473337904794455	0.999578183378293	utp15	0.999578183378293	0.473337904794455	chr18	7037348	18
LL0000028623	559.97531118435	0.134014357356495	0.186932696379489	0.716912343062953	0.473428185415287	0.999578183378293	slc25a40	0.999578183378293	0.473428185415287	chr16	43126246	16
LL0000001580	7485.95707760027	-0.0783052860700086	0.109227588232219	-0.716900256952765	0.473435643422141	0.999578183378293	atp1a1b	0.999578183378293	0.473435643422141	chr9	35901662	9
LL0000001297	11.5266071915197	0.608704695088251	0.849150195163523	0.716839845948609	0.473472922363348	0.999578183378293	ARHGAP6	0.999578183378293	0.473472922363348	NA	NA	NA
LL0000024466	1049.33631998855	0.117945603799179	0.164537217368938	0.716832371941192	0.473477534600248	0.999578183378293	sept12	0.999578183378293	0.473477534600248	chr3	28502359	3
LL0000021160	464.782064036814	-0.153741820059765	0.21452964169881	-0.716646048733963	0.47359252330889	0.999578183378293	oxt	0.999578183378293	0.47359252330889	chr5	72087618	5
LL0000030788	6729.06414027578	-0.0814944417135506	0.113727680863952	-0.716575253222998	0.473636218533914	0.999578183378293	tnrc6a	0.999578183378293	0.473636218533914	chr3	35531068	3
LL0000004981	61.7088239107076	-0.242635926055126	0.338624629099788	-0.716533604481629	0.473661925311373	0.999578183378293	cbln2a	0.999578183378293	0.473661925311373	chr2	30458675	2
LL0000013739	1543.26757123425	-0.131461693876564	0.183482307236143	-0.716481582648574	0.473694035731062	0.999578183378293	lmo7a	0.999578183378293	0.473694035731062	chr9	21893756	9
LL0000025806	45.7285376261747	0.28068617101317	0.391792814045632	0.716414801269118	0.473735258219051	0.999578183378293	si:ch211-245j22.3	0.999578183378293	0.473735258219051	chr18	15554088	18
LL0000013424	1644.44872198593	0.0954511729822142	0.133236024206631	0.716406644153404	0.473740293539284	0.999578183378293	kmt2ba	0.999578183378293	0.473740293539284	chr19	9232170	19
LL0000013499	549.588445453629	-0.128450664554616	0.179303930235196	-0.716385103138147	0.473753590771742	0.999578183378293	lactb	0.999578183378293	0.473753590771742	chr25	33256091	25
LL0000022449	1927.51775890769	-0.101859193518199	0.142193714514793	-0.716341041274379	0.473780790725218	0.999578183378293	ppp1r7	0.999578183378293	0.473780790725218	chr2	16696058	2
LL0000012883	315.687437099758	-0.145271656202583	0.202832321856554	-0.716215516703106	0.473858283359242	0.999578183378293	irx2a	0.999578183378293	0.473858283359242	chr16	558692	16
LL0000010307	37.7987314066971	-0.310235223533271	0.433245822247007	-0.716072048714173	0.47394686190002	0.999578183378293	fgf7	0.999578183378293	0.47394686190002	chr18	5423250	18
LL0000022101	459.452498278486	-0.127394752325743	0.177924687934701	-0.716003798036716	0.473989003730839	0.999578183378293	plekha1b	0.999578183378293	0.473989003730839	chr12	11496297	12
LL0000010058	408.414102279995	0.124065530841441	0.173278348918876	0.715989802624012	0.473997645545147	0.999578183378293	fam20cb	0.999578183378293	0.473997645545147	chr12	18234594	12
LL0000026946	109.713817670522	0.186637430561323	0.260704124207348	0.715897499238956	0.474054642725941	0.999578183378293	si:dkey-188i13.6	0.999578183378293	0.474054642725941	chr13	37609457	13
LL0000022021	198.9566031165	0.172379463569851	0.240790603376468	0.715889495489745	0.474059585204712	0.999578183378293	pkdccb	0.999578183378293	0.474059585204712	chr17	31152785	17
LL0000038972	93.246944099054	-0.241247535772132	0.337010787369234	-0.715845144469569	0.474086973379654	0.999578183378293	zgc:172120	0.999578183378293	0.474086973379654	chr13	33342454	13
LL0000011854	66.9051845136194	-0.225899197612249	0.315604265368382	-0.715767251588229	0.474135076832406	0.999578183378293	gtpbp3	0.999578183378293	0.474135076832406	chr11	6010176	11
LL0000012728	725.919178296574	0.113365464756901	0.15838896101544	0.71574094577115	0.474151322833288	0.999578183378293	imp4	0.999578183378293	0.474151322833288	chr5	26839993	5
LL0000023741	1984.54951036363	-0.121268699162783	0.169440831972713	-0.715699384563411	0.474176990913268	0.999578183378293	rnasekb	0.999578183378293	0.474176990913268	chr10	22916112	10
LL0000004380	1253.06251081093	0.100813870267212	0.140861344409223	0.715695783609253	0.474179214887935	0.999578183378293	CABZ01072077.1	0.999578183378293	0.474179214887935	NA	NA	NA
LL0000028535	173.789277136002	0.171409272683328	0.239529578895569	0.715607957370722	0.474233458766451	0.999578183378293	slc19a2	0.999578183378293	0.474233458766451	chr6	16434337	6
LL0000038659	172.678179060679	0.171082768471477	0.2391292518037	0.715440571076256	0.474336850544421	0.999578183378293	zgc:123295	0.999578183378293	0.474336850544421	chr3	21189781	3
LL0000028297	24.5455433621626	-0.40178972168472	0.561626493969467	-0.715403788815141	0.474359572005359	0.999578183378293	si:dkeyp-86d6.2	0.999578183378293	0.474359572005359	NA	NA	NA
LL0000001613	35802.2619055625	0.0908970940713242	0.127087190935804	0.715234111337303	0.474464394405674	0.999578183378293	atp5mc3b	0.999578183378293	0.474464394405674	NA	NA	NA
LL0000030693	238.546078834198	0.153767603032883	0.215002061190746	0.715191297149768	0.474490845924344	0.999578183378293	tmtc1	0.999578183378293	0.474490845924344	chr4	9394361	4
LL0000028125	648.392152107726	-0.111001138792325	0.155209838967782	-0.715168184765438	0.47450512558522	0.999578183378293	si:dkeyp-123h10.2	0.999578183378293	0.47450512558522	chr1	50847542	1
LL0000003841	27.196820282684	-0.370351395797453	0.517881672961034	-0.715127441525274	0.474530298796644	0.999578183378293	BX957322.2	0.999578183378293	0.474530298796644	NA	NA	NA
LL0000013451	261.613719319566	-0.192872732472616	0.269722947801111	-0.71507720809442	0.474561336532136	0.999578183378293	krcp	0.999578183378293	0.474561336532136	chr7	24881659	7
LL0000028273	16.5588579367923	0.407249380093791	0.569536851347557	0.71505360738329	0.474575919091097	0.999578183378293	si:dkeyp-80d11.1	0.999578183378293	0.474575919091097	chr6	39533493	6
LL0000032174	524.011808701046	0.131196056932168	0.183480246258708	0.715041862038817	0.474583176471683	0.999578183378293	wwc1	0.999578183378293	0.474583176471683	chr21	36465607	21
LL0000015772	24.2803404740722	0.377856751088551	0.528536546291677	0.714911303181726	0.474663852140442	0.999578183378293	LOC103910022	0.999578183378293	0.474663852140442	chrUn_KN150631v1	2943	chrUn_KN150631v1
LL0000023008	5941.32339242267	-0.0945761724020942	0.132304752964948	-0.71483578845539	0.474710518065492	0.999578183378293	r3hdm1	0.999578183378293	0.474710518065492	chr22	12338505	22
LL0000033390	22.2426700908547	0.491998558805714	0.688299654254239	0.714802856233869	0.474730870018365	0.999578183378293	XLOC_009917	0.999578183378293	0.474730870018365	NA	NA	NA
LL0000039565	472.6546710148	0.111463422418773	0.155956134030017	0.714710088910766	0.474788202348806	0.999578183378293	znf16l	0.999578183378293	0.474788202348806	chr7	18462516	7
LL0000013688	3563.21033631587	-0.085018715137297	0.118970681910531	-0.714619045398374	0.474844473020807	0.999578183378293	lin7a	0.999578183378293	0.474844473020807	chr4	21751761	4
LL0000005500	10.2234535498519	-0.571418353738117	0.79962203186114	-0.714610567205267	0.474849713268866	0.999578183378293	cfap161	0.999578183378293	0.474849713268866	chr18	7090919	18
LL0000013178	82.8309498506004	0.186799620338582	0.261409222946985	0.714586953867598	0.474864308497376	0.999578183378293	kcnk2b	0.999578183378293	0.474864308497376	chr20	591516	20
LL0000040290	901.223395309743	-0.105810281550711	0.148136221344145	-0.714276903991605	0.475055970866458	0.999578183378293	zgc:171572	0.999578183378293	0.475055970866458	chr8	53344190	8
LL0000008659	766.535803526832	-0.110159331090929	0.154247812337336	-0.71417110830728	0.47512137990215	0.999578183378293	dact1	0.999578183378293	0.47512137990215	chr17	11005872	17
LL0000004982	1860.77595297852	0.0842675422285821	0.118056947183158	0.713787237762862	0.475358752461304	0.999578183378293	cbln2b	0.999578183378293	0.475358752461304	chr24	15645180	24
LL0000008550	67.4953517611046	0.254004511918316	0.355890488076868	0.71371537152028	0.475403199344233	0.999578183378293	cyp1c2	0.999578183378293	0.475403199344233	chr17	996508	17
LL0000039667	2596.67827938703	-0.0839560921018568	0.11763523961098	-0.713698483375388	0.475413644431483	0.999578183378293	znf865	0.999578183378293	0.475413644431483	chr19	10201164	19
LL0000010467	15.461996332625	0.435419257708291	0.610089238061782	0.71369765362784	0.475414157622268	0.999578183378293	FO681393.1	0.999578183378293	0.475414157622268	NA	NA	NA
LL0000007442	3187.78393272807	-0.0881157630728424	0.123466469541901	-0.713681725895129	0.475424008828879	0.999578183378293	csnk1db	0.999578183378293	0.475424008828879	chr12	33320536	12
LL0000038653	44.2847317712064	-0.369050604647952	0.517192477623803	-0.713565298442708	0.475496021906889	0.999578183378293	zgc:123217	0.999578183378293	0.475496021906889	chr12	4036408	12
LL0000020467	1197.46009912665	0.102040791891947	0.143002807059495	0.713557964281733	0.475500558455772	0.999578183378293	nomo	0.999578183378293	0.475500558455772	chr6	16673826	6
LL0000038643	32.5921196377039	0.32640113398539	0.457445613373504	0.713529924526533	0.475517902679052	0.999578183378293	zgc:114174	0.999578183378293	0.475517902679052	chr23	16864163	23
LL0000024380	1761.98290757123	-0.100189017747383	0.140415073442474	-0.713520388453376	0.475523801375319	0.999578183378293	sec24b	0.999578183378293	0.475523801375319	chr14	1124425	14
LL0000016777	24.7255809366792	-0.378841641747592	0.531026907944715	-0.713413267914916	0.475590065319288	0.999578183378293	LOC108184060	0.999578183378293	0.475590065319288	chr4	73472270	4
LL0000005409	1595.35687379997	-0.110880130534283	0.155431818097758	-0.713368291584581	0.475617888842006	0.999578183378293	cebpg	0.999578183378293	0.475617888842006	chr7	38089703	7
LL0000013348	1609.8059894171	-0.108645104410922	0.152322048037337	-0.713259215004065	0.475685370147297	0.999578183378293	klc1a	0.999578183378293	0.475685370147297	chr13	15816530	13
LL0000004827	1056.40199898955	0.269212585775526	0.377456245349491	0.713228590313188	0.47570431735917	0.999578183378293	calr3b	0.999578183378293	0.47570431735917	chr2	55783895	2
LL0000005825	2092.04293315106	0.0955777797347113	0.134014390035158	0.713190424622588	0.475727930696813	0.999578183378293	clpb	0.999578183378293	0.475727930696813	chr15	47386939	15
LL0000001401	1688.03952056264	-0.0863242626291011	0.121049832230017	-0.713129965063224	0.475765338697992	0.999578183378293	arpc4l	0.999578183378293	0.475765338697992	chr11	16143324	11
LL0000006938	11.3222876207333	-0.486029481558926	0.681555647877583	-0.71311782548125	0.475772849987478	0.999578183378293	CR790362.1	0.999578183378293	0.475772849987478	NA	NA	NA
LL0000031911	86.9787208994204	0.214511969539911	0.300840686261323	0.71304175045518	0.475819922408741	0.999578183378293	vrk2	0.999578183378293	0.475819922408741	chr13	26779999	13
LL0000020410	228.982851937744	-0.155756730500915	0.218466466489851	-0.712954866728487	0.475873685978896	0.999578183378293	nlrx1	0.999578183378293	0.475873685978896	chr15	23467984	15
LL0000026652	554.428107112973	-0.138733932979997	0.194599003983439	-0.71292211234444	0.475893955226064	0.999578183378293	si:dkey-111k8.5	0.999578183378293	0.475893955226064	NA	NA	NA
LL0000031136	519.884542852872	-0.126713210801693	0.177742336515762	-0.712903933219401	0.475905205135947	0.999578183378293	trip10a	0.999578183378293	0.475905205135947	chr3	54434200	3
LL0000038446	116.574673304789	-0.181954378980117	0.255256215278235	-0.712830356674305	0.475950738492038	0.999578183378293	zgc:101040	0.999578183378293	0.475950738492038	chr18	40479985	18
LL0000028489	194.969845840724	-0.228859903352126	0.321074971714498	-0.712792722927124	0.475974029321108	0.999578183378293	slc12a9	0.999578183378293	0.475974029321108	chr5	38215920	5
LL0000034891	35.2005157997102	-0.367780678485652	0.516087949186027	-0.712631788953248	0.476073635425089	0.999578183378293	XLOC_020714	0.999578183378293	0.476073635425089	NA	NA	NA
LL0000038161	100.398121333221	0.257758118395051	0.361768827578022	0.712493998227254	0.476158926666051	0.999578183378293	LOC103910031	0.999578183378293	0.476158926666051	chrUn_KN150683v1	14932	chrUn_KN150683v1
LL0000010817	43.7001876019476	-0.269218700061117	0.377875143054117	-0.712454113507439	0.476183616517723	0.999578183378293	fpr1	0.999578183378293	0.476183616517723	chr16	24971314	16
LL0000001824	569.855326564752	-0.113028896826191	0.158661638742644	-0.712389571429606	0.476223571508382	0.999578183378293	bcar1	0.999578183378293	0.476223571508382	chr18	22503734	18
LL0000020401	268.852998405505	-0.180765143733073	0.253752549456823	-0.71236779342716	0.476237053668678	0.999578183378293	nlrc3l	0.999578183378293	0.476237053668678	chr15	43981925	15
LL0000019023	2501.1770993001	0.0801859978819242	0.112570607182894	0.712317361419627	0.476268275535753	0.999578183378293	mid1ip1b	0.999578183378293	0.476268275535753	chr22	11437388	22
LL0000001858	442.194431688279	-0.118297767216927	0.166076635754236	-0.712308306822802	0.476273881249703	0.999578183378293	bco2a	0.999578183378293	0.476273881249703	chr5	30056547	5
LL0000029520	100.873448005823	-0.178500236872492	0.250611116632985	-0.712259852119419	0.476303880240862	0.999578183378293	stat2	0.999578183378293	0.476303880240862	chr6	39123636	6
LL0000002074	352.864800978663	0.145699260090292	0.204567527232934	0.712230636313991	0.476321968658935	0.999578183378293	btr12	0.999578183378293	0.476321968658935	chr7	73668060	7
LL0000022672	305.296999701247	0.13773859615182	0.193393809205174	0.712218228276851	0.476329650976327	0.999578183378293	prph2l	0.999578183378293	0.476329650976327	chr20	27384137	20
LL0000009715	1728.55812738385	-0.0865056949130302	0.121470590554699	-0.712153406993409	0.476369785557075	0.999578183378293	ephb2b	0.999578183378293	0.476369785557075	chr11	28218056	11
LL0000009565	443.074907611003	0.117112207689399	0.164482842327181	0.712002577487356	0.476463179940919	0.999578183378293	ell2	0.999578183378293	0.476463179940919	chr21	11749103	21
LL0000000999	49.8174612828946	0.260985617481416	0.366573042370207	0.711960748106085	0.476489082679429	0.999578183378293	ankdd1b	0.999578183378293	0.476489082679429	chr5	45915943	5
LL0000002257	13.7321057272684	0.448337255950928	0.629742197359272	0.711937770457437	0.476503311858479	0.999578183378293	BX005313.2	0.999578183378293	0.476503311858479	NA	NA	NA
LL0000030811	232.597914517001	0.136253359014071	0.19142055322933	0.711801093014465	0.476587955781962	0.999578183378293	tomm34	0.999578183378293	0.476587955781962	chr6	52226681	6
LL0000010298	71.308310042567	0.224217674782294	0.315000719177907	0.711800517051073	0.476588312491759	0.999578183378293	fgf21	0.999578183378293	0.476588312491759	chrUn_KN149943v1	8082	chrUn_KN149943v1
LL0000002004	1258.38964076105	-0.111038616813242	0.156008648473994	-0.711746546741935	0.476621738421272	0.999578183378293	brd7	0.999578183378293	0.476621738421272	chr7	37742295	7
LL0000018587	116.756286808798	0.184889947630798	0.2597914816779	0.711685950735028	0.476659269435461	0.999578183378293	map2k2b	0.999578183378293	0.476659269435461	chr2	57416843	2
LL0000039530	227.350437584805	-0.158518482919094	0.222737333642057	-0.711683489817816	0.476660793674368	0.999578183378293	znf1154	0.999578183378293	0.476660793674368	chr22	1786139	22
LL0000016269	192.003257271577	-0.150183129844936	0.211037772997413	-0.711640990671262	0.476687117147874	0.999578183378293	LOC108179035	0.999578183378293	0.476687117147874	chr3	58879374	3
LL0000000248	853.237911492232	-0.114038235184679	0.160248842559721	-0.711632192551904	0.476692566699405	0.999578183378293	acvr2bb	0.999578183378293	0.476692566699405	NA	NA	NA
LL0000009493	5926.80036995683	0.0976797647672982	0.137262881089841	0.71162548820001	0.476696719395131	0.999578183378293	eif2s2	0.999578183378293	0.476696719395131	chr6	49995780	6
LL0000012835	659.457872391916	0.102108495507643	0.143493437215102	0.71159000362211	0.476718698979341	0.999578183378293	iqgap1	0.999578183378293	0.476718698979341	chr7	50644423	7
LL0000001042	443.815410974679	-0.137092746623338	0.192685881615512	-0.711483090893472	0.476784925394212	0.999578183378293	ankrd40	0.999578183378293	0.476784925394212	chr3	18062876	3
LL0000038750	61.1115796544505	-0.241763381077746	0.339892544209879	-0.711293569677304	0.476902335495498	0.999578183378293	zgc:153760	0.999578183378293	0.476902335495498	chr12	4308521	12
LL0000013404	1035.65394233864	0.155779505737755	0.219025732938001	0.711238372076816	0.476936533882852	0.999578183378293	klhl31	0.999578183378293	0.476936533882852	chr13	2338694	13
LL0000001720	117.110044652398	-0.222554068525084	0.312915193014899	-0.711228069116119	0.476942917364111	0.999578183378293	b3gat1b	0.999578183378293	0.476942917364111	chr10	39154677	10
LL0000010209	775.771801323367	-0.335203993723533	0.471415722603285	-0.711058154514757	0.477048199352063	0.999578183378293	fbxo32	0.999578183378293	0.477048199352063	chr16	25259312	16
LL0000024202	387.141551357121	0.134132808108554	0.188669397687029	0.710940988591368	0.477120804768855	0.999578183378293	sar1ab	0.999578183378293	0.477120804768855	chr13	30144935	13
LL0000001368	260.426799472808	-0.128429731903318	0.180664162542251	-0.71087552780858	0.477161372161161	0.999578183378293	arl6ip4	0.999578183378293	0.477161372161161	chr5	69733126	5
LL0000007101	95.9629178708235	-0.196629379519467	0.27666245318551	-0.710719424538688	0.477258120183959	0.999578183378293	CR854945.1	0.999578183378293	0.477258120183959	NA	NA	NA
LL0000009656	45.0709314957939	0.285590782445699	0.402002815063232	0.710419857136519	0.477443812943865	0.999578183378293	enpep	0.999578183378293	0.477443812943865	chr13	12543634	13
LL0000023009	1683.04230813355	-0.109372030337873	0.153967412855459	-0.710358304458546	0.477481972479775	0.999578183378293	r3hdm2	0.999578183378293	0.477481972479775	chr6	59575523	6
LL0000007295	2326.183952783	-0.0873830760919948	0.123012957355922	-0.710356680875197	0.477482979041624	0.999578183378293	crebzf	0.999578183378293	0.477482979041624	chr10	29265462	10
LL0000031664	6905.39698048305	0.0859160350299134	0.120953445105513	0.710323173969666	0.477503752347558	0.999578183378293	uqcrc1	0.999578183378293	0.477503752347558	chr6	22337163	6
LL0000018234	42.9062165881411	0.322761246486134	0.454487749823047	0.710164897979759	0.477601885537037	0.999578183378293	LOC796314	0.999578183378293	0.477601885537037	chr21	25788603	21
LL0000029122	565.921237476554	-0.117610561685565	0.165615767256668	-0.710141091236161	0.477616646984699	0.999578183378293	snx5	0.999578183378293	0.477616646984699	chr13	33645424	13
LL0000022363	1009.56287127456	-0.101364005327688	0.1427911442478	-0.709875993092265	0.477781038799436	0.999578183378293	ppfia1	0.999578183378293	0.477781038799436	chr18	50942219	18
LL0000008790	2999.74912428501	-0.100108942914592	0.141062782275749	-0.709676509278682	0.477904762465741	0.999578183378293	ddx46	0.999578183378293	0.477904762465741	chr21	45717829	21
LL0000035538	78.5482759688784	-0.327266133771665	0.4612292375617	-0.70955201257788	0.477981986571832	0.999578183378293	XLOC_026514	0.999578183378293	0.477981986571832	NA	NA	NA
LL0000025222	674.697902766101	-0.114775945557145	0.161761089456035	-0.709539889618141	0.477989506691663	0.999578183378293	si:ch211-160f23.7	0.999578183378293	0.477989506691663	NA	NA	NA
LL0000022475	1920.02902335076	0.0801635411771232	0.112987854806339	0.709488124316754	0.478021618494483	0.999578183378293	ppp2r5d	0.999578183378293	0.478021618494483	chr13	4232567	13
LL0000000079	240.082755352991	-0.180499547512957	0.254430002852018	-0.709427133159055	0.478059454927759	0.999578183378293	abhd10a	0.999578183378293	0.478059454927759	chr5	67886750	5
LL0000029915	2514.15421697683	0.090680771001851	0.127823840895577	0.709419857567345	0.478063968518202	0.999578183378293	taf10	0.999578183378293	0.478063968518202	chr8	25811894	8
LL0000007014	28.6961009170673	-0.408283080776142	0.575650245287464	-0.709255462181305	0.478165961408278	0.999578183378293	CR847897.1	0.999578183378293	0.478165961408278	NA	NA	NA
LL0000019929	113.738125053148	-0.192646527173542	0.271626776063208	-0.70923246215135	0.478180231854012	0.999578183378293	n4bp2l2	0.999578183378293	0.478180231854012	chr15	33809822	15
LL0000039252	845.384851263324	0.128750646164256	0.181555293724851	0.709153908557349	0.478228972450102	0.999578183378293	zgc:85858	0.999578183378293	0.478228972450102	chr23	44644910	23
LL0000000936	810.128869930897	-0.121702122707005	0.171628145231912	-0.709103524614538	0.478260235891494	0.999578183378293	ambra1a	0.999578183378293	0.478260235891494	chr7	39253516	7
LL0000005444	246.935181741887	0.134941729245001	0.190305576994798	0.70907921552236	0.478275320181508	0.999578183378293	cep112	0.999578183378293	0.478275320181508	chr3	55684769	3
LL0000023838	23.4238014135489	-0.432940598944798	0.610577358679301	-0.709067561694824	0.478282551712593	0.999578183378293	rnh1	0.999578183378293	0.478282551712593	chr22	9026356	22
LL0000025374	627.03813653716	0.141796966266563	0.199986638355382	0.709032200514243	0.478304494695544	0.999578183378293	si:ch211-194c3.5	0.999578183378293	0.478304494695544	chr13	13693721	13
LL0000025444	68.5842063783946	0.270585783980422	0.381651783483845	0.708986033054595	0.478333144221494	0.999578183378293	si:ch211-199g17.2	0.999578183378293	0.478333144221494	chr19	43579795	19
LL0000029228	1025.8898408207	-0.1059076122929	0.149394434878596	-0.708912700656924	0.478378653059247	0.999578183378293	spag7	0.999578183378293	0.478378653059247	chr5	68059923	5
LL0000000046	38.7504075816335	0.31497144554278	0.444310634853003	0.708899181868528	0.478387042847495	0.999578183378293	abcc12	0.999578183378293	0.478387042847495	chr7	38158607	7
LL0000008472	5932.56856130399	-0.0836328471203988	0.117979382042072	-0.708876802648238	0.478400931614958	0.999578183378293	cx43	0.999578183378293	0.478400931614958	chr20	40715162	20
LL0000018676	23011.3701875276	-0.0871219767925352	0.122930298529108	-0.708710365426356	0.478504231128502	0.999578183378293	marcksl1b	0.999578183378293	0.478504231128502	chr19	29798105	19
LL0000013043	842.951806780616	-0.0994449738030071	0.140320767714415	-0.708697475240447	0.47851223195032	0.999578183378293	jtb	0.999578183378293	0.47851223195032	chr19	42227399	19
LL0000013669	16392.3011566125	-0.11427909976258	0.161295054195829	-0.708509633679366	0.478628831801225	0.999578183378293	lim2.4	0.999578183378293	0.478628831801225	chr19	10541771	19
LL0000001239	46.4030612457839	0.281693833031501	0.397650865866675	0.708394868995324	0.478700077906662	0.999578183378293	arf4b	0.999578183378293	0.478700077906662	chr11	42466576	11
LL0000009495	14141.1561990313	-0.0895069609648147	0.126360177016171	-0.708347859890697	0.478729262908766	0.999578183378293	eif3ba	0.999578183378293	0.478729262908766	chr3	41714965	3
LL0000022724	1506.10955483009	-0.104295733874828	0.147253524858678	-0.708273258483442	0.478775580234368	0.999578183378293	psd3l	0.999578183378293	0.478775580234368	chr10	6997220	10
LL0000028675	205.236962882828	0.143211035351971	0.202206248602704	0.708242382921376	0.478794750474365	0.999578183378293	slc2a8	0.999578183378293	0.478794750474365	chr5	65970234	5
LL0000008793	11233.7897352154	0.122430766736076	0.172866106224801	0.708240437699582	0.478795958251635	0.999578183378293	ddx5	0.999578183378293	0.478795958251635	chr3	25269860	3
LL0000032033	83.0225712092195	0.216533956205471	0.305754592833236	0.708195269281115	0.478824003536475	0.999578183378293	WDR63	0.999578183378293	0.478824003536475	NA	NA	NA
LL0000024684	82.7617748682216	0.227552173714969	0.321319893730513	0.708179537448168	0.478833771716669	0.999578183378293	SHISAL2A	0.999578183378293	0.478833771716669	NA	NA	NA
LL0000023039	2324.79208773523	-0.147026929372339	0.207629114550444	-0.708122893509804	0.47886894386594	0.999578183378293	rab23	0.999578183378293	0.47886894386594	chr13	1381952	13
LL0000008863	391.513759519681	0.162892735582821	0.230044899751682	0.708091054218772	0.478888714584812	0.999578183378293	dgkg	0.999578183378293	0.478888714584812	NA	NA	NA
LL0000022123	208.115001555529	0.134755606961036	0.190333003974014	0.707999160142686	0.478945779031747	0.999578183378293	plekhm1	0.999578183378293	0.478945779031747	chr12	4920351	12
LL0000025109	47.0154638801555	-0.298730255822517	0.421939152617716	-0.70799368574637	0.47894917864334	0.999578183378293	si:ch211-145o7.3	0.999578183378293	0.47894917864334	chr14	30761930	14
LL0000031320	119.729696892876	-0.156278059283947	0.220792479247395	-0.707805174418279	0.479066252612036	0.999578183378293	tti1	0.999578183378293	0.479066252612036	chr23	43424601	23
LL0000021359	598.065094704637	0.140193175275701	0.198110358320088	0.707651919185316	0.479161442481191	0.999578183378293	pcdh15a	0.999578183378293	0.479161442481191	chr13	41124592	13
LL0000031313	2333.35584273096	-0.0908298289842711	0.128353842834891	-0.707651808299269	0.479161511358455	0.999578183378293	ttc7b	0.999578183378293	0.479161511358455	chr17	26611966	17
LL0000001449	266.478205595604	0.146760057078717	0.207450293856727	0.707446850762598	0.479288830701065	0.999578183378293	asb12a	0.999578183378293	0.479288830701065	chr5	22021141	5
LL0000033602	65.5758859526129	0.270386015979342	0.382224956433424	0.707400214005748	0.479317803969421	0.999578183378293	XLOC_011723	0.999578183378293	0.479317803969421	NA	NA	NA
LL0000000031	902.790156093725	-0.126464059728752	0.178794366738215	-0.707315683574735	0.47937032126806	0.999578183378293	abca4a	0.999578183378293	0.47937032126806	chr24	28561037	24
LL0000024516	229.693678007284	-0.192383616423281	0.27209695369099	-0.707040684629509	0.479541195092584	0.999578183378293	serpinh1a	0.999578183378293	0.479541195092584	chr10	38512266	10
LL0000007330	1181.56469456472	-0.100203051829457	0.141747909445704	-0.706910262178074	0.479622246231107	0.999578183378293	crmp1	0.999578183378293	0.479622246231107	chr1	14343316	1
LL0000002037	8615.5737835693	0.0814147828755461	0.11517389255705	0.706885745267471	0.479637483119591	0.999578183378293	bsnb	0.999578183378293	0.479637483119591	chr11	37431693	11
LL0000034594	18.7696509567649	-0.415677908041543	0.588041206007414	-0.706885680450602	0.479637523402643	0.999578183378293	XLOC_018363	0.999578183378293	0.479637523402643	NA	NA	NA
LL0000030295	1091.47226128173	-0.0926504329882268	0.131074315321768	-0.706854220529657	0.479657075654585	0.999578183378293	thtpa	0.999578183378293	0.479657075654585	chr24	14595641	24
LL0000001753	1067.9250183902	0.0958687313756734	0.135653015351812	0.706720238595808	0.479740349916588	0.999578183378293	b4galt6	0.999578183378293	0.479740349916588	chr20	6166494	20
LL0000030596	146.370249847311	-0.191864938647873	0.271489069560559	-0.706713308784152	0.479744657241249	0.999578183378293	tmem260	0.999578183378293	0.479744657241249	chr17	44115497	17
LL0000007724	1209.73140319999	-0.0999684506688952	0.141503598309076	-0.706472852022755	0.47989412968343	0.999578183378293	ctdspl2a	0.999578183378293	0.47989412968343	chr25	32496754	25
LL0000005067	1060.77081857915	0.113163098827352	0.160193300497797	0.706415926731643	0.479929519231899	0.999578183378293	ccdc25	0.999578183378293	0.479929519231899	chr20	39338699	20
LL0000028228	233.376035781279	0.17599679768159	0.249151055840541	0.706385919529193	0.47994817480542	0.999578183378293	si:dkeyp-68b7.7	0.999578183378293	0.47994817480542	chr2	57892665	2
LL0000026571	35.1011862092361	0.346396262097944	0.490408249254249	0.706342649465419	0.479975076638384	0.999578183378293	si:ch73-62b13.1	0.999578183378293	0.479975076638384	chr18	15175316	18
LL0000013792	89.99858075099	0.188382322160383	0.26670411340201	0.706334520894431	0.479980130419438	0.999578183378293	LO017850.1	0.999578183378293	0.479980130419438	NA	NA	NA
LL0000010787	51.7777363403728	-0.280541528531057	0.397187751525547	-0.706319687486668	0.479989352877255	0.999578183378293	FP236812.1	0.999578183378293	0.479989352877255	NA	NA	NA
LL0000007308	17.5678762727075	-0.391025321163947	0.553627824024461	-0.706296367696053	0.480003851816845	0.999578183378293	crfb2	0.999578183378293	0.480003851816845	chr9	19073507	9
LL0000029658	64.2546623938887	-0.576573042741575	0.816535755994928	-0.706120997774354	0.480112894661598	0.999578183378293	sult1st4	0.999578183378293	0.480112894661598	chr8	53171005	8
LL0000008858	607.554763946069	-0.107492066954477	0.152244846722394	-0.706047326189503	0.480158706768482	0.999578183378293	dgkaa	0.999578183378293	0.480158706768482	chr23	32239337	23
LL0000018659	1425.32108715558	-0.0940195090054809	0.133194444709415	-0.705881609481531	0.480261765134064	0.999578183378293	mapre3b	0.999578183378293	0.480261765134064	chr4	783642	4
LL0000023279	259.414522092568	-0.151703397864989	0.214934595705266	-0.705811911605963	0.48030511348493	0.999578183378293	rbm18	0.999578183378293	0.48030511348493	chr10	9346381	10
LL0000018677	44.5245455640961	0.420748546979527	0.596169197230825	0.705753582932299	0.480341392439388	0.999578183378293	marco	0.999578183378293	0.480341392439388	chr9	795677	9
LL0000012844	32.7938933899438	0.341592257501294	0.484061156130551	0.705679960424601	0.480387185902606	0.999578183378293	iqub	0.999578183378293	0.480387185902606	chr25	27873690	25
LL0000039188	84.0404015342137	0.268303721111349	0.380208269399242	0.705675659120433	0.480389861402752	0.999578183378293	zgc:64051	0.999578183378293	0.480389861402752	chr5	26869579	5
LL0000005161	373.846424999474	-0.188731243875895	0.267481253440772	-0.705586808227238	0.480445130312273	0.999578183378293	ccnb1	0.999578183378293	0.480445130312273	chr5	54711392	5
LL0000014704	31.1961630866891	0.308843065771458	0.437714967926608	0.705580316876992	0.480449168334905	0.999578183378293	LOC101883308	0.999578183378293	0.480449168334905	chr16	7279389	16
LL0000022679	4102.59782996201	-0.0858101385781619	0.121630608821072	-0.70549789571797	0.480500441018158	0.999578183378293	prr12b	0.999578183378293	0.480500441018158	chr3	32425152	3
LL0000009444	270.478537320847	0.147329590491226	0.208850228611211	0.705431789425953	0.48054156667813	0.999578183378293	efr3bb	0.999578183378293	0.48054156667813	chr20	42890839	20
LL0000021134	1090.39152725579	0.10585470848206	0.150086431943844	0.705291658353677	0.4806287505433	0.999578183378293	otud7b	0.999578183378293	0.4806287505433	chr16	45930929	16
LL0000030668	25.0957559367875	0.450275481759595	0.638467213007908	0.705244486460448	0.480658100919183	0.999578183378293	tmigd1	0.999578183378293	0.480658100919183	chr21	39925981	21
LL0000012022	380.050015486327	-0.134760232561753	0.191103291388784	-0.705169605308338	0.480704694015227	0.999578183378293	hectd2	0.999578183378293	0.480704694015227	chr12	16332167	12
LL0000011552	241.19066117909	0.15103294470865	0.214201511991117	0.705097472490829	0.48074957934906	0.999578183378293	gpc5a	0.999578183378293	0.48074957934906	chr1	3100243	1
LL0000009611	322.676922396149	0.150040212195584	0.212793608357324	0.705097363373978	0.480749647249791	0.999578183378293	emg1	0.999578183378293	0.480749647249791	chr16	17254488	16
LL0000015785	62.3548775227964	-0.226772437585662	0.321619637031138	-0.705095123167826	0.4807510412761	0.999578183378293	LOC103910107	0.999578183378293	0.4807510412761	chr2	43677384	2
LL0000022512	39.0174268876768	0.329659423542773	0.467570575514454	0.705047410607603	0.480780732175516	0.999578183378293	prcd	0.999578183378293	0.480780732175516	chr3	6680002	3
LL0000009180	223.466214444919	0.426765946321427	0.605310387579333	0.705036548320417	0.480787491773711	0.999578183378293	dpys	0.999578183378293	0.480787491773711	chr16	44298901	16
LL0000024348	538.612692855835	0.12498128850249	0.177272744971254	0.705022582703034	0.480796182649461	0.999578183378293	sdhaf3	0.999578183378293	0.480796182649461	chr19	25526353	19
LL0000010144	1237.38636699112	-0.102967814707124	0.146051110479295	-0.705012199970374	0.48080264393302	0.999578183378293	farsb	0.999578183378293	0.48080264393302	chr15	42264894	15
LL0000017211	12.5908940087531	0.538635481109371	0.764009092165561	0.705011873068977	0.480802847367961	0.999578183378293	LOC110438155	0.999578183378293	0.480802847367961	chr2	58443201	2
LL0000038324	35.3344854734577	0.268330434771051	0.380641707914124	0.70494228349666	0.48084615492035	0.999578183378293	zbtb42	0.999578183378293	0.48084615492035	chr17	1392924	17
LL0000022609	473.906468987697	0.118197309150228	0.167673039823067	0.704927335217117	0.480855457933265	0.999578183378293	prkrip1	0.999578183378293	0.480855457933265	chr5	59234413	5
LL0000022807	200.292611829452	0.150273278909712	0.213189730582966	0.704880476647681	0.480884620846087	0.999578183378293	ptchd1	0.999578183378293	0.480884620846087	chr24	25349094	24
LL0000022472	745.383364542753	0.131673151734967	0.186814098342262	0.704835196612031	0.480912802257297	0.999578183378293	ppp2r5b	0.999578183378293	0.480912802257297	chr7	25058445	7
LL0000020618	765.82144741753	0.0993955586273406	0.141028697114965	0.704789597157762	0.480941183377387	0.999578183378293	nrg2b	0.999578183378293	0.480941183377387	chr14	8274117	14
LL0000009863	24.3500906759635	-0.386023058955536	0.547843952022603	-0.704622288026298	0.481045324466088	0.999578183378293	exo1	0.999578183378293	0.481045324466088	chr17	22565702	17
LL0000027236	21.6124114034942	0.421279286634859	0.597965524076285	0.70452102951192	0.481108358501872	0.999578183378293	si:dkey-234i14.3	0.999578183378293	0.481108358501872	chr25	37209148	25
LL0000024344	581.684333529108	-0.118224299567034	0.167842611247056	-0.704375954882005	0.481198676170478	0.999578183378293	sdf4	0.999578183378293	0.481198676170478	chr23	24693532	23
LL0000003955	193.355972657976	-0.183711634775405	0.260828791655326	-0.70433802039068	0.481222294191515	0.999578183378293	ca9	0.999578183378293	0.481222294191515	chr10	6415575	10
LL0000038873	260.818068747546	0.190152912204986	0.269996025725768	0.704280411883254	0.481258162465311	0.999578183378293	zgc:163073	0.999578183378293	0.481258162465311	chr12	4836855	12
LL0000030449	2614.70816969925	-0.0965798865004178	0.137161113069867	-0.704134607388481	0.481348949926736	0.999578183378293	tmem107	0.999578183378293	0.481348949926736	chr14	247454	14
LL0000020175	131.127063942707	-0.166304970543651	0.236272254004893	-0.703870080911857	0.481513685292506	0.999578183378293	nedd9	0.999578183378293	0.481513685292506	chr19	3653975	19
LL0000000029	1006.3136352455	-0.0915658568960345	0.13010049355225	-0.703808682011343	0.481551926193057	0.999578183378293	abca2	0.999578183378293	0.481551926193057	chr5	25087360	5
LL0000029288	110.887149141276	-0.726699376212352	1.03253953423925	-0.703798113403735	0.481558508775236	0.999578183378293	spink4	0.999578183378293	0.481558508775236	chr1	12135053	1
LL0000022653	1842.70529537192	-0.134263583228541	0.190776272860095	-0.70377506183383	0.481572866451675	0.999578183378293	proza	0.999578183378293	0.481572866451675	chr3	62382660	3
LL0000018784	34.378446253785	0.299648540805166	0.425775733663531	0.703770828428572	0.481575503254581	0.999578183378293	mcoln2	0.999578183378293	0.481575503254581	chr22	24623935	22
LL0000011455	84.2866959954873	0.202791077773479	0.288158889805579	0.703747428754679	0.481590078029336	0.999578183378293	gnav1	0.999578183378293	0.481590078029336	chr22	11538844	22
LL0000022947	79194.0661413988	0.141464568665606	0.201029039958269	0.703702155146203	0.481618277934762	0.999578183378293	pvalb2	0.999578183378293	0.481618277934762	chr12	17710424	12
LL0000032498	72.5751705917968	0.25864349174258	0.3675577563776	0.703681223575841	0.481631316039626	0.999578183378293	XLOC_002452	0.999578183378293	0.481631316039626	NA	NA	NA
LL0000038472	1587.1345236278	-0.104472879619102	0.148471725339254	-0.703655052033537	0.481647618350548	0.999578183378293	zgc:101858	0.999578183378293	0.481647618350548	chr5	64856658	5
LL0000030707	26.3818416582932	0.331529752565812	0.47117931762441	0.703616946170977	0.481671355112438	0.999578183378293	tmx2a	0.999578183378293	0.481671355112438	chr14	22113736	14
LL0000009616	83.8000089456642	0.266443073644762	0.378707495123432	0.703559018703658	0.48170744029361	0.999578183378293	emilin2b	0.999578183378293	0.48170744029361	chr7	71664633	7
LL0000007280	304.293040880102	-0.14137455810862	0.200943140387313	-0.703555034703466	0.481709922130061	0.999578183378293	crcp	0.999578183378293	0.481709922130061	chr21	31244277	21
LL0000038735	22.565713542509	-0.426252101623223	0.605925401499433	-0.703472903707969	0.481761087256383	0.999578183378293	zgc:153521	0.999578183378293	0.481761087256383	chr9	24204179	9
LL0000023938	123056.539406892	-0.0940341444166114	0.133695622911625	-0.703344973969489	0.481840789503052	0.999578183378293	rpl8	0.999578183378293	0.481840789503052	chr9	33323103	9
LL0000001671	2579.5149848286	-0.0862015067713096	0.122578940942809	-0.703232595324251	0.481910809090264	0.999578183378293	atrnl1b	0.999578183378293	0.481910809090264	chr12	29842953	12
LL0000030776	134.573419815724	0.180495947265154	0.256666331445598	0.703231881831028	0.481911253663052	0.999578183378293	tnnt2b	0.999578183378293	0.481911253663052	chr6	54761140	6
LL0000001576	2926.77854018813	0.113340336767418	0.161177330254432	0.703202718325835	0.481929425436254	0.999578183378293	atp1a1a.2	0.999578183378293	0.481929425436254	chr1	1789356	1
LL0000030358	2715.83988259763	0.136688457582613	0.19438000324587	0.703202260006737	0.481929711017751	0.999578183378293	tle3a	0.999578183378293	0.481929711017751	chr18	20225910	18
LL0000038218	314.893407892296	-0.128808003818762	0.183192182376211	-0.703130461944258	0.48197444997605	0.999578183378293	xpo4	0.999578183378293	0.48197444997605	chr9	21306901	9
LL0000009452	113.240972011404	0.209981862059476	0.298638744686726	0.70313000504924	0.481974734684658	0.999578183378293	egln1a	0.999578183378293	0.481974734684658	chr13	49175633	13
LL0000011646	1090.85553133619	-0.113539031950702	0.161482481999736	-0.703104327755427	0.48199073532695	0.999578183378293	gpr63	0.999578183378293	0.48199073532695	chr20	405794	20
LL0000003143	151.682347535689	-0.185994221430076	0.264536522699728	-0.703094678692802	0.481996748153615	0.999578183378293	BX571680.1	0.999578183378293	0.481996748153615	NA	NA	NA
LL0000031062	154.951200165299	0.168552319482321	0.239732719443638	0.70308433439328	0.482003194263417	0.999578183378293	triap1	0.999578183378293	0.482003194263417	chr10	1681490	10
LL0000030130	971.176399216994	-0.126474046999906	0.17989012397253	-0.703062759683344	0.482016638818984	0.999578183378293	tecpr1a	0.999578183378293	0.482016638818984	chr12	17760383	12
LL0000030786	1629.81590242727	-0.102274298493161	0.145483882958408	-0.702994011524977	0.482059481470647	0.999578183378293	tnr	0.999578183378293	0.482059481470647	chr2	35240680	2
LL0000038638	979.491617385363	-0.11583840062634	0.164786199517946	-0.702961782996426	0.482079566439669	0.999578183378293	zgc:114119	0.999578183378293	0.482079566439669	chr19	47476907	19
LL0000012273	12.0526185771676	-0.581150028205486	0.826749922738512	-0.702933271865929	0.482097335088255	0.999578183378293	hoxc13b	0.999578183378293	0.482097335088255	chr11	2156298	11
LL0000001599	9598.08088912903	0.0891086086462308	0.126770610272756	0.70291220066313	0.482110467269125	0.999578183378293	atp2b2	0.999578183378293	0.482110467269125	chr11	1148700	11
LL0000020301	1056.10480163264	-0.0925874576473165	0.13175086624098	-0.70274648121075	0.482213755188083	0.999578183378293	nhsl1b	0.999578183378293	0.482213755188083	chr20	30725281	20
LL0000027702	207.311654218456	0.171958206516609	0.244760187003322	0.702557914430237	0.482331297786604	0.999578183378293	si:dkey-49n23.1	0.999578183378293	0.482331297786604	chr22	30812245	22
LL0000029270	888.630264096704	-0.110599823631437	0.157432785146556	-0.702520910930199	0.482354365647323	0.999578183378293	spg21	0.999578183378293	0.482354365647323	chr7	13625928	7
LL0000009932	278.365630632277	-0.149053299973963	0.21218849806855	-0.702457019728795	0.482394196624587	0.999578183378293	fabp10b	0.999578183378293	0.482394196624587	chr17	53425007	17
LL0000013540	8.56963222294519	0.641782464016435	0.913836577029747	0.702294567922011	0.482495480189167	0.999578183378293	larp6b	0.999578183378293	0.482495480189167	NA	NA	NA
LL0000022528	14.0973433684798	0.453735786929761	0.646100756241943	0.702267846843152	0.482512141043643	0.999578183378293	prdm6	0.999578183378293	0.482512141043643	chr8	301321	8
LL0000009942	484.522734296865	0.145497137270788	0.207182865338511	0.702264335581342	0.482514330373025	0.999578183378293	fabp7b	0.999578183378293	0.482514330373025	chr20	40369267	20
LL0000011904	192.074748561455	-0.149960835926335	0.213554384199141	-0.702213801363571	0.48254583988536	0.999578183378293	h2afy	0.999578183378293	0.48254583988536	chr21	45758497	21
LL0000026308	701.081432770289	-0.0913692677370981	0.130116586295752	-0.702210766038836	0.482547732531676	0.999578183378293	si:ch73-211l13.2	0.999578183378293	0.482547732531676	NA	NA	NA
LL0000009339	505.471771820061	-0.120073508239906	0.170997730449828	-0.70219357838282	0.482558449798414	0.999578183378293	EARS2	0.999578183378293	0.482558449798414	NA	NA	NA
LL0000021555	3717.59052391061	-0.105166350024175	0.14978058166525	-0.702136077019754	0.482594305391831	0.999578183378293	PDPR	0.999578183378293	0.482594305391831	NA	NA	NA
LL0000020223	192.419230993166	-0.199209819410895	0.283732716343509	-0.702103803812725	0.482614430331475	0.999578183378293	neurl4	0.999578183378293	0.482614430331475	chr12	22449179	12
LL0000000027	5884.58452722635	-0.130711376634045	0.186189437054502	-0.702034329669212	0.482657754593742	0.999578183378293	abca1a	0.999578183378293	0.482657754593742	chr1	52560548	1
LL0000038739	13.2920638596876	-0.498114726192623	0.709554762100852	-0.702010264461905	0.482672762214337	0.999578183378293	zgc:153654	0.999578183378293	0.482672762214337	chr2	36914407	2
LL0000013075	1229.1811261475	-0.101151203879916	0.144093553578058	-0.701982853279561	0.482689856771322	0.999578183378293	katnb1	0.999578183378293	0.482689856771322	chr7	52158851	7
LL0000038448	128.435830665771	-0.169595068662963	0.241605166828633	-0.70195133195663	0.482709514960097	0.999578183378293	zgc:101130	0.999578183378293	0.482709514960097	chr22	1421211	22
LL0000011309	18.3031618644978	-0.450411422132996	0.641760383469974	-0.701837373783715	0.482780588298743	0.999578183378293	ghrhrl	0.999578183378293	0.482780588298743	chr23	40073450	23
LL0000001148	1486.01919596778	0.110574522206753	0.157551181844668	0.701832388130033	0.482783697876887	0.999578183378293	apba1a	0.999578183378293	0.482783697876887	chr5	52626065	5
LL0000029446	1815.15460311229	0.0970754103205249	0.138322844286859	0.701803167951104	0.482801922873287	0.999578183378293	ssu72	0.999578183378293	0.482801922873287	chr22	359272	22
LL0000030773	93.6857810570849	0.181380803650412	0.258479906995926	0.701721096074486	0.482853114143287	0.999578183378293	tnni4b.2	0.999578183378293	0.482853114143287	NA	NA	NA
LL0000021352	762.063313090938	-0.117258725419545	0.167102586171924	-0.701716999753091	0.482855669247949	0.999578183378293	pcbp4	0.999578183378293	0.482855669247949	chr22	32289565	22
LL0000040262	1228.65049330783	-0.124311169610859	0.177166955065061	-0.701661151004191	0.482890505967577	0.999578183378293	txn	0.999578183378293	0.482890505967577	chr7	24357230	7
LL0000001802	674.977768916584	-0.11061718277844	0.157669268401518	-0.70157732004403	0.482942799686335	0.999578183378293	baxa	0.999578183378293	0.482942799686335	chr3	37776492	3
LL0000030465	9.68109396156144	0.640114162355694	0.912512575685922	0.701485304873228	0.4830002022531	0.999578183378293	tmem125	0.999578183378293	0.4830002022531	chr6	34082100	6
LL0000006115	492.718398097147	0.150411446865921	0.21442049603585	0.701478868143151	0.483004217869049	0.999578183378293	cox7a1	0.999578183378293	0.483004217869049	chr15	20403079	15
LL0000028592	1044.75445436722	-0.11480644256579	0.163700090324008	-0.701321803418414	0.483102209826765	0.999578183378293	slc25a1a	0.999578183378293	0.483102209826765	chr10	23060390	10
LL0000029599	1946.0073008147	0.0857458628916187	0.12226688828465	0.701300769935306	0.483115333339526	0.999578183378293	strn3	0.999578183378293	0.483115333339526	chr17	28706869	17
LL0000023547	10.2565535790084	0.52420307539308	0.747519163107171	0.701257039637827	0.483142618794195	0.999578183378293	RF01241	0.999578183378293	0.483142618794195	NA	NA	NA
LL0000013094	300.891492891706	0.128086056364435	0.182731128264393	0.700953677575437	0.48333192414063	0.999578183378293	kcna2b	0.999578183378293	0.48333192414063	chr23	5009836	23
LL0000024524	116.294761711902	-0.220526151229662	0.314610429576994	-0.700949906607254	0.483334277570354	0.999578183378293	sesn2	0.999578183378293	0.483334277570354	chr19	43341180	19
LL0000014510	88.2393206826618	-0.212649853233088	0.303398191747821	-0.700893607862497	0.483369413886081	0.999578183378293	LOC101882313	0.999578183378293	0.483369413886081	chrUn_KN149755v1	2425	chrUn_KN149755v1
LL0000021378	13.7422973551821	0.586835078647017	0.837318905424021	0.700850147829687	0.483396538448575	0.999578183378293	pcdh1g3	0.999578183378293	0.483396538448575	chr10	21660446	10
LL0000029345	710.958642415659	-0.1304818367699	0.186176754260714	-0.700849240218134	0.483397104921895	0.999578183378293	sptssa	0.999578183378293	0.483397104921895	chr17	9944494	17
LL0000020641	1873.44540862793	0.0959197443821599	0.136872988140879	0.700793821228135	0.483431694608171	0.999578183378293	nrxn2b	0.999578183378293	0.483431694608171	chr7	427502	7
LL0000011762	269.295762630048	0.13822874534134	0.197291711584129	0.700631284667001	0.483533149326482	0.999578183378293	grm2b	0.999578183378293	0.483533149326482	chr11	36158275	11
LL0000020239	768.62002386792	-0.114556924045814	0.163507504371725	-0.70062181235043	0.483539062267645	0.999578183378293	nfat5a	0.999578183378293	0.483539062267645	chr25	37094475	25
LL0000038431	434.766650113508	0.114514042202555	0.163450216484517	0.700605020082078	0.48354954466734	0.999578183378293	zfyve26	0.999578183378293	0.48354954466734	chr13	33066604	13
LL0000013070	906.515167954706	-0.101864720156914	0.145416062216153	-0.700505285348034	0.483611805584003	0.999578183378293	kat7b	0.999578183378293	0.483611805584003	chr12	5981332	12
LL0000039791	1888.84556846286	0.0889117357474664	0.126936307422846	0.700443691427753	0.483650258693419	0.999578183378293	ebf1a	0.999578183378293	0.483650258693419	chr14	35023929	14
LL0000031481	5523.32852770465	-0.0817977960975419	0.11678464338645	-0.700415685878036	0.483667743118122	0.999578183378293	ube2ib	0.999578183378293	0.483667743118122	chr24	37257586	24
LL0000013581	649.257739404851	-0.100663826661294	0.14374873551715	-0.700276258425134	0.483754795569091	0.999578183378293	ldhbb	0.999578183378293	0.483754795569091	chr25	3326811	25
LL0000030635	210.898715949496	0.157588569261559	0.225055127059042	0.700222080344857	0.483788624304502	0.999578183378293	tmem60	0.999578183378293	0.483788624304502	chr25	21277477	25
LL0000022811	306.045170429326	0.129371891269026	0.184758544996643	0.700221422892112	0.483789034825175	0.999578183378293	ptdss2	0.999578183378293	0.483789034825175	chr25	7532854	25
LL0000006081	269.276994695663	-0.16424896269068	0.234575748257946	-0.700195838275946	0.48380501028564	0.999578183378293	corin	0.999578183378293	0.48380501028564	chr23	43939045	23
LL0000005495	1201.05553898126	-0.10296869438693	0.147066063500023	-0.700152652055679	0.483831977130131	0.999578183378293	cetn4	0.999578183378293	0.483831977130131	chr14	1347921	14
LL0000002963	19.8602240986569	-0.375451490908662	0.53630463213697	-0.700071318445695	0.483882766627542	0.999578183378293	BX530017.2	0.999578183378293	0.483882766627542	NA	NA	NA
LL0000004608	618.299917585009	-0.130658987353259	0.186640560413497	-0.700056767209591	0.483891853581564	0.999578183378293	CABZ01087948.1	0.999578183378293	0.483891853581564	NA	NA	NA
LL0000026805	197.055643847248	0.140973137946934	0.201375027028884	0.700052732589891	0.483894373136738	0.999578183378293	si:dkey-15h8.10	0.999578183378293	0.483894373136738	chr22	1868966	22
LL0000022717	260.313676624438	-0.133090640511429	0.190128469406339	-0.700003744452337	0.48392496600927	0.999578183378293	prune2	0.999578183378293	0.48392496600927	chr5	55371243	5
LL0000012224	1641.53085896411	-0.0897691243702753	0.128254131166786	-0.699931640046249	0.483969996796448	0.999578183378293	hnrnpul1	0.999578183378293	0.483969996796448	chr18	35807587	18
LL0000001658	36.2515649946675	-0.340193062044492	0.486133045839919	-0.699794150913401	0.484055868081604	0.999578183378293	atp8b3	0.999578183378293	0.484055868081604	chr22	20479171	22
LL0000011286	125.527937670697	0.19894794353181	0.284313712305384	0.699747971769009	0.484084711941861	0.999578183378293	ggact.2	0.999578183378293	0.484084711941861	chr1	2450162	1
LL0000039588	1393.44500971805	-0.0889266706060322	0.127087893229236	-0.699725743707387	0.484098596097945	0.999578183378293	znf362b	0.999578183378293	0.484098596097945	chr23	20738407	23
LL0000010879	1814.98505427449	-0.111093093967933	0.158778275790313	-0.699674394465935	0.484130670835175	0.999578183378293	frya	0.999578183378293	0.484130670835175	chr15	31778021	15
LL0000014544	57.5567096180299	0.241863573700517	0.345762725236366	0.699507367473392	0.484235010374009	0.999578183378293	LOC101882472	0.999578183378293	0.484235010374009	chr16	54714469	16
LL0000029314	17.3385511374664	-0.452770248936564	0.647304337261042	-0.69947043897834	0.484258080759027	0.999578183378293	spra	0.999578183378293	0.484258080759027	chr5	72129707	5
LL0000011920	861.494124425549	0.124044102475988	0.177343573973774	0.699456426283207	0.484266835083593	0.999578183378293	hadhab	0.999578183378293	0.484266835083593	chr17	37227960	17
LL0000013313	294.508696187302	-0.132972042268414	0.190117371620632	-0.699420790088301	0.484289098911538	0.999578183378293	kif2c	0.999578183378293	0.484289098911538	chr2	33926920	2
LL0000023778	48.7036725849779	-0.247689750545336	0.35417928115427	-0.699334387201068	0.48434308169839	0.999578183378293	rnf150a	0.999578183378293	0.48434308169839	chr23	43770148	23
LL0000013710	94.549298229209	-0.187974571616637	0.268796963564491	-0.699318061945061	0.484353281756528	0.999578183378293	litaf	0.999578183378293	0.484353281756528	chr3	43825747	3
LL0000014643	12.4474431499774	-0.47644336288964	0.681331617294091	-0.699282626545111	0.484375422278006	0.999578183378293	LOC101882989	0.999578183378293	0.484375422278006	chr1	25550052	1
LL0000024359	755.438885626943	-0.108394889586441	0.155051991601902	-0.699087373638812	0.484497428798257	0.999578183378293	sdr16c5b	0.999578183378293	0.484497428798257	chr7	58699744	7
LL0000022238	15.4222171135653	0.451351494381469	0.645631755773963	0.699085028493375	0.484498894296539	0.999578183378293	podn	0.999578183378293	0.484498894296539	chr23	41889017	23
LL0000024518	169.93668562631	0.152271759960509	0.217846712951264	0.698985804732223	0.48456090214119	0.999578183378293	serpinh2	0.999578183378293	0.48456090214119	chr7	21273141	7
LL0000021228	67.4191237724065	0.275243200383247	0.393775255177539	0.698985517155337	0.484561081862689	0.999578183378293	palb2	0.999578183378293	0.484561081862689	chr1	9124995	1
LL0000020542	221.263696389149	-0.183778937638513	0.262987268471568	-0.698813059303599	0.484668866098045	0.999578183378293	npr1b	0.999578183378293	0.484668866098045	chr16	28903732	16
LL0000006181	102.727484129044	-0.234785728476327	0.335978231590933	-0.698812322942958	0.484669326343092	0.999578183378293	cpz	0.999578183378293	0.484669326343092	chr1	40801573	1
LL0000029415	518.202099608158	-0.128799907544815	0.184321168744352	-0.698779789767158	0.484689660682343	0.999578183378293	ss18l2	0.999578183378293	0.484689660682343	chr18	328661	18
LL0000018568	85.2504996099447	0.242413727264287	0.346910502878518	0.698778864441518	0.484690239049041	0.999578183378293	manba	0.999578183378293	0.484690239049041	chr13	11719702	13
LL0000030452	2071.76158580232	0.106049078329949	0.15176656632758	0.698764430770927	0.484699260737005	0.999578183378293	tmem11	0.999578183378293	0.484699260737005	chr3	15829025	3
LL0000038281	875.330283816489	0.114913916221095	0.164457950692593	0.698743452275493	0.484712373394675	0.999578183378293	ywhag2	0.999578183378293	0.484712373394675	chr15	15349158	15
LL0000027929	42.2022484915199	0.269262596767784	0.385369724654491	0.698712378117391	0.484731796723146	0.999578183378293	si:dkey-7i4.5	0.999578183378293	0.484731796723146	NA	NA	NA
LL0000000481	387.90117474723	0.136737398994889	0.195714944081147	0.698655892818259	0.484767104713666	0.999578183378293	agtpbp1	0.999578183378293	0.484767104713666	chr8	49885047	8
LL0000001303	1261.65198424581	-0.116226256670734	0.166396841773395	-0.698488357303169	0.484871836482486	0.999578183378293	arhgef11	0.999578183378293	0.484871836482486	chr7	5383516	7
LL0000031300	202.304539079315	-0.138959900922835	0.198948138072727	-0.698472990343027	0.484881443470779	0.999578183378293	ttc33	0.999578183378293	0.484881443470779	chr5	35421770	5
LL0000001047	210.991018820387	0.125861679367533	0.180195634314855	0.698472412198486	0.484881804912386	0.999578183378293	ankrd49	0.999578183378293	0.484881804912386	chr15	2851151	15
LL0000001397	781.99889913523	0.137130893151263	0.19633042707327	0.698469896874854	0.484883377431943	0.999578183378293	arpc1b	0.999578183378293	0.484883377431943	chr3	40809047	3
LL0000005559	545.668017420234	0.141757965711006	0.202996064270653	0.698328641101149	0.484971691562384	0.999578183378293	chchd1	0.999578183378293	0.484971691562384	chr13	21768473	13
LL0000034800	213.206383793127	-0.162999683492102	0.233421151297099	-0.698307255303679	0.484985062876852	0.999578183378293	XLOC_020031	0.999578183378293	0.484985062876852	NA	NA	NA
LL0000004794	4620.1111497293	-0.0769702659715142	0.110258268805823	-0.698090644857369	0.485120508238156	0.999578183378293	cadpsb	0.999578183378293	0.485120508238156	chr6	41254917	6
LL0000011332	67.0384277094846	0.233490897290545	0.334509825143649	0.698009085952189	0.485171511896482	0.999578183378293	gins1	0.999578183378293	0.485171511896482	chr13	7164344	13
LL0000008946	44.1253354613923	0.259475763358341	0.37177953781129	0.697929113812733	0.485221526074833	0.999578183378293	DIPK2B	0.999578183378293	0.485221526074833	NA	NA	NA
LL0000019397	8.76807420547453	-0.595723012509763	0.853618696971578	-0.697879527033834	0.4852525388019	0.999578183378293	mmp13b	0.999578183378293	0.4852525388019	chr15	33826060	15
LL0000019739	770.690474864443	0.0940371592294437	0.134754815251343	0.697838953317154	0.485277915348172	0.999578183378293	mtss1	0.999578183378293	0.485277915348172	chr6	50580936	6
LL0000024891	33.9072624294075	-0.329598023849713	0.472346318770752	-0.69778891197346	0.48530921434487	0.999578183378293	si:ch211-106f21.1	0.999578183378293	0.48530921434487	NA	NA	NA
LL0000013938	70.7267179373412	0.251336785424022	0.360216775675451	0.697737591351028	0.485341314617966	0.999578183378293	LOC100004986	0.999578183378293	0.485341314617966	NA	NA	NA
LL0000005475	146.021819139081	0.156016053963358	0.223603886174373	0.697734089655722	0.485343504917307	0.999578183378293	cep89	0.999578183378293	0.485343504917307	chr7	38395194	7
LL0000038684	177.382630562583	0.160069246541748	0.229427761221482	0.697689092590771	0.485371650915361	0.999578183378293	zgc:136971	0.999578183378293	0.485371650915361	chr8	26428875	8
LL0000025879	332.990463473122	0.159775762888988	0.229018992829313	0.697652892954903	0.485394294697617	0.999578183378293	si:ch211-257p13.3	0.999578183378293	0.485394294697617	chr16	16554070	16
LL0000001531	793.722221719041	0.116543182860893	0.167055011295899	0.697633563679591	0.485406385879447	0.999578183378293	atf7b	0.999578183378293	0.485406385879447	chr6	39613356	6
LL0000029002	206.50589890842	-0.173230138691133	0.248360330292928	-0.697495201777263	0.485492941164731	0.999578183378293	smpd1	0.999578183378293	0.485492941164731	chr10	24710469	10
LL0000004638	32.8059011844259	0.377906295198623	0.541874666163972	0.697405357356692	0.485549149761639	0.999578183378293	CABZ01092072.1	0.999578183378293	0.485549149761639	NA	NA	NA
LL0000011463	709.51693782944	-0.116963180802829	0.16773871957559	-0.697293869291285	0.485618903983961	0.999578183378293	GNB4	0.999578183378293	0.485618903983961	NA	NA	NA
LL0000016257	8.81444878114302	0.571067105130192	0.818979776697254	0.697290850615587	0.485620792740231	0.999578183378293	LOC103912040	0.999578183378293	0.485620792740231	chr13	48741217	13
LL0000031175	721.124196726078	-0.115330852716614	0.165456061296632	-0.697048218196415	0.485772618506075	0.999578183378293	trove2	0.999578183378293	0.485772618506075	chr2	11923614	2
LL0000024976	89.5120258261562	-0.229797828933363	0.329729745420973	-0.696927808681548	0.485847973564749	0.999578183378293	si:ch211-119d14.3	0.999578183378293	0.485847973564749	NA	NA	NA
LL0000019983	3709.63750538098	0.109455276536875	0.15706262062952	0.696889406901331	0.485872007616839	0.999578183378293	napba	0.999578183378293	0.485872007616839	chr17	4297064	17
LL0000009151	142.28677554985	-0.164681007386046	0.23631620681302	-0.696867174735698	0.485885922084167	0.999578183378293	dpcd	0.999578183378293	0.485885922084167	chr1	31654197	1
LL0000004991	274.011102420586	-0.15011464066028	0.215425850480021	-0.696827424962176	0.485910800851228	0.999578183378293	cbr4	0.999578183378293	0.485910800851228	chr20	23650831	20
LL0000020112	1123.32491091318	0.117634205467909	0.168816358572669	0.696817574211994	0.485916966389614	0.999578183378293	ndufa2	0.999578183378293	0.485916966389614	chr21	44005517	21
LL0000024031	493.699812799403	-0.156702218683478	0.224882882354956	-0.696817014449943	0.48591731674333	0.999578183378293	rrh	0.999578183378293	0.48591731674333	chr13	12528117	13
LL0000001791	462.80966013393	-0.125443904253032	0.180055624065814	-0.696695284603719	0.485993510406235	0.999578183378293	banp	0.999578183378293	0.485993510406235	chr25	30460346	25
LL0000030073	2530.85463681079	0.0832135574842838	0.119443435079558	0.696677531325664	0.486004623153479	0.999578183378293	tcf12	0.999578183378293	0.486004623153479	chr7	52516708	7
LL0000022747	3281.83679225607	-0.0941737675055923	0.135179693161093	-0.696656171525454	0.486017993602263	0.999578183378293	psmb2	0.999578183378293	0.486017993602263	chr19	47405911	19
LL0000022978	910.997327245646	-0.11465069797766	0.16459548965446	-0.696560387033386	0.486077953615466	0.999578183378293	pygo2	0.999578183378293	0.486077953615466	chr19	7627027	19
LL0000035316	11.2878537341061	0.473856983355083	0.680359388778266	0.696480406048334	0.486128023876285	0.999578183378293	XLOC_024390	0.999578183378293	0.486128023876285	NA	NA	NA
LL0000011603	605.172208827754	-0.125642765756252	0.180413734369077	-0.696414639360116	0.48616919769241	0.999578183378293	gpr158b	0.999578183378293	0.48616919769241	chr2	12105909	2
LL0000001355	179.944646512042	-0.178151488915036	0.255914866988301	-0.696135754095053	0.486343817229217	0.999578183378293	arl2bp	0.999578183378293	0.486343817229217	chr18	18871060	18
LL0000003688	16.1409665817602	-0.408894627766759	0.587482944142311	-0.696011061842348	0.486421902252543	0.999578183378293	BX927219.1	0.999578183378293	0.486421902252543	NA	NA	NA
LL0000027995	51.5555837399534	0.337389726040649	0.484829808451311	0.695893115809795	0.486495768881869	0.999578183378293	si:dkey-88j15.4	0.999578183378293	0.486495768881869	NA	NA	NA
LL0000006179	337.526942872246	-0.142345426053251	0.204590016035871	-0.695759396334832	0.486579521354381	0.999578183378293	cpxm1a	0.999578183378293	0.486579521354381	chr13	9575515	13
LL0000001404	592.693141494682	0.109961591151193	0.158048522315483	0.695745771869332	0.486588055198585	0.999578183378293	arpc5la	0.999578183378293	0.486588055198585	chr8	41453751	8
LL0000022996	36.5997268211908	0.342235050817996	0.491938788122774	0.695686250161238	0.486625338269145	0.999578183378293	qrfpr4	0.999578183378293	0.486625338269145	NA	NA	NA
LL0000005799	11.3559148705492	0.579388209536569	0.832882845305788	0.695641905463727	0.486653115802305	0.999578183378293	clic3	0.999578183378293	0.486653115802305	chr21	13663655	21
LL0000032002	2409.05518723424	-0.0854555214818458	0.122883992489415	-0.695416219400641	0.486794498904126	0.999578183378293	wdr26b	0.999578183378293	0.486794498904126	chr20	46699010	20
LL0000018899	500.852488659972	0.120546530912152	0.173371071160178	0.695309373735015	0.486861441090275	0.999578183378293	mettl16	0.999578183378293	0.486861441090275	chr15	25214170	15
LL0000000337	161.043250166248	0.185141867031943	0.266295510240108	0.695249675313743	0.486898846203576	0.999578183378293	adgrd2	0.999578183378293	0.486898846203576	chr8	52780388	8
LL0000004875	255.114389444783	-0.131945455864195	0.189782873906861	-0.695244271245201	0.486902232295982	0.999578183378293	capn12	0.999578183378293	0.486902232295982	chr18	36664595	18
LL0000001798	231.486664524852	0.163059474129235	0.234559544150001	0.695173051772978	0.486946858328302	0.999578183378293	barx2	0.999578183378293	0.486946858328302	chr18	47313659	18
LL0000024589	1800.61709637409	-0.117043629176819	0.168371478977938	-0.695151161510887	0.48696057518311	0.999578183378293	sgip1a	0.999578183378293	0.48696057518311	chr6	30713130	6
LL0000031909	1069.30683302431	0.0951869613496932	0.136944819742295	0.695075297691566	0.487008114511198	0.999578183378293	vps9d1	0.999578183378293	0.487008114511198	chr18	14633972	18
LL0000013261	204.97976030759	0.15620856893146	0.224748339975922	0.69503769837942	0.487031676685346	0.999578183378293	kdsr	0.999578183378293	0.487031676685346	chr2	13224290	2
LL0000021576	529.30820834552	0.126272813368651	0.18169577130161	0.694968366429623	0.487075126208441	0.999578183378293	pdzph1	0.999578183378293	0.487075126208441	chr10	5620540	10
LL0000006108	14355.4789583864	0.0843549503397864	0.121385799078525	0.694932611393995	0.487097534289878	0.999578183378293	COX5B	0.999578183378293	0.487097534289878	NA	NA	NA
LL0000027208	65.9933077096077	-0.312727988990191	0.450121873582218	-0.694762923875257	0.487203886950315	0.999578183378293	si:dkey-22a18.2	0.999578183378293	0.487203886950315	NA	NA	NA
LL0000014996	72.853118292507	0.215996077015751	0.31089739411188	0.694750361715874	0.487211760856852	0.999578183378293	LOC101884821	0.999578183378293	0.487211760856852	chr20	53020641	20
LL0000021035	9.88524441372111	0.560500643634228	0.806783925157067	0.694734520801351	0.487221689970731	0.999578183378293	or130-1	0.999578183378293	0.487221689970731	chr15	14826995	15
LL0000026542	31.6706825240091	-0.322909967865351	0.464818348113406	-0.694701422988077	0.487242436092636	0.999578183378293	si:ch73-40a17.3	0.999578183378293	0.487242436092636	chr2	283763	2
LL0000009542	899.69337976016	-0.10413852852838	0.149904346420082	-0.694699860379963	0.487243415566671	0.999578183378293	eipr1	0.999578183378293	0.487243415566671	chr17	51262555	17
LL0000027853	88.8509754758592	-0.220831001731417	0.317882079656549	-0.694694718148348	0.487246638827855	0.999578183378293	si:dkey-71l4.4	0.999578183378293	0.487246638827855	chr4	75523598	4
LL0000018578	1355.12732041563	-0.136372668979781	0.196312767803683	-0.694670400226626	0.487261881979294	0.999578183378293	map1lc3a	0.999578183378293	0.487261881979294	chr11	26609109	11
LL0000022147	2077.00731069194	-0.089256185499695	0.128511492316652	-0.69453854974906	0.48734453401823	0.999578183378293	plp1b	0.999578183378293	0.48734453401823	chr5	23268119	5
LL0000005808	2397.53697737769	-0.0930613018112417	0.134006496462484	-0.694453659097752	0.487397752737518	0.999578183378293	clip3	0.999578183378293	0.487397752737518	chr15	28989585	15
LL0000012646	266.152996721003	0.145725618703378	0.2098525636561	0.694419053856255	0.487419447977475	0.999578183378293	il12rb2l	0.999578183378293	0.487419447977475	chr3	19004575	3
LL0000031129	784.296191110029	-0.103070203825639	0.148452466394097	-0.694297685509771	0.487495542172534	0.999578183378293	trim8a	0.999578183378293	0.487495542172534	chr13	11873915	13
LL0000021165	40.1988922042712	-0.304783861253918	0.439051545121707	-0.694186968797549	0.487564963715699	0.999578183378293	p2rx3a	0.999578183378293	0.487564963715699	chr14	21944258	14
LL0000027754	260.120340239637	0.14021611908696	0.201986796188445	0.694184579056069	0.487566462189158	0.999578183378293	si:dkey-56m19.5	0.999578183378293	0.487566462189158	chr7	44713045	7
LL0000000238	358.849140237911	-0.123243860581833	0.177546595978366	-0.69414938598344	0.487588530087977	0.999578183378293	actr5	0.999578183378293	0.487588530087977	chr9	331486	9
LL0000001223	1258.83905241853	-0.0928575644899203	0.133783516638853	-0.694088231665998	0.487626878328628	0.999578183378293	aqr	0.999578183378293	0.487626878328628	chr17	51020023	17
LL0000031137	67.0878892128836	0.210282787221751	0.302965733587452	0.694081092048822	0.487631355498163	0.999578183378293	trip10b	0.999578183378293	0.487631355498163	NA	NA	NA
LL0000005540	17.6754377462196	-0.457991062591939	0.660027824967691	-0.693896598396224	0.487747056980683	0.999578183378293	cgas	0.999578183378293	0.487747056980683	NA	NA	NA
LL0000011957	1596.66110244873	-0.295446988813408	0.425805164191866	-0.693854874621205	0.487773225260654	0.999578183378293	hbbe2	0.999578183378293	0.487773225260654	chr12	20349866	12
LL0000000433	166.298560425775	0.160967448053146	0.23199653620998	0.693835566180411	0.48778533536773	0.999578183378293	afap1	0.999578183378293	0.48778533536773	chr12	22823182	12
LL0000019001	1308.07779686539	0.134083316891133	0.193271564112864	0.693756049973463	0.487835209037194	0.999578183378293	mia	0.999578183378293	0.487835209037194	chr5	57653458	5
LL0000030023	650.087296115839	-0.126350011794457	0.18213145747054	-0.693729757336921	0.487851700749327	0.999578183378293	tbcd	0.999578183378293	0.487851700749327	chr3	48234095	3
LL0000008075	62.7115650891799	-0.207998692004041	0.299837867368096	-0.693703880132963	0.487867932180528	0.999578183378293	CU571081.1	0.999578183378293	0.487867932180528	NA	NA	NA
LL0000038221	182.756960803738	-0.163260930753966	0.235386511167907	-0.693586603344097	0.487941497495013	0.999578183378293	xpo7	0.999578183378293	0.487941497495013	chr10	20070123	10
LL0000028760	1642.62392449043	-0.0979112723794013	0.141178368307263	-0.693528856816827	0.48797772290111	0.999578183378293	slc3a2a	0.999578183378293	0.48797772290111	chr7	20524067	7
LL0000031427	167.240017466154	-0.168693684088471	0.243261580742526	-0.693466200349246	0.488017030039694	0.999578183378293	tysnd1	0.999578183378293	0.488017030039694	chr13	30135674	13
LL0000011835	2255.8742771214	-0.0800994429427606	0.115509280732147	-0.693445950273916	0.488029734161554	0.999578183378293	gtf2f2a	0.999578183378293	0.488029734161554	chr1	34695340	1
LL0000001848	214.694735207016	0.167470317418217	0.241540860931758	0.693341560397649	0.488095227202852	0.999578183378293	bcl6aa	0.999578183378293	0.488095227202852	NA	NA	NA
LL0000001874	1049.2987143516	-0.0912195724009107	0.131580314242434	-0.693261548477841	0.488145428995978	0.999578183378293	bend5	0.999578183378293	0.488145428995978	chr8	15503085	8
LL0000016853	30.2894490205895	-0.333676748707393	0.48133420572185	-0.693232986022639	0.48816335058113	0.999578183378293	LOC108190702	0.999578183378293	0.48816335058113	chr7	45873523	7
LL0000025477	24.5044011390417	0.4003397992819	0.577533438820726	0.693188952139914	0.488190980448066	0.999578183378293	si:ch211-202h22.8	0.999578183378293	0.488190980448066	chr1	54638792	1
LL0000024645	235.606470122109	-0.161143503865359	0.232481562444429	-0.693145306539643	0.488218367512317	0.999578183378293	sh3glb2a	0.999578183378293	0.488218367512317	chr8	2757418	8
