## Supplementary Tables 1-13 for "Znf804a is a regulator of circadian behaviors in zebrafish": Table S1.csv (part 3 of 3)

LLgeneID	baseMean	log2FoldChange	lfcSE	stat	pvalue	padj	LLgeneAbbrev	padjbound	pvaluebound	chrom	txStart	chromosomenumber
LL0000006054	3770.00273940637	-0.0853468745948664	0.123145642855323	-0.693056389296172	0.488274164525625	0.999578183378293	copa	0.999578183378293	0.488274164525625	chr2	37176853	2
LL0000028422	2219.67064765337	-0.0956518972626172	0.138019420612993	-0.693032160530693	0.488289369065318	0.999578183378293	sinhcafl	0.999578183378293	0.488289369065318	NA	NA	NA
LL0000012109	67.882947486026	-0.25107412043583	0.362329809762276	-0.692943593574482	0.488344950619208	0.999578183378293	hif1al2	0.999578183378293	0.488344950619208	chr21	27327423	21
LL0000022082	74.7903052685616	0.206388426861505	0.297874127592783	0.692871275962759	0.488390337177233	0.999578183378293	plcg2	0.999578183378293	0.488390337177233	chr18	13248955	18
LL0000024921	395.522343614157	0.118566867264145	0.171149986879829	0.692765856578158	0.488456502493225	0.999578183378293	si:ch211-10d23.5	0.999578183378293	0.488456502493225	chr23	4274075	23
LL0000007822	35.7583794476447	-0.276151236180805	0.398658024669524	-0.692702063152312	0.488496544081448	0.999578183378293	CU104777.1	0.999578183378293	0.488496544081448	NA	NA	NA
LL0000024050	1552.41061588468	0.0864736530207242	0.124842489234299	0.692662037989597	0.488521667809994	0.999578183378293	rsf1a	0.999578183378293	0.488521667809994	chr18	3105521	18
LL0000011082	126.510474676664	0.187912262953844	0.271299866451075	0.692636769092295	0.488537529413788	0.999578183378293	gabrz	0.999578183378293	0.488537529413788	chr12	29054586	12
LL0000004990	852.006800503578	0.134039355364868	0.193554814010762	0.692513673968424	0.488614801737148	0.999578183378293	cbr1l	0.999578183378293	0.488614801737148	chr21	21633215	21
LL0000032075	29.3489193762093	0.331016716787143	0.478030003949603	0.692460126042718	0.488648418224932	0.999578183378293	wisp2	0.999578183378293	0.488648418224932	chr23	25993685	23
LL0000006403	317.808994877312	0.563315174962209	0.813535790365531	0.69242826392322	0.488668421319567	0.999578183378293	CR382370.2	0.999578183378293	0.488668421319567	NA	NA	NA
LL0000032416	21.3106222027763	0.447324576930824	0.646042220452509	0.69240765196043	0.488681361781136	0.999578183378293	XLOC_001768	0.999578183378293	0.488681361781136	NA	NA	NA
LL0000019884	20.1960462395871	0.377411740723172	0.545267345356391	0.692159073777822	0.488837436979664	0.999578183378293	myo1ha	0.999578183378293	0.488837436979664	chr5	19408010	5
LL0000020505	831.721634260079	-0.112944390046675	0.163181423822164	-0.692139996092706	0.488849416427385	0.999578183378293	npas4a	0.999578183378293	0.488849416427385	chr14	30636954	14
LL0000006135	32.2432533846699	-0.340309939786874	0.491709875178775	-0.69209498723845	0.488877679456753	0.999578183378293	cpeb1a	0.999578183378293	0.488877679456753	chr25	6064191	25
LL0000009468	793.088962326343	-0.132543782139089	0.191535863750526	-0.692005035212237	0.488934166908714	0.999578183378293	ehd3	0.999578183378293	0.488934166908714	chr20	38202162	20
LL0000004605	515.61352702964	0.119593294542185	0.172862946690151	0.69183880543556	0.489038563988424	0.999578183378293	CABZ01087564.1	0.999578183378293	0.489038563988424	NA	NA	NA
LL0000001292	53.3530701812104	0.282619215043907	0.408622744969308	0.691638482006513	0.489164388815267	0.999578183378293	arhgap42b	0.999578183378293	0.489164388815267	NA	NA	NA
LL0000012897	275.061485147313	0.142663634073725	0.206302923552081	0.691525023578786	0.489235660739544	0.999578183378293	isg20	0.999578183378293	0.489235660739544	chr25	19095252	25
LL0000001981	359.616890925885	0.126964386742972	0.183617018799146	0.691463065751301	0.489274583554917	0.999578183378293	bola3	0.999578183378293	0.489274583554917	chr7	65296900	7
LL0000007702	12.7536452134096	0.540022781044301	0.781202336899102	0.691271333349901	0.489395043224108	0.999578183378293	CT990561.2	0.999578183378293	0.489395043224108	NA	NA	NA
LL0000012538	21.5755966828516	-0.600255189021744	0.868498904482981	-0.691140985812846	0.489476945756819	0.999578183378293	igfals	0.999578183378293	0.489476945756819	chr3	45845785	3
LL0000025856	70.9882025991851	-0.233335928860909	0.337618987440106	-0.691122056345552	0.489488840506287	0.999578183378293	si:ch211-255f4.13	0.999578183378293	0.489488840506287	NA	NA	NA
LL0000019646	19.0037805131639	0.399302908442778	0.577801208318841	0.691073162696529	0.489519564632177	0.999578183378293	mslna	0.999578183378293	0.489519564632177	chr3	43835740	3
LL0000023576	1548.25704694375	-0.0893740302442457	0.12936212430282	-0.690882518557229	0.489639372816949	0.999578183378293	rfx1a	0.999578183378293	0.489639372816949	chr3	19150773	3
LL0000005663	317.068500700691	-0.135867167070785	0.196660158039856	-0.690872866293786	0.489645439094091	0.999578183378293	chst10	0.999578183378293	0.489645439094091	chr1	28031665	1
LL0000028659	404.881675259525	-0.117462630761182	0.170033326846661	-0.69082122275424	0.489677896834048	0.999578183378293	SLC29A4 (1 of many)	0.999578183378293	0.489677896834048	NA	NA	NA
LL0000011884	10476.4250182733	-0.121321874677683	0.175628418837775	-0.690787262565665	0.489699241295959	0.999578183378293	gyg1a	0.999578183378293	0.489699241295959	chr2	24936819	2
LL0000024541	1467.29423857471	-0.0799480682359639	0.11573838770557	-0.690765352973002	0.489713012052545	0.999578183378293	setdb1b	0.999578183378293	0.489713012052545	chr16	21891804	16
LL0000019786	214.519358668158	0.147176645585452	0.213070128760955	0.690742744847969	0.489727222073627	0.999578183378293	mxra5b	0.999578183378293	0.489727222073627	chr9	55533263	9
LL0000023309	722.655702504175	-0.0894779774679297	0.12954534784797	-0.690707763376713	0.489749209625904	0.999578183378293	rbms1a	0.999578183378293	0.489749209625904	chr11	10909148	11
LL0000028234	44.3375332711903	-0.27650188445034	0.400358342791765	-0.690636000044975	0.489794318025307	0.999578183378293	si:dkeyp-69e1.8	0.999578183378293	0.489794318025307	chr3	26063974	3
LL0000026325	37.1227541264445	0.375300815846714	0.543546507030502	0.69046679721493	0.489900682985665	0.999578183378293	si:ch73-222h13.1	0.999578183378293	0.489900682985665	chr1	10783669	1
LL0000011422	13.6357816417771	-0.476202288106376	0.689837279029631	-0.690311037954099	0.489998607981161	0.999578183378293	gmfg	0.999578183378293	0.489998607981161	chr15	47625253	15
LL0000020108	2243.88979443659	0.0933463019212899	0.135227013935514	0.690293301646103	0.490009759368802	0.999578183378293	ndufa1	0.999578183378293	0.490009759368802	chr14	33413959	14
LL0000002172	28.4409378598246	-0.307327226801014	0.445245586433486	-0.690242051050458	0.490041983034916	0.999578183378293	BX005005.1	0.999578183378293	0.490041983034916	NA	NA	NA
LL0000021883	9.15185850650847	0.52623536788408	0.762553603433502	0.690096231287392	0.490133673031492	0.999578183378293	pimr186	0.999578183378293	0.490133673031492	chr8	46535980	8
LL0000040516	61.6361705584627	-0.210148161642333	0.304546058233674	-0.690037371887734	0.490170685842465	0.999578183378293	LOC110439931	0.999578183378293	0.490170685842465	chr7	19380385	7
LL0000029490	82.7471525150725	-0.207788205439047	0.301171700438614	-0.689932703293281	0.490236508761184	0.999578183378293	stab2	0.999578183378293	0.490236508761184	chr4	10721541	4
LL0000029968	969.212092761593	-0.0961627093738718	0.13938486057132	-0.689907849243551	0.490252139421024	0.999578183378293	tarsl2	0.999578183378293	0.490252139421024	chr18	212095	18
LL0000030334	25.9861967755846	0.337046842859353	0.488654392152425	0.689744834533727	0.490354665674458	0.999578183378293	timp4.2	0.999578183378293	0.490354665674458	chr11	705726	11
LL0000007721	1021.91336216623	0.100532451686074	0.145765304950429	0.689687108467015	0.490390974593723	0.999578183378293	ctdp1	0.999578183378293	0.490390974593723	chr19	11632833	19
LL0000026003	20.2869157514505	-0.373612978763343	0.54176005167808	-0.689628143688505	0.490428064138499	0.999578183378293	si:ch211-284e13.5	0.999578183378293	0.490428064138499	chr5	38096734	5
LL0000008487	396.359502682845	0.460802261005951	0.668194218870686	0.6896232382626	0.490431149777509	0.999578183378293	cxcl12b	0.999578183378293	0.490431149777509	chr22	26929558	22
LL0000014748	46.2850850758349	0.256113165496507	0.371405997089733	0.68957735605607	0.490460011370442	0.999578183378293	LOC101883563	0.999578183378293	0.490460011370442	chrUn_KN150380v1	10581	chrUn_KN150380v1
LL0000008994	467.554152818631	-0.135098261650192	0.195929205234963	-0.689525900379061	0.490492379967293	0.999578183378293	dlx2a	0.999578183378293	0.490492379967293	chr9	3397406	9
LL0000012110	887.705610467121	-0.110155823384892	0.159758760723075	-0.689513507029736	0.490500176272425	0.999578183378293	hif1an	0.999578183378293	0.490500176272425	chr13	29952632	13
LL0000023851	1095.0548940795	0.102998697468179	0.149385681503961	0.689481725632775	0.490520169353816	0.999578183378293	rock1	0.999578183378293	0.490520169353816	chr2	2818608	2
LL0000018000	47.5555685684957	0.327663780880406	0.475275091351009	0.689419216035484	0.490559494248585	0.999578183378293	LOC110440043	0.999578183378293	0.490559494248585	chr9	15644835	9
LL0000012978	455.045564238487	-0.118277901080346	0.171583927992629	-0.689329720237127	0.490615799158825	0.999578183378293	itprid2	0.999578183378293	0.490615799158825	NA	NA	NA
LL0000032045	1560.24732771909	-0.0981236954406545	0.14238235501952	-0.689156289255098	0.490724920491728	0.999578183378293	wdr83os	0.999578183378293	0.490724920491728	chr11	30744393	11
LL0000029200	829.029703182754	0.108922018619379	0.158064249723294	0.689099646568135	0.4907605624254	0.999578183378293	sox7	0.999578183378293	0.4907605624254	chr20	19075126	20
LL0000004807	1680.16260140971	0.0986302146207327	0.143168464527778	0.688910193638322	0.490879784193802	0.999578183378293	cald1a	0.999578183378293	0.490879784193802	chr4	7415300	4
LL0000014926	34.9337856829868	-0.282737884633723	0.410482416968906	-0.688794143051297	0.490952821925722	0.999578183378293	LOC101884504	0.999578183378293	0.490952821925722	chr22	2176624	22
LL0000039226	60.064980644789	-0.206263664700493	0.299475772656611	-0.688749086013718	0.490981180648589	0.999578183378293	zgc:77112	0.999578183378293	0.490981180648589	chr8	52442621	8
LL0000020415	2205.50618872008	0.129877526102507	0.188603777451148	0.68862632476249	0.491058450564324	0.999578183378293	nme2a	0.999578183378293	0.491058450564324	chr12	20788242	12
LL0000029675	3391.95673726972	-0.109329243160253	0.158800715776742	-0.688468201326992	0.491157988212421	0.999578183378293	sumo1	0.999578183378293	0.491157988212421	chr6	9677449	6
LL0000013128	39.9900398934823	0.263551237659856	0.38281277002773	0.688459890302941	0.4911632202464	0.999578183378293	kcnh5a	0.999578183378293	0.4911632202464	chr20	19964853	20
LL0000039310	246.196010091944	-0.167771474791844	0.24370299812175	-0.688425977870112	0.491184569430166	0.999578183378293	zmat3	0.999578183378293	0.491184569430166	chr11	34522305	11
LL0000008527	105.460649257437	0.219111907655304	0.318281927307072	0.688420827123837	0.491187812067105	0.999578183378293	cybc1	0.999578183378293	0.491187812067105	NA	NA	NA
LL0000030888	1053.96426899753	0.108718133099542	0.157928914902635	0.688399164691073	0.491201449712839	0.999578183378293	tppp3	0.999578183378293	0.491201449712839	chr7	35229737	7
LL0000005967	904.094524911187	0.0958457570039461	0.139236322076669	0.688367486115942	0.491221393415452	0.999578183378293	cog1	0.999578183378293	0.491221393415452	chr3	36402706	3
LL0000021949	9.68360589481032	0.519550828753924	0.754855624580108	0.688278409587166	0.491277475156108	0.999578183378293	pimr73	0.999578183378293	0.491277475156108	NA	NA	NA
LL0000027460	23.8139609410419	-0.34698684149382	0.50431079002136	-0.688041676600105	0.491426536718764	0.999578183378293	si:dkey-26m3.3	0.999578183378293	0.491426536718764	chr4	47081785	4
LL0000022084	1788.15052929534	-0.110306372445667	0.160329040493984	-0.687999953756389	0.491452810489103	0.999578183378293	plch2a	0.999578183378293	0.491452810489103	chr8	47334432	8
LL0000039335	736.947051926894	0.119291674990529	0.173399173178735	0.687959883566262	0.491478044257988	0.999578183378293	zmp:0000000794	0.999578183378293	0.491478044257988	chr5	5522297	5
LL0000011411	112487.048336506	-0.0933478558402488	0.13569466398538	-0.687925767296982	0.491499529157869	0.999578183378293	glula	0.999578183378293	0.491499529157869	chr2	18988409	2
LL0000001642	1226.76858851577	0.0932864450119474	0.13562355241049	0.687833664241433	0.491557534059313	0.999578183378293	atp6v1c1b	0.999578183378293	0.491557534059313	chr19	32947909	19
LL0000012131	232.796863438869	0.206175370994433	0.299746892499851	0.687831554398968	0.491558862844433	0.999578183378293	hist1h2a3	0.999578183378293	0.491558862844433	NA	NA	NA
LL0000024600	280.100241515788	-0.192558800436407	0.279992364900228	-0.687728754693091	0.491623608743813	0.999578183378293	sgo1	0.999578183378293	0.491623608743813	NA	NA	NA
LL0000018020	16.5684164507872	0.403769211122427	0.587113046275114	0.687719705232415	0.491629308546177	0.999578183378293	LOC110440080	0.999578183378293	0.491629308546177	chr10	44469733	10
LL0000021121	65.2684909676835	0.225335883979934	0.327664389931625	0.687703305284276	0.491639638143104	0.999578183378293	otop2	0.999578183378293	0.491639638143104	chr3	56901652	3
LL0000019839	43396.8290251381	0.112124577924405	0.163064462382622	0.687608914205421	0.49169909314463	0.999578183378293	myhz2	0.999578183378293	0.49169909314463	chr5	32206318	5
LL0000024114	4611.77301252588	-0.107071889206482	0.155739172279058	-0.687507758257682	0.491762813481855	0.999578183378293	rx1	0.999578183378293	0.491762813481855	chr22	4999255	22
LL0000034601	153.30253743159	0.191477155213749	0.278657966103903	0.687140432017485	0.491994237552132	0.999578183378293	XLOC_018373	0.999578183378293	0.491994237552132	NA	NA	NA
LL0000019714	1121.53172893058	-0.130109221048614	0.189394546296106	-0.686974485765798	0.492098806707015	0.999578183378293	mtmr1a	0.999578183378293	0.492098806707015	chr7	25858295	7
LL0000009968	10.9133053459147	-0.53452755430436	0.778176153503221	-0.686897885392665	0.492147079588045	0.999578183378293	fam117ab	0.999578183378293	0.492147079588045	chr12	9849475	12
LL0000004788	3447.42182053578	0.105098771305716	0.153027320118163	0.686797437376288	0.492210384893232	0.999578183378293	cadm2a	0.999578183378293	0.492210384893232	chr10	23209176	10
LL0000028936	72.3848558288011	-0.20507885793221	0.29860747875509	-0.686784064442036	0.492218813240608	0.999578183378293	smad6a	0.999578183378293	0.492218813240608	chr7	34182961	7
LL0000019718	1620.35860842651	-0.0851107480577112	0.123932244976592	-0.686752249777988	0.49223886487595	0.999578183378293	mtmr4	0.999578183378293	0.49223886487595	chr5	2301322	5
LL0000022058	127.184772896224	-0.218813840094429	0.318649697839001	-0.686690875837531	0.492277547894918	0.999578183378293	pla2r1	0.999578183378293	0.492277547894918	chr11	11021698	11
LL0000028630	204.327921715931	0.148013934136531	0.215553076048584	0.686670479725235	0.492290403601178	0.999578183378293	slc25a47b	0.999578183378293	0.492290403601178	chr17	721274	17
LL0000024004	183.225666405947	-0.167903815416934	0.244536553401873	-0.686620519841055	0.492321894166681	0.999578183378293	rps6kl1	0.999578183378293	0.492321894166681	chr17	52559814	17
LL0000030615	49.9487464198257	0.317076239446384	0.46180784185394	0.686597780959008	0.492336227228863	0.999578183378293	tmem41ab	0.999578183378293	0.492336227228863	chr1	30422218	1
LL0000027275	9.29767348829206	0.727548290158249	1.05964421376393	0.686596765884227	0.492336867068965	0.999578183378293	si:dkey-238o14.7	0.999578183378293	0.492336867068965	NA	NA	NA
LL0000039440	287.152072111596	0.166398549275021	0.242360949404713	0.686573268852632	0.492351678263056	0.999578183378293	znf1059	0.999578183378293	0.492351678263056	chr4	28814849	4
LL0000000175	97.722114142606	0.201882593480374	0.294051563124344	0.686555076719676	0.492363145714476	0.999578183378293	ACOT12	0.999578183378293	0.492363145714476	NA	NA	NA
LL0000025883	10.1714113284547	-0.573188697513336	0.83489836414218	-0.68653709496995	0.492374480691112	0.999578183378293	si:ch211-25d12.7	0.999578183378293	0.492374480691112	chr11	25139168	11
LL0000008703	193.232274102985	0.152976870957218	0.222860979688741	0.686422859537245	0.492446493412219	0.999578183378293	dcaf17	0.999578183378293	0.492446493412219	chr9	3499083	9
LL0000004294	57.5653121927713	-0.269402379156155	0.392513423667755	-0.686352014763683	0.492491155990947	0.999578183378293	CABZ01065416.1	0.999578183378293	0.492491155990947	NA	NA	NA
LL0000039232	406.93223912202	-0.145335666701063	0.211755640356652	-0.686336696657899	0.492500813250071	0.999578183378293	zgc:77287	0.999578183378293	0.492500813250071	chr17	132566	17
LL0000008171	20.3063128213742	-0.389522486288666	0.56760575828832	-0.686255346427977	0.492552101987901	0.999578183378293	CU681841.1	0.999578183378293	0.492552101987901	NA	NA	NA
LL0000024399	232.343240124726	0.18972397951793	0.276553623379342	0.686029628538585	0.492694424946595	0.999578183378293	selenoi	0.999578183378293	0.492694424946595	NA	NA	NA
LL0000025621	17.5326239489159	0.401754149695607	0.585629469229476	0.686021060764246	0.492699827659709	0.999578183378293	si:ch211-218m3.9	0.999578183378293	0.492699827659709	chr21	40248924	21
LL0000001704	2143.82698731639	-0.0789054299866168	0.115033417595472	-0.68593484950692	0.49275419298426	0.999578183378293	axin1	0.999578183378293	0.49275419298426	chr3	43579489	3
LL0000025296	15.0982745790479	-0.4823595701637	0.703245811209548	-0.685904647386475	0.492773239379016	0.999578183378293	si:ch211-171h4.6	0.999578183378293	0.492773239379016	chr19	10485769	19
LL0000030629	271.73750340823	-0.139624896395422	0.203573043963794	-0.685871241480548	0.492794306639923	0.999578183378293	tmem54a	0.999578183378293	0.492794306639923	chr17	25328816	17
LL0000023262	6601.33904387271	0.0761588816999577	0.111049478071374	0.685810352489981	0.49283270720701	0.999578183378293	rbfox1	0.999578183378293	0.49283270720701	chr3	27984157	3
LL0000026474	11.2021971101504	0.525217082514861	0.765863399150663	0.685784283590681	0.492849148444711	0.999578183378293	si:ch73-343g19.4	0.999578183378293	0.492849148444711	chr16	45149349	16
LL0000004797	722.731433936353	-0.108845353380795	0.158741927088804	-0.685674889910488	0.492918144493183	0.999578183378293	calb1	0.999578183378293	0.492918144493183	chr16	36765933	16
LL0000008826	1456.27721628463	-0.117689355873509	0.171664961363402	-0.685575873718162	0.492980599784426	0.999578183378293	dennd4a	0.999578183378293	0.492980599784426	chr18	19041612	18
LL0000024767	124.053776259503	-0.174217868050285	0.25420345206655	-0.685348159649206	0.493124248424216	0.999578183378293	si:ch1073-145m9.1	0.999578183378293	0.493124248424216	chr15	23911378	15
LL0000031847	284.908909480781	-0.131950089493031	0.192533588693619	-0.685335428422338	0.493132280313224	0.999578183378293	vgll4a	0.999578183378293	0.493132280313224	chr23	4777624	23
LL0000010121	930.916929871864	-0.120067031047959	0.175198553060931	-0.685319764063356	0.493142162755681	0.999578183378293	fam91a1	0.999578183378293	0.493142162755681	chr19	33093228	19
LL0000028428	1134.46878354819	-0.0909861497945023	0.132789707067591	-0.685189777157877	0.493224173913991	0.999578183378293	sirt1	0.999578183378293	0.493224173913991	chr13	50348960	13
LL0000027185	30.6326043400692	0.31790589225266	0.463979236278675	0.685172670230699	0.493234967536726	0.999578183378293	si:dkey-222p3.1	0.999578183378293	0.493234967536726	chr22	28207682	22
LL0000026038	153.60733877015	0.16906460521332	0.246862332035102	0.684853796120183	0.493436184444088	0.999578183378293	si:ch211-37e10.2	0.999578183378293	0.493436184444088	chr24	6108058	24
LL0000005361	613.146009107181	0.103708630196297	0.151441582441123	0.684809472567524	0.493464157105697	0.999578183378293	cdk2ap2	0.999578183378293	0.493464157105697	chr1	40009872	1
LL0000034544	3779.69197743309	0.130865287806607	0.191097848602248	0.684807750394878	0.493465243988614	0.999578183378293	XLOC_018182	0.999578183378293	0.493465243988614	NA	NA	NA
LL0000000091	328.030033499488	0.164229430449485	0.239880043827031	0.684631484259295	0.493576494348547	0.999578183378293	abhd17c	0.999578183378293	0.493576494348547	chr7	10911416	7
LL0000021740	1727.67651697426	-0.103654155678251	0.151403440405151	-0.684622194851554	0.493582357730084	0.999578183378293	phyhd1	0.999578183378293	0.493582357730084	chr21	4509005	21
LL0000019387	60.9341760321086	-0.221298539618744	0.323387852900152	-0.684313086079555	0.493777485367973	0.999578183378293	mmachc	0.999578183378293	0.493777485367973	chr20	1385660	20
LL0000024644	1593.43862656387	-0.103869900716305	0.151787711044658	-0.684310343712513	0.4937792166961	0.999578183378293	sh3glb1b	0.999578183378293	0.4937792166961	chr2	16174043	2
LL0000014237	274.935275124726	0.173496540623124	0.253539346902463	0.684298286411019	0.493786828824817	0.999578183378293	LOC100534673	0.999578183378293	0.493786828824817	chrUn_KN150038v1	898	chrUn_KN150038v1
LL0000028634	2237.11381400591	0.0921752937573494	0.134709221974854	0.684253775695887	0.493814930291037	0.999578183378293	slc25a51b	0.999578183378293	0.493814930291037	chr14	4178240	14
LL0000009302	33.3119131210097	0.283639974473369	0.41463250999525	0.684075579304233	0.493927441658388	0.999578183378293	dydc2	0.999578183378293	0.493927441658388	chr12	47783811	12
LL0000035333	203.734240861096	-0.136358831386986	0.199351675561646	-0.684011463675001	0.493967926962127	0.999578183378293	XLOC_024516	0.999578183378293	0.493967926962127	NA	NA	NA
LL0000014070	19.7104822452443	-0.411016305622919	0.601013048869574	-0.683872515573474	0.494055670728157	0.999578183378293	LOC100330188	0.999578183378293	0.494055670728157	chr4	32659636	4
LL0000026492	167.852156009243	-0.184701922356701	0.270083516895246	-0.683869658096679	0.494057475271947	0.999578183378293	si:ch73-359m17.2	0.999578183378293	0.494057475271947	chr19	48382959	19
LL0000018730	782.10200695494	0.0966770035092674	0.141377159949022	0.683823352683894	0.494086718396467	0.999578183378293	mbnl1	0.999578183378293	0.494086718396467	chr2	47754048	2
LL0000013667	145.962090413138	0.186616135694154	0.27290888204478	0.683803818680891	0.494099054927066	0.999578183378293	lim2.2	0.999578183378293	0.494099054927066	chr22	3223516	22
LL0000030360	1025.56945552826	0.0876244543806338	0.12814514546585	0.683790666139476	0.494107361393637	0.999578183378293	tlk1a	0.999578183378293	0.494107361393637	chr9	3548371	9
LL0000001167	3197.56368589656	-0.0874741045329777	0.127943637877458	-0.683692491351221	0.494169365884615	0.999578183378293	apln	0.999578183378293	0.494169365884615	chr14	33722949	14
LL0000002749	635.493144579728	-0.128590192227801	0.188085084845507	-0.683680964566777	0.494176646157063	0.999578183378293	BX465227.1	0.999578183378293	0.494176646157063	NA	NA	NA
LL0000013815	18.7178665982992	-0.638920783332776	0.934558094130626	-0.683660852487863	0.49418934900566	0.999578183378293	LO018107.1	0.999578183378293	0.49418934900566	NA	NA	NA
LL0000012244	29.4615837234814	-0.393417153502017	0.575502310567979	-0.683606557745603	0.494223642597865	0.999578183378293	hoxa13b	0.999578183378293	0.494223642597865	chr16	20895903	16
LL0000031428	426.675174517925	0.103727727584308	0.151740696815805	0.683585417498258	0.494236995524587	0.999578183378293	tyw1	0.999578183378293	0.494236995524587	chr15	16739159	15
LL0000005167	2911.57766743666	0.148292390142999	0.216937937571371	0.683570572317309	0.494246372380413	0.999578183378293	ccnd2a	0.999578183378293	0.494246372380413	chr25	16970574	25
LL0000013372	1070.99345891949	0.101579732715924	0.148609329671672	0.683535367129021	0.494268609874397	0.999578183378293	klf8	0.999578183378293	0.494268609874397	chr21	38033390	21
LL0000022104	2447.06564972431	-0.0946171508641545	0.138432827452062	-0.683487815756127	0.494298646733392	0.999578183378293	plekha6	0.999578183378293	0.494298646733392	chr11	23342961	11
LL0000004377	24.1441863041682	-0.506460817188886	0.741011932715129	-0.683471877886192	0.494308714454048	0.999578183378293	CABZ01071909.1	0.999578183378293	0.494308714454048	NA	NA	NA
LL0000013279	193.293610424921	0.155028216084009	0.226847900236091	0.683401591650898	0.494353114554957	0.999578183378293	kiaa2026	0.999578183378293	0.494353114554957	chr21	686133	21
LL0000038613	42.9757313955687	0.286698836082181	0.419564631268077	0.683324605355015	0.494401749558807	0.999578183378293	zgc:113377	0.999578183378293	0.494401749558807	chr17	50478478	17
LL0000016553	62.1630996857811	0.220221573107017	0.322288584675824	0.683305532923322	0.4944137986933	0.999578183378293	LOC108182673	0.999578183378293	0.4944137986933	chrUn_KN149723v1	51715	chrUn_KN149723v1
LL0000007450	134.859747298608	0.260446408168919	0.381233266359642	0.683168105070932	0.494500624287393	0.999578183378293	csnk2a4	0.999578183378293	0.494500624287393	chr11	2432468	11
LL0000007734	762.63758943764	0.136786356188729	0.200278280776003	0.682981477865365	0.494618546611234	0.999578183378293	cthrc1a	0.999578183378293	0.494618546611234	chr19	12915497	19
LL0000039635	744.031658034721	-0.104785054386294	0.153439724730448	-0.682906949750937	0.494665642168768	0.999578183378293	znf622	0.999578183378293	0.494665642168768	chr2	41563072	2
LL0000001528	925.63629049194	-0.113749973801393	0.166586002399554	-0.682830322853692	0.49471406648137	0.999578183378293	atf6	0.999578183378293	0.49471406648137	chr20	33811555	20
LL0000023042	19.5149484005205	0.401260753640836	0.587658409917625	0.682812917962126	0.494725065843203	0.999578183378293	rab25b	0.999578183378293	0.494725065843203	chr16	46695598	16
LL0000021500	188.884447534688	0.172889001312932	0.253215904613144	0.682773072951586	0.494750247169538	0.999578183378293	pde4cb	0.999578183378293	0.494750247169538	NA	NA	NA
LL0000031865	1430.92861957325	-0.111492108307549	0.163355693026134	-0.682511311618092	0.494915692632607	0.999578183378293	VIT	0.999578183378293	0.494915692632607	NA	NA	NA
LL0000018930	714.422280380624	-0.105083179989236	0.153983278158408	-0.682432412441133	0.494965566418023	0.999578183378293	MFN1	0.999578183378293	0.494965566418023	NA	NA	NA
LL0000010194	184.040400752652	0.17779186516482	0.260595489915342	0.682252272372703	0.49507944670891	0.999578183378293	fbxl7	0.999578183378293	0.49507944670891	chr2	21634127	2
LL0000000932	1374.7181302816	-0.109457366726234	0.160462208001441	-0.682137981830909	0.495151705743815	0.999578183378293	alyref	0.999578183378293	0.495151705743815	chr3	59880207	3
LL0000032026	519.703991266666	0.105420914079147	0.154547000299182	0.682128503788917	0.495157698392632	0.999578183378293	wdr54	0.999578183378293	0.495157698392632	chr5	43072924	5
LL0000024026	220.530021056303	-0.131926693990772	0.193409038154931	-0.682112352397365	0.495167910466351	0.999578183378293	rras2	0.999578183378293	0.495167910466351	chr7	27834129	7
LL0000038880	150.190825821342	-0.169000875060233	0.247763358202063	-0.682106007468642	0.49517192221833	0.999578183378293	zgc:163143	0.999578183378293	0.49517192221833	chr3	34601828	3
LL0000036778	44.3861297408857	0.294437011082982	0.431708964131551	0.682026632630357	0.495222110563639	0.999578183378293	XLOC_035411	0.999578183378293	0.495222110563639	NA	NA	NA
LL0000028166	53.5359108173293	-0.283719617420459	0.416009112047103	-0.682003372532701	0.495236818331219	0.999578183378293	si:dkeyp-34c12.1	0.999578183378293	0.495236818331219	chr22	28739664	22
LL0000005748	1048.56188837438	-0.109666689534868	0.160827049633169	-0.681892068436291	0.495307201092364	0.999578183378293	clcn5a	0.999578183378293	0.495307201092364	chr21	30662316	21
LL0000018510	8348.43451064046	0.0943728221464438	0.138402825613064	0.681870631819931	0.495320757076239	0.999578183378293	macf1a	0.999578183378293	0.495320757076239	chr19	35039956	19
LL0000036420	17.7388309688551	-0.478280845774754	0.701464516115949	-0.681831845783197	0.495345284906337	0.999578183378293	XLOC_032577	0.999578183378293	0.495345284906337	NA	NA	NA
LL0000019037	869.45072477282	0.116365497076702	0.170670559492805	0.681813532588834	0.495356866178921	0.999578183378293	miga1	0.999578183378293	0.495356866178921	NA	NA	NA
LL0000011858	116.254475956662	0.205579929243054	0.301525227107628	0.681800097507838	0.495365362622314	0.999578183378293	gtse1	0.999578183378293	0.495365362622314	chr25	19594314	25
LL0000029321	374.859813244686	0.201258760591587	0.295204082666092	0.681761440336285	0.495389810134212	0.999578183378293	sprn2	0.999578183378293	0.495389810134212	chr10	20635964	10
LL0000029000	298.936724784658	0.141994938307457	0.208284058921383	0.681736946374053	0.495405300903453	0.999578183378293	smoc2	0.999578183378293	0.495405300903453	chr13	43256342	13
LL0000001467	589.913475020013	0.147442574315327	0.216328170505864	0.681568997558411	0.49551152410166	0.999578183378293	asb7	0.999578183378293	0.49551152410166	chr7	9844697	7
LL0000019086	33.8701044616589	-0.281573177633753	0.413145936417007	-0.681534423588152	0.495533392735699	0.999578183378293	mir129-1	0.999578183378293	0.495533392735699	chr4	19047465	4
LL0000021029	17.9874490856432	0.440593592341558	0.646548948864064	0.681454347912322	0.495584043964131	0.999578183378293	or128-5	0.999578183378293	0.495584043964131	chr15	5215801	15
LL0000023204	37.9585688956528	0.3151870253507	0.462583177462191	0.681362921755757	0.495641878227837	0.999578183378293	rarres3	0.999578183378293	0.495641878227837	NA	NA	NA
LL0000009598	264.250189571933	0.118922092382972	0.174540141405447	0.681345227667268	0.495653071552181	0.999578183378293	elp6	0.999578183378293	0.495653071552181	chr16	38350704	16
LL0000028668	347.447033713804	0.153516616312954	0.225315448377181	0.681340837561947	0.49565584876461	0.999578183378293	slc2a1a	0.999578183378293	0.49565584876461	chr23	22200466	23
LL0000012353	86.6121051187469	0.214494107164017	0.314822209630322	0.681318218990602	0.495670157568351	0.999578183378293	hsd20b2	0.999578183378293	0.495670157568351	chr5	38200779	5
LL0000013507	1166.70968178081	0.103332555615916	0.151710248106617	0.681117834197314	0.495796933236385	0.999578183378293	lama4	0.999578183378293	0.495796933236385	chr20	218885	20
LL0000013607	1879.12858798213	0.0886328993967478	0.130129136898138	0.681114940969198	0.495798763796062	0.999578183378293	letm1	0.999578183378293	0.495798763796062	chr13	13033820	13
LL0000023897	109569.593331196	-0.101324725864574	0.148781302888493	-0.681031311713368	0.495851677997154	0.999578183378293	rpl11	0.999578183378293	0.495851677997154	chr19	43780972	19
LL0000026575	25.5190683903261	0.32817084949049	0.482021781349348	0.68082161883188	0.495984368877081	0.999578183378293	si:ch73-70k4.1	0.999578183378293	0.495984368877081	chr8	17529124	8
LL0000014014	16.764108493128	0.561850918448509	0.825528935600287	0.680595063624216	0.49612775130489	0.999578183378293	LOC100149669	0.999578183378293	0.49612775130489	chrUn_KN149696v2	213724	chrUn_KN149696v2
LL0000004828	669.177509100029	-0.121595890741939	0.178682593800981	-0.680513351386506	0.49617947083205	0.999578183378293	calua	0.999578183378293	0.49617947083205	chr4	13568468	4
LL0000030407	489.724143154418	-0.116621523621187	0.171380112487298	-0.680484578569935	0.496197683188672	0.999578183378293	tmbim1a	0.999578183378293	0.496197683188672	chr6	12993507	6
LL0000023820	593.956417999653	-0.0999951884365892	0.146958876133419	-0.680429730190687	0.496232401606362	0.999578183378293	rnf26	0.999578183378293	0.496232401606362	chr15	23356540	15
LL0000016424	15.1079331158906	0.471623476539227	0.693317797830157	0.680241410238197	0.496351615915883	0.999578183378293	LOC108180265	0.999578183378293	0.496351615915883	chr5	53098221	5
LL0000028807	130.422133976718	-0.191402683548988	0.281380103003002	-0.680228209124458	0.496359973339078	0.999578183378293	slc50a1	0.999578183378293	0.496359973339078	chr16	23303893	16
LL0000010347	58.1534450004856	0.222048595991518	0.326526019494211	0.680033390096974	0.496483319011383	0.999578183378293	fibcd1	0.999578183378293	0.496483319011383	chr5	34064162	5
LL0000012464	1444.13205113131	0.0962212218277301	0.141508650793293	0.679967064121644	0.496525315671666	0.999578183378293	ide	0.999578183378293	0.496525315671666	chr13	42309565	13
LL0000026494	20.5976600336351	0.380871094749866	0.56014458449444	0.679951400572091	0.496535233884002	0.999578183378293	si:ch73-359m17.6	0.999578183378293	0.496535233884002	chr19	48334087	19
LL0000001732	68.9403705715647	0.228554755781074	0.336141004209667	0.679937148157367	0.4965442586528	0.999578183378293	b3gnt3.4	0.999578183378293	0.4965442586528	NA	NA	NA
LL0000021305	14.3037929950637	0.440991868620087	0.648624988542127	0.679887263688802	0.49657584667633	0.999578183378293	pars2	0.999578183378293	0.49657584667633	chr6	30684698	6
LL0000009973	177.766124452304	0.144945525906113	0.213219331816594	0.679795423197327	0.496634005046232	0.999578183378293	fam120b	0.999578183378293	0.496634005046232	chr13	6086703	13
LL0000027606	10.8922303867518	0.615470869599216	0.905475770737222	0.679720970444201	0.496681155224132	0.999578183378293	si:dkey-33m11.7	0.999578183378293	0.496681155224132	chr11	3562824	11
LL0000025393	258.46424170095	-0.127034608390909	0.186896368727795	-0.679706134772089	0.49669055079082	0.999578183378293	si:ch211-195e19.1	0.999578183378293	0.49669055079082	chr13	11674763	13
LL0000031527	2689.78404545039	0.0803551763476874	0.118229005258649	0.679657045002575	0.496721640465755	0.999578183378293	ubr5	0.999578183378293	0.496721640465755	chr16	52542032	16
LL0000017323	13.6624047484109	-0.447434536300911	0.658381727353066	-0.679597439770633	0.496759391218186	0.999578183378293	LOC110438338	0.999578183378293	0.496759391218186	chr24	25301862	24
LL0000026146	8.96283165989992	-0.685244290494016	1.00833550391057	-0.679579651650144	0.496770657554564	0.999578183378293	si:ch211-79h18.2	0.999578183378293	0.496770657554564	chr9	54368823	9
LL0000021976	3044.50883328571	-0.087327260039719	0.128520628309181	-0.679480494210133	0.49683346269833	0.999578183378293	pinx1	0.999578183378293	0.49683346269833	chr20	19005320	20
LL0000021721	4146.2088231452	-0.134394151070754	0.197791808595101	-0.679472785174191	0.496838345687343	0.999578183378293	phlda1	0.999578183378293	0.496838345687343	chr4	2349327	4
LL0000012314	4607.24243607889	0.0952640803332724	0.140203697782557	0.679469099887922	0.496840679997646	0.999578183378293	hrc	0.999578183378293	0.496840679997646	chr12	4377297	12
LL0000019301	32.5200272107157	-0.320366362788502	0.471495580090393	-0.679468432614113	0.496841102658551	0.999578183378293	mir725	0.999578183378293	0.496841102658551	chr22	24366192	22
LL0000029582	60.2936760291975	0.264538013192168	0.389461466501546	0.679240530696039	0.496985470246754	0.999578183378293	stoml3a	0.999578183378293	0.496985470246754	chr15	3246321	15
LL0000026233	965.012481454064	-0.107255458476799	0.157938617077472	-0.679095844078391	0.497077135563221	0.999578183378293	si:ch73-141c7.1	0.999578183378293	0.497077135563221	chr3	18023979	3
LL0000033086	35.8211238784458	0.306582078852588	0.451468078122021	0.679078087044121	0.497088386043601	0.999578183378293	XLOC_007509	0.999578183378293	0.497088386043601	NA	NA	NA
LL0000001955	343.743263150457	0.148736677505613	0.219051408438181	0.679003520525586	0.497135631289544	0.999578183378293	bmper	0.999578183378293	0.497135631289544	chr16	7154297	16
LL0000019822	3409.7422127675	0.0738233966514039	0.108723806662791	0.678999373893966	0.497138258659979	0.999578183378293	myh10	0.999578183378293	0.497138258659979	chr6	7553077	6
LL0000019826	134.764433190731	0.250791850203811	0.369374503241928	0.678963620939345	0.497160912596233	0.999578183378293	myh6	0.999578183378293	0.497160912596233	chr20	53577497	20
LL0000014306	291.540851888805	-0.13136135861608	0.193597298062808	-0.678528884083204	0.497436416369644	0.999578183378293	LOC100535941	0.999578183378293	0.497436416369644	chr22	1575375	22
LL0000024314	534.919991269748	0.125831300533461	0.185497046888123	0.678346651035109	0.497551926252988	0.999578183378293	scpep1	0.999578183378293	0.497551926252988	chr3	36127317	3
LL0000026497	106.721215487973	-0.208338753621003	0.307148835810925	-0.678299017708964	0.497582121374103	0.999578183378293	si:ch73-359m17.9	0.999578183378293	0.497582121374103	chr19	48308745	19
LL0000003130	8.72109888263249	0.654375601219368	0.964804151866932	0.678247082532892	0.497615044581758	0.999578183378293	BX569790.1	0.999578183378293	0.497615044581758	NA	NA	NA
LL0000001800	16.9555524423432	0.416329041349048	0.613847376293433	0.678228917199172	0.49762656038506	0.999578183378293	batf	0.999578183378293	0.49762656038506	chr20	46572549	20
LL0000021586	566.909970184091	0.153840563805356	0.226852305423473	0.678152966169669	0.497674710616963	0.999578183378293	pecam1	0.999578183378293	0.497674710616963	chr3	59784616	3
LL0000030500	16.5461469856031	0.444866883412586	0.656074191541732	0.67807404886203	0.497724743990234	0.999578183378293	tmem163a	0.999578183378293	0.497724743990234	chr9	23255181	9
LL0000030821	5440.26838678176	0.295922151312404	0.436417907084986	0.678070598177306	0.497726931776711	0.999578183378293	top1l	0.999578183378293	0.497726931776711	chr11	25296365	11
LL0000024496	623.833317941486	-1.09260878138268	1.61146232495117	-0.678023162232966	0.497757007404091	0.999578183378293	serpina1	0.999578183378293	0.497757007404091	chr20	10544058	20
LL0000039816	60.9611790008918	0.240518037450786	0.354862895388827	0.677777362965061	0.497912866050184	0.999578183378293	galnt10	0.999578183378293	0.497912866050184	chr21	45879744	21
LL0000027041	168.094212778746	-0.161454984257819	0.238220520456953	-0.677754309108709	0.497927485582176	0.999578183378293	si:dkey-200l5.4	0.999578183378293	0.497927485582176	chr10	17731101	10
LL0000015384	14.1392342487475	-0.507536699572813	0.748975116741836	-0.677641604143913	0.497998960376466	0.999578183378293	LOC101886774	0.999578183378293	0.497998960376466	chrUn_KN149753v1	24472	chrUn_KN149753v1
LL0000025021	129.326886350655	0.1627823500038	0.240225823394373	0.677622196080743	0.498011269057128	0.999578183378293	si:ch211-129c21.1	0.999578183378293	0.498011269057128	chr22	22316837	22
LL0000011761	744.896532499196	-0.105109314814198	0.155123867545413	-0.677583124230882	0.49803604909043	0.999578183378293	grm2a	0.999578183378293	0.49803604909043	chr6	42051508	6
LL0000026377	189.050204578441	0.153556546118826	0.226625565254083	0.677578215620399	0.49803916226127	0.999578183378293	si:ch73-261i21.5	0.999578183378293	0.49803916226127	chr10	29793812	10
LL0000029477	227.089013077024	-0.132330064050097	0.195385355581868	-0.677277289569689	0.498230037310448	0.999578183378293	st6galnac5a	0.999578183378293	0.498230037310448	chr2	9160031	2
LL0000040532	27.0288892983895	-0.336264586721864	0.496539035095239	-0.677216820742736	0.498268396910956	0.999578183378293	LOC100534908	0.999578183378293	0.498268396910956	chrUn_KN147651v2	69474	chrUn_KN147651v2
LL0000021284	309.954565566919	-0.119733255925128	0.176824911959914	-0.677128887541995	0.498324181885166	0.999578183378293	pard6gb	0.999578183378293	0.498324181885166	chr19	25699328	19
LL0000013820	157.472993904109	-0.184282354999052	0.272179543554565	-0.677061738705237	0.498366783459786	0.999578183378293	LO018166.1	0.999578183378293	0.498366783459786	NA	NA	NA
LL0000012219	4864.61635297491	-0.0779867254399342	0.115194486935082	-0.677000501628902	0.498405636095078	0.999578183378293	hnrnpl2	0.999578183378293	0.498405636095078	chr15	5784211	15
LL0000030745	1401.11193946431	-0.0975239209565435	0.144054416428114	-0.676993620707281	0.498410001883237	0.999578183378293	tnika	0.999578183378293	0.498410001883237	chr2	25658080	2
LL0000000532	67.4928116190549	0.229905330233874	0.339641179591882	0.676906523850057	0.498465264614714	0.999578183378293	ak9	0.999578183378293	0.498465264614714	NA	NA	NA
LL0000032134	11.6698818164849	0.552884822095556	0.81700007927312	0.676725542777737	0.498580107057716	0.999578183378293	wu:fb97g03	0.999578183378293	0.498580107057716	chrUn_KN149895v1	4484	chrUn_KN149895v1
LL0000023085	2135.43029583874	0.0979168476145482	0.144696340002047	0.676705766111036	0.498592657292863	0.999578183378293	rab5if	0.999578183378293	0.498592657292863	NA	NA	NA
LL0000024416	174.571391175882	0.163031380732	0.240934510379995	0.676662635314767	0.498620028596885	0.999578183378293	selenow2a	0.999578183378293	0.498620028596885	NA	NA	NA
LL0000001357	3886.27618485887	0.114082120058934	0.1686271067929	0.676534883558459	0.498701106031697	0.999578183378293	arl3l1	0.999578183378293	0.498701106031697	chr21	33172399	21
LL0000024907	160.761113492586	0.184049658936792	0.272062307891216	0.676498190298319	0.4987243946423	0.999578183378293	si:ch211-106j24.1	0.999578183378293	0.4987243946423	chr7	15375575	7
LL0000040190	19.7839472765328	0.36198521772161	0.53510817753372	0.676471100460428	0.498741588489203	0.999578183378293	si:ch73-368j24.8	0.999578183378293	0.498741588489203	chr7	6349529	7
LL0000011788	139.232672303907	0.195358566704215	0.288847926368752	0.676337092532262	0.498826647593514	0.999578183378293	gsap	0.999578183378293	0.498826647593514	chr4	20197873	4
LL0000030405	306.784018087434	-0.130815205782184	0.193424727725154	-0.6763106626577	0.498843424387753	0.999578183378293	tma16	0.999578183378293	0.498843424387753	chr1	19759369	1
LL0000031523	352.727333167257	0.117051715571185	0.173081688478906	0.676280180762455	0.498862773640625	0.999578183378293	ubr1	0.999578183378293	0.498862773640625	chr17	39790353	17
LL0000026135	53.9521845052405	-0.263776474407976	0.390070863788199	-0.676227062555487	0.498896492891509	0.999578183378293	si:ch211-74m13.3	0.999578183378293	0.498896492891509	chr3	54744068	3
LL0000029566	189.549255236772	-0.147315316141429	0.217942874444329	-0.675935455641882	0.499081625509088	0.999578183378293	stk39	0.999578183378293	0.499081625509088	chr9	48943555	9
LL0000026136	92.5450957592001	-0.251852771519271	0.372661440157101	-0.675821924085031	0.499153713212275	0.999578183378293	si:ch211-76l23.4	0.999578183378293	0.499153713212275	chr3	28823410	3
LL0000033048	26.3186802367132	-0.321123180009074	0.475236628883157	-0.675712183136512	0.499223399297981	0.999578183378293	XLOC_007193	0.999578183378293	0.499223399297981	NA	NA	NA
LL0000031789	2907.73922858036	0.0880469245566179	0.130309754150082	0.675674090024078	0.499247589835127	0.999578183378293	vamp1	0.999578183378293	0.499247589835127	chr19	9460430	19
LL0000013717	1291.41094223995	-0.0971063882449256	0.143728633702992	-0.675623122151087	0.49927995729589	0.999578183378293	lman2	0.999578183378293	0.49927995729589	chr14	26413416	14
LL0000020381	24.5656952192359	-0.358401169890952	0.530512839264794	-0.67557492178255	0.49931056826141	0.999578183378293	nkx2.9	0.999578183378293	0.49931056826141	chr17	38247802	17
LL0000000407	163.585102568787	0.174714983981735	0.258641678148101	0.675509783391105	0.499351937766522	0.999578183378293	adprm	0.999578183378293	0.499351937766522	chr12	288104	12
LL0000039010	11.9531388269791	0.515651821600739	0.763372233485897	0.675491980165486	0.499363244942677	0.999578183378293	zgc:173693	0.999578183378293	0.499363244942677	chr22	2316042	22
LL0000028532	70.4362568395228	0.259023738062242	0.383498016417578	0.675423931737367	0.499406465081023	0.999578183378293	slc18a3b	0.999578183378293	0.499406465081023	chr12	48958821	12
LL0000025628	1610.064837613	0.0866079023683937	0.128235365341553	0.675382349773129	0.499432876341893	0.999578183378293	si:ch211-220f16.2	0.999578183378293	0.499432876341893	chr18	29969824	18
LL0000001744	357.684831871604	0.134131334935592	0.198622371030406	0.675308296038108	0.499479914256641	0.999578183378293	b4galnt3b	0.999578183378293	0.499479914256641	chr18	6558358	18
LL0000026877	1260.86698169206	-0.116757421433766	0.172898441525127	-0.675294817025851	0.499488476193039	0.999578183378293	si:dkey-174m14.3	0.999578183378293	0.499488476193039	chr20	9355584	20
LL0000005990	525.758324350952	-0.133143066505703	0.197163968985881	-0.675291064541498	0.499490859803847	0.999578183378293	col17a1b	0.999578183378293	0.499490859803847	chr13	24750266	13
LL0000019872	1653.59516044555	-0.0853517239475815	0.12640742069031	-0.675211340295341	0.49954150276807	0.999578183378293	myo16	0.999578183378293	0.49954150276807	chr9	7853436	9
LL0000028438	487.260630273305	0.113294665479148	0.167810376594898	0.675135040979296	0.499589972678542	0.999578183378293	six2a	0.999578183378293	0.499589972678542	chr13	10232694	13
LL0000031793	160.919477284069	0.180940612667001	0.26800820638275	0.675130866733965	0.499592624482051	0.999578183378293	vamp5	0.999578183378293	0.499592624482051	chr5	28297209	5
LL0000011641	52.069420846031	-0.242248308084693	0.358829288959127	-0.675107399363619	0.499607532909979	0.999578183378293	gpr55a	0.999578183378293	0.499607532909979	chr15	40051217	15
LL0000016539	8.60415689222108	0.74483099289464	1.10337744820309	0.675046416897171	0.49964627515545	0.999578183378293	LOC108182399	0.999578183378293	0.49964627515545	chrUn_KN149992v1	37886	chrUn_KN149992v1
LL0000031412	614.573640160557	0.129973024294608	0.192558660633651	0.674978855102686	0.499689199119426	0.999578183378293	txnipb	0.999578183378293	0.499689199119426	chr16	42869053	16
LL0000002367	8.99855131009802	-0.513749572935738	0.76114731820436	-0.674967329777547	0.499696521687599	0.999578183378293	BX088709.1	0.999578183378293	0.499696521687599	NA	NA	NA
LL0000017293	214.868220247595	-0.155960606613123	0.23108538886219	-0.674904663514366	0.49973633743841	0.999578183378293	LOC110438291	0.999578183378293	0.49973633743841	chr22	1866277	22
LL0000022969	1243.84454789744	-0.100828535638983	0.149406923720116	-0.674858521468961	0.499765655408672	0.999578183378293	pycard	0.999578183378293	0.499765655408672	chr16	41984031	16
LL0000039390	11.9329508738347	0.589003399246381	0.872807492634232	0.674837698137424	0.499778886543195	0.999578183378293	znf1004	0.999578183378293	0.499778886543195	chr3	11386538	3
LL0000027133	447.157628070281	0.135009630975182	0.200073798005091	0.674799160716417	0.499803373691829	0.999578183378293	si:dkey-21c19.3	0.999578183378293	0.499803373691829	chr23	25769663	23
LL0000008651	472.324065714297	-0.124108211326052	0.183951074273791	-0.674680546531252	0.499878746592022	0.999578183378293	dab1b	0.999578183378293	0.499878746592022	chr2	1521608	2
LL0000027759	85.9474752870402	0.225246002591403	0.333865549977089	0.674660810637276	0.4998912882707	0.999578183378293	si:dkey-57c15.1	0.999578183378293	0.4998912882707	NA	NA	NA
LL0000005086	71.4391476242986	-0.208548614577409	0.30911887864643	-0.674655056626117	0.499894944835722	0.999578183378293	ccdc62	0.999578183378293	0.499894944835722	chr10	44465151	10
LL0000018492	78.9949756026417	0.261279418459417	0.387313910534958	0.674593427585747	0.499934109812868	0.999578183378293	lyve1a	0.999578183378293	0.499934109812868	chr7	66822441	7
LL0000004841	6193.88048567774	-0.0795537672923385	0.117949227982578	-0.674474675697656	0.500009580693596	0.999578183378293	camk2d2	0.999578183378293	0.500009580693596	chr1	14162471	1
LL0000001195	49.1934375239904	0.265257292974618	0.393294789252891	0.674449039811855	0.500025873967969	0.999578183378293	apol1	0.999578183378293	0.500025873967969	chr2	37967830	2
LL0000011961	27.8123247623523	-0.394818674043241	0.585409999923738	-0.674431038237602	0.500037315308711	0.999578183378293	hbl1	0.999578183378293	0.500037315308711	chr2	37894848	2
LL0000000190	751.730959488185	-0.107012373698706	0.158678062289208	-0.6743992972618	0.500057489400496	0.999578183378293	acox1	0.999578183378293	0.500057489400496	chr6	23122659	6
LL0000029628	1639.19132360865	0.098016959462025	0.145360364400584	0.674303204083268	0.500118567427192	0.999578183378293	stxbp1b	0.999578183378293	0.500118567427192	chr5	28973263	5
LL0000027277	213.903805376624	-0.240048319993139	0.356069313154041	-0.674161774478135	0.50020846905293	0.999578183378293	si:dkey-239b22.2	0.999578183378293	0.50020846905293	chr12	39033966	12
LL0000011896	14507.7473708962	-0.0869486816523985	0.128994500998953	-0.674049521328852	0.500279830375153	0.999578183378293	h1f0	0.999578183378293	0.500279830375153	chr24	37567028	24
LL0000013364	58.1376829836298	0.216009237852071	0.320493383761188	0.673989694629789	0.500317865476965	0.999578183378293	klf4	0.999578183378293	0.500317865476965	chr21	387395	21
LL0000011825	220.948968436443	-0.150914834236535	0.223958044727885	-0.67385315146817	0.500404679170747	0.999578183378293	gsx1	0.999578183378293	0.500404679170747	chr5	67909643	5
LL0000015407	44.3850351938069	-0.251521315175051	0.373309275561257	-0.673761225988553	0.500463129588088	0.999578183378293	LOC101886880	0.999578183378293	0.500463129588088	chr12	44210329	12
LL0000039723	73.5435553652071	-0.219975462237682	0.326517704655989	-0.67370148417968	0.500501118098988	0.999578183378293	zp3b	0.999578183378293	0.500501118098988	chr2	6253290	2
LL0000039094	65.6845165080643	0.214084178989364	0.317791259817148	0.673662891523651	0.500525659138598	0.999578183378293	zgc:193811	0.999578183378293	0.500525659138598	chr3	31945589	3
LL0000038934	80.5273560254804	0.286430352334476	0.425199104647934	0.673638183155726	0.500541371505338	0.999578183378293	zgc:171686	0.999578183378293	0.500541371505338	chr22	9939900	22
LL0000015943	15.330306938704	-0.432989741320774	0.642788068528488	-0.673611976513506	0.500558036929634	0.999578183378293	LOC103910661	0.999578183378293	0.500558036929634	chr4	43878589	4
LL0000013268	4703.54176246838	0.0827948974842095	0.122928943667962	0.673518335176159	0.500617588076941	0.999578183378293	khdrbs1b	0.999578183378293	0.500617588076941	chr19	30347508	19
LL0000018819	419.155331680818	-0.108864327420676	0.161687653906333	-0.673300185824594	0.500756334581139	0.999578183378293	mecr	0.999578183378293	0.500756334581139	chr16	4695085	16
LL0000038694	14.4968887900475	0.537367156986267	0.798186786902738	0.673234844028742	0.500797896983303	0.999578183378293	zgc:152891	0.999578183378293	0.500797896983303	chr21	31197294	21
LL0000031431	2154.49880341487	-0.107550393284256	0.159753973780115	-0.673225152022123	0.500804061999834	0.999578183378293	u2af1	0.999578183378293	0.500804061999834	chr9	9230447	9
LL0000038583	253.07397219022	-0.133090996483808	0.197730457133257	-0.673093050071258	0.50088809512252	0.999578183378293	zgc:113184	0.999578183378293	0.50088809512252	chr11	2554810	11
LL0000006554	13.7970026001896	-0.41722211771186	0.620067296950982	-0.672865864339952	0.501032630723937	0.999578183378293	CR391991.1	0.999578183378293	0.501032630723937	NA	NA	NA
LL0000009501	27100.4507735511	-0.0947995947358817	0.140890461554886	-0.67286027520714	0.501036186809699	0.999578183378293	eif3f	0.999578183378293	0.501036186809699	chr1	10297026	1
LL0000025607	2191.2418820345	-0.0969642996960371	0.144113095317073	-0.672834758581096	0.501052421932968	0.999578183378293	si:ch211-217k17.7	0.999578183378293	0.501052421932968	chr1	52452009	1
LL0000001443	317.205499795144	-0.116552846877896	0.173240697537701	-0.672779829072965	0.501087372144211	0.999578183378293	asap2a	0.999578183378293	0.501087372144211	chr17	35097002	17
LL0000012910	1385.76224413648	-0.0947485380194012	0.140833651876735	-0.672769162460758	0.501094159180705	0.999578183378293	ist1	0.999578183378293	0.501094159180705	chr7	56472545	7
LL0000030516	1619.86186138757	0.0940830840484285	0.13984827979645	0.672751099873143	0.501105652298077	0.999578183378293	tmem176	0.999578183378293	0.501105652298077	chr1	44935441	1
LL0000024834	151.939946585459	-0.171484826134299	0.25493658236587	-0.672656801714688	0.501165655924773	0.999578183378293	si:ch1073-363c19.3	0.999578183378293	0.501165655924773	NA	NA	NA
LL0000038471	2199.6901486915	-0.143440456415304	0.21324731896771	-0.672648346106636	0.501171036567326	0.999578183378293	zgc:101853	0.999578183378293	0.501171036567326	chr23	45402127	23
LL0000012914	471.271241089357	0.125340310958284	0.186349678604086	0.67260814130288	0.501196620915246	0.999578183378293	itfg1	0.999578183378293	0.501196620915246	chr7	41978387	7
LL0000022057	604.02374509002	-0.112141307578881	0.166739893010778	-0.672552354172569	0.501232122230871	0.999578183378293	pla2g7	0.999578183378293	0.501232122230871	chr20	35462276	20
LL0000001281	107.495862479571	-0.207032049299392	0.307891013273463	-0.672419916054873	0.501316407351637	0.999578183378293	arhgap29a	0.999578183378293	0.501316407351637	chr24	28443535	24
LL0000011981	136.412479599338	-0.184751940617661	0.274760636611902	-0.672410513004534	0.501322391844962	0.999578183378293	hcn4	0.999578183378293	0.501322391844962	chr18	1003925	18
LL0000010989	56.2969578472336	-0.252885553855924	0.376096379929611	-0.672395607485647	0.501331878416241	0.999578183378293	fuca1.2	0.999578183378293	0.501331878416241	chr19	32488500	19
LL0000029781	698.353952249597	-0.121831102328215	0.181219870744156	-0.672283352967483	0.501403325510506	0.999578183378293	syt14b	0.999578183378293	0.501403325510506	chr20	9241781	20
LL0000007900	8.77487991238091	-0.62229121869903	0.92576513678003	-0.672191243735389	0.501461954679236	0.999578183378293	CU302323.1	0.999578183378293	0.501461954679236	NA	NA	NA
LL0000000553	613.969436791513	0.113476118329036	0.168818091625875	0.672179843026037	0.501469211686507	0.999578183378293	akr7a3	0.999578183378293	0.501469211686507	chr11	41838800	11
LL0000005681	226.516580777436	-0.193807248514265	0.28833639007117	-0.672156741875099	0.501483916663113	0.999578183378293	chtf8	0.999578183378293	0.501483916663113	chr18	17021359	18
LL0000037576	26.9844643877053	-0.308789997102316	0.459431815087193	-0.672112785754099	0.501511897446397	0.999578183378293	XLOC_041832	0.999578183378293	0.501511897446397	NA	NA	NA
LL0000023929	7032.34075471043	0.0993670277895639	0.147851115362307	0.672074928525678	0.501535996570801	0.999578183378293	rpl38	0.999578183378293	0.501535996570801	chr12	38556490	12
LL0000008687	58.7295836173609	-0.254103196936526	0.378138987088555	-0.671983597599838	0.501594138462985	0.999578183378293	dbf4b	0.999578183378293	0.501594138462985	chr12	13888669	12
LL0000001300	93.1887582524378	0.207709918802353	0.309115432567561	0.671949365572212	0.501615931725374	0.999578183378293	arhgef10	0.999578183378293	0.501615931725374	chr17	25197169	17
LL0000009772	652.753410901363	-0.0986491433936392	0.146812169843763	-0.671941185111706	0.501621139756421	0.999578183378293	erf	0.999578183378293	0.501621139756421	chr19	6141911	19
LL0000008569	377.086349719255	-0.129127527213141	0.1921905627734	-0.67187236121155	0.501664957128517	0.999578183378293	cyp2aa6	0.999578183378293	0.501664957128517	chr23	42316052	23
LL0000018624	1178.72890475504	0.106514036786188	0.158541886148564	0.67183530720946	0.501688548740505	0.999578183378293	map7d1b	0.999578183378293	0.501688548740505	chr19	3929083	19
LL0000026312	750.801844123718	-0.137167998520786	0.204239964806723	-0.671602145302911	0.501837012177536	0.999578183378293	si:ch73-215d9.1	0.999578183378293	0.501837012177536	chr16	36906677	16
LL0000000150	411.975280993472	-0.115928855775278	0.172671753872878	-0.67138285895113	0.501976661714145	0.999578183378293	acbd6	0.999578183378293	0.501976661714145	chr8	14381271	8
LL0000004760	689.527726532366	0.101978485304949	0.151898257221337	0.671360469635621	0.501990921202725	0.999578183378293	cacnb2a	0.999578183378293	0.501990921202725	chr7	71782403	7
LL0000008263	327.400991408594	-0.148018330086907	0.220493347957051	-0.671305195636735	0.502026125472521	0.999578183378293	CU856539.2	0.999578183378293	0.502026125472521	NA	NA	NA
LL0000028214	305.13888223186	-0.147927932063894	0.220365155658656	-0.671285492580473	0.50203867475752	0.999578183378293	si:dkeyp-55f12.3	0.999578183378293	0.50203867475752	chr20	27090907	20
LL0000010824	26.6407234510173	0.338464016392361	0.504275558652438	0.671188620160035	0.502100377224514	0.999578183378293	FQ311924.2	0.999578183378293	0.502100377224514	NA	NA	NA
LL0000028312	345.537274016291	0.140102378287006	0.208741000710984	0.671178052274392	0.502107108636039	0.999578183378293	si:dkeyp-94g1.1	0.999578183378293	0.502107108636039	chr2	48542221	2
LL0000022503	694.731202983244	0.0987186418086111	0.147100701784087	0.671095654958255	0.502159594778115	0.999578183378293	pqbp1	0.999578183378293	0.502159594778115	chr8	36582727	8
LL0000021081	1278.66270347225	0.07773146915352	0.115864609149157	0.670881900213836	0.502295767620698	0.999578183378293	os9	0.999578183378293	0.502295767620698	chr6	39201529	6
LL0000023906	107057.780987303	-0.0832773375336537	0.124138780426894	-0.670840628909642	0.50232206182836	0.999578183378293	rpl19	0.999578183378293	0.50232206182836	chr3	16229942	3
LL0000030730	275.993419671832	-0.165327013369258	0.246495723332237	-0.670709459516359	0.502405635507975	0.999578183378293	tnfrsf1b	0.999578183378293	0.502405635507975	chr11	40430869	11
LL0000012742	471.199645123931	-0.113169540718691	0.168744927852985	-0.670654473343857	0.502440671758046	0.999578183378293	inafm2	0.999578183378293	0.502440671758046	chr17	2430924	17
LL0000015283	159.246368695611	-0.173799737560576	0.259157388835422	-0.670633927674538	0.502453763439245	0.999578183378293	LOC101886196	0.999578183378293	0.502453763439245	chr2	59075378	2
LL0000000093	4276.86382945573	0.129458732702124	0.193043440619497	0.670619692058309	0.502462834466333	0.999578183378293	abhd2a	0.999578183378293	0.502462834466333	chr7	13824149	7
LL0000005287	562.828374662578	0.111994659693914	0.16700385244817	0.670611234723891	0.502468223575741	0.999578183378293	cdc42bpab	0.999578183378293	0.502468223575741	NA	NA	NA
LL0000010882	361.591662476202	0.109740395173391	0.163653884508988	0.670563949659035	0.502498354718497	0.999578183378293	frzb	0.999578183378293	0.502498354718497	chr9	44831968	9
LL0000021628	1933.83872605778	-0.0930914363271318	0.138833642051385	-0.670525061156839	0.502523136092285	0.999578183378293	pfdn4	0.999578183378293	0.502523136092285	chr23	38151064	23
LL0000022713	587.143426289988	-0.0969846488697351	0.144653863602019	-0.670460134660251	0.502564511400941	0.999578183378293	prtfdc1	0.999578183378293	0.502564511400941	chr2	12255828	2
LL0000022017	153.409661830037	0.166496730437337	0.248365597269876	0.670369536954912	0.502622249052832	0.999578183378293	pkd2	0.999578183378293	0.502622249052832	chr1	50538496	1
LL0000003857	31.7807877505326	0.323929929069762	0.483279531152143	0.670274464754404	0.502682842058175	0.999578183378293	BX957347.1	0.999578183378293	0.502682842058175	NA	NA	NA
LL0000031594	48.5080092451813	0.280728022933337	0.418880694726738	0.67018610899811	0.502739157888765	0.999578183378293	ugt5c2	0.999578183378293	0.502739157888765	chr18	40447446	18
LL0000030138	90.3358554857215	-0.239638008324538	0.357581189459109	-0.670163910710805	0.502753307066516	0.999578183378293	tectb	0.999578183378293	0.502753307066516	chr12	31476168	12
LL0000004855	1319.76614969036	-0.0958168654540571	0.142990827119388	-0.670090993837364	0.502799785728184	0.999578183378293	camsap1a	0.999578183378293	0.502799785728184	chr21	4711940	21
LL0000013041	6512.85691404189	-0.0798191318016816	0.11912754914603	-0.670030839834009	0.502838130792846	0.999578183378293	jpt1b	0.999578183378293	0.502838130792846	chr3	6379771	3
LL0000002458	14.4418910866515	0.504655504886252	0.753251304710871	0.669969639255998	0.502877144580798	0.999578183378293	BX255920.1	0.999578183378293	0.502877144580798	NA	NA	NA
LL0000003165	31.2407673732342	0.301953542122963	0.450702604117337	0.669961831514848	0.502882121929204	0.999578183378293	BX571738.1	0.999578183378293	0.502882121929204	NA	NA	NA
LL0000027153	238.050286776188	-0.12490208912518	0.186432525737219	-0.669958681465448	0.502884130058138	0.999578183378293	si:dkey-21o19.2	0.999578183378293	0.502884130058138	NA	NA	NA
LL0000019912	394.76846418931	0.14072418384513	0.210059810360784	0.669924359178615	0.502906010490371	0.999578183378293	myoz1a	0.999578183378293	0.502906010490371	chr13	22265069	13
LL0000022898	713.764279984283	-0.109456880336759	0.163391196091381	-0.669906842933828	0.502917177277246	0.999578183378293	ptpreb	0.999578183378293	0.502917177277246	chr17	29319543	17
LL0000023826	1626.98991700238	0.0808909058759036	0.12078086247862	0.669732805478372	0.503028135070217	0.999578183378293	rnf40	0.999578183378293	0.503028135070217	chr12	28910877	12
LL0000027398	496.612674951116	-0.113292248854906	0.169187533557518	-0.669625276004102	0.503096697082704	0.999578183378293	si:dkey-260j18.2	0.999578183378293	0.503096697082704	chr15	14632756	15
LL0000039360	223.993196741952	-0.151932722679194	0.226919569789594	-0.669544380064134	0.503148280505811	0.999578183378293	zmp:0000001082	0.999578183378293	0.503148280505811	chr1	59555579	1
LL0000008768	928.389156971444	0.114162075968598	0.170527117338555	0.669465817228039	0.503198378895871	0.999578183378293	ddx1	0.999578183378293	0.503198378895871	chr20	33175189	20
LL0000003028	100.025664227157	0.188644314962005	0.281903030561861	0.669181578452768	0.503379655883909	0.999578183378293	BX537342.1	0.999578183378293	0.503379655883909	NA	NA	NA
LL0000018019	92.039244100644	-0.19852790794703	0.296688099457714	-0.669146852569749	0.503401805132913	0.999578183378293	LOC110440078	0.999578183378293	0.503401805132913	chr10	44527390	10
LL0000010838	117.631194359633	-0.263439541596666	0.393860082976664	-0.668865805353202	0.503581084732685	0.999578183378293	FQ377918.1	0.999578183378293	0.503581084732685	NA	NA	NA
LL0000040009	20.5011904988232	0.362988480829355	0.542850257592053	0.668671472017864	0.503705069387747	0.999578183378293	LOC110437917	0.999578183378293	0.503705069387747	chr15	39847493	15
LL0000007463	520.861225351305	0.14375375315069	0.215036670936917	0.668508085269146	0.503809322590559	0.999578183378293	csrp2	0.999578183378293	0.503809322590559	chr4	2514367	4
LL0000030722	232.136708169895	0.147715470140494	0.220965097295111	0.668501369441219	0.503813608044482	0.999578183378293	tnfaip8l3	0.999578183378293	0.503813608044482	chr18	39522467	18
LL0000027135	95.2377180057418	-0.251253805530956	0.375859896498139	-0.668477291330815	0.503828972746483	0.999578183378293	si:dkey-21e2.10	0.999578183378293	0.503828972746483	chr22	19247226	22
LL0000021111	35.2335132877278	0.319715359314303	0.478357036910619	0.66836135907841	0.503902954792279	0.999578183378293	ostn	0.999578183378293	0.503902954792279	chr15	36228893	15
LL0000008859	202.993063452181	-0.149235526143419	0.223285881486922	-0.668360781029318	0.503903323688067	0.999578183378293	dgkab	0.999578183378293	0.503903323688067	NA	NA	NA
LL0000020748	1098.62159931533	-0.0910945807828217	0.136318991267618	-0.668245707628418	0.503976763356193	0.999578183378293	nup153	0.999578183378293	0.503976763356193	chr19	46019281	19
LL0000023358	2453.82800558954	-0.093580548449028	0.140043967335025	-0.668222632004968	0.503991490863535	0.999578183378293	rcvrn2	0.999578183378293	0.503991490863535	chr16	13911691	16
LL0000012973	82.9258351351995	0.193754876191732	0.28997535246667	0.668177052096184	0.50402058190157	0.999578183378293	itpr1a	0.999578183378293	0.50402058190157	chr6	39923046	6
LL0000002103	799.227370446324	0.155340111447256	0.232489493930586	0.668159703997789	0.504031654429224	0.999578183378293	BX000438.2	0.999578183378293	0.504031654429224	NA	NA	NA
LL0000035201	303.765620419083	-0.174877944181708	0.261750304961128	-0.668109801085731	0.504063505977186	0.999578183378293	XLOC_023492	0.999578183378293	0.504063505977186	NA	NA	NA
LL0000018330	753.087291602484	0.108225551907503	0.162003132831055	0.668046043408101	0.504104202156039	0.999578183378293	lrp12	0.999578183378293	0.504104202156039	chr19	13375829	19
LL0000026156	114.912774402906	-0.194111036000527	0.290581243933388	-0.668009515593597	0.504127518442399	0.999578183378293	si:ch211-85n16.4	0.999578183378293	0.504127518442399	chr6	6812763	6
LL0000001134	4044.50636833047	0.0911473899630251	0.1364505991543	0.667988198864223	0.504141125513504	0.999578183378293	ap3d1	0.999578183378293	0.504141125513504	chr22	22171873	22
LL0000039527	186.028547080185	0.151245198807323	0.226453248804638	0.66788707870472	0.504205676010084	0.999578183378293	znf1151	0.999578183378293	0.504205676010084	NA	NA	NA
LL0000013782	138.186151653998	-0.196622928283192	0.294399381250352	-0.667878198140599	0.504211345165331	0.999578183378293	LO017820.1	0.999578183378293	0.504211345165331	NA	NA	NA
LL0000013711	381.053533461997	-0.112759808303008	0.168866061377319	-0.667747014310084	0.504295093931169	0.999578183378293	lix1	0.999578183378293	0.504295093931169	chr5	64814177	5
LL0000014773	1165.67523938194	-0.128675966937195	0.192703211850855	-0.667741682669959	0.504298497846361	0.999578183378293	LOC101883723	0.999578183378293	0.504298497846361	chr5	6042790	5
LL0000005686	893.092655570085	-0.0966948628459693	0.144832261875935	-0.667633451232012	0.504367599397745	0.999578183378293	ciao1	0.999578183378293	0.504367599397745	chr8	4779743	8
LL0000024315	8.82304341643403	0.529740202971122	0.79348455225185	0.667612496636209	0.504380978666781	0.999578183378293	scpp1	0.999578183378293	0.504380978666781	chr1	37380661	1
LL0000030613	994.417946647877	0.105139529443762	0.157491090657441	0.667590331648987	0.504395130960552	0.999578183378293	tmem39b	0.999578183378293	0.504395130960552	chr13	33268672	13
LL0000038581	398.927520797501	-0.116101340020435	0.173926034963181	-0.66753283972128	0.504431840401268	0.999578183378293	zgc:113162	0.999578183378293	0.504431840401268	chr21	13383294	21
LL0000020677	147.134214131923	-0.173420650172359	0.259839722075449	-0.667413930353584	0.504507770250233	0.999578183378293	nt5dc3	0.999578183378293	0.504507770250233	chr25	18928296	25
LL0000030439	1568.27904981918	-0.0931160392370838	0.13952021674706	-0.667401767343127	0.504515537308143	0.999578183378293	tmeff2a	0.999578183378293	0.504515537308143	chr9	24249484	9
LL0000022522	327.31722903722	0.141544079876709	0.21208723292175	0.667386140725088	0.504525516249889	0.999578183378293	prdm1b	0.999578183378293	0.504525516249889	chr19	48215596	19
LL0000009508	1441.99763403398	-0.128801779117924	0.193007903144362	-0.667339404343385	0.504555362076709	0.999578183378293	eif3jb	0.999578183378293	0.504555362076709	chr7	31426013	7
LL0000012228	276.498795529868	0.213196813006529	0.31952983120165	0.667220372522853	0.504631379934155	0.999578183378293	hoga1	0.999578183378293	0.504631379934155	chr22	34710472	22
LL0000019954	231.60838453188	0.126616965460204	0.189831188393028	0.666997696911928	0.504773604529718	0.999578183378293	nacc2	0.999578183378293	0.504773604529718	chr5	71906365	5
LL0000005301	2541.20288598027	-0.0796689560975989	0.119452204761791	-0.66695257953985	0.504802423910146	0.999578183378293	cdc5l	0.999578183378293	0.504802423910146	chr17	5061134	17
LL0000001124	431.912693294448	0.106295908902076	0.159393492853359	0.666877342350901	0.504850484692423	0.999578183378293	ap1s2	0.999578183378293	0.504850484692423	chr11	12720013	11
LL0000031687	1346.93953938262	0.0913383571570607	0.136967673846888	0.666860687574829	0.504861123926885	0.999578183378293	usf2	0.999578183378293	0.504861123926885	chr19	10558479	19
LL0000016827	10.4638094940494	-0.526598619183988	0.789707692103345	-0.666827263365538	0.504882475996448	0.999578183378293	LOC108190446	0.999578183378293	0.504882475996448	chr6	16957259	6
LL0000012907	583.038094536786	-0.113810353708857	0.170680771519241	-0.666802432961975	0.504898338474968	0.999578183378293	isoc1	0.999578183378293	0.504898338474968	chr10	16547258	10
LL0000013252	1577.12237757512	-0.0801580659948659	0.120237350728688	-0.666665270891907	0.504985966849187	0.999578183378293	kdm6a	0.999578183378293	0.504985966849187	chr9	33788157	9
LL0000029795	1692.06074230867	0.102436614627193	0.153675575039331	0.666577070565547	0.505042319394985	0.999578183378293	syt7a	0.999578183378293	0.505042319394985	chr25	4227925	25
LL0000013063	4591.22565671429	0.0865814962044129	0.129890048587688	0.666575285372708	0.505043460016371	0.999578183378293	kars	0.999578183378293	0.505043460016371	chr7	67429429	7
LL0000037534	52.8850022398843	-0.301187389849751	0.451846688537169	-0.666569873124068	0.505046918097323	0.999578183378293	XLOC_041436	0.999578183378293	0.505046918097323	NA	NA	NA
LL0000022691	4986.42377801829	-0.0992092282137741	0.14883680521015	-0.666563811778246	0.505050790924698	0.999578183378293	PRRC2B	0.999578183378293	0.505050790924698	NA	NA	NA
LL0000013599	1147.9832782758	0.0928945246142234	0.139375631833046	0.666504778435724	0.505088510419932	0.999578183378293	leng1	0.999578183378293	0.505088510419932	chr16	32051589	16
LL0000000096	1576.99790522656	-0.106368190641004	0.159605940270567	-0.666442555087148	0.50512826978376	0.999578183378293	abhd4	0.999578183378293	0.50512826978376	chr2	51645134	2
LL0000008532	1564.76268836635	-0.109508547483048	0.164326755168004	-0.666407289373475	0.505150804538369	0.999578183378293	cyfip1	0.999578183378293	0.505150804538369	chr6	37655212	6
LL0000009797	279.632209531322	0.120482297629796	0.180799417791484	0.666386535429824	0.505164066534471	0.999578183378293	esama	0.999578183378293	0.505164066534471	chr10	31646029	10
LL0000005855	1590.17076248685	-0.0938995225114208	0.140955172368562	-0.666165852118556	0.50530509691842	0.999578183378293	cmip	0.999578183378293	0.50530509691842	chr18	13324139	18
LL0000007986	26.5218159300052	0.323316920282749	0.48542394879862	0.666050616338417	0.50537874800151	0.999578183378293	CU467856.3	0.999578183378293	0.50537874800151	NA	NA	NA
LL0000012771	744.002428169606	-0.100405646704885	0.150749069913685	-0.666044883476729	0.505382412214856	0.999578183378293	inpp5b	0.999578183378293	0.505382412214856	chr16	4078212	16
LL0000031265	28.07827949975	-0.283981012210732	0.426423350954328	-0.665960275334799	0.505436491944449	0.999578183378293	tspearb	0.999578183378293	0.505436491944449	chr9	12596862	9
LL0000039245	1667.42920552727	-0.117290839736602	0.176133336039171	-0.665920730136614	0.505461769441273	0.999578183378293	zgc:77880	0.999578183378293	0.505461769441273	chr1	10305651	1
LL0000018800	514.383555539726	0.116579283473782	0.17509712069717	0.665797832709115	0.505540330366426	0.999578183378293	mdga2a	0.999578183378293	0.505540330366426	chr17	28340060	17
LL0000012799	442.112151845349	-0.111728616640162	0.167829269307467	-0.665727838184606	0.505585076524521	0.999578183378293	ints12	0.999578183378293	0.505585076524521	chr1	26438597	1
LL0000011225	188.248567047932	0.244231132269492	0.366883879097791	0.665690552744056	0.505608913243298	0.999578183378293	gcshb	0.999578183378293	0.505608913243298	chr7	67451168	7
LL0000022566	275.951736908069	0.13250226121423	0.199051859933835	0.665667033999453	0.505623949167209	0.999578183378293	prkaa2	0.999578183378293	0.505623949167209	chr20	8028712	20
LL0000024239	1907.33226853392	-0.0906395798172555	0.136164719524317	-0.66566126771971	0.50562763568152	0.999578183378293	sbno1	0.999578183378293	0.50562763568152	chr10	44309574	10
LL0000013081	1169.22826717801	-0.462617852755591	0.695008190800767	-0.665629353551326	0.505648039394002	0.999578183378293	kbtbd11	0.999578183378293	0.505648039394002	chr17	25288065	17
LL0000025565	396.32082299673	-0.155834410860552	0.234120860350179	-0.665615232352502	0.505657067650409	0.999578183378293	si:ch211-214b16.2	0.999578183378293	0.505657067650409	chr3	60314176	3
LL0000007449	1325.49413285047	0.0791908946299247	0.118977926620072	0.665593164039595	0.505671176989818	0.999578183378293	csnk2a2b	0.999578183378293	0.505671176989818	chr25	13639233	25
LL0000018977	709.797261442347	0.125719711446772	0.188921442246437	0.665460256664661	0.505756155482941	0.999578183378293	mgst3a	0.999578183378293	0.505756155482941	chr20	48588678	20
LL0000000967	1289.76307155304	-0.0867390925184312	0.130372118831719	-0.665319343550683	0.50584626090503	0.999578183378293	anapc16	0.999578183378293	0.50584626090503	chr12	48319135	12
LL0000015030	33.4907789726518	-0.308233566790495	0.463309512442165	-0.665286506132274	0.505867259663736	0.999578183378293	LOC101884996	0.999578183378293	0.505867259663736	chr4	61191852	4
LL0000039196	12709.1408504152	0.078154786053663	0.117481914601838	0.665249509412069	0.505890918747953	0.999578183378293	zgc:65894	0.999578183378293	0.505890918747953	chr1	56217395	1
LL0000031563	1523.93099073444	-0.1241503339488	0.186645613135391	-0.665166096664391	0.50594426261873	0.999578183378293	ugcg	0.999578183378293	0.50594426261873	chr10	11038263	10
LL0000005377	1382.32151414514	0.0968418001147223	0.145592613108417	0.665155999656438	0.505950720027868	0.999578183378293	cdkl5	0.999578183378293	0.505950720027868	chr11	30161101	11
LL0000019528	149.155901634608	-0.178071703640158	0.267727144979957	-0.66512382841676	0.505971295011899	0.999578183378293	mrpl1	0.999578183378293	0.505971295011899	chr5	38825216	5
LL0000009157	918.75736151547	0.0945876891885454	0.142252970439543	0.664925933681958	0.506097867458817	0.999578183378293	dpf3	0.999578183378293	0.506097867458817	chr20	28434560	20
LL0000029154	546.469283743599	-0.111775770869608	0.168111397872951	-0.664891091763341	0.50612015389392	0.999578183378293	sorbs2a	0.999578183378293	0.50612015389392	chr1	17741097	1
LL0000021344	205.60162028804	0.144578172668837	0.217446901301102	0.664889551443354	0.506121139162757	0.999578183378293	pbx3a	0.999578183378293	0.506121139162757	chr5	5302567	5
LL0000030556	424.324342078041	-0.128319914569708	0.192998066128981	-0.664876685779594	0.506129368750367	0.999578183378293	tmem209	0.999578183378293	0.506129368750367	chr4	5093719	4
LL0000000376	922.643065799146	-0.121255021642137	0.18242442806088	-0.664686319321612	0.506251145855209	0.999578183378293	adh8b	0.999578183378293	0.506251145855209	chr13	12633217	13
LL0000030382	78.6062901538602	0.217670104170279	0.327527514933536	0.664585704240604	0.506315515379131	0.999578183378293	tlr5b	0.999578183378293	0.506315515379131	chr20	51471978	20
LL0000013924	258.39648279027	0.14179591564797	0.213373369331952	0.664543640529824	0.506342427342905	0.999578183378293	LOC100003182	0.999578183378293	0.506342427342905	chr3	60081770	3
LL0000028479	156.36449747754	0.181069484153781	0.272488650256056	0.664502848040206	0.506368526709945	0.999578183378293	slc12a10.2	0.999578183378293	0.506368526709945	chr7	4332429	7
LL0000019844	7954.5488467111	0.103833167572847	0.156266389361832	0.664462575713726	0.506394293966377	0.999578183378293	myl13	0.999578183378293	0.506394293966377	chr2	2470776	2
LL0000024573	377.59751000197	0.111266009539634	0.167472422675441	0.664384068505808	0.506444526852432	0.999578183378293	sft2d3	0.999578183378293	0.506444526852432	chr2	5406237	2
LL0000025231	18.3965008022729	-0.395628442066261	0.595557609074121	-0.664299197992485	0.506498834250753	0.999578183378293	si:ch211-161f7.2	0.999578183378293	0.506498834250753	chr11	30090831	11
LL0000004701	18.2343181389196	0.40241553008894	0.605797623634402	0.664273867029557	0.506515043756219	0.999578183378293	CABZ01112864.1	0.999578183378293	0.506515043756219	NA	NA	NA
LL0000036138	22.0364433723733	-0.365849449175409	0.55082233653315	-0.664187751495425	0.506570151881966	0.999578183378293	XLOC_030902	0.999578183378293	0.506570151881966	NA	NA	NA
LL0000001293	877.179762396235	-0.114679702576706	0.172686683132074	-0.664091176555848	0.506631957070401	0.999578183378293	arhgap44	0.999578183378293	0.506631957070401	chr12	48480254	12
LL0000023607	623.27762652575	0.110177952071851	0.165912327326539	0.66407333226666	0.506643377337019	0.999578183378293	rgs17	0.999578183378293	0.506643377337019	chr13	23726348	13
LL0000028759	121.616933305672	-0.184158715109084	0.277324835240263	-0.66405417657433	0.506655637046497	0.999578183378293	slc3a1	0.999578183378293	0.506655637046497	chr13	10650313	13
LL0000024403	671.507656590173	0.123425448957363	0.185867973739222	0.6640490369284	0.506658926464239	0.999578183378293	selenom	0.999578183378293	0.506658926464239	NA	NA	NA
LL0000009231	472.265423921193	-0.125939768083166	0.189665659990784	-0.664009331416589	0.506684338712765	0.999578183378293	drp2	0.999578183378293	0.506684338712765	chr14	40914316	14
LL0000039734	146.363361424445	0.150020834681449	0.225940536377956	0.663983706007022	0.50670073979593	0.999578183378293	zranb3	0.999578183378293	0.50670073979593	chr22	12219068	22
LL0000028490	144.311272638208	-0.227348108562503	0.342408552661876	-0.663967376968549	0.506711191049309	0.999578183378293	slc13a1	0.999578183378293	0.506711191049309	chr25	27924007	25
LL0000038485	1452.3045176148	-0.0869467355850829	0.130951169027637	-0.663963034699853	0.506713970298185	0.999578183378293	zgc:103697	0.999578183378293	0.506713970298185	chr5	35955442	5
LL0000005295	14.7260920016197	0.396799792992266	0.597776586209353	0.663792798424024	0.506822935549109	0.999578183378293	cdc42ep5	0.999578183378293	0.506822935549109	chr16	13873674	16
LL0000025731	202.277638329704	-0.142642905816474	0.214939030776676	-0.663643570462925	0.506918463874999	0.999578183378293	si:ch211-234h8.7	0.999578183378293	0.506918463874999	chr3	36159096	3
LL0000025875	11.1391344553174	0.478319986975775	0.720755264062763	0.663637174537685	0.506922558439988	0.999578183378293	si:ch211-256e16.6	0.999578183378293	0.506922558439988	NA	NA	NA
LL0000020686	1184.44734858756	0.0883905132290568	0.133201913191786	0.663582910418044	0.506957298126311	0.999578183378293	ntn1b	0.999578183378293	0.506957298126311	chr3	25708741	3
LL0000027893	535.791015080632	0.286338723890082	0.431587692299504	0.663454331527543	0.507039618844561	0.999578183378293	si:dkey-78l4.14	0.999578183378293	0.507039618844561	chr22	19547475	22
LL0000021985	2845.71552730965	-0.251963621309166	0.379789006266848	-0.663430528929347	0.507054858873678	0.999578183378293	pip5k1ab	0.999578183378293	0.507054858873678	chr16	9726072	16
LL0000023888	1752.9103617796	-0.0871954990214749	0.131447110044686	-0.663350445603803	0.507106135388153	0.999578183378293	rpgrb	0.999578183378293	0.507106135388153	chr11	29770869	11
LL0000029131	1152.64629876759	0.085124814155124	0.128327446806018	0.663340666972049	0.507112396730256	0.999578183378293	sobpa	0.999578183378293	0.507112396730256	chr13	32740508	13
LL0000001227	149.973644033725	0.162157880565736	0.244459060057238	0.663333486301421	0.507116994601345	0.999578183378293	arap1a	0.999578183378293	0.507116994601345	NA	NA	NA
LL0000028520	1268.80465511381	-0.110947361058571	0.16729429273523	-0.663186766533415	0.507210945855647	0.999578183378293	slc16a9b	0.999578183378293	0.507210945855647	chr12	7589189	12
LL0000018488	560.513748766131	-0.0998164014730441	0.15054014741598	-0.66305502675792	0.50729531253795	0.999578183378293	lysmd2	0.999578183378293	0.50729531253795	chr18	39416503	18
LL0000005514	90.4407496939128	-0.213810073506515	0.322470271776406	-0.663038091321378	0.50730615859427	0.999578183378293	cfap58	0.999578183378293	0.50730615859427	chr1	47831618	1
LL0000020626	3066.3573519005	0.0976595326224506	0.14729273961076	0.66303018655589	0.507311221129121	0.999578183378293	nrn1a	0.999578183378293	0.507311221129121	chr24	2519789	24
LL0000022911	366.29594580773	0.151200436779961	0.228065637147765	0.662968953459646	0.507350438205114	0.999578183378293	ptprq	0.999578183378293	0.507350438205114	chr18	6287482	18
LL0000018535	1082.92828408857	0.0959486676483742	0.144726919822391	0.662963516159415	0.507353920631157	0.999578183378293	magi2a	0.999578183378293	0.507353920631157	chr4	22755464	4
LL0000038415	2710.63392018863	0.0908629363367757	0.137059290073708	0.662946205893169	0.50736500741577	0.999578183378293	zfhx4	0.999578183378293	0.50736500741577	chr24	23242308	24
LL0000029928	1259.48753164873	-0.0937113034836411	0.14137665731327	-0.662848487611292	0.50742759587258	0.999578183378293	taf6	0.999578183378293	0.50742759587258	chr5	53581475	5
LL0000031351	124.837045055749	0.192878284487308	0.291011594884048	0.662785565517275	0.507467899553396	0.999578183378293	tuba7l	0.999578183378293	0.507467899553396	chr10	44917350	10
LL0000004885	78.7795892344193	0.200168868178846	0.302029741657679	0.662745553071121	0.507493529721868	0.999578183378293	capn5a	0.999578183378293	0.507493529721868	chr18	3476505	18
LL0000038068	145.342586353226	-0.169950267209126	0.256446652167324	-0.662711974489879	0.507515039171166	0.999578183378293	XLOC_043789	0.999578183378293	0.507515039171166	NA	NA	NA
LL0000038590	10.1708912098858	0.505282747437355	0.762460550779343	0.662700184187739	0.507522591804698	0.999578183378293	zgc:113229	0.999578183378293	0.507522591804698	chr14	21934330	14
LL0000026464	233.132190399294	0.202381986288229	0.305466932025744	0.662533207591757	0.507629560033431	0.999578183378293	si:ch73-335l21.4	0.999578183378293	0.507629560033431	chr7	20239921	7
LL0000013338	161.300483497753	-0.162261590165466	0.244945089182168	-0.662440674794629	0.507688843313944	0.999578183378293	kiss1ra	0.999578183378293	0.507688843313944	chr2	33796206	2
LL0000011094	19.4144726382764	0.435975341032812	0.658204313105394	0.662370835851698	0.507733589657393	0.999578183378293	gal3st1a	0.999578183378293	0.507733589657393	chr5	12888702	5
LL0000001587	1240.43642714219	0.104746239713523	0.158141697570071	0.662356869333031	0.507742538360811	0.999578183378293	atp1b2b	0.999578183378293	0.507742538360811	chr5	38475530	5
LL0000004383	321.549444219728	0.149379875170392	0.225533287794444	0.662340697602654	0.507752900102831	0.999578183378293	CABZ01072096.1	0.999578183378293	0.507752900102831	NA	NA	NA
LL0000000355	79.4096930351286	-0.229068892305867	0.345868715622609	-0.662300121285942	0.507778899128138	0.999578183378293	adgrf7	0.999578183378293	0.507778899128138	chr20	35544947	20
LL0000000280	12.9189699479228	-0.515969906421935	0.779100333933612	-0.662263746977037	0.507802206336705	0.999578183378293	adamts13	0.999578183378293	0.507802206336705	chr8	45226783	8
LL0000028427	1342.69517798373	-0.0844623429941413	0.127554793807449	-0.662165179943308	0.507865366988653	0.999578183378293	sipa1l3	0.999578183378293	0.507865366988653	chr18	37015266	18
LL0000001616	5807.74218967135	0.0822689589551334	0.124242819335918	0.662162685898982	0.507866965197819	0.999578183378293	atp5meb	0.999578183378293	0.507866965197819	NA	NA	NA
LL0000008593	54.1445798754026	-0.614600406079868	0.928303813020754	-0.66206816934202	0.507927534321468	0.999578183378293	cyp2p9	0.999578183378293	0.507927534321468	chr20	25581328	20
LL0000028774	1039.12302723623	-0.103980503030594	0.157067439742555	-0.662011828810768	0.50796364087398	0.999578183378293	slc44a2	0.999578183378293	0.50796364087398	chr6	8264813	6
LL0000004806	50.7864367973791	0.255808728508608	0.386414930357169	0.662005291234891	0.507967830650585	0.999578183378293	calcrlb	0.999578183378293	0.507967830650585	chr6	11680964	6
LL0000031438	233.605469005939	0.145054322895194	0.219114779527067	0.6620015464419	0.507970230607352	0.999578183378293	uap1l1	0.999578183378293	0.507970230607352	chr5	31811725	5
LL0000020820	370.027284823664	-0.113432816642832	0.171388003299499	-0.661848055050911	0.508068605036763	0.999578183378293	odr4	0.999578183378293	0.508068605036763	NA	NA	NA
LL0000029684	1359.61983470225	-0.0959005363402978	0.144900932748574	-0.661835189885908	0.508076850925589	0.999578183378293	supt3h	0.999578183378293	0.508076850925589	chr17	5161754	17
LL0000021577	104.619788453178	-0.222191258755265	0.335789824257499	-0.661697415180989	0.508165161610335	0.999578183378293	pdzrn3a	0.999578183378293	0.508165161610335	chr23	10827571	23
LL0000030291	1172.10938241773	0.119969190512035	0.181308364096803	0.661685913441819	0.508172534347088	0.999578183378293	thsd7aa	0.999578183378293	0.508172534347088	chr19	37620341	19
LL0000013011	27.4075802337939	0.321775151991577	0.486297032784463	0.661684382792018	0.508173515514069	0.999578183378293	jak3	0.999578183378293	0.508173515514069	chr8	13385806	8
LL0000027184	292.21724875878	-0.12955767393954	0.195831569047456	-0.661577061194582	0.508242312569921	0.999578183378293	si:dkey-222n6.2	0.999578183378293	0.508242312569921	chr8	7085047	8
LL0000025916	863.735773384042	0.0852297263361995	0.128833625392286	0.661548769404596	0.508260449452164	0.999578183378293	si:ch211-266d19.4	0.999578183378293	0.508260449452164	chr24	2318371	24
LL0000018259	75.6960398004058	0.254091453111309	0.384102211114923	0.661520412428153	0.50827862846381	0.999578183378293	LOC799039	0.999578183378293	0.50827862846381	chr4	29758088	4
LL0000039259	230.835297890543	-0.161639299903348	0.244347842844989	-0.661513103702293	0.508283313976746	0.999578183378293	zgc:86764	0.999578183378293	0.508283313976746	chr21	20310215	21
LL0000031669	3092.29987793462	0.0858130295349485	0.129735774568135	0.661444615570405	0.508327221776688	0.999578183378293	uqcrq	0.999578183378293	0.508327221776688	chr14	38875077	14
LL0000023706	864.513383327223	0.113305763585814	0.171320562792512	0.661366982100332	0.508376995066024	0.999578183378293	riox2	0.999578183378293	0.508376995066024	chr10	22422	10
LL0000023148	3505.5027823234	0.0810634417455306	0.122600469098425	0.661200094433992	0.508484000713921	0.999578183378293	rai1	0.999578183378293	0.508484000713921	chr3	62001737	3
LL0000020799	2864.01872869099	0.111211160257148	0.168258325737246	0.660954872633266	0.508641254352859	0.999578183378293	oaz2b	0.999578183378293	0.508641254352859	chr7	48288761	7
LL0000009849	46.3499924731217	-0.306313714962772	0.463489579849249	-0.660885871614203	0.508685507303554	0.999578183378293	evi5a	0.999578183378293	0.508685507303554	chr2	10709542	2
LL0000001247	755.537143083235	0.0962909579511319	0.145729927171763	0.66074937262296	0.508773055189052	0.999578183378293	arfgef1	0.999578183378293	0.508773055189052	chr24	18737137	24
LL0000025373	1259.11195366647	0.103542168850486	0.15670439331071	0.66074834701785	0.508773713022768	0.999578183378293	si:ch211-194b1.1	0.999578183378293	0.508773713022768	chr3	13637363	3
LL0000011675	8903.95380109257	0.0920463685685847	0.139310119810228	0.660729950515964	0.508785512804896	0.999578183378293	gpx4b	0.999578183378293	0.508785512804896	chr2	56642137	2
LL0000025171	24.4805742160432	-0.33659714281031	0.509494514747753	-0.660649198504043	0.508837310008716	0.999578183378293	si:ch211-153b23.7	0.999578183378293	0.508837310008716	chr14	11509627	14
LL0000024111	2144.95097467479	0.0994209851680351	0.150490955710242	0.660644253993989	0.508840481682576	0.999578183378293	rwdd1	0.999578183378293	0.508840481682576	chr16	32197553	16
LL0000008476	30.5657703783521	-0.295105773986647	0.446710944426713	-0.660619081910724	0.50885662856707	0.999578183378293	cx52.6	0.999578183378293	0.50885662856707	chr20	23960383	20
LL0000025120	28.4644854837737	0.334305806131692	0.506061129475172	0.660603604308426	0.508866556963126	0.999578183378293	si:ch211-147k9.8	0.999578183378293	0.508866556963126	chr25	21895181	25
LL0000009465	149.910495773978	0.174496091526843	0.264149354989993	0.660596318826726	0.508871230406094	0.999578183378293	ehd1b	0.999578183378293	0.508871230406094	chr10	27068392	10
LL0000008461	25.7321673076786	0.386643381199913	0.585315181567724	0.660572958596968	0.508886215524589	0.999578183378293	cx30.9	0.999578183378293	0.508886215524589	chr19	37116173	19
LL0000025335	9.80624224621217	0.561416291299882	0.849897726432521	0.660569235379001	0.508888603915546	0.999578183378293	si:ch211-186j3.3	0.999578183378293	0.508888603915546	NA	NA	NA
LL0000022808	682.276414499477	0.102740630397408	0.155555080494178	0.660477498202017	0.508947453855001	0.999578183378293	ptchd4	0.999578183378293	0.508947453855001	chr20	36068121	20
LL0000006375	10.628490184911	0.448480777636095	0.679046019236142	0.660457119151645	0.508960527619931	0.999578183378293	CR381673.2	0.999578183378293	0.508960527619931	NA	NA	NA
LL0000001442	2509.08709015336	0.0859948772309297	0.130207646972944	0.660444138498245	0.508968855185624	0.999578183378293	asap1b	0.999578183378293	0.508968855185624	chr24	10901421	24
LL0000019946	198.338821609041	-0.164298794288514	0.248816022947348	-0.660322403446185	0.509046956164739	0.999578183378293	nab2	0.999578183378293	0.509046956164739	chr11	2568670	11
LL0000000471	17647.0919306345	0.140010339713218	0.212043680918607	0.660290083187911	0.509067692774064	0.999578183378293	agpat3	0.999578183378293	0.509067692774064	chr1	46834729	1
LL0000004025	30.2221553716892	-0.341039684195606	0.516512252282339	-0.660274141975601	0.50907792078512	0.999578183378293	CABZ01020840.1	0.999578183378293	0.50907792078512	NA	NA	NA
LL0000020714	521.088358784332	0.125373077965368	0.189880349058493	0.660274107283985	0.509077943043659	0.999578183378293	nudcd1	0.999578183378293	0.509077943043659	chr19	22759115	19
LL0000017435	83.4398763525222	0.194245561031049	0.294200722493257	0.66024841606397	0.509094426965639	0.999578183378293	LOC110438511	0.999578183378293	0.509094426965639	chrUn_KZ116003v1	1135	chrUn_KZ116003v1
LL0000003979	20.3440899646326	0.577743006499207	0.875313671070636	0.660041109368878	0.509227448683626	0.999578183378293	CABZ01002188.1	0.999578183378293	0.509227448683626	NA	NA	NA
LL0000019380	225.018153331788	-0.151791721166923	0.229996306989726	-0.659974601999603	0.509270128077307	0.999578183378293	mlst8	0.999578183378293	0.509270128077307	chr12	18543791	12
LL0000007277	93.4428675632484	0.261821704424055	0.396719004151897	0.659967638766829	0.509274596661187	0.999578183378293	crb3a	0.999578183378293	0.509274596661187	chr3	49521105	3
LL0000030445	333.294375455407	0.128333042048232	0.194462187750587	0.659938281743642	0.509293436458315	0.999578183378293	tmem106a	0.999578183378293	0.509293436458315	chr12	27231208	12
LL0000010126	67.7976860829831	0.255932796745462	0.387853325612846	0.659870058716302	0.509337219827331	0.999578183378293	fanca	0.999578183378293	0.509337219827331	chrUn_KN150550v1	823	chrUn_KN150550v1
LL0000020477	747.60771586848	0.104413653993019	0.158236222540793	0.659859369216812	0.509344080186728	0.999578183378293	nos1apa	0.999578183378293	0.509344080186728	chr6	35136131	6
LL0000017627	21.4809224922453	-0.480737405145698	0.728599813852218	-0.659809947801065	0.509375798734291	0.999578183378293	LOC110439397	0.999578183378293	0.509375798734291	chr4	61991290	4
LL0000005750	455.560569580326	-0.115383077952338	0.17487471122434	-0.659804251538221	0.50937945464877	0.999578183378293	clcn6	0.999578183378293	0.50937945464877	chr8	48629494	8
LL0000020536	1975.91167219036	0.104767688508535	0.158811955368429	0.659696483589563	0.509448623709634	0.999578183378293	npm3	0.999578183378293	0.509448623709634	chr13	11975955	13
LL0000040168	1237.81019523843	0.0991513249222838	0.150302667299261	0.659677746934909	0.509460650020834	0.999578183378293	si:ch211-200p22.4	0.999578183378293	0.509460650020834	chr7	23756093	7
LL0000019400	368.359667031465	-0.111963442170469	0.16973595356093	-0.659633034849493	0.509489349525462	0.999578183378293	mmp15a	0.999578183378293	0.509489349525462	chr25	17556030	25
LL0000039117	11.0945127630229	0.534504183316037	0.810505708574093	0.65946997986773	0.509594017375855	0.999578183378293	zgc:194392	0.999578183378293	0.509594017375855	chr17	30701422	17
LL0000028621	29585.0915508946	0.0943917698717671	0.14313401247971	0.659464289699469	0.50959767019784	0.999578183378293	slc25a3b	0.999578183378293	0.50959767019784	chr25	3306689	25
LL0000019733	3370.08295123612	-0.0868094650413212	0.131660125842019	-0.659345147106156	0.509674157320437	0.999578183378293	mtpn	0.999578183378293	0.509674157320437	chr4	1054707	4
LL0000026650	9.18528320353664	0.640845374291701	0.971970941042937	0.659325651859577	0.509686673444443	0.999578183378293	si:dkey-111k8.2	0.999578183378293	0.509686673444443	NA	NA	NA
LL0000006001	116.180370810973	0.22329011883745	0.338696925567897	0.65926231383133	0.50972733813981	0.999578183378293	col28a1a	0.999578183378293	0.50972733813981	chr19	25476219	19
LL0000007313	690.129603646712	0.11370322511151	0.172473510539906	0.659250366943754	0.509735008549102	0.999578183378293	crhr1	0.999578183378293	0.509735008549102	chr3	21669306	3
LL0000004789	778.68986215831	0.122253937327964	0.185448481781351	0.659233961656827	0.509745541538595	0.999578183378293	cadm2b	0.999578183378293	0.509745541538595	chr15	7711638	15
LL0000010547	185.423817659372	0.150713257295428	0.228671309983493	0.659082494023003	0.509842796483265	0.999578183378293	FO904901.1	0.999578183378293	0.509842796483265	NA	NA	NA
LL0000030273	21.2685906270924	0.428685364009345	0.650436861532585	0.659072985192228	0.509848902275309	0.999578183378293	themis2	0.999578183378293	0.509848902275309	chr16	4725408	16
LL0000000275	59.1253810616136	-0.236753236434476	0.359246479480993	-0.659027297293258	0.509878239834332	0.999578183378293	adam8b	0.999578183378293	0.509878239834332	chr12	9097707	12
LL0000024071	239.170205826525	-0.154098854008148	0.233858403584399	-0.658940844742978	0.509933756005793	0.999578183378293	rtel1	0.999578183378293	0.509933756005793	chr11	12811862	11
LL0000030642	688.058937965967	0.106859896728372	0.162182919656329	0.658885022879175	0.509969604126232	0.999578183378293	tmem65	0.999578183378293	0.509969604126232	chr19	177428	19
LL0000027243	19.5059834818274	-0.360246734513087	0.546764689306282	-0.658869787239107	0.509979388497601	0.999578183378293	si:dkey-237g15.2	0.999578183378293	0.509979388497601	NA	NA	NA
LL0000003520	20.0236150756552	-0.352001779680472	0.534283409236795	-0.658829702728922	0.510005131353148	0.999578183378293	BX855614.3	0.999578183378293	0.510005131353148	NA	NA	NA
LL0000034715	194.918530143605	-0.157175364980834	0.238614463308667	-0.658700075433041	0.510088384542238	0.999578183378293	XLOC_019150	0.999578183378293	0.510088384542238	NA	NA	NA
LL0000005780	849.267776122257	-0.0915234380242109	0.138948669937816	-0.658685240133428	0.510097912973452	0.999578183378293	cldnd1a	0.999578183378293	0.510097912973452	chr7	74133766	7
LL0000025221	64.048989061348	0.250562387794013	0.380404241012388	0.65867401248519	0.510105124340597	0.999578183378293	si:ch211-160f23.5	0.999578183378293	0.510105124340597	chr17	27242426	17
LL0000033856	20.7845359504725	-0.355966683631461	0.540533426960748	-0.658547031277883	0.5101866863709	0.999578183378293	XLOC_013497	0.999578183378293	0.5101866863709	NA	NA	NA
LL0000026514	17.4567190329302	0.439869436213159	0.668016599199675	0.658470817551764	0.510235642923577	0.999578183378293	si:ch73-368j24.11	0.999578183378293	0.510235642923577	chr7	6345740	7
LL0000003887	319.839138654357	-0.129292764152781	0.19635810691697	-0.658453914548341	0.510246501048353	0.999578183378293	c1galt1c1	0.999578183378293	0.510246501048353	chr14	33515514	14
LL0000028664	574.716548361835	0.265791192426348	0.403689485529816	0.658405041383515	0.510277896795039	0.999578183378293	slc2a12	0.999578183378293	0.510277896795039	chr23	31608254	23
LL0000031346	6536.81774422832	0.0964046861624423	0.146425431491685	0.658387584590568	0.510289111149976	0.999578183378293	tuba1a	0.999578183378293	0.510289111149976	chr23	35708666	23
LL0000029256	108.091994776417	0.180791008222559	0.274615038495266	0.658343436736715	0.510317472587533	0.999578183378293	spcs1	0.999578183378293	0.510317472587533	chr11	3989405	11
LL0000024596	1311.67205745026	-0.0895389425688575	0.136026318491111	-0.658247194822882	0.510379303116781	0.999578183378293	sgk494b	0.999578183378293	0.510379303116781	chr21	39644978	21
LL0000038268	127.822156157755	0.172424149469096	0.261945683238122	0.658243905139502	0.510381416640088	0.999578183378293	yrdc	0.999578183378293	0.510381416640088	chr16	4182894	16
LL0000021105	369.667676566678	0.147602051147192	0.224285349930288	0.658099386308868	0.51047427018854	0.999578183378293	osr1	0.999578183378293	0.51047427018854	chr13	32144369	13
LL0000025504	50.5023479741653	0.288516299175843	0.438430441548304	0.658066301593831	0.51049552840605	0.999578183378293	si:ch211-207i20.2	0.999578183378293	0.51049552840605	chr12	9482871	12
LL0000028454	1305.65726060566	0.0869378210042118	0.132114329266777	0.658049898801358	0.510506068010446	0.999578183378293	skia	0.999578183378293	0.510506068010446	chr8	17395927	8
LL0000026855	11.2638275997027	0.54813831087719	0.833040534283337	0.65799716618682	0.510539952090814	0.999578183378293	si:dkey-16p19.8	0.999578183378293	0.510539952090814	NA	NA	NA
LL0000005190	201.515846224181	0.159227834652464	0.241993039556246	0.657985183972429	0.5105476515945	0.999578183378293	ccpg1	0.999578183378293	0.5105476515945	chr18	2189210	18
LL0000015158	25.1155386026846	-0.324045839953728	0.492497696701628	-0.657964173485356	0.510561152611365	0.999578183378293	LOC101885646	0.999578183378293	0.510561152611365	chr18	17781948	18
LL0000009868	88.6606445239349	0.209727496632417	0.318774267356978	0.657918527650646	0.510590484568116	0.999578183378293	exoc3l1	0.999578183378293	0.510590484568116	chr25	14425835	25
LL0000010929	39.0895303200055	-0.266840226898276	0.405596685334265	-0.657895482253176	0.510605293846576	0.999578183378293	ftr23	0.999578183378293	0.510605293846576	chr2	47906182	2
LL0000010375	927.960293183705	-0.0883014943323363	0.134230941960945	-0.657832635623076	0.510645681066754	0.999578183378293	fkbp1b	0.999578183378293	0.510645681066754	chr20	44464344	20
LL0000000432	404.205820436279	0.120686726117064	0.183476343255062	0.65777813082578	0.510680708914947	0.999578183378293	aes	0.999578183378293	0.510680708914947	chr22	21793447	22
LL0000030013	223.330832025456	0.141629354649988	0.215350882104509	0.657667864026932	0.510751576401714	0.999578183378293	tbc1d32	0.999578183378293	0.510751576401714	chr20	40766380	20
LL0000001920	64.0561610420121	0.259288644278875	0.394267521529702	0.657646471291553	0.510765325916956	0.999578183378293	blf	0.999578183378293	0.510765325916956	chr22	9916978	22
LL0000022131	476.781476155235	-1.01589791097055	1.54478039884363	-0.657632574656579	0.510774257650473	0.999578183378293	plg	0.999578183378293	0.510774257650473	chr20	42688487	20
LL0000031197	101.865332186163	0.176534212645655	0.268454756880174	0.657593907804927	0.510799110284558	0.999578183378293	trpm4b.2	0.999578183378293	0.510799110284558	chr12	4487560	12
LL0000005521	226.919143253482	1.15502325439038	1.75646875453484	0.657582579484178	0.510806391540374	0.999578183378293	cfb	0.999578183378293	0.510806391540374	chr21	27416279	21
LL0000039990	16.4745734408835	0.370974956858003	0.564225566128764	0.657494057568709	0.510863290694827	0.999578183378293	LOC108182866	0.999578183378293	0.510863290694827	chr3	6036757	3
LL0000016396	12.9865371023356	-0.472747825354186	0.71935617123878	-0.657181858244273	0.511063989217277	0.999578183378293	LOC108180076	0.999578183378293	0.511063989217277	chr19	34158153	19
LL0000004425	613.987249319071	0.152022238665606	0.231344001436857	0.657126347436758	0.511099678863382	0.999578183378293	CABZ01074363.1	0.999578183378293	0.511099678863382	NA	NA	NA
LL0000012455	328.531090796157	-0.154334891973402	0.234900501888927	-0.657022401963106	0.511166512182808	0.999578183378293	ice2	0.999578183378293	0.511166512182808	chr25	33972140	25
LL0000028603	157.924748339512	0.155627265482044	0.236874757896422	0.657002319977442	0.511179424726314	0.999578183378293	slc25a25b	0.999578183378293	0.511179424726314	chr5	31779203	5
LL0000005874	20479.7204414338	-0.0730182825344383	0.111159797027713	-0.656876717004386	0.511260190219202	0.999578183378293	cnbpb	0.999578183378293	0.511260190219202	chr11	491586	11
LL0000004509	20.6159144862012	0.370726430986189	0.564445100588133	0.656798031553298	0.51131079010159	0.999578183378293	CABZ01080006.1	0.999578183378293	0.51131079010159	NA	NA	NA
LL0000011577	630.077747970703	0.0962681602247818	0.146594686502264	0.656696108990928	0.511376336851193	0.999578183378293	gpn3	0.999578183378293	0.511376336851193	chr21	17016208	21
LL0000024133	515.806114687113	-0.0990894154045376	0.150982581434064	-0.656297001040555	0.511633046766407	0.999578183378293	rxrgb	0.999578183378293	0.511633046766407	chr20	33875254	20
LL0000029650	1808.09944409164	-0.100203784764287	0.152698639138714	-0.656219238949866	0.511683071889115	0.999578183378293	sugp1	0.999578183378293	0.511683071889115	chr2	58905227	2
LL0000021624	430.851876946298	-0.120152322060569	0.183117609073433	-0.656148377365423	0.511728660070901	0.999578183378293	pex7	0.999578183378293	0.511728660070901	chr20	39520739	20
LL0000029295	523.02640345475	-0.104580310086349	0.159410112726486	-0.656045644141705	0.511794756357753	0.999578183378293	spns1	0.999578183378293	0.511794756357753	chr3	15455318	3
LL0000005473	324.745491141036	0.127999145033052	0.195116046591556	0.656015470121722	0.511814170502092	0.999578183378293	cep85	0.999578183378293	0.511814170502092	chr16	41684980	16
LL0000000102	785.913596880935	0.103091893951797	0.157148945641528	0.65601390789449	0.511815175658869	0.999578183378293	abi1b	0.999578183378293	0.511815175658869	chr2	9868600	2
LL0000040399	11.1467446144959	-0.485135580115185	0.739581337779603	-0.655959737399103	0.511850030278509	0.999578183378293	LOC101886033	0.999578183378293	0.511850030278509	chr20	54579848	20
LL0000021425	142.823835176125	-0.150305532212133	0.229152512155436	-0.65591919895768	0.511876114511954	0.999578183378293	pcgf5b	0.999578183378293	0.511876114511954	chr12	16405597	12
LL0000007320	527.006608210292	-0.0975461952771463	0.148743159734794	-0.655802898439626	0.511950951279085	0.999578183378293	cript	0.999578183378293	0.511950951279085	chr12	25094100	12
LL0000040076	29.8685384081299	0.303155477403895	0.462303536719473	0.655749855506407	0.51198508510877	0.999578183378293	nadsyn1	0.999578183378293	0.51198508510877	chr2	28672178	2
LL0000029204	664.031682764273	0.108496494792301	0.165465342679988	0.655705255463285	0.512013786745776	0.999578183378293	sox9b	0.999578183378293	0.512013786745776	chr3	62522541	3
LL0000011135	411.456506682079	0.103935826764068	0.15854768161438	0.655549331947098	0.512114135401454	0.999578183378293	ganab	0.999578183378293	0.512114135401454	chr14	45514466	14
LL0000024169	13272.5979695278	0.0799216686032748	0.121988372408532	0.655158086179083	0.512365977003594	0.999578183378293	sagb	0.999578183378293	0.512365977003594	chr15	45640904	15
LL0000001341	268.602443351111	-0.17371907722437	0.265156894821533	-0.655155798763195	0.512367449583771	0.999578183378293	arid6	0.999578183378293	0.512367449583771	chr21	11244067	21
LL0000019925	319.240909439777	0.113637873577536	0.173462026378229	0.655116718916637	0.512392608536067	0.999578183378293	MZT1	0.999578183378293	0.512392608536067	NA	NA	NA
LL0000003576	48.8500928698169	0.281738995422406	0.430068877622003	0.65510203151699	0.512402064205106	0.999578183378293	BX901918.1	0.999578183378293	0.512402064205106	NA	NA	NA
LL0000030249	289.501216065463	-0.129646740730564	0.197955279324258	-0.654929442514123	0.512513182894164	0.999578183378293	tha1	0.999578183378293	0.512513182894164	chr12	34353108	12
LL0000019831	1995.3636929065	0.0811401900787181	0.123898593139219	0.654891940439912	0.512537329670452	0.999578183378293	myh9a	0.999578183378293	0.512537329670452	chr6	7735805	6
LL0000030650	78.719360918018	0.242044400480538	0.369605150495522	0.654872910066418	0.512549583144096	0.999578183378293	tmem79a	0.999578183378293	0.512549583144096	chr19	791467	19
LL0000000082	121.275175083708	-0.204389152286649	0.312114479398454	-0.654853157343336	0.512562301893176	0.999578183378293	abhd12	0.999578183378293	0.512562301893176	chr17	21158382	17
LL0000000930	373.260893878008	-0.117562293427903	0.179530314979182	-0.654832547035496	0.512575573015198	0.999578183378293	alx4a	0.999578183378293	0.512575573015198	chr7	26894212	7
LL0000005837	4047.55167537898	0.0773662123604736	0.118147529018017	0.654827172463978	0.512579033769003	0.999578183378293	clta	0.999578183378293	0.512579033769003	chr1	12348216	1
LL0000002007	2139.42342703582	-0.0731337377287951	0.111709122139142	-0.654680086355896	0.512673749080729	0.999578183378293	brdt	0.999578183378293	0.512673749080729	chr6	24364677	6
LL0000022758	4404.31106284737	0.0858723227919021	0.131179365270811	0.654617611654275	0.512713982090218	0.999578183378293	psmc3	0.999578183378293	0.512713982090218	chr7	38679977	7
LL0000004067	79.9544597676513	0.263929831499673	0.403225492038975	0.654546492497459	0.512759784034927	0.999578183378293	CABZ01032982.1	0.999578183378293	0.512759784034927	NA	NA	NA
LL0000001504	107.307566012542	0.224897385795591	0.343651057180619	0.654435309004119	0.512831392364864	0.999578183378293	ASTE1	0.999578183378293	0.512831392364864	NA	NA	NA
LL0000018639	170.197328966493	-0.194781279014905	0.297646409048055	-0.65440493516405	0.512850955706946	0.999578183378293	mapk4	0.999578183378293	0.512850955706946	chr8	29742316	8
LL0000039844	857.934839232793	-0.099021448588423	0.151317548170486	-0.654395010926676	0.512857347846046	0.999578183378293	kcnb2	0.999578183378293	0.512857347846046	chr2	30144727	2
LL0000024432	174.888598691443	-0.166118038497933	0.253857200750655	-0.654375916880524	0.512869646318284	0.999578183378293	sema3h	0.999578183378293	0.512869646318284	chr8	25913431	8
LL0000028425	785.276389597829	0.113145413429673	0.17291155162484	0.654354277469907	0.512883584445147	0.999578183378293	sipa1l1	0.999578183378293	0.512883584445147	chr20	28649888	20
LL0000013690	2124.69086952032	-0.106150254001452	0.162231390171714	-0.654313902439576	0.512909590870317	0.999578183378293	lin7c	0.999578183378293	0.512909590870317	chr7	31902332	7
LL0000021769	363.585057795353	-0.108487463255525	0.165840820834238	-0.654166222223181	0.513004720725348	0.999578183378293	pigc	0.999578183378293	0.513004720725348	chr20	14810913	20
LL0000001094	78.7048591282821	0.200270441448907	0.306306156162648	0.653824408747971	0.513224938931818	0.999578183378293	antxr2a	0.999578183378293	0.513224938931818	chr5	39389078	5
LL0000024477	2919.5034977751	-0.077683202341777	0.118825853196982	-0.653756739394065	0.513268541715418	0.999578183378293	sept7b	0.999578183378293	0.513268541715418	chr16	47390274	16
LL0000023249	18.4915760509604	0.389944438533638	0.59660445462685	0.653606314048611	0.513365475275407	0.999578183378293	rassf9	0.999578183378293	0.513365475275407	chr18	16313713	18
LL0000012860	11.3441803223257	-0.474862181278755	0.726569268686596	-0.65356766621461	0.513390381341764	0.999578183378293	irf3	0.999578183378293	0.513390381341764	chr12	4579711	12
LL0000000968	498.074750442786	-0.113902030613824	0.174278712762293	-0.653562496580867	0.513393712889004	0.999578183378293	anapc2	0.999578183378293	0.513393712889004	chr5	54555561	5
LL0000009990	450.808073415048	0.113904699833643	0.174323269490616	0.653410759025346	0.51349150448869	0.999578183378293	fam136a	0.999578183378293	0.51349150448869	chr10	7671259	10
LL0000000536	725.27105694997	0.131414636412025	0.201131583307543	0.653376432735996	0.51351362839076	0.999578183378293	akap12b	0.999578183378293	0.51351362839076	chr20	26408836	20
LL0000028001	35.1733399277742	0.323741656743814	0.495604344261161	0.653226026955923	0.513610573432746	0.999578183378293	si:dkey-88n24.11	0.999578183378293	0.513610573432746	chr7	3892191	7
LL0000012082	1708.67495268044	0.0816505829698881	0.12501935848073	0.653103519024005	0.513689543770848	0.999578183378293	hgs	0.999578183378293	0.513689543770848	chr3	50075153	3
LL0000001643	34.1139325820345	0.353750697056897	0.541684310204801	0.653056938132748	0.513719572127381	0.999578183378293	atp6v1c2	0.999578183378293	0.513719572127381	chr17	51655238	17
LL0000002550	155.880763038826	0.155217962404744	0.237687836108607	0.653032838978853	0.513735107997723	0.999578183378293	BX322574.1	0.999578183378293	0.513735107997723	NA	NA	NA
LL0000025286	677.827018626248	-0.0928742575885059	0.142241255666527	-0.652934742127431	0.513798350084038	0.999578183378293	si:ch211-168f7.5	0.999578183378293	0.513798350084038	chr14	45365159	14
LL0000023288	778.129620917647	-0.104175232329322	0.159569269260736	-0.652852725414812	0.513851228570464	0.999578183378293	rbm27	0.999578183378293	0.513851228570464	chr9	54236956	9
LL0000016560	45.6644144460105	-0.28935461867021	0.443277830552973	-0.652761312942834	0.513910168104353	0.999578183378293	LOC108182762	0.999578183378293	0.513910168104353	chr3	1161556	3
LL0000025202	13.7127715107006	-0.659624771166483	1.01059885157523	-0.652706828370444	0.513945299505495	0.999578183378293	si:ch211-157j23.3	0.999578183378293	0.513945299505495	chr24	5814539	24
LL0000000522	23128.4828511047	0.101483241877494	0.155527485116052	0.652510016488523	0.514072213307078	0.999578183378293	ak1	0.999578183378293	0.514072213307078	chr5	71699873	5
LL0000031581	90.5023189686007	-0.197472724436451	0.302660197479467	-0.652456867738111	0.514106488982119	0.999578183378293	ugt2a5	0.999578183378293	0.514106488982119	chr5	69868898	5
LL0000001274	2048.79840646778	-0.0863174411456202	0.13230249300003	-0.652424902874659	0.51412710372256	0.999578183378293	arhgap23a	0.999578183378293	0.51412710372256	chr3	39313093	3
LL0000000960	406.7582651952	0.114624069693142	0.175702057034041	0.652377505579999	0.514157671918927	0.999578183378293	amt	0.999578183378293	0.514157671918927	chr8	26396574	8
LL0000012711	636.155644674343	-0.0992033493038882	0.152083987021021	-0.652293191722917	0.514212051251913	0.999578183378293	im:7142702	0.999578183378293	0.514212051251913	chr20	4393112	20
LL0000019687	440.372054663243	0.12357489069561	0.189450403400833	0.652280958379139	0.514219941556619	0.999578183378293	mterf3	0.999578183378293	0.514219941556619	chr19	44058556	19
LL0000012116	816.138908852767	-0.0934005171868303	0.143195083620178	-0.652260642094204	0.51423304536399	0.999578183378293	hint2	0.999578183378293	0.51423304536399	chr5	53009093	5
LL0000029649	168.611457399021	-0.136789794511436	0.209773549525869	-0.652083138320388	0.514347540967966	0.999578183378293	sugct	0.999578183378293	0.514347540967966	chr24	3041652	24
LL0000010350	1250.46927348435	0.0896720487070009	0.13751919037089	0.652069347304584	0.514356437168556	0.999578183378293	fibpa	0.999578183378293	0.514356437168556	chr14	30713737	14
LL0000029079	1118.80601388642	0.119742835415889	0.183642773470276	0.65204218577798	0.514373958547599	0.999578183378293	snrpd2	0.999578183378293	0.514373958547599	chr18	40875883	18
LL0000013630	215.274590042793	0.157351786986739	0.241378704961892	0.651887609603265	0.514473678576445	0.999578183378293	lgi1b	0.999578183378293	0.514473678576445	chr12	5189775	12
LL0000020524	20.616259272153	0.339271913159058	0.520538183030705	0.651771424689215	0.514548638288444	0.999578183378293	npffr2b	0.999578183378293	0.514548638288444	NA	NA	NA
LL0000008541	38.2031992676323	-0.431534731434391	0.662137846945327	-0.651729444896122	0.514575724037335	0.999578183378293	cyp11a2	0.999578183378293	0.514575724037335	chr25	22296389	25
LL0000014498	21.5290601455811	0.40137068530074	0.615875862519143	0.651707121073064	0.514590127875264	0.999578183378293	LOC101882251	0.999578183378293	0.514590127875264	chr15	30094660	15
LL0000003981	509.109571023125	-0.141635165319676	0.217335586604043	-0.651688789363875	0.514601956067304	0.999578183378293	CABZ01002690.1	0.999578183378293	0.514601956067304	NA	NA	NA
LL0000009268	171.570132615628	0.144097794305417	0.221118651684487	0.651676343029756	0.51460998691184	0.999578183378293	dus4l	0.999578183378293	0.51460998691184	chr4	2637946	4
LL0000030662	490.087721279958	0.111354788992715	0.170875279362347	0.651672900891553	0.514612207920824	0.999578183378293	tmem94	0.999578183378293	0.514612207920824	chr12	33598398	12
LL0000013450	2632.08246468633	0.117824792429853	0.180826177749508	0.651591455928863	0.514664761010309	0.999578183378293	kras	0.999578183378293	0.514664761010309	chr25	31093652	25
LL0000013767	99.9278857616095	-0.210704294328116	0.323375043460532	-0.651578712053059	0.514672984362323	0.999578183378293	LO017711.1	0.999578183378293	0.514672984362323	NA	NA	NA
LL0000000195	73.6844550227779	0.22783384112048	0.34968582500001	0.651538680815767	0.514698816112479	0.999578183378293	acp5a	0.999578183378293	0.514698816112479	chr6	8355228	6
LL0000024482	336.505736899546	-0.142547898676675	0.218926317635964	-0.651122716610559	0.514967273451514	0.999578183378293	serac1	0.999578183378293	0.514967273451514	chr20	26048302	20
LL0000004402	238.124972652358	0.180482557123409	0.277195459065249	0.651102141903864	0.514980553960102	0.999578183378293	CABZ01072885.1	0.999578183378293	0.514980553960102	NA	NA	NA
LL0000010060	498.07728574823	0.094250586169067	0.14478222277691	0.650981759786173	0.515058261464453	0.999578183378293	fam210aa	0.999578183378293	0.515058261464453	chr19	12631328	19
LL0000030161	996.383252732046	-0.10187512412175	0.156504873633741	-0.650938988393181	0.515085872165981	0.999578183378293	tent5c	0.999578183378293	0.515085872165981	NA	NA	NA
LL0000009558	1487.48401013203	-0.14205193628496	0.218241545657089	-0.650893192023843	0.515115436466945	0.999578183378293	elfn1a	0.999578183378293	0.515115436466945	chr3	42544457	3
LL0000011394	366.308952117242	0.163004101869496	0.250436598099463	0.650879716089889	0.515124136157736	0.999578183378293	glrx	0.999578183378293	0.515124136157736	chr21	11778827	21
LL0000026629	11.5750891681994	0.541445732623512	0.831978969002194	0.650792571443094	0.515180396177201	0.999578183378293	si:dkey-108k21.21	0.999578183378293	0.515180396177201	chr25	35103066	25
LL0000009638	1002.65833370173	0.0863280511117396	0.132678797452001	0.650654458508871	0.515269567528556	0.999578183378293	enc2	0.999578183378293	0.515269567528556	NA	NA	NA
LL0000020194	1002.15668325807	-0.1373804400178	0.211192048813035	-0.650500058074731	0.515369264241968	0.999578183378293	nek9	0.999578183378293	0.515369264241968	chr17	53231394	17
LL0000005576	2878.9045133445	0.0907111679637305	0.139449823268509	0.650493244362647	0.515373664102158	0.999578183378293	chd6	0.999578183378293	0.515373664102158	chr6	51575918	6
LL0000012944	65.0080936332421	0.293153404472084	0.450685089346149	0.650461733485322	0.515394012068313	0.999578183378293	itgb3b	0.999578183378293	0.515394012068313	chr12	26436103	12
LL0000018668	1224.65634447241	-0.116351706021252	0.178879571692238	-0.650447141171799	0.515403435111373	0.999578183378293	march5l	0.999578183378293	0.515403435111373	chr10	42500917	10
LL0000005527	34.0379798777754	1.23827751880362	1.90380157043032	0.650423625043934	0.515418620930367	0.999578183378293	cfhl2	0.999578183378293	0.515418620930367	chr22	23734000	22
LL0000004134	23.1037296653503	0.341457936365858	0.52513307082551	0.650231256296781	0.515542854055834	0.999578183378293	CABZ01044764.1	0.999578183378293	0.515542854055834	NA	NA	NA
LL0000021675	569.524129126186	0.116950047907131	0.179896706643153	0.650095546991396	0.515630505453761	0.999578183378293	pgs1	0.999578183378293	0.515630505453761	chr12	34198039	12
LL0000018453	671.799634114463	-0.112700999299217	0.173371604814709	-0.650054542782055	0.515656990614223	0.999578183378293	ltv1	0.999578183378293	0.515656990614223	chr1	53865477	1
LL0000029063	53.9262371238469	-0.246657392502209	0.379503876133472	-0.649946965009284	0.515726479874391	0.999578183378293	snphb	0.999578183378293	0.515726479874391	chr23	16620846	23
LL0000011349	275.200066176535	-0.142296068157126	0.21905873769198	-0.649579513040056	0.515963870056364	0.999578183378293	gjd1a	0.999578183378293	0.515963870056364	chr5	36974930	5
LL0000000104	2255.74793812556	-0.0819961569640578	0.126233043878891	-0.649561750588266	0.515975346819837	0.999578183378293	abi2b	0.999578183378293	0.515975346819837	chr6	9970713	6
LL0000024329	268.654713867098	0.129062117928916	0.198714061526812	0.649486588605113	0.516023912318936	0.999578183378293	scube3	0.999578183378293	0.516023912318936	chr23	41312328	23
LL0000009110	205.464729633799	-0.132331412852388	0.203762205874631	-0.649440421418525	0.516053744166226	0.999578183378293	dnm3a	0.999578183378293	0.516053744166226	chr20	14818871	20
LL0000001953	518.346150061256	-0.104051665907664	0.160218972299509	-0.649434111418174	0.516057821568133	0.999578183378293	bmp7b	0.999578183378293	0.516057821568133	chr23	6421406	23
LL0000021687	686.237185706741	-0.104080220638568	0.160278024192223	-0.64937299522574	0.516097314550956	0.999578183378293	phc2a	0.999578183378293	0.516097314550956	chr23	22063483	23
LL0000025469	60.3173551677505	0.312114552982471	0.480740358443175	0.649237259782431	0.516185031732603	0.999578183378293	si:ch211-201h21.5	0.999578183378293	0.516185031732603	chr6	29305401	6
LL0000019080	96.5688251683515	-0.168532120778046	0.25960138612938	-0.649195766212332	0.516211847929983	0.999578183378293	mir125b-3	0.999578183378293	0.516211847929983	chr10	38051651	10
LL0000020528	59.9801819500334	0.282341623761533	0.434911583289156	0.649193156977414	0.51621353423367	0.999578183378293	nphs1	0.999578183378293	0.51621353423367	chr15	36556157	15
LL0000039705	204.423795936373	-0.145133874521166	0.223576047537152	-0.649147688761467	0.516242920018834	0.999578183378293	znhit1	0.999578183378293	0.516242920018834	chr5	38604876	5
LL0000029789	653.971426883224	0.10275634042149	0.158295281725221	0.649143419194648	0.516245679454105	0.999578183378293	syt3	0.999578183378293	0.516245679454105	chr3	30514067	3
LL0000020875	69.6202963065415	0.235287216957053	0.362548759153489	0.648980891581101	0.516350727279119	0.999578183378293	olig4	0.999578183378293	0.516350727279119	chr13	45967192	13
LL0000012880	620.205302435633	-0.148059264171246	0.228146187639103	-0.648966637152208	0.516359940991328	0.999578183378293	irs4a	0.999578183378293	0.516359940991328	chr21	43514246	21
LL0000005085	314.615693739893	-0.113585559115267	0.175046512285938	-0.648887873468313	0.516410853435795	0.999578183378293	ccdc61	0.999578183378293	0.516410853435795	chr21	21263973	21
LL0000004823	359.280001381491	-0.166787107053061	0.257191106892891	-0.648494845206759	0.516664943789096	0.999578183378293	caln1	0.999578183378293	0.516664943789096	chr15	16563819	15
LL0000005889	894.30717085582	-0.105858997057364	0.163240768708176	-0.648483818687522	0.516672073300118	0.999578183378293	cnih1	0.999578183378293	0.516672073300118	chr13	36595630	13
LL0000008802	1283.84516541702	-0.0975515482232683	0.150437587497791	-0.648451958355825	0.516692673794232	0.999578183378293	ddx61	0.999578183378293	0.516692673794232	chr16	25682576	16
LL0000002772	137.295205303293	0.167335921538469	0.258067432433197	0.648419368382662	0.516713746505781	0.999578183378293	BX469902.1	0.999578183378293	0.516713746505781	NA	NA	NA
LL0000038847	1085.06926171311	-0.123619325258385	0.190648272692665	-0.648415658387137	0.516716145421093	0.999578183378293	zgc:162730	0.999578183378293	0.516716145421093	chr15	13984878	15
LL0000030980	254.198433050372	0.127379998318471	0.196504799897978	0.648228432000666	0.516837215121581	0.999578183378293	traf6	0.999578183378293	0.516837215121581	chr7	48722837	7
LL0000024624	42.5958438756828	0.265970998022191	0.410363243594626	0.648135529128745	0.516897296098441	0.999578183378293	sh3bgrl	0.999578183378293	0.516897296098441	chr14	9405098	14
LL0000004350	345.545243576499	0.151838861835954	0.234277262279124	0.6481160841595	0.516909871762251	0.999578183378293	CABZ01068600.1	0.999578183378293	0.516909871762251	NA	NA	NA
LL0000013195	103.005398515071	-0.223247053501491	0.344465360673828	-0.648097251534335	0.51692205155526	0.999578183378293	kcnq2a	0.999578183378293	0.51692205155526	chr8	25397131	8
LL0000013598	1894.81590184354	-0.118404170816904	0.182700830159151	-0.648076807936569	0.516935273395343	0.999578183378293	lenep	0.999578183378293	0.516935273395343	chr16	22779224	16
LL0000005943	454.545512173488	-0.10935065809688	0.168749609007768	-0.648005401256048	0.51698145684218	0.999578183378293	cntn3a.2	0.999578183378293	0.51698145684218	chr23	11005959	23
LL0000028727	763.695883649715	-0.0884930495456952	0.136563938246193	-0.647997199569353	0.516986761554976	0.999578183378293	slc36a1	0.999578183378293	0.516986761554976	chr14	25969695	14
LL0000022385	266.585060084409	0.126274417740753	0.194871270197676	0.647988888319254	0.516992137160297	0.999578183378293	ppil4	0.999578183378293	0.516992137160297	chr20	2982380	20
LL0000002022	1285.18918910055	-0.0974257101363006	0.150374161396722	-0.647888634798562	0.517056982076365	0.999578183378293	brms1la	0.999578183378293	0.517056982076365	chr17	12753578	17
LL0000023679	455.696740075897	-0.109145461785872	0.168500476679862	-0.647745715243526	0.517149431065215	0.999578183378293	ric8b	0.999578183378293	0.517149431065215	chr18	15295949	18
LL0000002014	1110.65941187145	0.103567765951289	0.159901147060398	0.647698705451868	0.51717984170468	0.999578183378293	brinp1	0.999578183378293	0.51717984170468	chr5	71251626	5
LL0000028692	52.3725861718188	0.36747852640115	0.567395272964319	0.647658773188721	0.517205674617508	0.999578183378293	slc34a1a	0.999578183378293	0.517205674617508	chr14	836010	14
LL0000029366	1148.94696117587	-0.149150026566949	0.230305363064911	-0.647618555564907	0.517231692810673	0.999578183378293	srfa	0.999578183378293	0.517231692810673	chr22	35088956	22
LL0000004723	682.630901180112	0.117542144721716	0.181502392430795	0.647606586048355	0.51723943644212	0.999578183378293	CABZ01117752.1	0.999578183378293	0.51723943644212	NA	NA	NA
LL0000018897	217.075418330439	-0.136465512268452	0.210730835790284	-0.647582076712588	0.517255292847364	0.999578183378293	mettl14	0.999578183378293	0.517255292847364	chr1	20063501	1
LL0000010898	282.24298573322	-0.152529618619639	0.235559479631466	-0.647520612875663	0.517295058210467	0.999578183378293	fstl4	0.999578183378293	0.517295058210467	chr21	44857266	21
LL0000022024	920.472268498669	-0.082562117861841	0.127540280973938	-0.647341508356188	0.517410942791023	0.999578183378293	pkig	0.999578183378293	0.517410942791023	chr23	25879395	23
LL0000019703	73.1090272183432	0.205270221588866	0.317133073562021	0.647268414118029	0.51745824023867	0.999578183378293	mthfd2l	0.999578183378293	0.51745824023867	chr8	32389648	8
LL0000008459	168.69257211506	0.480169855586847	0.741963992349352	0.647160590726834	0.517528014135081	0.999578183378293	cx28.9	0.999578183378293	0.517528014135081	chr20	40744753	20
LL0000024256	110.717225743592	0.20996442505379	0.324467681142347	0.647104279583632	0.517564455731974	0.999578183378293	scamp2l	0.999578183378293	0.517564455731974	chr7	57088919	7
LL0000007766	134.412922637245	-0.166988564389903	0.258125345809578	-0.646928196323241	0.517678416083481	0.999578183378293	ctso	0.999578183378293	0.517678416083481	chr14	36751971	14
LL0000038043	48.1520447703716	0.258584721087593	0.399815409684619	0.646760266923101	0.517787111385174	0.999578183378293	XLOC_043742	0.999578183378293	0.517787111385174	NA	NA	NA
LL0000012925	236.257386832726	-0.135105186552205	0.208904852966959	-0.646730722783033	0.517806235578471	0.999578183378293	itga3b	0.999578183378293	0.517806235578471	chr12	5584574	12
LL0000028818	35.7029834167245	-0.290801898491968	0.449672180484879	-0.64669755237782	0.517827707521953	0.999578183378293	slc5a5	0.999578183378293	0.517827707521953	chr8	13364949	8
LL0000025270	458.356843179185	-0.126273294339165	0.195260976771208	-0.64668986311137	0.517832685021473	0.999578183378293	si:ch211-165g14.1	0.999578183378293	0.517832685021473	chr3	58472293	3
LL0000039141	1557.23952282209	-0.136124540958409	0.210669140035884	-0.64615320941274	0.518180138660791	0.999578183378293	zgc:195001	0.999578183378293	0.518180138660791	chr3	30202862	3
LL0000018641	825.096333514083	-0.0958643682933901	0.148370750964965	-0.646113655622237	0.518205752325107	0.999578183378293	mapk7	0.999578183378293	0.518205752325107	chr12	4222839	12
LL0000027861	97.4362136610347	0.204608755311695	0.316704757325307	0.646055199927196	0.518243607406472	0.999578183378293	si:dkey-73n8.3	0.999578183378293	0.518243607406472	chr24	18470165	24
LL0000009331	200.467181743364	-0.153418700967363	0.237514562340276	-0.645933872246399	0.518322182059567	0.999578183378293	e2f4	0.999578183378293	0.518322182059567	chr25	17405200	25
LL0000020566	27.5297462807154	0.290201050027118	0.449392529421803	0.645762960057428	0.518432879250969	0.999578183378293	nr0b2a	0.999578183378293	0.518432879250969	chr16	54875531	16
LL0000024636	681.771852047778	0.125356722552131	0.194144081187749	0.645689128327862	0.518480702703806	0.999578183378293	sh3d21	0.999578183378293	0.518480702703806	chr16	35905027	16
LL0000004074	11.1128846480637	-0.604861233395172	0.936918203708153	-0.645585955103914	0.518547535511356	0.999578183378293	CABZ01034082.1	0.999578183378293	0.518547535511356	NA	NA	NA
LL0000002552	8.75563662278592	-0.606506013344635	0.939473121528097	-0.645581017111085	0.518550734320402	0.999578183378293	BX322577.1	0.999578183378293	0.518550734320402	NA	NA	NA
LL0000001319	95.2251393579699	-0.211268969895389	0.327256652069959	-0.645575784507584	0.518554123988014	0.999578183378293	arhgef37	0.999578183378293	0.518554123988014	chr14	24840679	14
LL0000032537	31.7813772682533	-0.321707182395317	0.498361971791769	-0.645529154719968	0.518584331154827	0.999578183378293	XLOC_002665	0.999578183378293	0.518584331154827	NA	NA	NA
LL0000036615	47.7447668343365	-0.238776910714607	0.369906766163734	-0.645505658604027	0.518599552479971	0.999578183378293	XLOC_034167	0.999578183378293	0.518599552479971	NA	NA	NA
LL0000012072	188.144066515622	-0.161910416500081	0.250833616751617	-0.645489303215723	0.518610148013545	0.999578183378293	hexdc	0.999578183378293	0.518610148013545	chr12	26611425	12
LL0000020101	7632.65699390543	-0.0984393512157051	0.152504510576986	-0.645484850535038	0.518613032619135	0.999578183378293	ndrg3a	0.999578183378293	0.518613032619135	chr11	25064498	11
LL0000027673	103.836999526632	0.20734896854124	0.321320828181263	0.645301985915059	0.518731506013108	0.999578183378293	si:dkey-43k4.5	0.999578183378293	0.518731506013108	chr6	21634752	6
LL0000039875	124.844802204483	-0.61656441318857	0.955502649211746	-0.645277554904963	0.518747335309646	0.999578183378293	LOC100330864	0.999578183378293	0.518747335309646	chr20	29492468	20
LL0000018358	520.686456097253	-0.11000071453068	0.170475498735457	-0.645258206291442	0.518759871805927	0.999578183378293	lrrc29	0.999578183378293	0.518759871805927	chr25	17478698	25
LL0000012827	124.989458885321	-0.16851800017572	0.261182538924456	-0.64521158600293	0.518790079009773	0.999578183378293	iqca1	0.999578183378293	0.518790079009773	chr6	15762314	6
LL0000037052	14.9379070993941	0.424068304640857	0.65736195108106	0.645106252260963	0.518858332422488	0.999578183378293	XLOC_037784	0.999578183378293	0.518858332422488	NA	NA	NA
LL0000029523	558.132670481411	0.10524203062515	0.16314466721211	0.645084098815933	0.518872687845353	0.999578183378293	stat5a	0.999578183378293	0.518872687845353	chr3	17129275	3
LL0000013339	44.2433938600923	0.235117123601715	0.364499793968062	0.645040484226765	0.518900950679928	0.999578183378293	kiss1rb	0.999578183378293	0.518900950679928	chr5	69541502	5
LL0000006136	41.2276973779563	-0.258881326149349	0.401387691356068	-0.644965781772558	0.518949360712278	0.999578183378293	cpeb1b	0.999578183378293	0.518949360712278	chr7	48240706	7
LL0000022931	3832.2966542573	-0.0815451658914778	0.126434401550244	-0.644960271030922	0.518952931974893	0.999578183378293	puf60b	0.999578183378293	0.518952931974893	chr7	41146542	7
LL0000022452	1111.65404868171	0.0980807539124163	0.152085416202971	0.644905713914865	0.518988288661147	0.999578183378293	ppp1r9a	0.999578183378293	0.518988288661147	chr19	41065176	19
LL0000031357	3288.4468984061	0.0935823750754721	0.145111381857938	0.644900309522847	0.518991791138943	0.999578183378293	tubb2	0.999578183378293	0.518991791138943	chr2	2010276	2
LL0000006615	34.8282421414357	0.344172354613568	0.533697915048037	0.6448823293278	0.519003443829674	0.999578183378293	CR407547.1	0.999578183378293	0.519003443829674	NA	NA	NA
LL0000014536	18.2098590693753	-0.389175589381761	0.603557675429597	-0.644802651386639	0.519055083516563	0.999578183378293	LOC101882443	0.999578183378293	0.519055083516563	chr2	14966390	2
LL0000021592	1107.07265536836	0.142061611636977	0.220349701692988	0.644709797859908	0.519115265716274	0.999578183378293	peli3	0.999578183378293	0.519115265716274	chr7	18122351	7
LL0000005052	12.2593423253558	0.474293442503336	0.735789314744679	0.64460496095668	0.519183219166728	0.999578183378293	ccdc170	0.999578183378293	0.519183219166728	chr17	7821886	17
LL0000007892	100.262449531026	-0.173556429088735	0.269256676494447	-0.64457613957184	0.51920190149004	0.999578183378293	CU234171.1	0.999578183378293	0.51920190149004	NA	NA	NA
LL0000039184	492.261905894176	0.122509233391331	0.190102751999694	0.644436927412437	0.519292145155609	0.999578183378293	zgc:63882	0.999578183378293	0.519292145155609	chr2	3044939	2
LL0000039025	9.87487652002775	-0.570518694220235	0.885402508574649	-0.644360828770042	0.519341479186029	0.999578183378293	zgc:174180	0.999578183378293	0.519341479186029	chr4	68614372	4
LL0000008158	16.9336429618846	0.370459664806097	0.57524802320118	0.643999891984918	0.519575504036513	0.999578183378293	CU657977.1	0.999578183378293	0.519575504036513	NA	NA	NA
LL0000029531	262.623102619591	0.118152070509249	0.183504692061188	0.643864029753815	0.519663608731888	0.999578183378293	stc2a	0.999578183378293	0.519663608731888	chr14	24215117	14
LL0000030441	101.437020789513	0.206014173454096	0.320013605772223	0.643766920337541	0.519726587509717	0.999578183378293	tmem100a	0.999578183378293	0.519726587509717	chr3	10429473	3
LL0000011492	189.04911974601	-0.13529585207683	0.210206151631835	-0.643634123104985	0.519812717430558	0.999578183378293	gnrh2	0.999578183378293	0.519812717430558	chr21	15824181	21
LL0000007147	28.9260104598846	0.402358424804429	0.62529532462795	0.643469427896062	0.51991954603792	0.999578183378293	CR855996.2	0.999578183378293	0.51991954603792	NA	NA	NA
LL0000001959	203.132667993356	-0.149165909100296	0.231815731905971	-0.643467584679715	0.519920741693752	0.999578183378293	bmpr1bb	0.999578183378293	0.519920741693752	chr10	1082960	10
LL0000031230	397.006911300339	0.142196983177202	0.22102595237646	0.643349713679804	0.519997205087061	0.999578183378293	tsku	0.999578183378293	0.519997205087061	chr15	29343279	15
LL0000004892	589.960805086307	0.0930351907722914	0.144620165444237	0.643307179787205	0.520024798418615	0.999578183378293	caprin1a	0.999578183378293	0.520024798418615	chr7	26998207	7
LL0000026753	41.8478446129307	0.267835558684226	0.416372148155113	0.643260025606823	0.520055389986664	0.999578183378293	si:dkey-148f10.4	0.999578183378293	0.520055389986664	NA	NA	NA
LL0000029497	31.3144501618425	0.338465209456379	0.526229390579345	0.6431894826014	0.520101156933004	0.999578183378293	stag3	0.999578183378293	0.520101156933004	NA	NA	NA
LL0000021841	8.8140717663714	-0.569394249708834	0.885331786287592	-0.643142219140736	0.520131821719806	0.999578183378293	pimr134	0.999578183378293	0.520131821719806	chr20	43528306	20
LL0000005181	476.964835138323	-0.10513842910827	0.163479628848518	-0.643128626170864	0.520140641084165	0.999578183378293	ccnk	0.999578183378293	0.520140641084165	chr20	5074117	20
LL0000024349	471.988125465876	-0.100892705747355	0.156940708386794	-0.642871481748993	0.520307495553421	0.999578183378293	sdhaf4	0.999578183378293	0.520307495553421	chr13	28264833	13
LL0000001905	207.203377412191	-0.152705881391782	0.237573141218914	-0.642774181493312	0.520370638406436	0.999578183378293	bida	0.999578183378293	0.520370638406436	chr18	20566788	18
LL0000025517	16.8644014061879	0.362496005424553	0.563957392198122	0.642771972562789	0.520372071934388	0.999578183378293	si:ch211-209a2.2	0.999578183378293	0.520372071934388	chr5	61336780	5
LL0000039015	146.51230914915	-0.154498408634546	0.24038343676122	-0.64271653120599	0.520408052335925	0.999578183378293	zgc:173726	0.999578183378293	0.520408052335925	chr22	2510827	22
LL0000006397	10.4152918451922	0.504514578358151	0.785032373848693	0.642667226428792	0.52044005128941	0.999578183378293	CR382334.1	0.999578183378293	0.52044005128941	NA	NA	NA
LL0000034591	9.98333538115765	-0.5342899934306	0.831581180341608	-0.642498899759993	0.520549303459653	0.999578183378293	XLOC_018360	0.999578183378293	0.520549303459653	NA	NA	NA
LL0000020269	321.486545758571	-0.150020386172979	0.233544437586795	-0.642363345165202	0.520637293554195	0.999578183378293	nfkbie	0.999578183378293	0.520637293554195	chr20	51274295	20
LL0000026526	80.5083734695945	0.194058442246605	0.302126806944131	0.642307924309709	0.520673270095272	0.999578183378293	si:ch73-379f7.5	0.999578183378293	0.520673270095272	NA	NA	NA
LL0000011117	638.060949672218	-0.106145185960823	0.165287709170743	-0.642184385598655	0.520753470065367	0.999578183378293	galnt18b	0.999578183378293	0.520753470065367	chr7	66259212	7
LL0000013003	646.96868794143	0.0984420689225624	0.153331679715501	0.642020416819387	0.520859926617345	0.999578183378293	jag1b	0.999578183378293	0.520859926617345	chr13	35339181	13
LL0000029478	95.465447127724	-0.181963336587113	0.283428549165169	-0.642007790404604	0.520868124768202	0.999578183378293	st6galnac5b	0.999578183378293	0.520868124768202	chr8	17800358	8
LL0000002012	1510.97285825415	0.109160426683737	0.170067768790855	0.641864284219428	0.52096130595523	0.999578183378293	bri3bp	0.999578183378293	0.52096130595523	chr5	18904967	5
LL0000005798	88.1081444671613	0.230494998155002	0.359133755276073	0.641808225400078	0.520997708301966	0.999578183378293	clic2	0.999578183378293	0.520997708301966	chr14	33883022	14
LL0000001751	376.439266883824	0.116866933733816	0.182115851673982	0.641717525737557	0.521056607795343	0.999578183378293	b4galt4	0.999578183378293	0.521056607795343	chr5	67736828	5
LL0000036730	53.7500781578255	0.207804949401844	0.32383610142595	0.641697909797008	0.521069346650433	0.999578183378293	XLOC_035103	0.999578183378293	0.521069346650433	NA	NA	NA
LL0000003944	22.3832653734097	-0.362452487433605	0.564884353269898	-0.641640161097589	0.521106850361881	0.999578183378293	ca15b	0.999578183378293	0.521106850361881	chr12	4294919	12
LL0000008432	884.288151002695	0.11004777802947	0.171545097412497	0.641509315564115	0.521191830458206	0.999578183378293	cul2	0.999578183378293	0.521191830458206	chr24	2284110	24
LL0000012140	76.2627032436439	-0.216727297371161	0.337843329557244	-0.641502372283598	0.52119634010184	0.999578183378293	hist2h3ca1	0.999578183378293	0.52119634010184	chr7	5976426	7
LL0000020899	36118.8647487781	-0.103545072816277	0.161421944075063	-0.641455989206325	0.521226466311822	0.999578183378293	opn1sw2	0.999578183378293	0.521226466311822	chr11	25472776	11
LL0000030862	322.467525168211	-0.161223003101979	0.251342261558378	-0.641448048180838	0.521231624166447	0.999578183378293	tpd52	0.999578183378293	0.521231624166447	chr19	31904904	19
LL0000014105	18.8763518202266	0.376963769106999	0.587695076172733	0.641427475557416	0.521244986618364	0.999578183378293	LOC100331291	0.999578183378293	0.521244986618364	chr24	21812334	24
LL0000006087	359.752320257199	-0.114144280699747	0.177957619930863	-0.641412718062267	0.521254572102419	0.999578183378293	coro2ba	0.999578183378293	0.521254572102419	chr7	33279616	7
LL0000007472	4109.82477231469	-0.0913243868373586	0.142380939297995	-0.641408795921916	0.521257119678321	0.999578183378293	cstf2	0.999578183378293	0.521257119678321	chr14	41361857	14
LL0000000869	154.258396665279	-0.169974694401305	0.265002933689448	-0.641406840425757	0.521258389848136	0.999578183378293	aldh3a1	0.999578183378293	0.521258389848136	chr15	20799825	15
LL0000031749	446.257885340804	0.120963528832721	0.188598607852513	0.641380815108223	0.521275294442514	0.999578183378293	utp18	0.999578183378293	0.521275294442514	chr19	48099286	19
LL0000005592	49.8875477308887	-0.597170975118597	0.931432333440723	-0.641131892976744	0.521436994627826	0.999578183378293	chia.6	0.999578183378293	0.521436994627826	chr23	17981217	23
LL0000000108	975.366291043138	0.118219794435513	0.184396373408608	0.641117784749201	0.521446160126209	0.999578183378293	abi3bpb	0.999578183378293	0.521446160126209	chr22	28446544	22
LL0000019800	901.327414977855	0.119721831427547	0.186748755376601	0.641085029916875	0.521467439827839	0.999578183378293	mybpc2a	0.999578183378293	0.521467439827839	chr3	30257652	3
LL0000028832	104.980823858899	-0.173848372910953	0.271258799409804	-0.640894869730332	0.521590989266945	0.999578183378293	slc6a16b	0.999578183378293	0.521590989266945	chr24	38613974	24
LL0000025725	1837.36271437343	-0.112351996974653	0.175345428654551	-0.640746655540122	0.521687296312683	0.999578183378293	si:ch211-233a24.2	0.999578183378293	0.521687296312683	chr13	12784260	13
LL0000013201	78.735080705055	0.281620553323211	0.439558613408964	0.640689420551048	0.521724489077701	0.999578183378293	kcns3a	0.999578183378293	0.521724489077701	chr13	32575478	13
LL0000026192	740.779268092859	0.0888202129008577	0.13865047257286	0.640605194145177	0.521779224038479	0.999578183378293	si:ch73-109d9.1	0.999578183378293	0.521779224038479	chr1	44011471	1
LL0000018072	15.4946371923291	0.401517597118348	0.62692483188008	0.640455724036707	0.521876365224067	0.999578183378293	LOC110440166	0.999578183378293	0.521876365224067	chr13	47848130	13
LL0000001477	3064.32994094491	-0.0674008742646001	0.105251594999767	-0.64037864950882	0.52192645988374	0.999578183378293	ash2l	0.999578183378293	0.52192645988374	chr10	2758824	10
LL0000008508	616.071976844421	-0.108439654214542	0.169349951657012	-0.640328817064959	0.521958849842193	0.999578183378293	cxxc1b	0.999578183378293	0.521958849842193	chr11	25539744	11
LL0000032003	10.2577691619276	0.473533768538477	0.73958352007281	0.640270849317814	0.521996528863714	0.999578183378293	wdr27	0.999578183378293	0.521996528863714	chr13	35528592	13
LL0000027244	248.922654132484	-0.135441743259729	0.211549038804343	-0.640238046106162	0.52201785156291	0.999578183378293	si:dkey-237h12.3	0.999578183378293	0.52201785156291	chr14	36497229	14
LL0000018252	190.64112438314	0.146742327981489	0.229213780017862	0.640198542906337	0.522043529973703	0.999578183378293	LOC798120	0.999578183378293	0.522043529973703	chr3	7493392	3
LL0000006817	592.727175010975	-0.144139245897266	0.225163802787621	-0.640152831462085	0.522073244763056	0.999578183378293	CR751602.2	0.999578183378293	0.522073244763056	NA	NA	NA
LL0000013334	444.325464381013	0.129064605719163	0.201634546660673	0.640091729600104	0.5221129654733	0.999578183378293	KIRREL3	0.999578183378293	0.5221129654733	NA	NA	NA
LL0000006152	1433.46793604983	-0.0852013523830053	0.133121952126596	-0.640024812000807	0.522156468623484	0.999578183378293	cpne1	0.999578183378293	0.522156468623484	chr11	26375971	11
LL0000023800	4682.55468713455	-0.0822104923485703	0.128469786133929	-0.6399208313686	0.522224070158751	0.999578183378293	rnf2	0.999578183378293	0.522224070158751	chr2	23351450	2
LL0000031087	46.810694410976	0.2417629043829	0.377913382333286	0.639730995738295	0.522347500707643	0.999578183378293	trim35-13	0.999578183378293	0.522347500707643	chr3	52606573	3
LL0000009642	2328.00998119564	-0.110098566624574	0.17212645265743	-0.63963769034208	0.522408173087121	0.999578183378293	endou2	0.999578183378293	0.522408173087121	chr21	41863536	21
LL0000012026	223.71749930863	0.174441734577281	0.272753887619835	0.639557280372914	0.52246046304479	0.999578183378293	hecw2a	0.999578183378293	0.52246046304479	chr9	24154594	9
LL0000028771	1615.65155494189	0.123355952354863	0.192882285867779	0.639540079068868	0.522471649263945	0.999578183378293	slc43a3b	0.999578183378293	0.522471649263945	chr14	17125484	14
LL0000014222	59.9223560121943	-0.210445255395424	0.329091158684157	-0.639474047971606	0.522514591239846	0.999578183378293	LOC100334666	0.999578183378293	0.522514591239846	chrUn_KN150249v1	8030	chrUn_KN150249v1
LL0000000299	826.037323038154	-0.0977705397814505	0.152896212956952	-0.639456909302115	0.522525737320022	0.999578183378293	adar	0.999578183378293	0.522525737320022	chr16	23531582	16
LL0000038358	132.642299445009	-0.168344668000831	0.263330650898371	-0.639290061474089	0.522634252666736	0.999578183378293	zcchc14	0.999578183378293	0.522634252666736	chr25	12579114	25
LL0000012065	1336.79065784554	-0.0933068623004179	0.14596050024418	-0.639261047641816	0.522653124013381	0.999578183378293	herpud2	0.999578183378293	0.522653124013381	chr16	42481417	16
LL0000021596	530.867055872545	-0.102000269195106	0.159568303443985	-0.639226381390415	0.522675672298512	0.999578183378293	penka	0.999578183378293	0.522675672298512	chr2	11508691	2
LL0000012966	247.436832933677	0.135198763218109	0.21150469617606	0.639223457740945	0.52267757397727	0.999578183378293	itpa	0.999578183378293	0.52267757397727	chr20	14941219	20
LL0000030097	13340.9363958895	-0.0860489770361631	0.134632525576464	-0.639139588800864	0.522732127783265	0.999578183378293	tcp1	0.999578183378293	0.522732127783265	chr23	2421688	23
LL0000005783	481.468421609845	0.121443418677307	0.190017767751897	0.639116121161228	0.522747393183962	0.999578183378293	cldnf	0.999578183378293	0.522747393183962	chr15	2650786	15
LL0000020750	1746.14680435965	-0.0768757281563238	0.120284474637873	-0.639115965612063	0.522747494367477	0.999578183378293	nup160	0.999578183378293	0.522747494367477	chr25	34681018	25
LL0000028991	1878.40647054009	-0.107436626838435	0.168104219060917	-0.639107259999838	0.522753157316139	0.999578183378293	smim29	0.999578183378293	0.522753157316139	chr23	3721172	23
LL0000015474	14.2250286905469	0.420931311512405	0.658745674305024	0.638989109046502	0.522830016919793	0.999578183378293	LOC101887189	0.999578183378293	0.522830016919793	chr25	2512820	25
LL0000008584	11.5732743009905	0.566400434635981	0.88641854225568	0.638976293517794	0.522838354031323	0.999578183378293	cyp2k22	0.999578183378293	0.522838354031323	chr3	8229472	3
LL0000005274	245.562764807727	-0.210559669464739	0.329544203137263	-0.638942112955438	0.522860590448226	0.999578183378293	cdc20	0.999578183378293	0.522860590448226	chr2	19217583	2
LL0000001250	340.768268897539	-0.118676814608682	0.185777879118429	-0.63881025648392	0.522946375198182	0.999578183378293	arfip1	0.999578183378293	0.522946375198182	chr1	25441050	1
LL0000012179	20309.6372798729	-0.143558048084483	0.224750482567899	-0.63874411500368	0.522989409029812	0.999578183378293	hmgn2	0.999578183378293	0.522989409029812	chr16	51181042	16
LL0000015188	47.8084178256421	0.27922978854676	0.437161231788171	0.63873410596039	0.522995921402351	0.999578183378293	LOC101885765	0.999578183378293	0.522995921402351	chr19	47941139	19
LL0000009557	652.964379811457	0.128806672076661	0.201668503351647	0.638704953604294	0.523014889586642	0.999578183378293	elf3	0.999578183378293	0.523014889586642	chr22	661385	22
LL0000001329	817.36433644962	0.113591218607227	0.177856469167748	0.638667905298918	0.523038995835163	0.999578183378293	arhgef9a	0.999578183378293	0.523038995835163	chr5	21939178	5
LL0000018414	5361.46010780707	-0.0782864805110347	0.122592128333709	-0.638593044880746	0.523087707060042	0.999578183378293	lrrtm1	0.999578183378293	0.523087707060042	chr1	42774783	1
LL0000027797	275.817670536226	-0.14039460681773	0.21987608671053	-0.638516943420781	0.52313722821031	0.999578183378293	si:dkey-61n16.5	0.999578183378293	0.52313722821031	NA	NA	NA
LL0000005994	14909.1298499623	0.0953939340988104	0.149415669153611	0.638446654485333	0.523182969141163	0.999578183378293	col1a1a	0.999578183378293	0.523182969141163	chr3	23221173	3
LL0000013010	1005.06860277401	-0.0877379970212588	0.137429469636981	-0.638422001140061	0.523199012934295	0.999578183378293	jak2b	0.999578183378293	0.523199012934295	chr5	66043819	5
LL0000040155	36.5479797449196	0.294261098344038	0.460983157160712	0.638333730361108	0.523256459465383	0.999578183378293	si:ch211-113a14.22	0.999578183378293	0.523256459465383	chr25	36347077	25
LL0000020710	159.191960538113	0.157979081795784	0.247492717605569	0.638318102141318	0.523266630631854	0.999578183378293	nucb2b	0.999578183378293	0.523266630631854	chr18	38191394	18
LL0000030376	30.5504336669691	0.392859841006985	0.615479257508448	0.638299075418626	0.523279013750784	0.999578183378293	tlr22	0.999578183378293	0.523279013750784	chr21	38849850	21
LL0000040367	221.799615668865	-0.190681146434657	0.29874223156494	-0.638279848937955	0.523291527030518	0.999578183378293	LOC101884510	0.999578183378293	0.523291527030518	chr16	47302441	16
LL0000012968	1277.89354025782	-0.0884767310037171	0.13862915473088	-0.638226000695716	0.523326574205498	0.999578183378293	itpk1b	0.999578183378293	0.523326574205498	chr17	43297714	17
LL0000014033	58.9293269262768	-0.277482395268152	0.434788149200171	-0.638201376414247	0.52334260134171	0.999578183378293	LOC100150834	0.999578183378293	0.52334260134171	chr2	7622481	2
LL0000010106	230.377271748925	-0.137800353527401	0.21594028089856	-0.638141031186921	0.523381879133541	0.999578183378293	fam83b	0.999578183378293	0.523381879133541	chr13	2074716	13
LL0000000060	34.3383871667428	-0.329001348931508	0.515585920399392	-0.638111585119802	0.523401045680463	0.999578183378293	ABCD2 (1 of many)	0.999578183378293	0.523401045680463	NA	NA	NA
LL0000008577	48.1845499551748	0.289677543125861	0.45406216704903	0.637968904144751	0.523493922320763	0.999578183378293	cyp2j20	0.999578183378293	0.523493922320763	chr20	25597487	20
LL0000025893	31.9349303830068	-0.301118128074773	0.47201453563589	-0.637942489777591	0.523511117395399	0.999578183378293	si:ch211-261n11.3	0.999578183378293	0.523511117395399	chr8	22517078	8
LL0000031618	5530.2501291277	0.0826783906295961	0.129603250958697	0.637934542675514	0.523516290811453	0.999578183378293	unc119b	0.999578183378293	0.523516290811453	chr21	39121452	21
LL0000005288	1496.66194536803	-0.0928925659191804	0.145660401315729	-0.637733832119748	0.523646958356085	0.999578183378293	cdc42bpb	0.999578183378293	0.523646958356085	chr20	18391861	20
LL0000007911	94.0188854499261	-0.250104546635171	0.392202115795322	-0.637693007157801	0.523673538465009	0.999578183378293	CU457778.3	0.999578183378293	0.523673538465009	NA	NA	NA
LL0000024215	88.0346500880311	0.21747624594064	0.341067974824727	0.637633146449472	0.523712513522225	0.999578183378293	sass6	0.999578183378293	0.523712513522225	chr22	10735908	22
LL0000029192	430.422617674523	-0.127170869711814	0.199469693235132	-0.637544820214405	0.523770025082031	0.999578183378293	sox21b	0.999578183378293	0.523770025082031	chr9	53276355	9
LL0000026295	441.686369292137	0.140966710439851	0.221136436863457	0.637464872091129	0.523822084222969	0.999578183378293	si:ch73-199e17.1	0.999578183378293	0.523822084222969	chr9	7676475	9
LL0000007717	629.837205122676	-0.101705662531373	0.159554037887482	-0.637437095782535	0.52384017170715	0.999578183378293	ctc1	0.999578183378293	0.52384017170715	chr23	44970023	23
LL0000001236	519.932616457577	0.102996608196066	0.161582282430016	0.637425135027883	0.523847960456321	0.999578183378293	arf3a	0.999578183378293	0.523847960456321	chr23	27622019	23
LL0000008917	1150.55006150855	-0.131959139258387	0.207029542041857	-0.637392798906483	0.523869017781028	0.999578183378293	dia1a	0.999578183378293	0.523869017781028	chr2	8261240	2
LL0000026131	937.857905243862	-0.113021131128602	0.177340583717779	-0.63731114874678	0.523922190403744	0.999578183378293	si:ch211-71n6.4	0.999578183378293	0.523922190403744	chr18	44885724	18
LL0000039142	343.884126044532	-0.128428984022791	0.201523024217142	-0.637291865392057	0.52393474860974	0.999578183378293	zgc:195023	0.999578183378293	0.52393474860974	chr8	48603435	8
LL0000039220	363.888198679704	0.14889387930275	0.233657347702263	0.637231744547906	0.523973903054562	0.999578183378293	zgc:73226	0.999578183378293	0.523973903054562	chr5	6350311	5
LL0000034238	273.329374289691	-0.126970356374971	0.199263150741458	-0.63719938133325	0.523994980620268	0.999578183378293	XLOC_016094	0.999578183378293	0.523994980620268	NA	NA	NA
LL0000023934	66658.6602889705	-0.085932009848397	0.134859292167612	-0.637197544694175	0.523996176802508	0.999578183378293	rpl6	0.999578183378293	0.523996176802508	chr8	2493793	8
LL0000038548	857.610747530976	-1.17490022464445	1.84425560437628	-0.637059321851318	0.524086203792368	0.999578183378293	zgc:112265	0.999578183378293	0.524086203792368	chr11	37201424	11
LL0000029186	302.807322729423	-0.19186556711857	0.301216092769347	-0.636969842330069	0.524144487619344	0.999578183378293	sox19a	0.999578183378293	0.524144487619344	chr5	24199179	5
LL0000026605	266.551475599513	-0.126859407704081	0.199169680447552	-0.636941362857123	0.524163038847742	0.999578183378293	si:dkey-102c8.3	0.999578183378293	0.524163038847742	chr22	10090746	22
LL0000019918	124.530944076511	0.156983952385194	0.246518537133415	0.63680384530367	0.524252621067528	0.999578183378293	myrfl	0.999578183378293	0.524252621067528	chr4	72797731	4
LL0000009267	1058.70990598088	-0.0883085030295785	0.138696077763273	-0.636705121397186	0.524316937016585	0.999578183378293	dus3l	0.999578183378293	0.524316937016585	chr19	420441	19
LL0000030853	327.816259200951	0.113530637799078	0.178313814378624	0.636690085929136	0.524326732571227	0.999578183378293	tp53rk	0.999578183378293	0.524326732571227	chr11	2458206	11
LL0000036745	13.6030787927296	-0.453451326953394	0.712253366932474	-0.636643290162761	0.524357220448807	0.999578183378293	XLOC_035202	0.999578183378293	0.524357220448807	NA	NA	NA
LL0000024064	644.849817108897	-0.109749544213287	0.172421841224543	-0.636517644364797	0.524439084349635	0.999578183378293	rspry1	0.999578183378293	0.524439084349635	chr18	17725629	18
LL0000003287	33.8910291026403	-0.275822250327382	0.433346866472403	-0.636493007489988	0.524455137151878	0.999578183378293	BX649300.3	0.999578183378293	0.524455137151878	NA	NA	NA
LL0000026314	82.2826474167818	-0.227514784374847	0.357481248298912	-0.636438373921664	0.524490735984929	0.999578183378293	si:ch73-216m24.3	0.999578183378293	0.524490735984929	NA	NA	NA
LL0000002482	14.4702212586173	0.446754762682845	0.702038752029883	0.636367666871798	0.5245368100185	0.999578183378293	BX284666.1	0.999578183378293	0.5245368100185	NA	NA	NA
LL0000024153	998.556358120101	-0.118642837575961	0.186477490081644	-0.636231416049286	0.524625599444291	0.999578183378293	s100w	0.999578183378293	0.524625599444291	chr16	23403601	16
LL0000028429	699.94638021431	0.0907364744359195	0.142636557806242	0.6361375781318	0.524686754485689	0.999578183378293	sirt2	0.999578183378293	0.524686754485689	chr15	6785705	15
LL0000011683	105.296532798041	-0.234207883293494	0.368214689701821	-0.636063388679997	0.524735107023836	0.999578183378293	gramd1c	0.999578183378293	0.524735107023836	chr24	21132977	24
LL0000025098	30.9122676065794	0.2791344150632	0.438858303190771	0.636046790122735	0.524745925348113	0.999578183378293	si:ch211-141o9.10	0.999578183378293	0.524745925348113	chr12	19275417	12
LL0000023370	494.172498360415	0.166340328163164	0.261616152458046	0.635818265043243	0.524894881133215	0.999578183378293	rdh20	0.999578183378293	0.524894881133215	chr6	46458418	6
LL0000038329	64.9434855660446	0.195690703918145	0.307798870693298	0.635774600073626	0.52492334502319	0.999578183378293	zbtb47b	0.999578183378293	0.52492334502319	chr24	20583012	24
LL0000001048	1779.42700212728	-0.077616267101146	0.12209753126149	-0.635690716259605	0.524978028594128	0.999578183378293	ANKRD50	0.999578183378293	0.524978028594128	NA	NA	NA
LL0000039594	659.632912295096	0.101853130851561	0.160226272938691	0.635683081079553	0.524983006086635	0.999578183378293	znf385b	0.999578183378293	0.524983006086635	chr9	43243211	9
LL0000002436	154.734947120483	0.488053017105929	0.76777528649205	0.635671694169571	0.524990429435057	0.999578183378293	BX248501.2	0.999578183378293	0.524990429435057	NA	NA	NA
LL0000005439	41.6223924070491	-0.309138868115217	0.486327841146782	-0.635659409064993	0.52499843839429	0.999578183378293	cenps	0.999578183378293	0.52499843839429	NA	NA	NA
LL0000022623	995.939508833502	-0.128212968394765	0.201743935474317	-0.63552328397543	0.525087185845237	0.999578183378293	prmt3	0.999578183378293	0.525087185845237	chr7	17106272	7
LL0000028917	28.1760520232632	-0.330085457559671	0.519642270402454	-0.635216718039557	0.525287081195988	0.999578183378293	slitrk4	0.999578183378293	0.525287081195988	chr14	18667248	14
LL0000005755	10.8246866403087	0.5936805328323	0.934620579957873	0.635210207824719	0.525291326583205	0.999578183378293	cldn10b	0.999578183378293	0.525291326583205	chr9	156141	9
LL0000030195	2671.72352720357	-0.0910549390933238	0.143379662458704	-0.635061748171915	0.525388143623468	0.999578183378293	tfap2a	0.999578183378293	0.525388143623468	chr24	8721675	24
LL0000025610	140.990053854316	0.166631792564301	0.262419636392072	0.634982179135948	0.525440037833394	0.999578183378293	si:ch211-218c6.8	0.999578183378293	0.525440037833394	chr18	16986096	18
LL0000036459	11.406303774638	-0.469799842950099	0.739972186849228	-0.634888515135261	0.525501128012436	0.999578183378293	XLOC_032843	0.999578183378293	0.525501128012436	NA	NA	NA
LL0000031251	280.752885081578	-0.131522267698755	0.207165136411614	-0.634866802285859	0.525515290235192	0.999578183378293	tspan35	0.999578183378293	0.525515290235192	chr3	14611350	3
LL0000005726	195635.966755459	0.0814561081610822	0.128312239809724	0.63482726419455	0.525541079487133	0.999578183378293	ckbb	0.999578183378293	0.525541079487133	chr20	20816746	20
LL0000029753	3211.20297244346	0.089117330582783	0.140382239516219	0.634819125908636	0.525546387873933	0.999578183378293	syngap1b	0.999578183378293	0.525546387873933	chr16	45456065	16
LL0000021648	2019.04149071385	-0.11899839786658	0.187544904885695	-0.634506162346065	0.525750546460965	0.999578183378293	pgam2	0.999578183378293	0.525750546460965	chr21	19001676	21
LL0000002314	151.140971835868	0.143756539114363	0.226567833095955	0.634496685385518	0.525756729292021	0.999578183378293	BX005454.1	0.999578183378293	0.525756729292021	NA	NA	NA
LL0000001173	670.723843165173	-0.0924879077648196	0.145776597785599	-0.634449624766565	0.525787432498377	0.999578183378293	apmap	0.999578183378293	0.525787432498377	chr13	6219623	13
LL0000003064	54.3085228767782	0.223385333750497	0.352224661641881	0.63421264345658	0.525942057358997	0.999578183378293	BX547928.1	0.999578183378293	0.525942057358997	NA	NA	NA
LL0000017937	23.5759570067895	-0.317857812679661	0.501220401230428	-0.634167747161454	0.525971353778955	0.999578183378293	LOC110439952	0.999578183378293	0.525971353778955	chr7	58980303	7
LL0000008817	1015.56374370105	0.10055161003436	0.158577337088631	0.634085625855608	0.526024942992802	0.999578183378293	dek	0.999578183378293	0.526024942992802	chr16	41010959	16
LL0000010610	153.036797688186	0.178677253396764	0.281831128755476	0.633986934607883	0.52608934880701	0.999578183378293	FOXN2 (1 of many)	0.999578183378293	0.52608934880701	NA	NA	NA
LL0000000133	1684.77303662927	0.0978728992512505	0.154379012735353	0.633978009815561	0.526095173316673	0.999578183378293	acadl	0.999578183378293	0.526095173316673	chr18	39487512	18
LL0000001435	303.448847742213	0.110387250723316	0.174122689091757	0.633962473811469	0.526105312522644	0.999578183378293	arxa	0.999578183378293	0.526105312522644	chr24	23936828	24
LL0000025424	1245.26472993101	-0.0796945413457393	0.125711861292838	-0.633946077372095	0.526116013379685	0.999578183378293	si:ch211-197h24.6	0.999578183378293	0.526116013379685	chr16	27543434	16
LL0000010486	301.661420832168	-0.175399289121434	0.276681147566934	-0.633940153363727	0.526119879610256	0.999578183378293	FO704758.2	0.999578183378293	0.526119879610256	NA	NA	NA
LL0000040275	71.5086532841661	-0.198875145450969	0.313733640682273	-0.633898057659605	0.526147353267488	0.999578183378293	zgc:113516	0.999578183378293	0.526147353267488	chr22	39124657	22
LL0000028847	450.782734046707	-0.121796143279467	0.192198871614646	-0.633698534524518	0.52627758152024	0.999578183378293	slc6a5	0.999578183378293	0.52627758152024	chr7	17228090	7
LL0000020950	15.2329023096991	0.382137031319621	0.603054786616374	0.633668847010931	0.526296959893751	0.999578183378293	or107-1	0.999578183378293	0.526296959893751	chr15	31344330	15
LL0000002942	184.516350469578	-0.146042589376306	0.23048572926635	-0.633629638768387	0.526322553433331	0.999578183378293	BX511224.1	0.999578183378293	0.526322553433331	NA	NA	NA
LL0000031371	96.1859473444851	0.177077943968469	0.279530040665582	0.63348448541285	0.526417309150276	0.999578183378293	tuft1b	0.999578183378293	0.526417309150276	chr19	7717435	19
LL0000011500	816.76333663121	-0.0933955654925328	0.147469178752265	-0.633322612106149	0.5265229898827	0.999578183378293	golga1	0.999578183378293	0.5265229898827	chr8	41467920	8
LL0000013101	2987.59649916395	0.0827190947696008	0.130616150822234	0.633299130688516	0.526538320879089	0.999578183378293	kcnab2a	0.999578183378293	0.526538320879089	chr11	41476250	11
LL0000012304	214.1107802968	-0.117711437405761	0.185901153431268	-0.633193690480691	0.52660716550593	0.999578183378293	hps3	0.999578183378293	0.52660716550593	chr22	38202594	22
LL0000004479	180.337853752848	0.154671032546121	0.244273809783507	0.633187129980086	0.526611449177611	0.999578183378293	CABZ01078737.1	0.999578183378293	0.526611449177611	NA	NA	NA
LL0000022414	556.626302651975	0.103536743298866	0.163529106817167	0.633139538972868	0.526642524206363	0.999578183378293	ppp1r11	0.999578183378293	0.526642524206363	chr19	27448624	19
LL0000013538	1793.64663276133	-0.0736984589881634	0.116408211371026	-0.633103611164214	0.526665984252101	0.999578183378293	larp4b	0.999578183378293	0.526665984252101	chr24	26997775	24
LL0000005912	505.269225318547	0.10732087262673	0.169525605736333	0.633065855512403	0.526690638413086	0.999578183378293	cnot2	0.999578183378293	0.526690638413086	chr25	28678896	25
LL0000040201	392.726437153995	-0.276878476536639	0.437384897047017	-0.633031635079242	0.526712984611581	0.999578183378293	hist1h2a10	0.999578183378293	0.526712984611581	NA	NA	NA
LL0000000005	140.729796901805	0.17245546226415	0.272440604095078	0.633002055023946	0.526732300998733	0.999578183378293	aadac	0.999578183378293	0.526732300998733	chr15	1045211	15
LL0000012890	242.773433299081	-0.130516126387549	0.206197667856394	-0.632966064768719	0.526755803866609	0.999578183378293	irx6a	0.999578183378293	0.526755803866609	chr7	35511731	7
LL0000007677	28.4101929415333	0.286684541771495	0.452936172312152	0.632946890304709	0.526768325666172	0.999578183378293	CT737190.1	0.999578183378293	0.526768325666172	NA	NA	NA
LL0000018343	1578.99872670423	0.0892985010171507	0.141103877356797	0.632856464966935	0.526827379584327	0.999578183378293	lrp8	0.999578183378293	0.526827379584327	chr6	34512282	6
LL0000031519	308.203753178869	-0.131784708160582	0.208244874446003	-0.632835302723157	0.5268412004621	0.999578183378293	ubn2b	0.999578183378293	0.5268412004621	chr3	7839879	3
LL0000018238	22.8000733014604	0.341869393889258	0.540258428935833	0.632788635177151	0.52687167928557	0.999578183378293	LOC797104	0.999578183378293	0.52687167928557	chr24	36811831	24
LL0000028856	428.406938147506	-0.0995035520952893	0.157247393293006	-0.632783475843569	0.526875048929136	0.999578183378293	slc7a10b	0.999578183378293	0.526875048929136	chr25	36266885	25
LL0000003989	289.229860913771	0.161858148757134	0.255797930057512	0.632757851952684	0.526891784466507	0.999578183378293	CABZ01005379.1	0.999578183378293	0.526891784466507	NA	NA	NA
LL0000030300	80.5900402504998	-0.196387628689829	0.310381981654293	-0.632728831883569	0.526910738451666	0.999578183378293	thyn1	0.999578183378293	0.526910738451666	chr15	19331158	15
LL0000030539	58.1964037042844	-0.212738786111979	0.336245119444265	-0.632689588070713	0.526936370461965	0.999578183378293	tmem187	0.999578183378293	0.526936370461965	chr1	44800264	1
LL0000029963	740.981219406008	-0.108220001388516	0.171049604474673	-0.632681973868815	0.526941343734956	0.999578183378293	tapt1b	0.999578183378293	0.526941343734956	chr1	22770254	1
LL0000006378	14.8865786105504	0.484458632191401	0.76575420913856	0.632655526290082	0.526958618355202	0.999578183378293	CR381686.1	0.999578183378293	0.526958618355202	NA	NA	NA
LL0000019481	2551.11722833445	0.078384417109126	0.123899788183324	0.632643673233303	0.526966360445222	0.999578183378293	mphosph8	0.999578183378293	0.526966360445222	chr9	21462462	9
LL0000013342	34.6827815026818	-0.259007915578474	0.409422698115429	-0.632617382403777	0.526983533097698	0.999578183378293	kitb	0.999578183378293	0.526983533097698	chr1	19473027	1
LL0000031541	190.089816137998	0.133307299893642	0.210733667629449	0.632586626490303	0.52700362261764	0.999578183378293	ubxn8	0.999578183378293	0.52700362261764	chr10	7623701	10
LL0000030248	115.354998318663	0.174858097800883	0.276508405230051	0.632378960254043	0.527139278792941	0.999578183378293	th2	0.999578183378293	0.527139278792941	chr4	17380550	4
LL0000005163	118.808218697305	0.185759470646652	0.293798279589641	0.632268748837158	0.527211280686017	0.999578183378293	ccnb2	0.999578183378293	0.527211280686017	chr7	30626417	7
LL0000003879	21.4452997267221	-0.516352732364104	0.816877815835767	-0.632105221067622	0.527318123772311	0.999578183378293	c16h7orf31	0.999578183378293	0.527318123772311	chr16	21214415	16
LL0000024878	36.8085018598874	-0.282648301866991	0.447171168045775	-0.632080782627867	0.527334091907061	0.999578183378293	si:ch1073-90m23.1	0.999578183378293	0.527334091907061	chr16	31924586	16
LL0000022012	358.610960349518	-0.124100201068705	0.1963723473414	-0.631963729867488	0.527410577879513	0.999578183378293	pkd1b	0.999578183378293	0.527410577879513	chr12	21691871	12
LL0000003563	9.53533582204945	0.558572914926028	0.884045212394334	0.631837497782719	0.527493068253646	0.999578183378293	BX901883.3	0.999578183378293	0.527493068253646	NA	NA	NA
LL0000027930	306.576112531877	-0.133644067710505	0.211540404199418	-0.63176615463266	0.527539692616286	0.999578183378293	si:dkey-7i4.7	0.999578183378293	0.527539692616286	NA	NA	NA
LL0000001641	5123.77484014807	-0.0740356408150842	0.117189669318809	-0.631759106800391	0.527544298648183	0.999578183378293	atp6v1c1a	0.999578183378293	0.527544298648183	chr16	52748294	16
LL0000001684	940.314406342406	-0.102135643282642	0.16169206464122	-0.631667630129354	0.527604084063228	0.999578183378293	atxn7l2b	0.999578183378293	0.527604084063228	chr8	25091379	8
LL0000021440	5296.48179232706	0.111980978881194	0.177303950444813	0.631576333185249	0.527663755460589	0.999578183378293	pcna	0.999578183378293	0.527663755460589	chr10	40821803	10
LL0000003309	15.6156144745194	0.454532768759623	0.719692385366994	0.631565343751472	0.527670938352181	0.999578183378293	BX649377.1	0.999578183378293	0.527670938352181	NA	NA	NA
LL0000007319	294.542738356323	-0.109603302913724	0.173544806265375	-0.631556226154785	0.527676897815221	0.999578183378293	crip3	0.999578183378293	0.527676897815221	chr17	21964493	17
LL0000026223	52.9099334354306	0.208735246361658	0.3305124172093	0.631550391129404	0.527680711734994	0.999578183378293	si:ch73-138e16.4	0.999578183378293	0.527680711734994	chr22	1284589	22
LL0000001415	235.031654680017	0.134699725957759	0.213335109192088	0.631399709442456	0.527779205953939	0.999578183378293	arrdc1a	0.999578183378293	0.527779205953939	chr5	29516842	5
LL0000015742	10.3913040019621	0.497314807389839	0.787667649214296	0.631376454124927	0.527794407802089	0.999578183378293	LOC103909948	0.999578183378293	0.527794407802089	chrUn_KN149980v1	702	chrUn_KN149980v1
LL0000021520	54.1313270554858	0.220347621252485	0.34900466498001	0.631360103066547	0.527805096515076	0.999578183378293	pdgfba	0.999578183378293	0.527805096515076	NA	NA	NA
LL0000000923	167.813820735239	-0.162493189696543	0.257383093931176	-0.631328138980229	0.527825991808064	0.999578183378293	alpk2	0.999578183378293	0.527825991808064	chr21	10861710	21
LL0000020539	40.0038339569051	0.319510006100669	0.506135663714845	0.631273449010857	0.527861744251632	0.999578183378293	nppb	0.999578183378293	0.527861744251632	chr8	48609519	8
LL0000014876	13.3457425700842	0.448297915465691	0.710170156659238	0.631254230077142	0.527874308527694	0.999578183378293	LOC101884237	0.999578183378293	0.527874308527694	chr22	2218555	22
LL0000007941	18.4630134988608	0.376181063425447	0.595927818027265	0.631252732370746	0.527875287651716	0.999578183378293	CU462915.1	0.999578183378293	0.527875287651716	NA	NA	NA
LL0000021422	302.256827807735	0.115540744047214	0.183049058114408	0.631200975505702	0.527909124217915	0.999578183378293	pcgf1	0.999578183378293	0.527909124217915	chr14	5394626	14
LL0000039195	3676.8838410772	-0.0772391778842894	0.122370713902669	-0.631190057007624	0.527916262436017	0.999578183378293	zgc:65873	0.999578183378293	0.527916262436017	chr23	46030968	23
LL0000029953	652.754942804136	0.14321243119255	0.226946551994038	0.631040348197545	0.528014142959676	0.999578183378293	taok2b	0.999578183378293	0.528014142959676	chr12	3788954	12
LL0000038518	240.723287355919	-0.325203269574191	0.515364753871177	-0.631015736197357	0.528030235319091	0.999578183378293	zgc:110540	0.999578183378293	0.528030235319091	chr21	26485851	21
LL0000029800	410.626854360713	0.103661773191262	0.164286216203716	0.630982778632633	0.52805178475052	0.999578183378293	sytl2a	0.999578183378293	0.52805178475052	chr10	29238251	10
LL0000011124	24.6007652146667	-0.382289809792197	0.605866852309803	-0.630979906450992	0.528053662758847	0.999578183378293	galnt8b.1	0.999578183378293	0.528053662758847	chr4	5205046	4
LL0000006058	3879.55804361611	-0.0842918171045813	0.133600190626704	-0.630925874500458	0.528088992792731	0.999578183378293	copg2	0.999578183378293	0.528088992792731	chr4	15983608	4
LL0000019961	836.343524285675	-0.0929953976853373	0.147410276242672	-0.630861023096142	0.528131398965708	0.999578183378293	naga	0.999578183378293	0.528131398965708	chr4	985959	4
LL0000019049	163.102797091397	-0.728140654836525	1.15441926089964	-0.630741949219629	0.528209265596461	0.999578183378293	miox	0.999578183378293	0.528209265596461	chr18	6732452	18
LL0000028240	296.437104397826	0.119963103519823	0.190221924248803	0.630648144232396	0.528270612122823	0.999578183378293	si:dkeyp-72e1.7	0.999578183378293	0.528270612122823	chr3	36610324	3
LL0000005476	599.778947097506	-0.100260997723801	0.158984098431544	-0.630635382487464	0.528278958321185	0.999578183378293	cep97	0.999578183378293	0.528278958321185	chr1	11921	1
LL0000009149	779.586516854605	-0.101624408301697	0.161161468864333	-0.63057509352465	0.528318388292218	0.999578183378293	dot1l	0.999578183378293	0.528318388292218	chr22	20773865	22
LL0000003956	1322.66491305654	0.102801395163923	0.16302908808699	0.630570877689446	0.528321145573701	0.999578183378293	caap1	0.999578183378293	0.528321145573701	chr7	73838556	7
LL0000036687	1475.76026809147	0.0920325625079444	0.145958846593737	0.630537748521053	0.528342813289274	0.999578183378293	XLOC_034538	0.999578183378293	0.528342813289274	NA	NA	NA
LL0000027096	26.6271991989549	-0.298243073061478	0.473140183364276	-0.630348221410433	0.52846677981137	0.999578183378293	si:dkey-20i20.4	0.999578183378293	0.52846677981137	NA	NA	NA
LL0000021195	43383.0470536437	-0.094509896208668	0.14993416497361	-0.63034263221663	0.528470435834661	0.999578183378293	pabpc1a	0.999578183378293	0.528470435834661	chr16	54829262	16
LL0000021318	194.409304237173	0.194571833950426	0.308742089816203	0.630208320693354	0.528558296038724	0.999578183378293	pax1b	0.999578183378293	0.528558296038724	chr20	48695181	20
LL0000010590	5354.90817787097	-0.0811542942812884	0.128784123578316	-0.630157600381051	0.528591476786881	0.999578183378293	foxg1b	0.999578183378293	0.528591476786881	chr11	43114107	11
LL0000020011	5657.24748855591	0.0832155009610359	0.132063525276633	0.630117216595003	0.528617896235775	0.999578183378293	nbeaa	0.999578183378293	0.528617896235775	chr10	34426255	10
LL0000029292	965.427646496478	-0.0996395778327684	0.158154296127954	-0.6300149934097	0.528684774600184	0.999578183378293	spire1a	0.999578183378293	0.528684774600184	chr19	32979288	19
LL0000009236	389.389174436669	0.121448235686869	0.192804558604371	0.629903341321285	0.528757826639454	0.999578183378293	dscc1	0.999578183378293	0.528757826639454	chr16	14572007	16
LL0000039385	742.415771003388	0.10426123317378	0.165533805863595	0.629848583676586	0.528793655501514	0.999578183378293	zmynd8	0.999578183378293	0.528793655501514	chr11	18560995	11
LL0000038614	19.0460743087595	-0.34078818519951	0.541171399506587	-0.629723199544956	0.52887570113435	0.999578183378293	zgc:113411	0.999578183378293	0.52887570113435	chr3	24628526	3
LL0000010873	107.056723056661	-0.209147307985447	0.332131808154829	-0.629711767588214	0.528883182005503	0.999578183378293	frrs1a	0.999578183378293	0.528883182005503	chr2	20447524	2
LL0000023716	33.3116414519038	0.317819742257586	0.50478251414409	0.629617178393118	0.52894508157505	0.999578183378293	ripply3	0.999578183378293	0.52894508157505	chr10	116113	10
LL0000023840	1157.60258642446	0.0900079546683332	0.142958957223474	0.629606961441616	0.528951767811958	0.999578183378293	rnmt	0.999578183378293	0.528951767811958	chr19	12649810	19
LL0000022066	68.1119173701717	0.244848418186163	0.388903064520878	0.629587268713894	0.528964655362874	0.999578183378293	plat	0.999578183378293	0.528964655362874	chr8	2260243	8
LL0000005447	48.794293157944	-0.247136839225312	0.392608375587648	-0.629474190038363	0.529038660757988	0.999578183378293	cep128	0.999578183378293	0.529038660757988	chr20	5985636	20
LL0000024964	25.3539330014137	-0.368374626964897	0.5853216681547	-0.629354160296584	0.529117221106892	0.999578183378293	si:ch211-117c9.1	0.999578183378293	0.529117221106892	NA	NA	NA
LL0000031741	2541.40422939928	-0.0816775042034154	0.129873466158546	-0.628900626273468	0.529414116033528	0.999578183378293	usp8	0.999578183378293	0.529414116033528	chr18	92716	18
LL0000009118	91.6204799147187	-0.160878786374786	0.255826385674306	-0.628859239639188	0.52944121299632	0.999578183378293	dnmt3bb.3	0.999578183378293	0.52944121299632	chr23	16961268	23
LL0000008750	1410.49995675199	-0.0900713417403983	0.143240136691531	-0.628813570140385	0.529471114886289	0.999578183378293	ddah2	0.999578183378293	0.529471114886289	chr19	18797727	19
LL0000030105	240.78815167907	-0.126600433583634	0.201338493660528	-0.628793984110618	0.529483939010452	0.999578183378293	tctn2	0.999578183378293	0.529483939010452	chr5	13394617	5
LL0000026637	153.36741307448	-0.167291664555258	0.266106109985042	-0.628665251484308	0.529568231752951	0.999578183378293	si:dkey-10f21.4	0.999578183378293	0.529568231752951	chr2	15035079	2
LL0000020291	691.590068738891	-0.112111471976965	0.178347912033673	-0.628611070903919	0.529603710655565	0.999578183378293	ngrn	0.999578183378293	0.529603710655565	chr8	25034550	8
LL0000004979	754.155627329016	-0.139444401868657	0.221861588500769	-0.628519802868775	0.52966347815415	0.999578183378293	cbln18	0.999578183378293	0.52966347815415	chr15	556226	15
LL0000005801	48.1279624874899	-0.261083298580115	0.415467822672093	-0.6284079881348	0.529736705472569	0.999578183378293	clic5a	0.999578183378293	0.529736705472569	chr17	5566137	17
LL0000009427	469.589278515598	-0.099645589167414	0.158578453335431	-0.628367770472829	0.529763045223373	0.999578183378293	efhd2	0.999578183378293	0.529763045223373	chr8	25818621	8
LL0000020082	863.782402850083	-0.103372974082705	0.16459967809035	-0.628026587184229	0.529986523146849	0.999578183378293	mt-nd4l	0.999578183378293	0.529986523146849	NA	NA	NA
LL0000009338	445.887452841828	-0.108837011337728	0.173304316573786	-0.628010966428467	0.529996756019866	0.999578183378293	eapp	0.999578183378293	0.529996756019866	chr17	9951617	17
LL0000013641	2839.98096015083	-0.090464877020191	0.144058428084701	-0.627973512018338	0.530021292131694	0.999578183378293	lhfpl3	0.999578183378293	0.530021292131694	chr4	22365652	4
LL0000013091	953.56742922671	0.102224254066349	0.16283467097456	0.627779412422059	0.53014845461066	0.999578183378293	kcna1a	0.999578183378293	0.53014845461066	chr25	19953925	25
LL0000029004	82.9658082955804	0.196237562653971	0.312650619727059	0.627657680081633	0.530228214286698	0.999578183378293	smpd2b	0.999578183378293	0.530228214286698	chr6	54680756	6
LL0000004557	268.337015788656	-0.155540787767762	0.24782605655949	-0.627620799552303	0.530252379808322	0.999578183378293	CABZ01084566.1	0.999578183378293	0.530252379808322	NA	NA	NA
LL0000029703	419.508901573558	0.102775547104828	0.163762959850176	0.62758725904109	0.530274357309068	0.999578183378293	suz12b	0.999578183378293	0.530274357309068	chr6	18531893	6
LL0000004533	817.207023889403	0.159599009724033	0.254309102266751	0.627578833401826	0.530279878302191	0.999578183378293	CABZ01081780.1	0.999578183378293	0.530279878302191	NA	NA	NA
LL0000001535	1220.80911893726	-0.0833401588895099	0.132806881572176	-0.627528919457515	0.530312585563847	0.999578183378293	atg101	0.999578183378293	0.530312585563847	chr10	32657495	10
LL0000027441	108.234291835684	-0.160345869031375	0.255537229105294	-0.627485355432514	0.5303411327319	0.999578183378293	si:dkey-266m15.7	0.999578183378293	0.5303411327319	NA	NA	NA
LL0000009187	214.404170363805	-0.125960307065149	0.200751714422167	-0.627443244645288	0.530368728346254	0.999578183378293	dqx1	0.999578183378293	0.530368728346254	chr5	72066805	5
LL0000005116	630.752519228268	-0.0985771832707427	0.157155084515216	-0.627260540598024	0.530488464555116	0.999578183378293	ccka	0.999578183378293	0.530488464555116	chr16	5774973	16
LL0000001913	122.625184670168	-0.25946516396096	0.413698240365743	-0.627184596510664	0.530538239012517	0.999578183378293	birc5a	0.999578183378293	0.530538239012517	chr12	34429701	12
LL0000038006	72.9889758204822	-0.200876395448413	0.320331145569056	-0.627089804494545	0.530600369903249	0.999578183378293	XLOC_043650	0.999578183378293	0.530600369903249	NA	NA	NA
LL0000001455	11.6894501579071	0.513270976534247	0.818534050837873	0.627061239552404	0.530619093357179	0.999578183378293	asb14b	0.999578183378293	0.530619093357179	chr23	19490366	23
LL0000010120	255.924681155292	-0.142068807685802	0.226582848431818	-0.627006009806397	0.530655295733073	0.999578183378293	fam8a1b	0.999578183378293	0.530655295733073	chr16	25593338	16
LL0000027256	34.6387054784174	0.252304970334093	0.402396816201549	0.627005384177097	0.530655705832075	0.999578183378293	si:dkey-238d18.4	0.999578183378293	0.530655705832075	chr15	37855328	15
LL0000029038	1461.23117790054	-0.084527090528507	0.134829640330061	-0.626917718697357	0.530713172003866	0.999578183378293	snap23.1	0.999578183378293	0.530713172003866	chr17	33415331	17
LL0000019352	913.159681614429	-0.111957571402089	0.178591536399285	-0.626891809429203	0.530730156562306	0.999578183378293	mknk2a	0.999578183378293	0.530730156562306	chr2	23006774	2
LL0000006392	75.9766650754927	0.206855775994772	0.329988367521804	0.626857781528023	0.530752463627514	0.999578183378293	CR382325.1	0.999578183378293	0.530752463627514	NA	NA	NA
LL0000011747	433.86810165905	0.115206442805758	0.183801961330992	0.626796591132635	0.530792578322496	0.999578183378293	grip2a	0.999578183378293	0.530792578322496	chr8	7205523	8
LL0000023909	10554.4855271124	-0.0979263578292841	0.156235135091388	-0.626788319874418	0.530798000843819	0.999578183378293	rpl22l1	0.999578183378293	0.530798000843819	chr24	26475181	24
LL0000030213	1722.36265263517	-0.0864724202515357	0.137962015062136	-0.626784265310924	0.530800658969264	0.999578183378293	tfip11	0.999578183378293	0.530800658969264	chr23	17848988	23
LL0000026576	1118.31839049202	-0.0767895392159263	0.122542874519785	-0.626634061889323	0.530899135374456	0.999578183378293	si:ch73-71c20.5	0.999578183378293	0.530899135374456	chr6	12986852	6
LL0000004568	64.3565242281355	0.21605341738198	0.344785369746609	0.62663162749847	0.530900731486738	0.999578183378293	CABZ01085061.1	0.999578183378293	0.530900731486738	NA	NA	NA
LL0000038542	168.463322247783	0.152326979035158	0.243101678506528	0.626597808665757	0.530922905110708	0.999578183378293	zgc:112163	0.999578183378293	0.530922905110708	chr6	40874205	6
LL0000033696	29.5571732358081	-0.295151463401337	0.471055366562861	-0.626574887693058	0.530937933721212	0.999578183378293	XLOC_012390	0.999578183378293	0.530937933721212	NA	NA	NA
LL0000038676	129.276863283131	-0.198253829275403	0.316440960358516	-0.626511274175092	0.530979644372615	0.999578183378293	zgc:136858	0.999578183378293	0.530979644372615	chr25	20027085	25
LL0000004129	18.8695900201828	-0.392814793593094	0.627011005707593	-0.626487876635906	0.530994986287876	0.999578183378293	CABZ01044235.1	0.999578183378293	0.530994986287876	NA	NA	NA
LL0000003137	10.8154846314912	0.516391142093687	0.824310522085246	0.626452202487212	0.531018378486914	0.999578183378293	BX569801.2	0.999578183378293	0.531018378486914	NA	NA	NA
LL0000028102	1466.71632632112	-0.09451165070762	0.15090452480974	-0.626300972928282	0.531117548310686	0.999578183378293	si:dkeyp-113d7.1	0.999578183378293	0.531117548310686	chr19	5315991	19
LL0000006157	298.781614452525	-0.113841023132222	0.181774004490197	-0.626277797265349	0.531132746741201	0.999578183378293	cpne5a	0.999578183378293	0.531132746741201	chr8	23916335	8
LL0000040051	14.448484956857	0.427441145736896	0.682573674617929	0.626219793747768	0.531170785991414	0.999578183378293	lrig3	0.999578183378293	0.531170785991414	chrUn_KZ115979v1	11447	chrUn_KZ115979v1
LL0000008192	10.7505591797683	0.529158934436662	0.845282751538921	0.626014115955016	0.531305682550689	0.999578183378293	CU693494.1	0.999578183378293	0.531305682550689	NA	NA	NA
LL0000005604	345.486373275132	-0.136447725195443	0.217992675176285	-0.625928027559186	0.531362149945167	0.999578183378293	chmp2a	0.999578183378293	0.531362149945167	NA	NA	NA
LL0000012398	150.003355738501	0.156805843172176	0.250544768920024	0.625859577304645	0.531407050241369	0.999578183378293	hsph1	0.999578183378293	0.531407050241369	chr15	31564136	15
LL0000012397	2360.31754738018	0.075292251620618	0.120325132360385	0.62574002740434	0.531485474226288	0.999578183378293	hspg2	0.999578183378293	0.531485474226288	chr23	26539755	23
LL0000039605	487.4613664855	-0.107129400108119	0.171211238357251	-0.625714766951112	0.531502045676018	0.999578183378293	znf438	0.999578183378293	0.531502045676018	chr12	26877302	12
LL0000004480	13.6855703322302	0.395790655791159	0.63290738819877	0.625353192538271	0.531739275674719	0.999578183378293	CABZ01078767.1	0.999578183378293	0.531739275674719	NA	NA	NA
LL0000031233	70.5351940201012	-0.229466955311066	0.366948488217296	-0.625338331344161	0.531749027294277	0.999578183378293	tsnaxip1	0.999578183378293	0.531749027294277	chr18	21931732	18
LL0000022555	12.2492099453813	0.588448532346355	0.941029531368218	0.625324193057763	0.531758304640314	0.999578183378293	prg4a	0.999578183378293	0.531758304640314	chr2	20793954	2
LL0000002238	18.9551422070881	0.348573110099495	0.557497452935958	0.625246103392579	0.531809547465354	0.999578183378293	BX005245.1	0.999578183378293	0.531809547465354	NA	NA	NA
LL0000035386	719.214227269441	0.0946656649819041	0.151406867961584	0.625240230224716	0.53181340156836	0.999578183378293	XLOC_025107	0.999578183378293	0.53181340156836	NA	NA	NA
LL0000015356	207.772734675303	0.127074875152986	0.203275925797355	0.625134898067892	0.531882525268651	0.999578183378293	LOC101886653	0.999578183378293	0.531882525268651	chrUn_KN150238v1	149	chrUn_KN150238v1
LL0000010407	1323.83710338218	-0.0958493670964998	0.153328124389288	-0.625125804403278	0.531888493153954	0.999578183378293	flrt3	0.999578183378293	0.531888493153954	chr13	33811838	13
LL0000018380	15.4002585122997	-0.3829327368627	0.612582766337115	-0.625111834523868	0.53189766121134	0.999578183378293	lrrc53	0.999578183378293	0.53189766121134	chr2	11083138	2
LL0000004950	1858.74575203937	-0.0869805760802993	0.13919032362729	-0.624903900024021	0.532034132513878	0.999578183378293	casz1	0.999578183378293	0.532034132513878	chr23	28956257	23
LL0000012040	110.22882850275	-0.166721061057906	0.266812753539929	-0.624861663642161	0.532061855208573	0.999578183378293	hephl1a	0.999578183378293	0.532061855208573	chr15	2421734	15
LL0000018811	146.133204422719	-0.194975304400638	0.31205904738713	-0.624802600767918	0.532100623535315	0.999578183378293	me1	0.999578183378293	0.532100623535315	chr16	32843278	16
LL0000021363	453.299072000686	-0.0990539139200792	0.15854607398057	-0.624764217953568	0.532125818428169	0.999578183378293	pcdh18b	0.999578183378293	0.532125818428169	chr14	42172187	14
LL0000031968	1471.10738327772	-0.0928453414018601	0.148640395669327	-0.624630612585348	0.532213523142941	0.999578183378293	wasf3b	0.999578183378293	0.532213523142941	chr24	21540938	24
LL0000027987	511.194785376319	-0.0988414462079453	0.158275452934661	-0.624490054365844	0.532305799930279	0.999578183378293	si:dkey-86e18.1	0.999578183378293	0.532305799930279	chr20	15565925	20
LL0000001738	20.9031504696549	-0.421455287265933	0.675172585064635	-0.624218602160197	0.532484031840305	0.999578183378293	b3gntl1	0.999578183378293	0.532484031840305	chr1	57348781	1
LL0000022270	113.582190421624	-0.194721760202745	0.311945689674393	-0.624216864179128	0.532485173072889	0.999578183378293	polr1d	0.999578183378293	0.532485173072889	chr14	9077313	14
LL0000009080	546.896162082148	-0.0973098466505188	0.155898171078686	-0.624188507005665	0.532503793778777	0.999578183378293	dnajc4	0.999578183378293	0.532503793778777	chr14	8475059	14
LL0000001680	1296.73372643318	-0.0956965790124076	0.153335676985542	-0.624098584841615	0.532562843245783	0.999578183378293	atxn3	0.999578183378293	0.532562843245783	chr17	53283972	17
LL0000018667	2814.14439448619	0.110024070534203	0.176302477958191	0.624064232156141	0.532585402605399	0.999578183378293	march5	0.999578183378293	0.532585402605399	chr13	42361598	13
LL0000019877	442.048172509996	-0.155349427582882	0.248944975689374	-0.624031182604473	0.53260710665537	0.999578183378293	myo1ca	0.999578183378293	0.53260710665537	chr5	37775923	5
LL0000026976	10.4673978906685	0.454434730168038	0.728350752157779	0.623922922879877	0.532678205292149	0.999578183378293	si:dkey-193c22.2	0.999578183378293	0.532678205292149	chr5	40219983	5
LL0000018468	1179.17432512661	0.0923114202986606	0.147953397780845	0.623922273386357	0.532678631855888	0.999578183378293	lyar	0.999578183378293	0.532678631855888	chr14	30827	14
LL0000031939	750.138909493769	-0.0817245126808471	0.130996941126836	-0.623865809215489	0.532715716131914	0.999578183378293	vti1b	0.999578183378293	0.532715716131914	chr13	33040434	13
LL0000012049	341.163229882059	-0.129582982962047	0.207781783352393	-0.623649392508472	0.532857865390472	0.999578183378293	her4.1	0.999578183378293	0.532857865390472	NA	NA	NA
LL0000025148	279.342875339062	-0.139765050175494	0.224137427032498	-0.623568549108172	0.532910970785623	0.999578183378293	si:ch211-150o23.2	0.999578183378293	0.532910970785623	chr8	17787306	8
LL0000039045	418.706524641019	-0.108962757724279	0.174752736020771	-0.62352533187994	0.53293936094179	0.999578183378293	zgc:174574	0.999578183378293	0.53293936094179	chr15	699966	15
LL0000030226	17.2440291524868	0.438088756916191	0.702612272469191	0.623514239762159	0.532946647672127	0.999578183378293	tgfb2l	0.999578183378293	0.532946647672127	chr14	8772914	14
LL0000019852	3466.36586732616	-0.124914824379953	0.200381733425	-0.623384288801489	0.533032019939329	0.999578183378293	mylipa	0.999578183378293	0.533032019939329	chr19	26340736	19
LL0000018657	2103.81463642043	-0.0860187635830495	0.137996483972825	-0.623340255538602	0.533060949493525	0.999578183378293	mapre2	0.999578183378293	0.533060949493525	chr24	35679090	24
LL0000031555	750.942545052267	-0.282784232511625	0.453676030302173	-0.623317551785303	0.533075866015271	0.999578183378293	ucp3	0.999578183378293	0.533075866015271	chr10	36650234	10
LL0000000074	566.710897199794	-0.096695274102326	0.155158479615325	-0.623203284422846	0.53315094366141	0.999578183378293	abcg4a	0.999578183378293	0.53315094366141	chr5	30624104	5
LL0000013859	30.3694986506114	-0.263119547094335	0.422209247779295	-0.623197024883449	0.533155056551781	0.999578183378293	LO018437.1	0.999578183378293	0.533155056551781	NA	NA	NA
LL0000021794	357.404151952658	-0.123252756474823	0.197805859607357	-0.623099622627351	0.533219057705113	0.999578183378293	pik3c2a	0.999578183378293	0.533219057705113	chr18	27001064	18
LL0000030181	1512.30751369286	-0.0985675113469487	0.158199340085971	-0.623058928649029	0.533245798087832	0.999578183378293	tex10	0.999578183378293	0.533245798087832	chr16	27508380	16
LL0000023655	14.6712345957006	0.438337683363302	0.703532215366136	0.623052752652101	0.533249856450759	0.999578183378293	rhof	0.999578183378293	0.533249856450759	chr10	41969427	10
LL0000030476	313.720675869108	0.138203032685774	0.221887742843986	0.622851135959086	0.533382351120903	0.999578183378293	tmem134	0.999578183378293	0.533382351120903	chr1	39882540	1
LL0000011409	795.026046757575	-0.112591303254464	0.18077197980717	-0.622836035621038	0.533392275147164	0.999578183378293	glud1a	0.999578183378293	0.533392275147164	chr13	22679082	13
LL0000016580	12.2676694319373	-0.434520571912698	0.697702028874952	-0.622788173073489	0.533423731296735	0.999578183378293	LOC108182857	0.999578183378293	0.533423731296735	chr3	58711701	3
LL0000028411	3100.10901908357	-0.0926763056820871	0.148834851687535	-0.622678792173304	0.533495621962916	0.999578183378293	sik2b	0.999578183378293	0.533495621962916	chr15	21781763	15
LL0000029407	3929.73967217257	-0.098152609996303	0.157652164143395	-0.622589677278561	0.533554196403936	0.999578183378293	srsf5b	0.999578183378293	0.533554196403936	chr20	28869968	20
LL0000022056	416.795034408273	-0.111643910313653	0.179353755928205	-0.622478797479678	0.533627081263544	0.999578183378293	pla2g6	0.999578183378293	0.533627081263544	chr22	29087371	22
LL0000031805	349.878734517563	0.103283681782031	0.165924497193459	0.622473977797312	0.53363024950994	0.999578183378293	vasnb	0.999578183378293	0.53363024950994	chr3	12440098	3
LL0000025445	9.56118580285345	0.502114785458482	0.806772047974574	0.62237503978857	0.533695289088936	0.999578183378293	si:ch211-199g17.9	0.999578183378293	0.533695289088936	NA	NA	NA
LL0000005882	2914.20741445339	0.0845264788651035	0.135827055976922	0.6223095852086	0.533738319630685	0.999578183378293	cnga3a	0.999578183378293	0.533738319630685	chr6	38793932	6
LL0000001875	138.863964916853	-0.163844862909229	0.263330064014065	-0.622203406673984	0.533808126264098	0.999578183378293	best1	0.999578183378293	0.533808126264098	chr25	3068574	25
LL0000024548	1329.64765603342	0.125251945084276	0.20132714548215	0.622131430832717	0.533855449102643	0.999578183378293	sez6l2	0.999578183378293	0.533855449102643	chr3	15232248	3
LL0000005263	2026.58619786224	-0.072352370665111	0.116303456469043	-0.622099917420504	0.533876169279048	0.999578183378293	cd9a	0.999578183378293	0.533876169279048	chr18	7122576	18
LL0000030640	334.841626043523	0.112083079229927	0.180177970244586	0.622068719487614	0.533896682426851	0.999578183378293	tmem63c	0.999578183378293	0.533896682426851	chr17	44780182	17
LL0000030852	1015.25670783876	-0.111282606792191	0.178936118973669	-0.621912487151722	0.533999413714696	0.999578183378293	tp53inp2	0.999578183378293	0.533999413714696	chr11	25260035	11
LL0000000996	5244.9391854241	-0.0744453526873612	0.119704265535259	-0.621910609070429	0.534000648716372	0.999578183378293	ank3b	0.999578183378293	0.534000648716372	chr12	7640824	12
LL0000000178	501.370807082118	0.120277402694885	0.193413249820766	0.62186744086222	0.534029035962686	0.999578183378293	acot15	0.999578183378293	0.534029035962686	chr4	25627146	4
LL0000004470	1250.90148167935	-0.0859186622327519	0.138162851828448	-0.621865147510373	0.534030544083285	0.999578183378293	CABZ01078320.1	0.999578183378293	0.534030544083285	NA	NA	NA
LL0000019264	49.2719954680095	0.253887520619374	0.408354383653944	0.621733305144408	0.534117247953306	0.999578183378293	mir375-2	0.999578183378293	0.534117247953306	chr9	11571972	9
LL0000021297	305.384635705573	-0.120335853868654	0.19355619915698	-0.621710151329526	0.534132475396152	0.999578183378293	parp2	0.999578183378293	0.534132475396152	chr2	37836846	2
LL0000005787	48.151289193257	0.269734607610887	0.433873875723276	0.621688980838578	0.534146398669028	0.999578183378293	cldnj	0.999578183378293	0.534146398669028	chr15	2631210	15
LL0000013560	1238.62519519008	0.081882917404138	0.131711017267408	0.621686166449495	0.534148249632213	0.999578183378293	lclat1	0.999578183378293	0.534148249632213	chr13	51956396	13
LL0000001947	252.553322344309	-0.174704466917426	0.281030105484849	-0.621657479066222	0.534167116892096	0.999578183378293	bmp2k	0.999578183378293	0.534167116892096	chr5	39098734	5
LL0000007182	306.570429924093	-0.130867721717038	0.210518249404484	-0.621645496707469	0.53417499760859	0.999578183378293	CR926130.1	0.999578183378293	0.53417499760859	NA	NA	NA
LL0000032036	810.254685108435	-0.0818692869793006	0.131706029215873	-0.62160622005476	0.5342008300096	0.999578183378293	WDR70	0.999578183378293	0.5342008300096	NA	NA	NA
LL0000021605	435.61826600328	-0.117403015003006	0.188880122946959	-0.621574219516869	0.534221877349013	0.999578183378293	pet100	0.999578183378293	0.534221877349013	chr3	53228685	3
LL0000009961	144.525048347477	-0.192254282287089	0.309323088292036	-0.621532273418849	0.534249466699373	0.999578183378293	fam110a	0.999578183378293	0.534249466699373	chr8	49205733	8
LL0000029726	9.67827412003167	-0.655419632505506	1.05457354915437	-0.621502059321578	0.534269339966454	0.999578183378293	syce2	0.999578183378293	0.534269339966454	chr3	13929944	3
LL0000009527	4669.41834310381	-0.0829670311720244	0.133497549830275	-0.621487295291233	0.534279051116075	0.999578183378293	eif4ebp2	0.999578183378293	0.534279051116075	chr13	30163547	13
LL0000020148	7881.27371164272	0.067333481709439	0.108362533879745	0.621372344284253	0.534354664034549	0.999578183378293	ndufs3	0.999578183378293	0.534354664034549	chr7	38588882	7
LL0000029741	57.4226476091483	0.198903240379392	0.320121584390241	0.621336548606237	0.534378210957074	0.999578183378293	syn3	0.999578183378293	0.534378210957074	chr4	263694	4
LL0000039716	9.15461673646375	0.554751607398033	0.892891012458337	0.621298231987656	0.534403416771653	0.999578183378293	zp2.5	0.999578183378293	0.534403416771653	chr20	54312969	20
LL0000002940	8.8950010073921	-0.472117474015859	0.760109614576632	-0.621117619040801	0.534522237435462	0.999578183378293	BX511218.1	0.999578183378293	0.534522237435462	NA	NA	NA
LL0000000800	47.2772755636653	-0.2396431797151	0.385849991833194	-0.621078618083007	0.534547896923713	0.999578183378293	AL953894.1	0.999578183378293	0.534547896923713	NA	NA	NA
LL0000004733	1098.2737620662	-0.107170951250521	0.172558328599233	-0.621070869893656	0.534552994682106	0.999578183378293	cachd1	0.999578183378293	0.534552994682106	chr6	31590750	6
LL0000001307	627.193416757033	0.124110232968203	0.199846018570949	0.621029299736294	0.53458034531262	0.999578183378293	arhgef16	0.999578183378293	0.53458034531262	chr8	47098931	8
LL0000018262	238.063558353025	-0.11132491998989	0.179265012572298	-0.621007515033042	0.534594678601907	0.999578183378293	LOC799574	0.999578183378293	0.534594678601907	chr2	7657297	2
LL0000038818	730.979978983924	-0.0851305302292886	0.137097334986987	-0.620949562858893	0.534632809295392	0.999578183378293	zgc:161969	0.999578183378293	0.534632809295392	chr6	16468746	6
LL0000005477	429.400901485485	0.113416253235741	0.182663274954137	0.620903426067539	0.534663166822604	0.999578183378293	cept1a	0.999578183378293	0.534663166822604	chr8	12950963	8
LL0000024927	15.035251689731	0.475811655367061	0.766336603548794	0.620891202591193	0.534671209888198	0.999578183378293	si:ch211-112c15.8	0.999578183378293	0.534671209888198	chr23	20771610	23
LL0000013480	864.732062106159	-0.0923581784424051	0.148752739594956	-0.620883882165066	0.534676026768689	0.999578183378293	ksr2	0.999578183378293	0.534676026768689	chr5	12283656	5
LL0000020286	19.9766280317491	0.338009779489337	0.544515700049852	0.620753046162656	0.53476212126722	0.999578183378293	ngfa	0.999578183378293	0.53476212126722	chr23	4929289	23
LL0000006009	165.166972988071	-0.186013354082353	0.299723760590818	-0.620615975575919	0.534852325832682	0.999578183378293	col4a3	0.999578183378293	0.534852325832682	chr15	36055261	15
LL0000031399	2523.91863581653	0.108937336024503	0.175545938636737	0.620563123650101	0.534887109122844	0.999578183378293	txlnbb	0.999578183378293	0.534887109122844	chr17	6358159	17
LL0000009318	1127.76125707772	0.100673047121476	0.16224946468096	0.620483077213442	0.534939792032743	0.999578183378293	dyrk1aa	0.999578183378293	0.534939792032743	chr10	61610	10
LL0000024319	836.008469079376	0.603402737885399	0.972754730330914	0.620303062088562	0.535058279327852	0.999578183378293	scpp9	0.999578183378293	0.535058279327852	chr1	43969796	1
LL0000012502	339.090595958943	-0.143401274260776	0.231201056512843	-0.620244891713156	0.535096570330683	0.999578183378293	ifngr2	0.999578183378293	0.535096570330683	NA	NA	NA
LL0000009792	624.821988682159	-0.0999190007298194	0.161143323501508	-0.620062926335787	0.535216359065237	0.999578183378293	ero1b	0.999578183378293	0.535216359065237	chr11	44502402	11
LL0000006170	298.370083160475	-0.103387095474192	0.166762717197218	-0.619965284877935	0.535280642506685	0.999578183378293	cpsf4	0.999578183378293	0.535280642506685	chr3	40289386	3
LL0000008437	253.323157235259	0.126157248037882	0.203504608462556	0.619923298007742	0.535308286269882	0.999578183378293	cul5a	0.999578183378293	0.535308286269882	chr15	17144967	15
LL0000018371	908.39050384194	0.0933661754398794	0.150612431322233	0.619910153632164	0.53531694055189	0.999578183378293	lrrc4.2	0.999578183378293	0.53531694055189	chr18	10295053	18
LL0000031070	206.960345178677	0.174855761167822	0.282071547150087	0.619898614144102	0.535324538231019	0.999578183378293	trim108	0.999578183378293	0.535324538231019	chr16	21800878	16
LL0000003923	51.067668451655	-0.834609544790869	1.34639132749424	-0.619886304781949	0.535332642860507	0.999578183378293	c3b.2	0.999578183378293	0.535332642860507	chr22	26129244	22
LL0000009248	11.978155637676	0.424020703179551	0.684107391244448	0.619815994690866	0.535378937040679	0.999578183378293	dthd1	0.999578183378293	0.535378937040679	chr7	50793611	7
LL0000032397	50.6607782166988	0.252312606791028	0.407093201766766	0.619790764611156	0.535395549740539	0.999578183378293	XLOC_001661	0.999578183378293	0.535395549740539	NA	NA	NA
LL0000009263	13.3874696536623	-0.611898420269238	0.987428722005734	-0.619688699176491	0.535462757190464	0.999578183378293	duox2	0.999578183378293	0.535462757190464	chr25	31944498	25
LL0000021477	955.068299011455	-0.0910704795664551	0.146967586490919	-0.619663707766489	0.535479214035704	0.999578183378293	pdcd10b	0.999578183378293	0.535479214035704	chr2	36721458	2
LL0000026242	20.2283362349765	-0.362464699663991	0.584970260144736	-0.619629277519695	0.535501886773049	0.999578183378293	si:ch73-151m17.5	0.999578183378293	0.535501886773049	chr25	7882623	25
LL0000018491	881.149205545713	0.10966343022426	0.17698915196229	0.619605376987315	0.535517625849489	0.999578183378293	lyst	0.999578183378293	0.535517625849489	chr13	49866496	13
LL0000021446	488.62496863609	-0.116313472488203	0.187725837861377	-0.619592240542258	0.535526276614332	0.999578183378293	pcnx4	0.999578183378293	0.535526276614332	NA	NA	NA
LL0000005253	40.3221708344889	0.303547889819736	0.490060842479197	0.619408578502417	0.535647231254	0.999578183378293	cd7al	0.999578183378293	0.535647231254	NA	NA	NA
LL0000005300	175.22322614526	0.177920255096464	0.287287942721132	0.619309858294922	0.535712251284788	0.999578183378293	cdc45	0.999578183378293	0.535712251284788	chr8	4734004	8
LL0000027934	1955.33936942477	-0.0855221252510416	0.138116308526373	-0.619203670902567	0.535782193860788	0.999578183378293	si:dkey-7j14.6	0.999578183378293	0.535782193860788	chr16	43028075	16
LL0000023951	254.19486743764	0.124162551571025	0.200552894843968	0.619101268359275	0.535849647821787	0.999578183378293	rpp30	0.999578183378293	0.535849647821787	chr12	16446226	12
LL0000001812	11.937469056945	0.427256839644965	0.690154479271068	0.619074210887146	0.535867471664402	0.999578183378293	bbs10	0.999578183378293	0.535867471664402	chr18	7375921	18
LL0000011637	257.407174672955	-0.696514354821194	1.12511733677777	-0.619059303464249	0.535877291909611	0.999578183378293	gpr39	0.999578183378293	0.535877291909611	chr9	56422310	9
LL0000021651	260.188799041192	-0.120479015298871	0.19461715849016	-0.619056491388257	0.535879144371129	0.999578183378293	pgap2	0.999578183378293	0.535879144371129	chr21	30970701	21
LL0000031463	904.195738270954	-0.081297461708158	0.131326019515632	-0.619050680192748	0.535882972519734	0.999578183378293	ube2al	0.999578183378293	0.535882972519734	chr9	8968964	9
LL0000024792	354.141902277359	0.374178424206356	0.604455842126205	0.619033514326147	0.535894280684386	0.999578183378293	si:ch1073-190k2.1	0.999578183378293	0.535894280684386	NA	NA	NA
LL0000008621	11.6914154703439	-0.462777485451898	0.747738213235691	-0.61890308300457	0.53598020738259	0.999578183378293	cyp8b2	0.999578183378293	0.53598020738259	chr2	3452589	2
LL0000020153	1594.38427199983	0.08651367542117	0.139807964646769	0.618803625671476	0.536045733424438	0.999578183378293	ndufs8a	0.999578183378293	0.536045733424438	chr1	44814363	1
LL0000007428	46.7877517530553	0.252820333760754	0.408614105393884	0.61872639838766	0.536096616297713	0.999578183378293	csf3a	0.999578183378293	0.536096616297713	chr12	10631041	12
LL0000031345	627.453269587905	-0.110604784328274	0.178768242726666	-0.618704880918851	0.53611079398249	0.999578183378293	tub	0.999578183378293	0.53611079398249	chr7	27898114	7
LL0000033601	36.0688150696782	0.302972883800154	0.489704606128443	0.61868497867608	0.536123907576026	0.999578183378293	XLOC_011709	0.999578183378293	0.536123907576026	NA	NA	NA
LL0000001213	9.58325975916126	-0.512565864687893	0.828677796176213	-0.618534570436227	0.536223016829933	0.999578183378293	aqp1a.2	0.999578183378293	0.536223016829933	chr2	2761620	2
LL0000007048	1063.99501934301	-0.0930319271205661	0.150417007113956	-0.618493406467561	0.536250142816902	0.999578183378293	CR848047.1	0.999578183378293	0.536250142816902	NA	NA	NA
LL0000011352	814.06837657402	0.091967022711566	0.148713319492151	0.618418195664176	0.536299706567952	0.999578183378293	GK3P	0.999578183378293	0.536299706567952	NA	NA	NA
LL0000002331	70.1138286888546	-0.220047346797459	0.355827332414421	-0.618410466965412	0.536304799893758	0.999578183378293	BX072576.1	0.999578183378293	0.536304799893758	NA	NA	NA
LL0000015037	13.8690561618876	0.44997251975386	0.727703462575558	0.618345992420146	0.536347290513034	0.999578183378293	LOC101885027	0.999578183378293	0.536347290513034	chr13	31789522	13
LL0000009111	1943.41530302468	0.0724066962223934	0.117111918458802	0.61826923489316	0.536397878186933	0.999578183378293	dnmbp	0.999578183378293	0.536397878186933	chr12	31638099	12
LL0000031213	1018.4074890358	0.0798628597809344	0.129173552662313	0.618260147955463	0.536403867166236	0.999578183378293	tsc22d2	0.999578183378293	0.536403867166236	chr22	35204750	22
LL0000019583	610.271653362601	0.0905638157499551	0.146502576419472	0.618172171188644	0.536461852250139	0.999578183378293	mrps18b	0.999578183378293	0.536461852250139	chr19	30423140	19
LL0000026774	13.5626660562379	0.440953686904924	0.713410921346198	0.61809214536953	0.536514599639807	0.999578183378293	si:dkey-150i13.2	0.999578183378293	0.536514599639807	chr23	12913379	23
LL0000038766	455.82134052429	-0.107433977683731	0.173818616377796	-0.61808096234193	0.536521970912592	0.999578183378293	zgc:154046	0.999578183378293	0.536521970912592	chr8	44926633	8
LL0000037636	8.94439246489086	0.497135166364	0.804351954272865	0.618056764483665	0.536537921062298	0.999578183378293	XLOC_042228	0.999578183378293	0.536537921062298	NA	NA	NA
LL0000008549	324.614361914404	-0.145559699544372	0.235533808516408	-0.6179991758348	0.5365758818924	0.999578183378293	cyp1c1	0.999578183378293	0.5365758818924	chrUn_KN150425v1	103569	chrUn_KN150425v1
LL0000027838	380.669692414446	-0.103011100220069	0.166685419736838	-0.617997065266433	0.536577273145829	0.999578183378293	si:dkey-6n21.12	0.999578183378293	0.536577273145829	chr7	26049789	7
LL0000013230	452.64577355498	-0.102452737788497	0.165785078313336	-0.617985278475183	0.53658504284636	0.999578183378293	kctd9b	0.999578183378293	0.53658504284636	chr10	42542569	10
LL0000028486	149.204893364126	-0.146475966987622	0.23703253851942	-0.61795721339592	0.536603543211877	0.999578183378293	slc12a7a	0.999578183378293	0.536603543211877	chr2	24030518	2
LL0000027125	565.232421195068	-0.096083971353379	0.155495650037689	-0.617920638487894	0.536627653697199	0.999578183378293	si:dkey-219c3.2	0.999578183378293	0.536627653697199	chr25	20272098	25
LL0000005489	577.072972173139	0.0946021774996658	0.153106037057251	0.617886657625991	0.536650054653929	0.999578183378293	cers5	0.999578183378293	0.536650054653929	chr22	5758093	22
LL0000000085	129.024776959806	0.205180450932063	0.332156145336206	0.617722880678244	0.536758026737434	0.999578183378293	abhd14b	0.999578183378293	0.536758026737434	chr6	53428954	6
LL0000018850	238.907211191593	0.156359240151915	0.253148458311807	0.617658275284952	0.536800621688086	0.999578183378293	mef2ab	0.999578183378293	0.536800621688086	chr7	15659193	7
LL0000026928	147.288516664139	0.13933239345093	0.225601873361547	0.617602998480588	0.536837067560599	0.999578183378293	si:dkey-184a18.5	0.999578183378293	0.536837067560599	chr10	16062136	10
LL0000005510	11.0002986993072	0.426988327438437	0.69143309402178	0.617541062367759	0.536877905619239	0.999578183378293	cfap46	0.999578183378293	0.536877905619239	chr13	51311806	13
LL0000011668	289.919117117481	-0.121683540883468	0.197062254164312	-0.617487815713341	0.536913015464428	0.999578183378293	gpt2	0.999578183378293	0.536913015464428	chr7	41887782	7
LL0000013211	80.1074389423717	-0.173688340289503	0.281291929565874	-0.617466489556104	0.536927077856273	0.999578183378293	kctd12.2	0.999578183378293	0.536927077856273	chr1	34295924	1
LL0000013556	171.381934823715	0.155638173109164	0.252071302386819	0.617437096708168	0.536946459698618	0.999578183378293	lbx2	0.999578183378293	0.536946459698618	chr14	5385855	14
LL0000016956	22.5031127210928	-0.329931437106015	0.534517169251774	-0.617251336505914	0.537068959365704	0.999578183378293	LOC108192084	0.999578183378293	0.537068959365704	chr14	2288845	14
LL0000024540	1202.50207230512	0.0800383503022877	0.129675227803203	0.617221590107829	0.537088576949047	0.999578183378293	setdb1a	0.999578183378293	0.537088576949047	chr19	9111547	19
LL0000007384	74684.188059457	-0.0864802568840725	0.140121344702557	-0.617181180123902	0.537115227684681	0.999578183378293	crygm2d15	0.999578183378293	0.537115227684681	chr9	22116599	9
LL0000028812	70.4787839599496	0.252900485032872	0.409832548242747	0.61708247945958	0.537180324425033	0.999578183378293	SLC5A10	0.999578183378293	0.537180324425033	NA	NA	NA
LL0000031528	1516.57501843452	-0.0801024653211544	0.129827774401298	-0.6169902063757	0.537241185524285	0.999578183378293	ubr7	0.999578183378293	0.537241185524285	chr20	27092664	20
LL0000012262	27.3606758764768	-0.324691716107415	0.526284871706013	-0.616950502595467	0.537267374245793	0.999578183378293	hoxb6b	0.999578183378293	0.537267374245793	chr12	27127057	12
LL0000010297	85.5740179671144	0.184155192070122	0.298504566486584	0.616925879016324	0.537283616347914	0.999578183378293	fgf20b	0.999578183378293	0.537283616347914	chr14	30491889	14
LL0000018682	1772.8551211607	-0.0835819097716652	0.135482654975068	-0.616919632900952	0.537287736423602	0.999578183378293	mark3a	0.999578183378293	0.537287736423602	chr13	15580651	13
LL0000030602	11.8312307706163	-0.460149788388932	0.74590776145928	-0.616899048601805	0.537301314394436	0.999578183378293	tmem26a	0.999578183378293	0.537301314394436	chr17	20942163	17
LL0000019458	10.1091306941835	0.492139305100873	0.797763260099966	0.616898934452313	0.537301389691066	0.999578183378293	morn3	0.999578183378293	0.537301389691066	chr10	41926698	10
LL0000013429	2658.62261189053	0.0737994808791907	0.119640506967549	0.616843598792236	0.537337891474328	0.999578183378293	kmt2e	0.999578183378293	0.537337891474328	chr4	22424449	4
LL0000009607	444.168075748158	0.115197144928404	0.186755552556839	0.616833841624834	0.537344327851153	0.999578183378293	emc8	0.999578183378293	0.537344327851153	chr18	30500689	18
LL0000003795	257.91056982738	-0.121362958298403	0.196759725172473	-0.616807927496446	0.537361422456947	0.999578183378293	BX942846.1	0.999578183378293	0.537361422456947	NA	NA	NA
LL0000025330	16.4198190357436	0.449512221682041	0.728858764612779	0.616734329758459	0.537409973691653	0.999578183378293	si:ch211-183d5.2	0.999578183378293	0.537409973691653	NA	NA	NA
LL0000009047	42.8753379902286	0.308934768605783	0.50092878597096	0.61672392814673	0.537416835644043	0.999578183378293	dnajb13	0.999578183378293	0.537416835644043	chr10	36673397	10
LL0000031683	191.10596362146	-0.124712394387248	0.202235008366699	-0.616670651607044	0.537451982914177	0.999578183378293	usb1	0.999578183378293	0.537451982914177	chr25	13677288	25
LL0000039675	31.0995567638014	-0.304151337586941	0.493262615469559	-0.616611370998399	0.537491092508934	0.999578183378293	znf977	0.999578183378293	0.537491092508934	chr4	38890100	4
LL0000029093	4749.10730674164	-0.0749530058463338	0.121557677057983	-0.61660446020683	0.537495651904994	0.999578183378293	snw1	0.999578183378293	0.537495651904994	chr20	5380963	20
LL0000030340	885.716693375029	-0.0894475661873643	0.145083597021824	-0.616524321311868	0.537548524975204	0.999578183378293	tiprl	0.999578183378293	0.537548524975204	chr10	15969	10
LL0000020545	249.173554815629	-0.149487840309394	0.242477007117886	-0.616503156675457	0.537562489158943	0.999578183378293	nprl2	0.999578183378293	0.537562489158943	chr6	22352216	6
LL0000028689	413.056004945142	-0.104758592275204	0.169942087506027	-0.616437009881311	0.53760613322771	0.999578183378293	slc31a2	0.999578183378293	0.53760613322771	chr21	13785959	21
LL0000009947	1796.15624346178	-0.0768703509892918	0.124703527409	-0.616424832452205	0.537614168165623	0.999578183378293	faf2	0.999578183378293	0.537614168165623	chr14	50994518	14
LL0000024497	1991.75465806604	0.0783303200607802	0.127102349741696	0.616277513515423	0.537711377247015	0.999578183378293	serpina10a	0.999578183378293	0.537711377247015	chr20	27371782	20
LL0000008538	203.480099025791	-0.187667652332037	0.304531171424261	-0.616251044037085	0.537728844190048	0.999578183378293	cyldb	0.999578183378293	0.537728844190048	chr11	25276729	11
LL0000011573	353.208162580359	0.129873148219396	0.21076499484325	0.616198853685286	0.537763284913995	0.999578183378293	gpm6ba	0.999578183378293	0.537763284913995	chr1	28959722	1
LL0000025744	311.106642656865	0.118596473643364	0.192465123834181	0.616197216829481	0.537764365102803	0.999578183378293	si:ch211-235o23.1	0.999578183378293	0.537764365102803	chr2	42212947	2
LL0000009742	288.316811296465	-0.125345513497606	0.203447481382867	-0.616107472285284	0.537823590711513	0.999578183378293	eps8l2	0.999578183378293	0.537823590711513	NA	NA	NA
LL0000004343	146.434948794104	0.167995863194085	0.272674385821193	0.616104305830357	0.537825680427273	0.999578183378293	CABZ01068358.1	0.999578183378293	0.537825680427273	NA	NA	NA
LL0000014092	1453.4436771016	-0.0938263119229426	0.152294838641969	-0.61608333387791	0.537839521061809	0.999578183378293	LOC100330861	0.999578183378293	0.537839521061809	chr18	50848681	18
LL0000012402	19.5168897430575	0.404896470411727	0.657274271690526	0.616023611224464	0.537878936560623	0.999578183378293	htr1ab	0.999578183378293	0.537878936560623	chr21	20950160	21
LL0000010322	889.057098698596	0.104159028326011	0.16908368744673	0.616020562946541	0.537880948388816	0.999578183378293	fgfrl1a	0.999578183378293	0.537880948388816	chr14	17442918	14
LL0000005326	414.787857227443	0.113153710426485	0.183690097032174	0.616003324374452	0.537892325718216	0.999578183378293	cdh24a	0.999578183378293	0.537892325718216	NA	NA	NA
LL0000038325	403.615823266816	0.115313123688979	0.187220396641079	0.6159217999631	0.537946132860222	0.999578183378293	zbtb43	0.999578183378293	0.537946132860222	chr5	4921089	5
LL0000021139	1589.122624659	-0.0923515368496532	0.149965496291617	-0.615818565825767	0.538014272572686	0.999578183378293	otx2b	0.999578183378293	0.538014272572686	NA	NA	NA
LL0000012453	721.86715117553	-0.0994252105660169	0.161474460955635	-0.615733348652169	0.538070523448668	0.999578183378293	ical1	0.999578183378293	0.538070523448668	chr6	12869766	6
LL0000018914	245.86369697128	0.171644927371642	0.278800606745972	0.615654784166362	0.538122385576953	0.999578183378293	mettl6	0.999578183378293	0.538122385576953	chr16	40340549	16
LL0000038680	189.869848303098	0.17508119867707	0.284384993447576	0.61564851420103	0.538126524625725	0.999578183378293	zgc:136892	0.999578183378293	0.538126524625725	chr21	25793968	21
LL0000028995	77.9767970493886	0.208998894823397	0.339524555437965	0.615563415004849	0.53818270350571	0.999578183378293	smkr1	0.999578183378293	0.53818270350571	chr4	4232561	4
LL0000022767	2088.41091840543	-0.0805836110010861	0.130946741497888	-0.61539225855716	0.538295702644778	0.999578183378293	psmd12	0.999578183378293	0.538295702644778	chr6	21526345	6
LL0000007811	44.5936958262637	0.243456405869205	0.395688616991724	0.615272705391716	0.538374639859556	0.999578183378293	CU074330.1	0.999578183378293	0.538374639859556	NA	NA	NA
LL0000010204	396.456152584479	-0.108124172753157	0.175745338443229	-0.615232094978636	0.538401454966024	0.999578183378293	fbxo28	0.999578183378293	0.538401454966024	chr13	482805	13
LL0000013092	976.211804702704	0.264745589685154	0.430420195334004	0.615086356437603	0.538497691822885	0.999578183378293	kcna1b	0.999578183378293	0.538497691822885	chr4	74551581	4
LL0000026054	177.322342483123	-0.143894130100124	0.23395673474425	-0.61504589836844	0.538524409397797	0.999578183378293	si:ch211-51a19.5	0.999578183378293	0.538524409397797	chr20	32181399	20
LL0000008009	12.4577330876824	0.442823625494862	0.720065886297957	0.614976537454832	0.538570215290868	0.999578183378293	CU468917.1	0.999578183378293	0.538570215290868	NA	NA	NA
LL0000020877	12.8304123451681	0.570572428000488	0.927820427422416	0.614959976237642	0.538581152594708	0.999578183378293	omd	0.999578183378293	0.538581152594708	chr22	10463869	22
LL0000008885	807.05274424033	0.0828803525688104	0.134800289892683	0.614838088514445	0.538661652705144	0.999578183378293	dhrs13a.1	0.999578183378293	0.538661652705144	chr10	36796017	10
LL0000020110	5815.73482789858	0.0714067817669385	0.116144187201763	0.614811498425592	0.538679214792145	0.999578183378293	ndufa11	0.999578183378293	0.538679214792145	chr11	6411158	11
LL0000025030	9.64603165834491	-0.518685978865251	0.843655470354529	-0.614807817991488	0.538681645649212	0.999578183378293	si:ch211-12p12.2	0.999578183378293	0.538681645649212	chr3	6291663	3
LL0000019903	107.420665397703	0.189621822304602	0.308452532668048	0.614752035473382	0.538718489620094	0.999578183378293	myod1	0.999578183378293	0.538718489620094	chr25	31421252	25
LL0000019618	9.14176120291712	-0.537492677396128	0.874355568551749	-0.614730090055252	0.538732984764673	0.999578183378293	ms4a17a.17	0.999578183378293	0.538732984764673	chr4	76493230	4
LL0000024332	832.223220967457	-0.0825075773474708	0.134226368682208	-0.614689782324474	0.538759608890102	0.999578183378293	scyl1	0.999578183378293	0.538759608890102	chr14	45575034	14
LL0000010331	16.3347654687287	0.393441427974575	0.640166643110165	0.614592203778523	0.538824064355419	0.999578183378293	fhdc1	0.999578183378293	0.538824064355419	chr1	25398610	1
LL0000034265	11.9117297682613	-0.487694323611449	0.793596094347147	-0.614537202344287	0.538860397231991	0.999578183378293	XLOC_016168	0.999578183378293	0.538860397231991	NA	NA	NA
LL0000020591	194.071199008327	-0.119780383053769	0.19492337265947	-0.614499848938204	0.538885072865009	0.999578183378293	nr4a2a	0.999578183378293	0.538885072865009	chr9	5042035	9
LL0000033049	13.9445093127044	0.381792357019304	0.621361110463177	0.614445208414648	0.538921169375565	0.999578183378293	XLOC_007195	0.999578183378293	0.538921169375565	NA	NA	NA
LL0000018738	8202.95426323899	0.0757195029279308	0.123240043422252	0.614406655704397	0.538946638717115	0.999578183378293	mbpa	0.999578183378293	0.538946638717115	chr19	21814046	19
LL0000018541	751.703543236459	0.0983184228248082	0.160039015616472	0.614340337236422	0.538990452553238	0.999578183378293	magoh	0.999578183378293	0.538990452553238	chr8	21133401	8
LL0000008605	1004.86470552448	0.467236602529601	0.760566381571733	0.614327182808215	0.538999143345554	0.999578183378293	cyp3a65	0.999578183378293	0.538999143345554	chr1	59338173	1
LL0000028916	370.490179600498	-0.125661980417455	0.204555089540093	-0.614318522702045	0.539004864893256	0.999578183378293	slitrk3b	0.999578183378293	0.539004864893256	chr2	36814765	2
LL0000004691	158.321623235656	-0.150517490116076	0.245100472972421	-0.614105261775698	0.539145771448824	0.999578183378293	CABZ01111953.1	0.999578183378293	0.539145771448824	NA	NA	NA
LL0000023134	61.50738427806	0.188161599806286	0.306451713236172	0.614000808868952	0.539214792696785	0.999578183378293	rad51d	0.999578183378293	0.539214792696785	chr5	60873054	5
LL0000013443	3586.47008498912	0.0676008470248202	0.11011415994174	0.613916021886622	0.539270822189069	0.999578183378293	kpna4	0.999578183378293	0.539270822189069	chr15	1596507	15
LL0000014846	655.751173970358	-0.102403272267431	0.166823544726477	-0.613841843699765	0.539319843499211	0.999578183378293	LOC101884098	0.999578183378293	0.539319843499211	chrUn_KN149727v1	15920	chrUn_KN149727v1
LL0000002735	13.461485718991	0.449936284585875	0.733001035954736	0.613827624404148	0.539329240701306	0.999578183378293	BX324227.1	0.999578183378293	0.539329240701306	NA	NA	NA
LL0000000893	334.760342659863	-0.129936282237641	0.211685065628671	-0.613818843817587	0.539335043627914	0.999578183378293	alg2	0.999578183378293	0.539335043627914	chr16	27215807	16
LL0000022351	41.4316709137331	-0.231114087684937	0.376556377210649	-0.613756934345185	0.539375959336256	0.999578183378293	pparda	0.999578183378293	0.539375959336256	chr22	997754	22
LL0000022769	2891.38478775196	-0.0837890423528703	0.136528973114508	-0.613708873958905	0.539407723314121	0.999578183378293	psmd14	0.999578183378293	0.539407723314121	chr11	10832559	11
LL0000001552	1132.40889993976	-0.082326415745633	0.134149063912324	-0.613693553608687	0.53941784900739	0.999578183378293	atg9b	0.999578183378293	0.53941784900739	chr24	33802583	24
LL0000016268	326.588150325274	-0.111096254407433	0.181058987190354	-0.61359149375244	0.539485305952273	0.999578183378293	LOC108179023	0.999578183378293	0.539485305952273	chr2	2618545	2
LL0000011128	34.4706650607051	0.286775548083595	0.467399571145438	0.613555436905525	0.539509138905744	0.999578183378293	galr1a	0.999578183378293	0.539509138905744	chr19	21919770	19
LL0000028691	37.937707117055	-0.302597347116085	0.493190141493373	-0.613551086402142	0.539512014549038	0.999578183378293	slc33a1	0.999578183378293	0.539512014549038	chr18	34156597	18
LL0000026498	33.7753642793106	-1.01564807651948	1.65541272222203	-0.613531636482891	0.539524870863194	0.999578183378293	si:ch73-361h17.1	0.999578183378293	0.539524870863194	chr23	44880998	23
LL0000018370	1956.85196644733	-0.0885587660009297	0.144348196177263	-0.613507950540493	0.539540527377864	0.999578183378293	lrrc4.1	0.999578183378293	0.539540527377864	chr4	19534397	4
LL0000039089	24.7435321054873	0.335812846140883	0.547384012585762	0.613486763258855	0.539554532459291	0.999578183378293	zgc:193726	0.999578183378293	0.539554532459291	chr4	20042791	4
LL0000013716	396.241374172848	0.117073062262272	0.190839629764819	0.613463054851585	0.539570204254883	0.999578183378293	lman1	0.999578183378293	0.539570204254883	chr21	10702036	21
LL0000013414	133.906320306554	-0.190126665772383	0.309945725409601	-0.613419222094855	0.53959917930273	0.999578183378293	klhl41a	0.999578183378293	0.53959917930273	chr9	48269604	9
LL0000030029	201.100396595019	-0.129474498853791	0.211099634087292	-0.61333360151753	0.539655779868407	0.999578183378293	tbkbp1	0.999578183378293	0.539655779868407	chr12	28574889	12
LL0000022621	12713.8103949786	0.101898110655342	0.166141209209965	0.613322312627244	0.53966324275392	0.999578183378293	prmt1	0.999578183378293	0.53966324275392	chr3	32356832	3
LL0000018184	314.091293849599	0.126568526168356	0.206375548218052	0.61329225899682	0.539683110928822	0.999578183378293	LOC570526	0.999578183378293	0.539683110928822	chr7	69875428	7
LL0000031722	1458.71318751049	-0.078332027782791	0.127742488984645	-0.613202611013838	0.539742378550013	0.999578183378293	usp39	0.999578183378293	0.539742378550013	chr5	68826530	5
LL0000031714	132.642201778544	0.168451186267196	0.274710472117042	0.61319535789457	0.539747173838018	0.999578183378293	usp30	0.999578183378293	0.539747173838018	chr5	20125082	5
LL0000002236	197.110056356652	-0.155444558371681	0.253503524094485	-0.613184999801991	0.539754021968246	0.999578183378293	BX005234.1	0.999578183378293	0.539754021968246	NA	NA	NA
LL0000000054	11.7202848254751	0.619427005457706	1.01029218064408	0.613116697649592	0.539799180216355	0.999578183378293	abcc6b.2	0.999578183378293	0.539799180216355	chr3	36744819	3
LL0000002294	14.8088835834589	0.392310147943929	0.639984709829487	0.612999251260945	0.539876834799394	0.999578183378293	BX005399.3	0.999578183378293	0.539876834799394	NA	NA	NA
LL0000005059	713.83588910812	-0.0953319162468282	0.155524592335159	-0.612970044257603	0.539896147097086	0.999578183378293	ccdc18	0.999578183378293	0.539896147097086	NA	NA	NA
LL0000031975	614.307003126408	0.101354899702974	0.165354908770909	0.612953679188302	0.539906968183411	0.999578183378293	waslb	0.999578183378293	0.539906968183411	chr4	4071137	4
LL0000013300	108.493802514533	-0.179214170268147	0.292381607941717	-0.61294611357316	0.539911970837142	0.999578183378293	kif20ba	0.999578183378293	0.539911970837142	chr17	23471002	17
LL0000007094	20.0507973367339	-0.332609589673639	0.542727886430055	-0.612847797192572	0.53997698323319	0.999578183378293	CR854926.1	0.999578183378293	0.53997698323319	NA	NA	NA
LL0000030812	1997.51536971869	0.0859454018242296	0.140253869904584	0.6127845305281	0.540018820830178	0.999578183378293	tomm40	0.999578183378293	0.540018820830178	chr16	25672638	16
LL0000030565	583.794382244181	0.122408219430309	0.199757971489189	0.612782651514529	0.540020063427402	0.999578183378293	tmem229b	0.999578183378293	0.540020063427402	chr17	37645632	17
LL0000005777	3310.54721830302	-0.103586998184909	0.169056382107302	-0.612736395359281	0.54005065321064	0.999578183378293	cldnb	0.999578183378293	0.54005065321064	chr21	25765711	21
LL0000025772	52.4228168480784	0.266199063379741	0.434451980827403	0.612723787961034	0.540058990793662	0.999578183378293	si:ch211-23l10.3	0.999578183378293	0.540058990793662	NA	NA	NA
LL0000022794	32.9653429376757	0.338713987233169	0.552854300300816	0.612664108877999	0.540098458915387	0.999578183378293	pstpip2	0.999578183378293	0.540098458915387	chr10	8101331	10
LL0000038051	121.130625995104	-0.22692843633704	0.370464160267838	-0.612551659985072	0.540172829706361	0.999578183378293	XLOC_043760	0.999578183378293	0.540172829706361	NA	NA	NA
LL0000000856	403.669226965386	-0.13673739205199	0.223235099843343	-0.612526399961055	0.54018953673794	0.999578183378293	alad	0.999578183378293	0.54018953673794	chr5	54482975	5
LL0000013125	90.0882881565791	0.173354225318069	0.283020967722831	0.612513718375239	0.540197924462218	0.999578183378293	kcnh3	0.999578183378293	0.540197924462218	chr9	27908391	9
LL0000013867	66.9515263822656	-0.288138498359763	0.470419772114048	-0.612513579233457	0.540198016492307	0.999578183378293	LO018550.2	0.999578183378293	0.540198016492307	NA	NA	NA
LL0000000332	1919.17768791393	0.109638296942109	0.179003787369087	0.612491492797558	0.540212624832752	0.999578183378293	adgrb1a	0.999578183378293	0.540212624832752	chr16	37470710	16
LL0000008686	337.446656740622	-0.113302880743755	0.184992611398021	-0.612472465183909	0.540225210175137	0.999578183378293	dbf4	0.999578183378293	0.540225210175137	chr16	43139503	16
LL0000017186	10.7375277895468	-0.542901805243944	0.886542974179524	-0.612380697897231	0.540285909426713	0.999578183378293	LOC110438112	0.999578183378293	0.540285909426713	NA	NA	NA
LL0000012658	214.612841851892	0.152408683288284	0.24891398037861	0.612294588903619	0.540342869116094	0.999578183378293	il17ra1a	0.999578183378293	0.540342869116094	chr4	12317460	4
LL0000023836	597.909865799641	-0.0892966681084915	0.145847066653699	-0.612262352320862	0.540364193860394	0.999578183378293	rnft2	0.999578183378293	0.540364193860394	chr5	11914144	5
LL0000000926	1539.02253837701	0.0838248102090789	0.136925139858769	0.612194446509529	0.540409115447372	0.999578183378293	alpl	0.999578183378293	0.540409115447372	chr11	27968734	11
LL0000022571	16.9868336566104	0.443540907511689	0.724663409078378	0.612064721296997	0.540494937482806	0.999578183378293	prkacba	0.999578183378293	0.540494937482806	chr11	8129776	11
LL0000000161	2947.80752371441	0.0742124535167479	0.121250950717206	0.612056673187115	0.540500262078408	0.999578183378293	acin1b	0.999578183378293	0.540500262078408	chr7	24069327	7
LL0000001211	115.698828138764	-0.73388968962769	1.19910107732417	-0.612033216803863	0.540515780872395	0.999578183378293	aqp12	0.999578183378293	0.540515780872395	chr22	2874830	22
LL0000028460	196.118130849114	-0.153186808670606	0.250327361164353	-0.611945925359836	0.54057353503815	0.999578183378293	skor1b	0.999578183378293	0.54057353503815	chr18	19974385	18
LL0000025138	708.828796405419	-0.0946466223568894	0.154693247693626	-0.611834218804038	0.540647447342371	0.999578183378293	si:ch211-14a17.11	0.999578183378293	0.540647447342371	chr2	38225426	2
LL0000013565	225.9960193554	0.121852904754609	0.199192194406487	0.611735339919726	0.540712876241879	0.999578183378293	lcorl	0.999578183378293	0.540712876241879	chr1	23573221	1
LL0000010218	1323.08727575803	-0.100171569526503	0.163782508352267	-0.611613355628017	0.540793599615805	0.999578183378293	fbxo41	0.999578183378293	0.540793599615805	chr1	41666505	1
LL0000019385	243.441418292516	-0.118647204473567	0.194008673044734	-0.611556187728829	0.540831432671835	0.999578183378293	mmaa	0.999578183378293	0.540831432671835	chr1	35956434	1
LL0000023592	2291.79041074515	-0.0937975431846382	0.153406725286082	-0.611430450716674	0.540914648629459	0.999578183378293	rgma	0.999578183378293	0.540914648629459	chr18	24919613	18
LL0000024510	2956.03852884797	0.103646736272148	0.169521758626157	0.611406683791652	0.540930378904851	0.999578183378293	serpine2	0.999578183378293	0.540930378904851	chr15	43241914	15
LL0000014878	10.6432580979741	-0.471161400124553	0.7706666541093	-0.611368608739272	0.540955579572667	0.999578183378293	LOC101884251	0.999578183378293	0.540955579572667	chr18	5643806	18
LL0000022994	60.6263343854211	-0.244839494078047	0.40053825915137	-0.611276172710178	0.541016762485126	0.999578183378293	qpctlb	0.999578183378293	0.541016762485126	chr21	21325487	21
LL0000023774	580.040462960987	-0.102144637502009	0.167122488818227	-0.61119624428947	0.541069669465743	0.999578183378293	rnf144b	0.999578183378293	0.541069669465743	chr16	43368571	16
LL0000027739	428.333099854043	0.106846122352599	0.174817308179069	0.611187321584622	0.541075575827798	0.999578183378293	si:dkey-54n8.2	0.999578183378293	0.541075575827798	chr15	25575877	15
LL0000023472	10.2623521875103	-0.535701396770632	0.876600838887082	-0.611112119685796	0.541125356815479	0.999578183378293	RF00270	0.999578183378293	0.541125356815479	NA	NA	NA
LL0000009683	3503.28961603752	-0.0800744751863989	0.131031121173369	-0.611110356603388	0.5411265239409	0.999578183378293	ep400	0.999578183378293	0.5411265239409	chr8	43667153	8
LL0000018429	3996.10673390303	0.0718892895248211	0.117637547656347	0.61110836596858	0.541127841702986	0.999578183378293	lsm12b	0.999578183378293	0.541127841702986	chr12	3287780	12
LL0000015872	1013.12998575211	-0.102166732311351	0.167186943990615	-0.611092767609214	0.541138167573389	0.999578183378293	LOC103910438	0.999578183378293	0.541138167573389	chr4	16312521	4
LL0000017609	28.0278028253786	-0.298776295053838	0.488941900276812	-0.611067071332376	0.541155178322156	0.999578183378293	LOC110439374	0.999578183378293	0.541155178322156	chr4	71934478	4
LL0000028924	1418.0846959877	0.0967313275663285	0.158301958080484	0.611055786923041	0.54116264860364	0.999578183378293	slmapb	0.999578183378293	0.54116264860364	chr23	19589820	23
LL0000021358	79.345943825849	-0.192521896983838	0.315071098943689	-0.611042706326569	0.54117130802587	0.999578183378293	pcdh12	0.999578183378293	0.54117130802587	chr14	16306594	14
LL0000025781	227.118219842605	-0.143981099549852	0.235636022318951	-0.611031785942148	0.541178537429609	0.999578183378293	si:ch211-241e1.3	0.999578183378293	0.541178537429609	chr2	944340	2
LL0000021316	306.027498046279	0.120701147165633	0.197536703635947	0.611031494117068	0.541178730621393	0.999578183378293	pax10	0.999578183378293	0.541178730621393	chr3	32553618	3
LL0000009403	70514.5484316151	-0.0820040923021363	0.134215431780074	-0.610988551871653	0.541207159290347	0.999578183378293	eef1g	0.999578183378293	0.541207159290347	chr14	26719739	14
LL0000005385	156.101717590158	-0.135321954321656	0.221480440467303	-0.610988284275303	0.541207336447094	0.999578183378293	cdkn2aip	0.999578183378293	0.541207336447094	chr7	52949846	7
LL0000008974	1996.90096211277	-0.0899998499401123	0.147307070478697	-0.610967617831542	0.541221018335302	0.999578183378293	dlg1	0.999578183378293	0.541221018335302	chr6	29860979	6
LL0000028548	852.115156085005	0.0904342715799338	0.148030377690433	0.610916981979561	0.541254541720569	0.999578183378293	slc1a8a	0.999578183378293	0.541254541720569	chr11	15068574	11
LL0000039392	133.889805159546	0.154777159872199	0.253402337331929	0.610796101969091	0.541334574331969	0.999578183378293	znf1007	0.999578183378293	0.541334574331969	chr15	979023	15
LL0000035008	336.204175604692	0.143506472246848	0.234966707139053	0.610752365703969	0.541363532829589	0.999578183378293	XLOC_021896	0.999578183378293	0.541363532829589	NA	NA	NA
LL0000040188	21.7321883381437	-0.353253991339022	0.578448811577231	-0.61069187846686	0.541403583694856	0.999578183378293	si:ch73-368j24.14	0.999578183378293	0.541403583694856	chr7	6361990	7
LL0000001113	431.028306309317	-0.1456266416581	0.238489731170042	-0.610620176154538	0.541451062397847	0.999578183378293	aoc2	0.999578183378293	0.541451062397847	chr3	32924185	3
LL0000001027	166.637845146849	-0.173694929356844	0.284500427145617	-0.610526075828846	0.541513375417288	0.999578183378293	ankrd22	0.999578183378293	0.541513375417288	chr12	17154777	12
LL0000027983	2940.80142640037	-0.109382796438135	0.179185634193937	-0.610444006463975	0.541567724484847	0.999578183378293	si:dkey-85k7.7	0.999578183378293	0.541567724484847	chr7	21859355	7
LL0000010630	48.6638505535223	0.231736499110825	0.379724640517423	0.610275116186968	0.541679577819951	0.999578183378293	foxred1	0.999578183378293	0.541679577819951	chr10	39249034	10
LL0000024867	27.8252881959406	0.274098469812279	0.449185102969249	0.610212734127658	0.54172089537809	0.999578183378293	si:ch1073-59l16.1	0.999578183378293	0.54172089537809	chr24	106793	24
LL0000030254	337.473904400184	-0.107512233748153	0.176194655127416	-0.610190097255818	0.541735888864053	0.999578183378293	thap12b	0.999578183378293	0.541735888864053	NA	NA	NA
LL0000003631	157.249119851944	0.168798446992285	0.27665891405915	0.61013196544318	0.541774393300571	0.999578183378293	BX908782.2	0.999578183378293	0.541774393300571	NA	NA	NA
LL0000022617	46.4217067203186	0.227829330133863	0.373433190915946	0.610093949000757	0.541799574772886	0.999578183378293	prlhr2a	0.999578183378293	0.541799574772886	chr8	37905620	8
LL0000009227	1605.58949164039	-0.103254812376468	0.169247197669118	-0.610082848038249	0.541806927979833	0.999578183378293	drg2	0.999578183378293	0.541806927979833	chr3	40153818	3
LL0000036170	22.3864513593932	0.339400450134825	0.556320372263984	0.610080930082808	0.541808198426361	0.999578183378293	XLOC_031091	0.999578183378293	0.541808198426361	NA	NA	NA
LL0000022382	834.150119863094	-0.0949981456000403	0.155749559227532	-0.609941665781919	0.541900450552291	0.999578183378293	ppil1	0.999578183378293	0.541900450552291	chr6	40647787	6
LL0000027624	150.732039237389	0.145179892735621	0.238044699722645	0.609885004391089	0.541937986705352	0.999578183378293	si:dkey-38l22.2	0.999578183378293	0.541937986705352	chr7	18719050	7
LL0000026622	297.594716218287	0.106006560514623	0.173827442076808	0.609837890082871	0.541969199243992	0.999578183378293	si:dkey-106g10.7	0.999578183378293	0.541969199243992	chr7	17765647	7
LL0000028455	569.397013147343	-0.115986503803339	0.190212924511868	-0.609771939004606	0.542012892373013	0.999578183378293	skib	0.999578183378293	0.542012892373013	chr11	25782720	11
LL0000013448	3124.1857978468	0.0829596252639922	0.13607661875044	0.609653782007455	0.542091176744511	0.999578183378293	kpnb3	0.999578183378293	0.542091176744511	chr1	2260446	1
LL0000009943	46.2751349467266	0.230208232684818	0.377612204707087	0.609641928452472	0.542099030573757	0.999578183378293	fadd	0.999578183378293	0.542099030573757	chr7	54312851	7
LL0000030895	381.608235010566	-0.104823493284677	0.171960015983764	-0.609580620733221	0.542139652235102	0.999578183378293	tprn	0.999578183378293	0.542139652235102	chr5	54500354	5
LL0000030016	1052.51871616771	0.0855682088008262	0.140408213163586	0.609424526335455	0.542243085114207	0.999578183378293	tbc1d7	0.999578183378293	0.542243085114207	chr20	52825213	20
LL0000005463	107.799799360752	-0.154582136719696	0.253715647683354	-0.609273169121281	0.542343388388304	0.999578183378293	cep55l	0.999578183378293	0.542343388388304	chr12	5102685	12
LL0000012036	566.550233883317	-0.108325936674124	0.177801635271246	-0.609251633197116	0.542357660833125	0.999578183378293	hemk1	0.999578183378293	0.542357660833125	chr6	41510134	6
LL0000023955	1038.1599402344	-0.0796761254421053	0.130784606413401	-0.609216387364847	0.542381019612328	0.999578183378293	rprd1b	0.999578183378293	0.542381019612328	chr23	43407188	23
LL0000004556	18.4859086888175	0.412803541179435	0.67761345731872	0.609202099989094	0.5423904885529	0.999578183378293	CABZ01084564.1	0.999578183378293	0.5423904885529	NA	NA	NA
LL0000011828	1732.95571047634	0.0762440045061879	0.125158533888705	0.609179431376101	0.542405512317184	0.999578183378293	gtf2a1	0.999578183378293	0.542405512317184	chr20	16437740	20
LL0000028055	67.9712934441367	-0.201389618484119	0.330595661277064	-0.609171994896023	0.542410440935812	0.999578183378293	si:dkey-97l20.6	0.999578183378293	0.542410440935812	NA	NA	NA
LL0000023711	71.4571356223563	-0.193161789725296	0.317089343792696	-0.609171495373807	0.542410772001104	0.999578183378293	ripor1	0.999578183378293	0.542410772001104	NA	NA	NA
LL0000022442	25.5995574930587	0.312436779370989	0.512907563114026	0.609148318020668	0.54242613322485	0.999578183378293	ppp1r3ab	0.999578183378293	0.54242613322485	chr25	21787458	25
LL0000006039	214.109603639582	0.154122325072622	0.25308343068003	0.608978330420521	0.542538802310204	0.999578183378293	colq	0.999578183378293	0.542538802310204	chr16	20197668	16
LL0000021580	649.97835742836	-0.125194209977386	0.205581076895469	-0.608977304078636	0.542539482612905	0.999578183378293	pea15	0.999578183378293	0.542539482612905	chr7	73770424	7
LL0000031649	439.489619085477	-1.03005598249237	1.69146672817297	-0.60897206272865	0.542542956807431	0.999578183378293	uox	0.999578183378293	0.542542956807431	chr11	8160893	11
LL0000025007	63.6673350309546	0.291935034590662	0.479401549517521	0.608957219442596	0.542552795642588	0.999578183378293	si:ch211-125e6.8	0.999578183378293	0.542552795642588	chr9	33114540	9
LL0000024423	252.44988098168	-0.116952529945966	0.192060468098816	-0.608935983045679	0.542566872289981	0.999578183378293	sema3b	0.999578183378293	0.542566872289981	chr8	26583831	8
LL0000013660	322.714017161894	0.106674358995979	0.175227515251409	0.60877630344143	0.542672722510327	0.999578183378293	lias	0.999578183378293	0.542672722510327	chr1	23274731	1
LL0000009384	11.4573209438161	0.478392302374382	0.78585224555722	0.608756041710069	0.542686154571489	0.999578183378293	edn3b	0.999578183378293	0.542686154571489	chr23	12073160	23
LL0000013411	262.264484279443	0.121231882072311	0.199206942329844	0.608572576108198	0.542807786526165	0.999578183378293	klhl4	0.999578183378293	0.542807786526165	chr14	26796683	14
LL0000013799	135.636526309961	0.18211584773289	0.299294329206885	0.608484124024296	0.542866432343173	0.999578183378293	LO017938.1	0.999578183378293	0.542866432343173	NA	NA	NA
LL0000030750	346.562672122792	-0.119328537859515	0.196142514359607	-0.608376711439207	0.542937653663419	0.999578183378293	tnk2a	0.999578183378293	0.542937653663419	NA	NA	NA
LL0000038557	133.051560011262	-0.156658402332127	0.25763276789798	-0.608068622676765	0.543141961767727	0.999578183378293	zgc:112437	0.999578183378293	0.543141961767727	chr21	25773529	21
LL0000003914	1359.55377464259	-0.0860420651639	0.141514493602044	-0.608008854597328	0.543181601217279	0.999578183378293	c2cd5	0.999578183378293	0.543181601217279	chr18	6638973	18
LL0000008792	546.879039597346	0.103411617178046	0.170102501195771	0.607937075887139	0.543229208273995	0.999578183378293	ddx49	0.999578183378293	0.543229208273995	chr11	6869311	11
LL0000020409	46.6344500731205	-0.242113690109868	0.398263646356064	-0.607923149213094	0.543238445347671	0.999578183378293	nlrp16	0.999578183378293	0.543238445347671	NA	NA	NA
LL0000019451	68.4278650156888	0.191400699617242	0.314893607239071	0.607826564963982	0.543302508439105	0.999578183378293	mon1bb	0.999578183378293	0.543302508439105	chr11	25693400	11
LL0000016912	244.19786009004	-0.117309471885628	0.193029199385057	-0.607729153202452	0.543367124218394	0.999578183378293	LOC108191614	0.999578183378293	0.543367124218394	chr11	27710310	11
LL0000010143	2417.85118965235	-0.0930139668477996	0.153051918981864	-0.607728197506765	0.543367758175388	0.999578183378293	farsa	0.999578183378293	0.543367758175388	chr3	13879446	3
LL0000024370	169.399607354871	0.154456443559348	0.254155319867569	0.607724613593885	0.543370135553251	0.999578183378293	sec14l8	0.999578183378293	0.543370135553251	chr5	13427755	5
LL0000000284	52.9512049255479	-0.230816943349834	0.379812028357889	-0.607713621782245	0.543377426970839	0.999578183378293	adamts16	0.999578183378293	0.543377426970839	NA	NA	NA
LL0000005305	1225.8510830524	-0.0791278979765162	0.130207259349481	-0.607707268948299	0.543381641145063	0.999578183378293	cdca4	0.999578183378293	0.543381641145063	chr20	26939746	20
LL0000028440	233.812728803806	-0.122680284247558	0.201913291729123	-0.607588946705601	0.543460133584579	0.999578183378293	six3a	0.999578183378293	0.543460133584579	chr13	10258006	13
LL0000000010	764.667713439563	-0.10974244424604	0.180638880691727	-0.607523938510908	0.543503261029428	0.999578183378293	aak1b	0.999578183378293	0.543503261029428	chr10	41070548	10
LL0000007436	173.07470042667	0.15621879613904	0.257187763730882	0.607411464188109	0.543577882262828	0.999578183378293	CSKMT	0.999578183378293	0.543577882262828	NA	NA	NA
LL0000012472	314.487576903623	-0.0991938600752316	0.163309141468564	-0.60739931141164	0.543585945343126	0.999578183378293	ids	0.999578183378293	0.543585945343126	chr14	20869634	14
LL0000017655	114.778477739161	1.10403680313081	1.81818450679049	0.607219343805592	0.543705356567748	0.999578183378293	LOC110439435	0.999578183378293	0.543705356567748	chr4	30863962	4
LL0000030893	1219.48893629292	0.0954120481855888	0.157131763963361	0.607210444145693	0.543711261965147	0.999578183378293	tprg1l	0.999578183378293	0.543711261965147	chr8	48801400	8
LL0000023886	2379.04125924319	0.114609731049337	0.188753282433838	0.607193313787855	0.543722628957956	0.999578183378293	rpf2	0.999578183378293	0.543722628957956	chr20	150920	20
LL0000012475	1326.95233497286	-0.100940925077469	0.166252209453805	-0.607155390049216	0.543747793993831	0.999578183378293	ier2b	0.999578183378293	0.543747793993831	NA	NA	NA
LL0000008725	414.251200694151	-0.0987289451311452	0.162619311263225	-0.607116979922124	0.543773282372886	0.999578183378293	dcp1a	0.999578183378293	0.543773282372886	chr8	53388031	8
LL0000022255	402.710544984462	-0.121776763755977	0.200583590908884	-0.607112292706409	0.543776392778992	0.999578183378293	pole2	0.999578183378293	0.543776392778992	chr13	81100	13
LL0000020599	96.8214267887338	0.163872770364166	0.269946327538551	0.607056861482079	0.543813177253083	0.999578183378293	nr6a1b	0.999578183378293	0.543813177253083	chr21	8198651	21
LL0000022114	1276.03969197008	-0.0808326332694225	0.133159604759923	-0.6070356953609	0.543827223537424	0.999578183378293	plekhg4	0.999578183378293	0.543827223537424	chr7	34688518	7
LL0000016856	55.2426619134997	-0.342447071865264	0.564145568020552	-0.607018988143124	0.543838310926894	0.999578183378293	LOC108190726	0.999578183378293	0.543838310926894	chr7	62547586	7
LL0000024095	1053.40730033341	-0.101609026097785	0.167404711926954	-0.606966344783185	0.543873247307564	0.999578183378293	rufy2	0.999578183378293	0.543873247307564	chr13	22876466	13
LL0000018007	11.8304657656592	-0.453643100033065	0.74744043630788	-0.606928763814169	0.543898188325618	0.999578183378293	LOC110440053	0.999578183378293	0.543898188325618	chr9	56276401	9
LL0000036885	8.66611392693446	0.59176940611345	0.975039385496303	0.6069184639267	0.543905024057074	0.999578183378293	XLOC_036224	0.999578183378293	0.543905024057074	NA	NA	NA
LL0000000925	31.9766747924217	0.266945127702287	0.439939442835692	0.606776982717563	0.543998925286384	0.999578183378293	alpk3b	0.999578183378293	0.543998925286384	chr7	30109977	7
LL0000031530	128.859918129539	0.13806110736937	0.227578580457597	0.606652467432426	0.544081572883323	0.999578183378293	ubtd1b	0.999578183378293	0.544081572883323	chr12	2780401	12
LL0000030682	34.0994509462373	0.260246430261114	0.42903677584862	0.606583036492282	0.54412766070256	0.999578183378293	tmprss3b	0.999578183378293	0.54412766070256	NA	NA	NA
LL0000001666	165.469988681125	-0.12899278456506	0.212705084914993	-0.606439590368101	0.544222885480804	0.999578183378293	atr	0.999578183378293	0.544222885480804	chr2	16384284	2
LL0000026044	1939.41315521811	0.10646457774336	0.175594311082595	0.60630994869351	0.544308953487715	0.999578183378293	si:ch211-39i22.1	0.999578183378293	0.544308953487715	chr9	55597902	9
LL0000020470	1478.6958270932	-0.0898458386672456	0.148185422934564	-0.606306861282301	0.544311003276282	0.999578183378293	nop14	0.999578183378293	0.544311003276282	chr21	500367	21
LL0000029613	144.754426620767	-0.156325041864541	0.257868922275809	-0.606219006481675	0.544369333287524	0.999578183378293	stx17	0.999578183378293	0.544369333287524	chr16	27383702	16
LL0000020711	8861.17650858505	0.131484655346939	0.216924779363875	0.606130179007277	0.544428312250891	0.999578183378293	nucks1a	0.999578183378293	0.544428312250891	chr11	38540137	11
LL0000000026	1295.6083670191	0.114919301066724	0.189604127418952	0.606101262831673	0.544447512469441	0.999578183378293	abca12	0.999578183378293	0.544447512469441	chr9	40685612	9
LL0000021469	124.268808143256	0.179085560123608	0.295477095357506	0.606089483541616	0.544455333964781	0.999578183378293	pcyt1ba	0.999578183378293	0.544455333964781	chr24	24922087	24
LL0000023600	466.252488012466	0.0991697671746282	0.163639594396327	0.60602550098263	0.544497819613243	0.999578183378293	rgs11	0.999578183378293	0.544497819613243	chr1	9886941	1
LL0000038223	2849.96100622043	-0.092934424336244	0.15335986756125	-0.605989205742675	0.544521921082246	0.999578183378293	xpr1a	0.999578183378293	0.544521921082246	chr8	14244401	8
LL0000025812	242.186439917281	0.148226378508673	0.244621202949391	0.605942480543435	0.544552949235543	0.999578183378293	si:ch211-246m6.4	0.999578183378293	0.544552949235543	chr22	14125461	22
LL0000020478	330.610967370831	0.140262981947669	0.23151857581562	0.605838997814903	0.544621670699306	0.999578183378293	nos1apb	0.999578183378293	0.544621670699306	chr2	6926101	2
LL0000026267	76.7027529668679	-0.184165105898216	0.304048738880933	-0.605709158919866	0.544707901026801	0.999578183378293	si:ch73-173p19.2	0.999578183378293	0.544707901026801	chr24	33438857	24
LL0000011713	196.308270383219	0.16552341689371	0.273276174103984	0.605700139927774	0.544713891091256	0.999578183378293	gria1b	0.999578183378293	0.544713891091256	chr21	26152331	21
LL0000013485	564.167157335818	-0.15203259241519	0.251059826234493	-0.605563202585781	0.544804843578298	0.999578183378293	kyat1	0.999578183378293	0.544804843578298	NA	NA	NA
LL0000011632	16.5286240591042	0.42669117724718	0.704860284043648	0.605355680985932	0.544942691837379	0.999578183378293	gpr35.2	0.999578183378293	0.544942691837379	chr22	3234178	22
LL0000026193	504.693851105963	-0.0910829711802936	0.150474204259822	-0.605306215961255	0.544975552021518	0.999578183378293	si:ch73-109d9.2	0.999578183378293	0.544975552021518	chr1	44040210	1
LL0000023268	553.375612048475	-0.0886642439572809	0.146487055001396	-0.605270165042473	0.544999501680866	0.999578183378293	rbl1	0.999578183378293	0.544999501680866	chr6	51548580	6
LL0000014165	69.9330452968113	0.218227273527186	0.360545992414946	0.605268892507984	0.545000347071575	0.999578183378293	LOC100333048	0.999578183378293	0.545000347071575	chrUn_KN150455v1	414	chrUn_KN150455v1
LL0000010811	51.4841232350388	-0.214735194706059	0.354779231751169	-0.60526427560638	0.545003414251843	0.999578183378293	FP565432.1	0.999578183378293	0.545003414251843	NA	NA	NA
LL0000029942	650.492505097465	-0.106395524961859	0.175814247590128	-0.605158719615813	0.545073541378991	0.999578183378293	tamm41	0.999578183378293	0.545073541378991	chr11	779765	11
LL0000023629	2349.2730627509	-0.0884553017758665	0.146198434373072	-0.605035903121539	0.545155141324462	0.999578183378293	rhag	0.999578183378293	0.545155141324462	chr20	14016285	20
LL0000008606	1709.69355159409	0.079753920093086	0.131824662492659	0.604999994576338	0.545179000302477	0.999578183378293	cyp3c1	0.999578183378293	0.545179000302477	chr3	40969241	3
LL0000013720	476.750132373078	-0.114102232735769	0.188605491695685	-0.604978315901179	0.545193404674514	0.999578183378293	lmbr1	0.999578183378293	0.545193404674514	chr7	40657853	7
LL0000013736	1054.25908752767	-0.0831363192425409	0.137427500325191	-0.604946746799715	0.545214381067369	0.999578183378293	lmo3	0.999578183378293	0.545214381067369	chr4	12612464	4
LL0000035765	9.32601328842783	0.55408080077142	0.915949240630665	0.604925225321345	0.54522868145014	0.999578183378293	XLOC_028299	0.999578183378293	0.54522868145014	NA	NA	NA
LL0000027615	459.46579057127	-0.102148401489948	0.168877120726704	-0.60486820861457	0.545266568257259	0.999578183378293	si:dkey-34m19.3	0.999578183378293	0.545266568257259	chr6	10701395	6
LL0000032090	14.071960761905	-0.42049311323173	0.695250771737698	-0.604807833842106	0.545306687876581	0.999578183378293	wnt2bb	0.999578183378293	0.545306687876581	chr8	27743549	8
LL0000034218	292.65445166733	-0.298310393288689	0.493258907639551	-0.60477446766492	0.545328860652072	0.999578183378293	XLOC_016022	0.999578183378293	0.545328860652072	NA	NA	NA
LL0000035249	40.1297651098521	0.248634932974175	0.411138893161443	0.604746807246336	0.545347242127593	0.999578183378293	XLOC_023858	0.999578183378293	0.545347242127593	NA	NA	NA
LL0000024273	73.8563266085906	0.216464512064159	0.357950985644822	0.604732269906211	0.54535690290588	0.999578183378293	scd	0.999578183378293	0.54535690290588	chr12	48390712	12
LL0000011673	377.359146123241	0.113889327708186	0.188402693135093	0.604499467672272	0.545511623022166	0.999578183378293	gpx3	0.999578183378293	0.545511623022166	chr14	49444338	14
LL0000001549	1531.41684559334	0.09505562539712	0.157255742200797	0.604465211042946	0.545534391779434	0.999578183378293	atg5	0.999578183378293	0.545534391779434	chr16	7380462	16
LL0000003912	174.687843323609	-0.131471517143868	0.217576609016251	-0.604253911936135	0.545674842699433	0.999578183378293	c2cd3	0.999578183378293	0.545674842699433	chr15	15258757	15
LL0000027198	512.251125032913	0.114789929961323	0.189979075457505	0.604224068808038	0.5456946809291	0.999578183378293	si:dkey-226m8.10	0.999578183378293	0.5456946809291	NA	NA	NA
LL0000021727	475.959262481548	-0.091779278603921	0.151903356596091	-0.604195197924169	0.545713873199517	0.999578183378293	phldb2b	0.999578183378293	0.545713873199517	chr24	25093296	24
LL0000008085	14.7542335961525	-0.371755847914305	0.615395793634338	-0.604092279732413	0.545782292040272	0.999578183378293	CU571315.3	0.999578183378293	0.545782292040272	NA	NA	NA
LL0000039564	644.144045151063	-0.0862502564123833	0.142816001966616	-0.603925717179401	0.545893029939859	0.999578183378293	znf148	0.999578183378293	0.545893029939859	chr9	38624509	9
LL0000025149	18.8612824728013	-0.369743985513257	0.6122371746814	-0.603922794635374	0.545894973071409	0.999578183378293	si:ch211-150o23.3	0.999578183378293	0.545894973071409	chr8	17775201	8
LL0000018310	712.013877911676	-0.109139946025792	0.180720248972058	-0.603916532024405	0.545899136947335	0.999578183378293	lrch4	0.999578183378293	0.545899136947335	chr7	61578477	7
LL0000031908	1487.09763358834	-0.0836725118954271	0.138568108360475	-0.603836718891762	0.545952204369328	0.999578183378293	vps8	0.999578183378293	0.545952204369328	chr1	30083565	1
LL0000001714	287.179837768332	0.130687683217536	0.216470528908446	0.60372044119137	0.546029521508914	0.999578183378293	b3galt1b	0.999578183378293	0.546029521508914	chr9	49081246	9
LL0000020682	393.335121332323	-0.104455883293173	0.173049392699205	-0.603618895529662	0.546097047236804	0.999578183378293	nthl1	0.999578183378293	0.546097047236804	chr1	54178601	1
LL0000005184	147.726158664192	0.158929858348087	0.263316344638348	0.603570046388	0.546129532362447	0.999578183378293	ccnq	0.999578183378293	0.546129532362447	NA	NA	NA
LL0000012385	10.3618683601488	0.510648740438524	0.846074179612269	0.603550791105029	0.546142337564784	0.999578183378293	hspb12	0.999578183378293	0.546142337564784	chrUn_KN150171v1	3848	chrUn_KN150171v1
LL0000005387	123.24280136261	-0.206082943677521	0.341463929663714	-0.603527710468509	0.546157686910578	0.999578183378293	cdkn2c	0.999578183378293	0.546157686910578	chr8	16407883	8
LL0000020302	1462.49592374412	0.0935135747440129	0.154981729596947	0.603384508530191	0.546252925460782	0.999578183378293	nhsl2	0.999578183378293	0.546252925460782	chr7	51467819	7
LL0000009567	1130.15942659424	-0.0998070701801025	0.165417882220943	-0.603363244892676	0.546267067856644	0.999578183378293	elmo2	0.999578183378293	0.546267067856644	chr11	88246	11
LL0000020063	3324.9024143217	0.0760805378243446	0.126102579390084	0.603322613956994	0.546294091902073	0.999578183378293	nckap1	0.999578183378293	0.546294091902073	chr9	44722204	9
LL0000027655	12.072293332326	-0.423577921688253	0.702291417297501	-0.603136975983887	0.54641757001901	0.999578183378293	si:dkey-42i9.16	0.999578183378293	0.54641757001901	NA	NA	NA
LL0000014601	43.5281619820158	-0.273704251915375	0.453846539800299	-0.603076652376396	0.54645769757421	0.999578183378293	LOC101882771	0.999578183378293	0.54645769757421	chr18	33165612	18
LL0000039301	1374.00140821451	-0.0862117333341522	0.142955570018146	-0.603066626387547	0.546464367051922	0.999578183378293	zhx3	0.999578183378293	0.546464367051922	chr23	2872854	23
LL0000012170	12.2378408572953	0.475063211167032	0.787870908532061	0.602970875079213	0.546528064667656	0.999578183378293	hmgb2a	0.999578183378293	0.546528064667656	chr1	38169514	1
LL0000037803	39.0322883734024	0.256928725350315	0.426135365284849	0.602927488026187	0.54655692868858	0.999578183378293	XLOC_043001	0.999578183378293	0.54655692868858	NA	NA	NA
LL0000026578	107.076938510437	0.156393286437207	0.259417512469714	0.602863256795224	0.546599661061808	0.999578183378293	si:ch73-71d17.2	0.999578183378293	0.546599661061808	chr7	19401283	7
LL0000039162	205.827864290257	0.137582715825715	0.228250518482767	0.602770660676955	0.546661267213193	0.999578183378293	zgc:55781	0.999578183378293	0.546661267213193	chr2	21620184	2
LL0000011259	336.382247851922	-0.124425897781685	0.206452057690131	-0.602686643929887	0.546717168303347	0.999578183378293	gemin7	0.999578183378293	0.546717168303347	chr18	48758915	18
LL0000022009	423.989764156976	-0.101362696472621	0.168207193430917	-0.602606193023791	0.546770699490985	0.999578183378293	pja2	0.999578183378293	0.546770699490985	chr5	57210204	5
LL0000040553	976.204752252867	-0.08825603867541	0.146500760718403	-0.602427169952051	0.546889828874715	0.999578183378293	sipa1l2	0.999578183378293	0.546889828874715	chr11	31324362	11
LL0000031944	9.62646645894089	-0.449494150413158	0.746207971435807	-0.602371145336694	0.546927112619268	0.999578183378293	vwa10.2	0.999578183378293	0.546927112619268	chr1	40307943	1
LL0000023923	19904.5232095872	-0.0785982686853521	0.130532859374268	-0.602133968888192	0.547084964786904	0.999578183378293	rpl35	0.999578183378293	0.547084964786904	chr21	5873227	21
LL0000028661	53.4482271792347	-0.301803409668557	0.501522055436392	-0.601774949669855	0.547323951983182	0.999578183378293	slc2a11a	0.999578183378293	0.547323951983182	chr6	40975654	6
LL0000004834	1214.73933260261	0.0816881090686929	0.135756367764884	0.601725800517645	0.547356672964011	0.999578183378293	camk1db	0.999578183378293	0.547356672964011	chr25	7990206	25
LL0000001130	8825.82523528736	0.0633971483483791	0.105359907871963	0.601719853679272	0.54736063212915	0.999578183378293	ap2m1b	0.999578183378293	0.54736063212915	chr18	45954990	18
LL0000022319	394.44624965029	0.117384179714129	0.19513589607584	0.6015509297608	0.547473100777482	0.999578183378293	pop5	0.999578183378293	0.547473100777482	chr8	41274207	8
LL0000020696	335.878464422946	0.114700846030983	0.190700248567063	0.60147192724107	0.547525704158477	0.999578183378293	ntrk2b	0.999578183378293	0.547525704158477	chr5	55626692	5
LL0000034890	126.598129372313	-0.143858267456731	0.239222994012038	-0.601356353935992	0.547602662493161	0.999578183378293	XLOC_020712	0.999578183378293	0.547602662493161	NA	NA	NA
LL0000022133	45.0390760372521	-0.297593915950102	0.494961059611281	-0.601247128781844	0.547675398616332	0.999578183378293	plin1	0.999578183378293	0.547675398616332	chr18	25230284	18
LL0000006295	825.420906735849	-0.0894039909252257	0.148697769991411	-0.601246346400419	0.54767591964351	0.999578183378293	CR354556.3	0.999578183378293	0.54767591964351	NA	NA	NA
LL0000038661	14.4894496827762	0.411968141772381	0.685341064160323	0.60111404863376	0.5477640269111	0.999578183378293	zgc:123299	0.999578183378293	0.5477640269111	chr20	5132137	20
LL0000009393	1214.25420861196	0.0878385008170314	0.146135961486303	0.601073821417079	0.547790818700807	0.999578183378293	eef1a1b	0.999578183378293	0.547790818700807	chr1	31112435	1
LL0000029022	872.324387046609	0.094076476494011	0.156520363997765	0.601049435940196	0.547807060024701	0.999578183378293	smurf2	0.999578183378293	0.547807060024701	chr3	25281915	3
LL0000011612	102.851842403181	-0.176647074560025	0.293960806912243	-0.600920498264792	0.547892939626199	0.999578183378293	GPR180	0.999578183378293	0.547892939626199	NA	NA	NA
LL0000022880	306.630427111421	-0.131081315694624	0.218186083557435	-0.600777618615253	0.547988113123713	0.999578183378293	ptpn23b	0.999578183378293	0.547988113123713	chr19	19241340	19
LL0000018598	521.964997140462	-0.110248126231844	0.183509980420134	-0.600774551767912	0.547990156069551	0.999578183378293	map3k14a	0.999578183378293	0.547990156069551	chr3	37707398	3
LL0000013287	320.427020128413	-0.145593354203427	0.242381592091244	-0.600678264992246	0.548054298335594	0.999578183378293	kif15	0.999578183378293	0.548054298335594	chr25	35068165	25
LL0000010408	54.8697491036851	0.197576537768861	0.329021024078258	0.600498215341605	0.548174249917726	0.999578183378293	flt1	0.999578183378293	0.548174249917726	chr24	21750809	24
LL0000015432	239.125441521459	-0.184742019728141	0.307671964724804	-0.600451262738166	0.548205532527555	0.999578183378293	LOC101886985	0.999578183378293	0.548205532527555	chrUn_KN149853v1	3563	chrUn_KN149853v1
LL0000029334	313.715885163603	0.110895171972535	0.184687533687505	0.600447522138509	0.548208024774884	0.999578183378293	spsb4b	0.999578183378293	0.548208024774884	chr15	41670744	15
LL0000009443	1268.6153571607	0.0968260993681037	0.16126747270825	0.600406875249249	0.548235106916913	0.999578183378293	efr3ba	0.999578183378293	0.548235106916913	chr17	33232797	17
LL0000001978	225.905306172086	0.12745729821931	0.212296791888129	0.600373171378279	0.548257563577456	0.999578183378293	bokb	0.999578183378293	0.548257563577456	chr2	22640459	2
LL0000028965	746.993919493683	-0.123401300362841	0.205543078303526	-0.60036709278341	0.548261613752342	0.999578183378293	smc4	0.999578183378293	0.548261613752342	chr15	1534624	15
LL0000038622	258.173851975823	-0.134421871403075	0.223900426946845	-0.600364515763014	0.548263330828513	0.999578183378293	zgc:113452	0.999578183378293	0.548263330828513	chr2	314074	2
LL0000033961	42.3745292035051	-0.298536991358016	0.497349834642709	-0.6002555355678	0.548335947080549	0.999578183378293	XLOC_014173	0.999578183378293	0.548335947080549	NA	NA	NA
LL0000029730	11.2490618799056	0.492579669065759	0.821026412607521	0.599955935036683	0.548535602948164	0.999578183378293	sycp1	0.999578183378293	0.548535602948164	chr6	49052734	6
LL0000010115	1123.83490650916	-0.0840111184308293	0.140037253840749	-0.599919779392185	0.548559699747125	0.999578183378293	fam84a	0.999578183378293	0.548559699747125	chr20	32756762	20
LL0000029227	95.0199980460947	-0.242294582104187	0.403883356587518	-0.599912272076217	0.548564703243965	0.999578183378293	spag6	0.999578183378293	0.548564703243965	chr24	17269871	24
LL0000028056	142.432509423787	-0.164102340166082	0.27365540771276	-0.599667814123119	0.548727642573653	0.999578183378293	si:dkey-97o5.1	0.999578183378293	0.548727642573653	chr20	33994575	20
LL0000038727	187.956645726518	0.135624061339949	0.226169074342227	0.599657852137337	0.548734283074026	0.999578183378293	zgc:153372	0.999578183378293	0.548734283074026	chr15	29728376	15
LL0000027782	8.82390555318675	0.563308051825405	0.939391865438605	0.599651830668552	0.548738296908036	0.999578183378293	si:dkey-58j15.10	0.999578183378293	0.548738296908036	NA	NA	NA
LL0000039713	494.83857322563	-0.103690370142832	0.172918042195088	-0.599650382496507	0.548739262243145	0.999578183378293	znrf3	0.999578183378293	0.548739262243145	chr5	15992654	5
LL0000002434	285.735388919416	0.166202072329551	0.277198647847996	0.599577500178461	0.548787845854867	0.999578183378293	BX248497.1	0.999578183378293	0.548787845854867	NA	NA	NA
LL0000013400	161.637468554012	-0.157740532959111	0.263094631422872	-0.599558159381726	0.548800738855036	0.999578183378293	KLHL28	0.999578183378293	0.548800738855036	NA	NA	NA
LL0000028655	56.890386595403	0.25270492338534	0.421511302411837	0.599521108780221	0.548825438017814	0.999578183378293	slc29a1b	0.999578183378293	0.548825438017814	chr11	43418423	11
LL0000010428	760.795745733239	0.103509159988106	0.172664351463153	0.599481937707301	0.548851551353974	0.999578183378293	fnbp1a	0.999578183378293	0.548851551353974	chr8	11571045	8
LL0000023255	2016.23447849591	0.141241481677247	0.235645989845254	0.599379950280499	0.548919543993551	0.999578183378293	rbbp4	0.999578183378293	0.548919543993551	chr19	30999838	19
LL0000009731	47.199379919692	-0.228102907541884	0.380571341936146	-0.599369638242902	0.548926419019975	0.999578183378293	epoa	0.999578183378293	0.548926419019975	chr7	21891251	7
LL0000004802	244.93750885368	-0.351609797726461	0.586691963718276	-0.599309040297851	0.548966820475328	0.999578183378293	calcoco1b	0.999578183378293	0.548966820475328	chr11	2111581	11
LL0000004338	849.482176540177	-0.126455730450081	0.211002739303249	-0.599308477547021	0.548967195675662	0.999578183378293	CABZ01068248.1	0.999578183378293	0.548967195675662	NA	NA	NA
LL0000034849	34.0981589723646	-0.32562022080735	0.543341961755066	-0.599291502823663	0.548978513216226	0.999578183378293	XLOC_020458	0.999578183378293	0.548978513216226	NA	NA	NA
LL0000022830	1876.69829535458	0.117054434107081	0.195357940973926	0.599179298898854	0.549053325723993	0.999578183378293	ptges3b	0.999578183378293	0.549053325723993	chr23	6736115	23
LL0000021669	77.209961219414	0.180438236481536	0.301167610874913	0.599128956654238	0.549086893292932	0.999578183378293	pgp	0.999578183378293	0.549086893292932	chr12	18565552	12
LL0000020619	783.287235297738	-0.085435943928063	0.14260673446701	-0.599101748226536	0.549105035948227	0.999578183378293	nrg3b	0.999578183378293	0.549105035948227	chr12	29350684	12
LL0000007211	68.9212494887222	-0.202009856564553	0.33719304160843	-0.599092601676934	0.549111134959371	0.999578183378293	CR932999.1	0.999578183378293	0.549111134959371	NA	NA	NA
LL0000020128	871.514386599478	0.107780273819328	0.179932785756963	0.599002974171188	0.549170901248655	0.999578183378293	ndufaf3	0.999578183378293	0.549170901248655	chr22	89988	22
LL0000022242	196.503543988555	-0.13886888149772	0.231845134302775	-0.598972593991839	0.549191160384918	0.999578183378293	pofut2	0.999578183378293	0.549191160384918	chr9	40850987	9
LL0000030315	332.565199589147	0.139392155087125	0.232744733099267	0.598905733465828	0.549235747875285	0.999578183378293	timm10	0.999578183378293	0.549235747875285	chr1	44390455	1
LL0000024441	197.633067169716	-0.131431156167517	0.219469599335175	-0.598858140560938	0.549267487394051	0.999578183378293	sema4gb	0.999578183378293	0.549267487394051	chr12	33831830	12
LL0000013752	598.411622800709	0.106567115370304	0.177991641050367	0.598719775498602	0.549359767641081	0.999578183378293	lnpep	0.999578183378293	0.549359767641081	chr5	52190652	5
LL0000039438	11.6557916490728	-0.431356458797128	0.720467657745359	-0.598717311124028	0.549361411283478	0.999578183378293	znf1057	0.999578183378293	0.549361411283478	NA	NA	NA
LL0000002792	34.0896197303081	-0.291082167594236	0.486191581042831	-0.598698494469803	0.549373961343041	0.999578183378293	BX470188.1	0.999578183378293	0.549373961343041	NA	NA	NA
LL0000019366	2420.16282445224	-0.0737331494860609	0.123164661262194	-0.598655074681667	0.549402921384124	0.999578183378293	mlf2	0.999578183378293	0.549402921384124	chr16	31827501	16
LL0000013418	31.8591878939497	0.257134323412597	0.429575818776317	0.598577275939474	0.549454813312134	0.999578183378293	klhl5	0.999578183378293	0.549454813312134	chr1	18363534	1
LL0000024843	176.024108488174	0.179195886624989	0.299392422993736	0.59853180261926	0.54948514523337	0.999578183378293	si:ch1073-396h14.1	0.999578183378293	0.54948514523337	chr22	15646345	22
LL0000012611	9.45959193726485	0.593416971470766	0.991594184420256	0.598447410033684	0.54954143953366	0.999578183378293	igl4v8	0.999578183378293	0.54954143953366	NA	NA	NA
LL0000022043	1285.86786359066	-0.100171424263978	0.1674116582072	-0.598353933870003	0.549603796377747	0.999578183378293	pkp4	0.999578183378293	0.549603796377747	chr6	12200347	6
LL0000031476	213.51979474655	0.125384959967206	0.209608496922469	0.598186437134674	0.549715540194364	0.999578183378293	ube2g1a	0.999578183378293	0.549715540194364	chr5	30986511	5
LL0000022146	63.1942231966285	-0.210696359090211	0.352304533388161	-0.598051796449836	0.549805372534375	0.999578183378293	plp1a	0.999578183378293	0.549805372534375	chr14	14577654	14
LL0000004921	1160.92458506683	-0.0755963631944836	0.126412586379452	-0.598012946017625	0.549831294909254	0.999578183378293	casc3	0.999578183378293	0.549831294909254	chr3	23428954	3
LL0000005952	1382.34575858685	0.0828409472843166	0.138546739985575	0.597927798899791	0.549888110167595	0.999578183378293	cntnap5b	0.999578183378293	0.549888110167595	chr22	13462425	22
LL0000024302	94.4159010161347	0.218782068177917	0.365959214419516	0.597831833596398	0.549952147434733	0.999578183378293	scn4bb	0.999578183378293	0.549952147434733	chr5	37919195	5
LL0000012168	5388.74780859717	0.0829663825942224	0.138794630097506	0.597763634918273	0.54999765837598	0.999578183378293	hmgb1a	0.999578183378293	0.54999765837598	chr10	36026579	10
LL0000019498	554.007755048924	0.103504588860808	0.173191562583697	0.597630665817153	0.55008639782029	0.999578183378293	mpp7a	0.999578183378293	0.55008639782029	chr12	23175961	12
LL0000014477	11.478668402293	-0.49953319247485	0.835899450928215	-0.597599617896804	0.550107119252707	0.999578183378293	LOC101882140	0.999578183378293	0.550107119252707	chr9	31280390	9
LL0000016083	10.2041994006406	0.47727243928466	0.798651465826176	0.597597900594771	0.550108265394091	0.999578183378293	LOC103911160	0.999578183378293	0.550108265394091	chr6	4402695	6
LL0000004955	900.592323449099	0.109660330428848	0.183503656636454	0.597592072217393	0.550112155309464	0.999578183378293	cav3	0.999578183378293	0.550112155309464	chr6	41996043	6
LL0000038910	190.123362099448	-0.120677790373685	0.201941869813471	-0.597586773288535	0.550115691877538	0.999578183378293	zgc:171459	0.999578183378293	0.550115691877538	chr25	19666620	25
LL0000024651	678.085502151959	-0.0938939744917838	0.157122216685606	-0.597585602293668	0.550116473414934	0.999578183378293	sh3rf1	0.999578183378293	0.550116473414934	chr20	23742573	20
LL0000031918	29.0902247032572	0.261131472311324	0.43704300556049	0.597496056426834	0.550176239125726	0.999578183378293	vsig8b	0.999578183378293	0.550176239125726	chr8	6576939	8
LL0000008453	895.155835774178	0.108346837882872	0.181353908788214	0.597433154911482	0.550218223475507	0.999578183378293	cwf19l2	0.999578183378293	0.550218223475507	chr15	44283700	15
LL0000040030	10.646624804102	0.472072119197889	0.790341924240726	0.597301123373159	0.550306354596621	0.999578183378293	LOC110439849	0.999578183378293	0.550306354596621	chr6	9891169	6
LL0000022374	4729.77419668925	0.0819389618401633	0.137212590002012	0.597167955498556	0.550395251263304	0.999578183378293	ppib	0.999578183378293	0.550395251263304	chr25	5983447	25
LL0000018783	106.128877773838	0.210783785217233	0.352990044723994	0.597138045017805	0.550415219078562	0.999578183378293	mcoln1b	0.999578183378293	0.550415219078562	chr3	5991498	3
LL0000007343	668.958978785815	0.099181245074145	0.166114039449806	0.597067203968116	0.550462512987196	0.999578183378293	crtc1a	0.999578183378293	0.550462512987196	chr2	24576451	2
LL0000032027	185.898139878337	0.118712179768456	0.198901405425892	0.596839321040832	0.550614662559817	0.999578183378293	wdr55	0.999578183378293	0.550614662559817	chr21	34814930	21
LL0000013574	1267.12545342664	0.0715453489766106	0.119905151878507	0.596682860208572	0.55071913804503	0.999578183378293	ldb1b	0.999578183378293	0.55071913804503	chr11	44953249	11
LL0000023598	7152.38314327565	-0.125513176978004	0.210360991828425	-0.596656138037108	0.550736982539265	0.999578183378293	rgrb	0.999578183378293	0.550736982539265	chr12	48965033	12
LL0000012320	44.3682073041415	0.235838154002088	0.395338246774738	0.59654778136472	0.550809343722017	0.999578183378293	hs1bp3	0.999578183378293	0.550809343722017	chr17	48947769	17
LL0000020172	1935.76482668776	-0.0789861370846531	0.132414609524321	-0.596506211575887	0.550837105497503	0.999578183378293	nedd4l	0.999578183378293	0.550837105497503	chr21	10889151	21
LL0000018592	654.138571805831	-0.105617954966925	0.177071441989917	-0.596470858202752	0.550860716272371	0.999578183378293	map2k7	0.999578183378293	0.550860716272371	chr1	45839918	1
LL0000039493	82.7541767201824	-0.216109756151873	0.362337855195278	-0.596431626045263	0.550886918078898	0.999578183378293	znf1113	0.999578183378293	0.550886918078898	chr4	48550343	4
LL0000028922	512.681865555669	0.0904896414510538	0.151727292449491	0.596396600705027	0.550910310815119	0.999578183378293	slkb	0.999578183378293	0.550910310815119	chr1	49606517	1
LL0000008613	15.7568718449178	0.36851769608724	0.617923732698411	0.596380550845588	0.550921030363998	0.999578183378293	cyp4f3	0.999578183378293	0.550921030363998	chr12	48559464	12
LL0000008457	55.5757813368711	0.24412580126198	0.409374356950293	0.596338771877748	0.550948934621494	0.999578183378293	cx28.6	0.999578183378293	0.550948934621494	chr17	14707321	17
LL0000038452	31.6300701621636	0.257845347512864	0.432417003118694	0.596288641873983	0.550982417470413	0.999578183378293	zgc:101566	0.999578183378293	0.550982417470413	chr25	14035289	25
LL0000039763	142.354149806772	-0.157629121077771	0.264375142176002	-0.596232761447869	0.551019742323038	0.999578183378293	btr04	0.999578183378293	0.551019742323038	chr7	16184266	7
LL0000011270	553.086171546431	0.108426850922298	0.181881510912465	0.596140038524753	0.551081678550116	0.999578183378293	GFOD1	0.999578183378293	0.551081678550116	NA	NA	NA
LL0000014722	11.4343428100842	-0.593796407776569	0.996210439301684	-0.596055195118015	0.551138354488102	0.999578183378293	LOC101883403	0.999578183378293	0.551138354488102	chr3	3267166	3
LL0000030063	49.7117917387315	-0.224415566939292	0.37653727010766	-0.595998284247207	0.551176372919695	0.999578183378293	TC2N	0.999578183378293	0.551176372919695	NA	NA	NA
LL0000023696	432.447835462837	0.10294571286837	0.172734314723797	0.595977197889027	0.551190459664257	0.999578183378293	rims4	0.999578183378293	0.551190459664257	chr6	52081721	6
LL0000005757	885.750986671784	0.0992868995659816	0.16659604814253	0.595973918187049	0.551192650685536	0.999578183378293	cldn11a	0.999578183378293	0.551192650685536	chr2	25997425	2
LL0000020121	2782.1136589727	0.0803640014629276	0.13486890629445	0.595867525517516	0.551263729162277	0.999578183378293	ndufa8	0.999578183378293	0.551263729162277	chr10	9410336	10
LL0000009933	2367.74100097178	-0.113627132137165	0.190700172317729	-0.595841790577138	0.551280922756352	0.999578183378293	fabp11a	0.999578183378293	0.551280922756352	chr19	32166704	19
LL0000000899	392.932744288628	-0.107512168096818	0.180448895104194	-0.595803970064425	0.551306191237503	0.999578183378293	alk	0.999578183378293	0.551306191237503	chr17	47192223	17
LL0000034161	10.4205976511811	-0.541709178091314	0.909256536854821	-0.595771551959497	0.551327850737996	0.999578183378293	XLOC_015452	0.999578183378293	0.551327850737996	NA	NA	NA
LL0000011375	53.9950881908914	0.2246181244149	0.377030366876479	0.595756056138809	0.551338204104643	0.999578183378293	glipr2l	0.999578183378293	0.551338204104643	chr16	27615036	16
LL0000004772	36.9978723438704	0.291364306981329	0.489068128996213	0.595754026293514	0.55133956033112	0.999578183378293	cacng4a	0.999578183378293	0.55133956033112	chr6	21516054	6
LL0000000367	1555.49652988582	-0.071874668520856	0.120650278338098	-0.595727332840804	0.55135739552139	0.999578183378293	adgrl1a	0.999578183378293	0.55135739552139	chr3	47496324	3
LL0000013037	1416.76855251713	0.0801243659798866	0.134509834655445	0.595676637214892	0.55139126850838	0.999578183378293	jph1b	0.999578183378293	0.55139126850838	chr2	30290453	2
LL0000026082	19.4588056095426	-0.379561129226686	0.637294059385095	-0.595582406013501	0.551454233112888	0.999578183378293	si:ch211-59d15.4	0.999578183378293	0.551454233112888	chr20	9210918	20
LL0000010036	858.980626041341	-0.0914118260181567	0.153517678143518	-0.595448205858736	0.551543910781784	0.999578183378293	fam192a	0.999578183378293	0.551543910781784	chr18	17707687	18
LL0000029672	3723.35424318501	-0.0911219061795823	0.153055260816439	-0.595352983579349	0.551607546292213	0.999578183378293	sult6b1	0.999578183378293	0.551607546292213	chr11	43375427	11
LL0000000826	110.56820969124	0.165676690247203	0.278342078309755	0.595226892222988	0.551691816659359	0.999578183378293	AL954322.2	0.999578183378293	0.551691816659359	NA	NA	NA
LL0000014869	25.1581435612522	-0.425274317333967	0.714504657403993	-0.595201602854647	0.551708719010463	0.999578183378293	LOC101884186	0.999578183378293	0.551708719010463	chrUn_KN150203v1	6108	chrUn_KN150203v1
LL0000039005	337.422823778528	-0.13604981807603	0.228591359908591	-0.595166055840577	0.551732477571073	0.999578183378293	zgc:173587	0.999578183378293	0.551732477571073	chr7	73827804	7
LL0000024063	25.4275847413368	-0.318741918948954	0.535602018419745	-0.595109629887838	0.55177019202178	0.999578183378293	rspo4	0.999578183378293	0.55177019202178	chr6	51824606	6
LL0000022951	1726.93551004592	-0.0792090375900539	0.133114435599627	-0.59504468642525	0.551813601044671	0.999578183378293	pvalb6	0.999578183378293	0.551813601044671	chr3	24352598	3
LL0000031727	311.257935666981	0.109130994937924	0.183405312622642	0.595026356529061	0.551825853280167	0.999578183378293	usp43b	0.999578183378293	0.551825853280167	chr3	25544079	3
LL0000024278	1833.47979473522	0.0834402902596377	0.140272425601488	0.594844566933565	0.551947373965053	0.999578183378293	scg2a	0.999578183378293	0.551947373965053	chr15	43142896	15
LL0000014922	14.3296787247432	-0.394792275907219	0.663708603873618	-0.594827720483182	0.55195863595803	0.999578183378293	LOC101884473	0.999578183378293	0.55195863595803	chr3	6979151	3
LL0000004209	87.5053212365162	0.163291731872149	0.274556617475091	0.594747026583556	0.552012582069713	0.999578183378293	CABZ01056826.1	0.999578183378293	0.552012582069713	NA	NA	NA
LL0000033113	365.363030920668	-0.103897403242423	0.174706215191165	-0.594697808138868	0.552045487237325	0.999578183378293	XLOC_007665	0.999578183378293	0.552045487237325	NA	NA	NA
LL0000005004	5211.26834928603	-0.131773860669963	0.22159035948354	-0.594673256440795	0.552061901723134	0.999578183378293	cbx7a	0.999578183378293	0.552061901723134	chr3	24986144	3
LL0000031352	6302.04770976326	0.104822854172636	0.17630310663803	0.594560448602013	0.552137324542683	0.999578183378293	tuba8l	0.999578183378293	0.552137324542683	chr8	28345351	8
LL0000021126	2604.45410425073	-0.0717674552373586	0.120715117152257	-0.594519202982994	0.552164902443214	0.999578183378293	otub1b	0.999578183378293	0.552164902443214	chr7	24815811	7
LL0000012807	95.1008609554396	0.215478366233313	0.362504870102028	0.594415093437686	0.552234515818114	0.999578183378293	ints6l	0.999578183378293	0.552234515818114	NA	NA	NA
LL0000008965	579.719254575083	0.10547980846578	0.177506209648834	0.594231653497946	0.552357184345755	0.999578183378293	dkk3b	0.999578183378293	0.552357184345755	chr25	16132574	25
LL0000018409	445.377844655924	-0.097615685555713	0.164315003338385	-0.59407652114814	0.55246093367866	0.999578183378293	lrrk2	0.999578183378293	0.55246093367866	chr25	35603106	25
LL0000021068	47.0351586262958	-0.267042919016396	0.449638734271169	-0.593905503824649	0.552575317636844	0.999578183378293	orai1a	0.999578183378293	0.552575317636844	chr8	40276267	8
LL0000021835	9.94973169802947	-0.614147049904171	1.03423651728142	-0.593816829750424	0.552634631358016	0.999578183378293	pimr129	0.999578183378293	0.552634631358016	chr20	39489929	20
LL0000034883	36.3952323474391	-0.245151917477933	0.412853037467287	-0.593799476399293	0.552646239308183	0.999578183378293	LOC101882460	0.999578183378293	0.552646239308183	chr22	1408055	22
LL0000010137	266.744551127159	0.141492863995382	0.238285319342497	0.593795976964945	0.552648580153516	0.999578183378293	fap	0.999578183378293	0.552648580153516	chr9	51225253	9
LL0000003099	140.340551262739	0.154377603870587	0.259991275149066	0.593779940430981	0.552659307391034	0.999578183378293	BX548046.2	0.999578183378293	0.552659307391034	NA	NA	NA
LL0000032104	43.1767732625188	-0.237147911173434	0.399431228736673	-0.593713996583313	0.552703419948995	0.999578183378293	wnt8b	0.999578183378293	0.552703419948995	chr13	29993592	13
LL0000024335	3167.40574284688	-0.0832915966561516	0.140312816975485	-0.593613601747473	0.552770581509256	0.999578183378293	sdad1	0.999578183378293	0.552770581509256	chr21	9366977	21
LL0000011723	110.853503318144	-0.172089008754604	0.289905417329185	-0.593603977255791	0.552777020256645	0.999578183378293	grid2ipa	0.999578183378293	0.552777020256645	chr3	18677144	3
LL0000021307	131.083614977176	-0.159688512895412	0.269112018399326	-0.593390491607312	0.552919850779516	0.999578183378293	parvab	0.999578183378293	0.552919850779516	chr7	65673937	7
LL0000020305	535.937061541397	0.0882941647169854	0.148822092855167	0.593286675540258	0.552989314461666	0.999578183378293	nid1b	0.999578183378293	0.552989314461666	chr11	44601298	11
LL0000011378	99.3296318208012	-0.180962029830978	0.305026041939407	-0.593267475394531	0.553002161813051	0.999578183378293	glis2a	0.999578183378293	0.553002161813051	chr22	26524778	22
LL0000023152	239.091188390137	-0.14279859057489	0.240707358104702	-0.593245639432329	0.553016773040387	0.999578183378293	ralba	0.999578183378293	0.553016773040387	chr9	36895187	9
LL0000010750	84.8703957439665	0.207871401786691	0.35043700384075	0.593177659631958	0.553062261980608	0.999578183378293	FP103009.1	0.999578183378293	0.553062261980608	NA	NA	NA
LL0000031915	113.56340368651	-0.162920836280848	0.27471768295761	-0.593048232377482	0.553148873787572	0.999578183378293	vsig10l	0.999578183378293	0.553148873787572	chr16	50182918	16
LL0000002803	26.5649484542646	-0.323645718346198	0.545746180026913	-0.593033410385461	0.553158792984514	0.999578183378293	BX470229.1	0.999578183378293	0.553158792984514	NA	NA	NA
LL0000019487	1086.03999765319	0.0949085946760349	0.160043002810393	0.593019332363285	0.553168214381515	0.999578183378293	mpp1	0.999578183378293	0.553168214381515	chr21	37686257	21
LL0000023345	755.28153650123	0.0830314229697677	0.140026018140635	0.592971392547743	0.553200297605578	0.999578183378293	rcc1l	0.999578183378293	0.553200297605578	chr5	61404496	5
LL0000030237	478.418142358225	-0.125049001731957	0.210904714835328	-0.592917051805096	0.553236665686513	0.999578183378293	tgm1l1	0.999578183378293	0.553236665686513	chr2	51669098	2
LL0000012501	746.458624779333	-0.114756165657047	0.193606952560523	-0.592727503528949	0.553363531921988	0.999578183378293	ifngr1l	0.999578183378293	0.553363531921988	NA	NA	NA
LL0000021314	609.957087739865	0.100087834956269	0.168884561573621	0.592640523347294	0.553421753251432	0.999578183378293	patz1	0.999578183378293	0.553421753251432	chr6	40951210	6
LL0000020151	1975.80830434742	0.0821837703843618	0.138708153645571	0.592494155710263	0.553519733130249	0.999578183378293	ndufs6	0.999578183378293	0.553519733130249	chr19	28281205	19
LL0000038412	548.144190669481	-0.0996848449505381	0.168253861275166	-0.592466908010578	0.553537973936013	0.999578183378293	zfand6	0.999578183378293	0.553537973936013	chr7	10562117	7
LL0000001841	1406.66644051616	0.0842588753722833	0.142218110338227	0.592462346545713	0.55354102760952	0.999578183378293	bcl2b	0.999578183378293	0.55354102760952	chr2	13186523	2
LL0000025792	290.632642017669	-0.127625109257975	0.215435309242147	-0.592405718946127	0.553578937653788	0.999578183378293	si:ch211-243a20.3	0.999578183378293	0.553578937653788	chr1	45351889	1
LL0000005257	572.797307765299	0.127096228104925	0.214547867395105	0.592391011143764	0.553588784181356	0.999578183378293	cd82b	0.999578183378293	0.553588784181356	chr18	27571465	18
LL0000031382	178.407281441107	-0.128357482305514	0.216714620605088	-0.592288060432323	0.553657709661856	0.999578183378293	tut4	0.999578183378293	0.553657709661856	NA	NA	NA
LL0000019920	802.416800481032	-0.104999949560007	0.177323481098213	-0.592137876550323	0.553758265278115	0.999578183378293	mysm1	0.999578183378293	0.553758265278115	chr20	9096194	20
LL0000023667	93.9790989461394	-0.175943710613839	0.297158173771545	-0.592087736913824	0.553791838262329	0.999578183378293	RHOU (1 of many)	0.999578183378293	0.553791838262329	NA	NA	NA
LL0000016038	16.8189689823949	0.39578022565015	0.668449414081295	0.59208702605283	0.553792314254696	0.999578183378293	LOC103910941	0.999578183378293	0.553792314254696	chr4	68866305	4
LL0000013850	882.767015822184	-0.0969133957252448	0.163696924753982	-0.592029421877623	0.553830886663702	0.999578183378293	LO018340.1	0.999578183378293	0.553830886663702	NA	NA	NA
LL0000001212	1458.49197479136	0.07241818682254	0.122330008968347	0.591990366331768	0.553857039448432	0.999578183378293	aqp1a.1	0.999578183378293	0.553857039448432	chr2	2737566	2
LL0000031632	1791.18702464118	0.101802247881566	0.171966125069363	0.591990125034819	0.553857201030108	0.999578183378293	unc80	0.999578183378293	0.553857201030108	chr6	16509124	6
LL0000029399	1503.24431423258	-0.141228424022213	0.238571495444105	-0.591975264099818	0.553867152525694	0.999578183378293	srsf1a	0.999578183378293	0.553867152525694	chr15	16072079	15
LL0000018419	219.515283242736	-0.136336017797667	0.230311082832247	-0.591964642435253	0.553874265284432	0.999578183378293	lrsam1	0.999578183378293	0.553874265284432	chr5	32864653	5
LL0000028694	39.5785432848031	0.284248467096696	0.48020216678966	0.591934994789817	0.553894118958147	0.999578183378293	slc34a2a	0.999578183378293	0.553894118958147	chr1	14432437	1
LL0000000688	188.716468795836	-0.124454108398874	0.210250100684595	-0.591933644709985	0.553895023053228	0.999578183378293	AL929048.1	0.999578183378293	0.553895023053228	NA	NA	NA
LL0000003680	11.2481498078453	0.437551745742167	0.739194335077908	0.591930599273399	0.553897062464344	0.999578183378293	BX927184.1	0.999578183378293	0.553897062464344	NA	NA	NA
LL0000012979	115.64617001641	-0.184356965422295	0.311467045541507	-0.591898783711702	0.553918368335545	0.999578183378293	itprip	0.999578183378293	0.553918368335545	chr13	25403434	13
LL0000001784	309.385855088079	0.110093728659971	0.186024513954407	0.591823767307112	0.553968606027462	0.999578183378293	baiap2l1b	0.999578183378293	0.553968606027462	chr3	61401310	3
LL0000002060	19899.4033637663	-0.0703075532461309	0.118808443590373	-0.591772361639017	0.55400303314703	0.999578183378293	btf3	0.999578183378293	0.55400303314703	chr5	34987444	5
LL0000005877	38.2343787733882	0.711013438091455	1.20203058330782	0.591510272671136	0.5541785742007	0.999578183378293	cnfn	0.999578183378293	0.5541785742007	chr16	11790560	16
LL0000020453	249.000312777757	0.116750337072861	0.19737844740387	0.591504992609298	0.554182110942179	0.999578183378293	nog2	0.999578183378293	0.554182110942179	chr24	38814737	24
LL0000023146	222.388391732198	0.179406458744641	0.303342457257137	0.591432074385029	0.554230954853572	0.999578183378293	rag1	0.999578183378293	0.554230954853572	chr25	9002987	25
LL0000005793	180.493798173332	0.166381750895237	0.281335569045936	0.591399628065056	0.554252689537526	0.999578183378293	CLEC3A	0.999578183378293	0.554252689537526	NA	NA	NA
LL0000028336	69.0268832566208	0.198647606787638	0.335901914866297	0.591385752792472	0.554261984237062	0.999578183378293	si:rp71-1g18.13	0.999578183378293	0.554261984237062	chr2	37974957	2
LL0000019219	313.853289045651	-0.118126002160787	0.199749283075897	-0.591371344826823	0.554271635855134	0.999578183378293	mir22a	0.999578183378293	0.554271635855134	chr15	24908393	15
LL0000012882	373.642814063119	0.114300239030132	0.193288392193998	0.591345593663027	0.554288886267522	0.999578183378293	irx1b	0.999578183378293	0.554288886267522	chr19	28127653	19
LL0000022864	1406.47745548775	-0.0725514790070458	0.122689705060544	-0.591341212950538	0.554291820883249	0.999578183378293	ptp4a2b	0.999578183378293	0.554291820883249	chr19	35458821	19
LL0000011918	1421.48540903502	0.103459272719914	0.174958353347509	0.591336570906214	0.554294930572063	0.999578183378293	hadh	0.999578183378293	0.554294930572063	chr1	49909671	1
LL0000025392	983.893477110047	-0.074279434160507	0.125647312738997	-0.591174077194991	0.55440378990425	0.999578183378293	si:ch211-195d17.2	0.999578183378293	0.55440378990425	chr20	29676869	20
LL0000031290	429.584485148184	-0.0952822655818627	0.161180201130548	-0.591153658535821	0.554417469706217	0.999578183378293	ttc21b	0.999578183378293	0.554417469706217	chr9	49808482	9
LL0000001506	3594.65410022153	-0.0795492740846145	0.134566397381649	-0.591152588108618	0.554418186860318	0.999578183378293	astn1	0.999578183378293	0.554418186860318	chr2	34572803	2
LL0000005069	390.221411018804	-0.0964169389979407	0.163120239466648	-0.59107894466802	0.554467526844954	0.999578183378293	ccdc28b	0.999578183378293	0.554467526844954	chr13	33282094	13
LL0000002275	34.0150758716923	-0.299669623066963	0.506991158383367	-0.591074653101475	0.554470402195468	0.999578183378293	BX005376.1	0.999578183378293	0.554470402195468	NA	NA	NA
LL0000030139	6196.61387559341	0.0788503743365937	0.133403415431971	0.591067133335902	0.554475440457615	0.999578183378293	tefa	0.999578183378293	0.554475440457615	chr12	19144832	12
LL0000015007	170.867565596004	-0.16096290732261	0.272346301189673	-0.591022924194257	0.554505061148294	0.999578183378293	LOC101884896	0.999578183378293	0.554505061148294	chr5	2771334	5
LL0000013523	887.156452667699	-0.0805058459708473	0.136215533729614	-0.591018100260507	0.554508293292475	0.999578183378293	lamtor3	0.999578183378293	0.554508293292475	chr13	12479263	13
LL0000009410	227.12932738209	-0.117229046136623	0.198385385154973	-0.590915737291064	0.55457688095817	0.999578183378293	eefsec	0.999578183378293	0.55457688095817	chr6	40822586	6
LL0000011139	132029.543324872	0.0678568902143366	0.114854038963143	0.590809786289812	0.554647877131605	0.999578183378293	gapdhs	0.999578183378293	0.554647877131605	chr16	45044641	16
LL0000013020	1001.19194960045	-0.111397794079532	0.188565386173596	-0.590764807582332	0.554678018031288	0.999578183378293	jarid2b	0.999578183378293	0.554678018031288	chr19	25970958	19
LL0000020052	1146.52778226731	-0.0976703100370511	0.165336145106557	-0.590737796469755	0.554696118963768	0.999578183378293	ncdn	0.999578183378293	0.554696118963768	chr19	47460663	19
LL0000009096	182.253655332564	0.155800539709491	0.263763226756523	0.590683324682364	0.554732622972001	0.999578183378293	dnase1l1	0.999578183378293	0.554732622972001	chr23	19701636	23
LL0000022399	1593.98960369886	0.0791098221411145	0.133943961008539	0.590618804651233	0.554775862282334	0.999578183378293	ppm1g	0.999578183378293	0.554775862282334	chr13	6188758	13
LL0000024751	170.266871341998	0.147822421994448	0.250284027069459	0.590618681205031	0.554775945013704	0.999578183378293	si:cabz01080528.1	0.999578183378293	0.554775945013704	NA	NA	NA
LL0000005987	1603.63130304452	-0.0843682104984796	0.142861588613466	-0.590559095116538	0.554815879216201	0.999578183378293	col15a1b	0.999578183378293	0.554815879216201	chr2	23936953	2
LL0000021723	505.150579693441	-0.123303757774285	0.208803915417462	-0.590524164873843	0.554839289887241	0.999578183378293	phlda3	0.999578183378293	0.554839289887241	chr23	5756441	23
LL0000016547	19.612754403094	-0.347776884754285	0.589048057634692	-0.590404942766088	0.554919197622312	0.999578183378293	LOC108182486	0.999578183378293	0.554919197622312	chrUn_KN150403v1	16449	chrUn_KN150403v1
LL0000001228	294.072644672564	-0.102564211629039	0.173721698130268	-0.59039378922102	0.554926673491055	0.999578183378293	arap3	0.999578183378293	0.554926673491055	chr14	26566918	14
LL0000026236	37.096341758243	-0.260398197412325	0.441106645436844	-0.590329345762732	0.554969868868275	0.999578183378293	si:ch73-144d13.7	0.999578183378293	0.554969868868275	chr15	611194	15
LL0000015290	39.2251137385205	-0.257158300783102	0.435710578397399	-0.590204400657346	0.555053622173899	0.999578183378293	LOC101886261	0.999578183378293	0.555053622173899	chr25	296570	25
LL0000026365	148.591702055428	-0.132510644760524	0.224550328823512	-0.590115567653756	0.555113172542567	0.999578183378293	si:ch73-250a16.5	0.999578183378293	0.555113172542567	NA	NA	NA
LL0000012760	28.1006097570314	-0.290765051728041	0.492758041760075	-0.590076725464412	0.555139211894413	0.999578183378293	inka2	0.999578183378293	0.555139211894413	NA	NA	NA
LL0000013679	4056.05934099416	0.289548892104824	0.490706280602418	0.590065592291499	0.555146675554061	0.999578183378293	limk2	0.999578183378293	0.555146675554061	chr5	20823408	5
LL0000020668	249.114406507538	-0.1242487888125	0.210576509465599	-0.590041069290292	0.555163115904121	0.999578183378293	nt5c1ab	0.999578183378293	0.555163115904121	chr17	43537421	17
LL0000004574	840.589534318672	-0.0879386212311193	0.149040650977818	-0.590031113351802	0.555169790485978	0.999578183378293	CABZ01085201.1	0.999578183378293	0.555169790485978	NA	NA	NA
LL0000028115	520.55140994029	0.121942434503928	0.206737416645079	0.589842112196242	0.555296506588624	0.999578183378293	si:dkeyp-118b1.2	0.999578183378293	0.555296506588624	chr12	10115879	12
LL0000012387	20.1528983787805	-0.332768546020046	0.56426582019123	-0.589737202064216	0.555366849838294	0.999578183378293	hspb2	0.999578183378293	0.555366849838294	chr5	57629130	5
LL0000001855	757.84348932739	-0.0884020766269921	0.149957053347164	-0.589515962429145	0.555515207401621	0.999578183378293	bcl9l	0.999578183378293	0.555515207401621	chr18	43895626	18
LL0000016567	8.56270254924562	0.603831644445174	1.02429935412944	0.589507004969631	0.55552121444936	0.999578183378293	LOC108182776	0.999578183378293	0.55552121444936	chr3	10120570	3
LL0000039738	293.62647526202	0.1177380908063	0.199727751067221	0.589492898093436	0.555530674861066	0.999578183378293	zswim6	0.999578183378293	0.555530674861066	chr10	44275587	10
LL0000028229	43.1520499425902	0.314454407315217	0.53343234145611	0.589492580177743	0.55553088806391	0.999578183378293	si:dkeyp-69b9.3	0.999578183378293	0.55553088806391	chr16	13505067	16
LL0000028597	81.4054419939619	0.221540259995154	0.375822498302826	0.589481100773919	0.555538586488719	0.999578183378293	slc25a22b	0.999578183378293	0.555538586488719	NA	NA	NA
LL0000009686	6545.52281989186	-0.0718764375471342	0.121931957024186	-0.589479897652073	0.555539393340524	0.999578183378293	epb41a	0.999578183378293	0.555539393340524	chr19	13631323	19
LL0000007072	76.568870708856	-0.194566673753384	0.330071682792722	-0.589467936501439	0.555547414899978	0.999578183378293	CR848788.2	0.999578183378293	0.555547414899978	NA	NA	NA
LL0000026598	344.176287194385	0.11337527299469	0.192345939309021	0.589434190303035	0.555570046567434	0.999578183378293	si:ch73-95l15.5	0.999578183378293	0.555570046567434	chr15	34963391	15
LL0000021784	368.871227316809	0.117238143696594	0.198912051771921	0.589396884966142	0.555595065671757	0.999578183378293	pigs	0.999578183378293	0.555595065671757	chr21	39583298	21
LL0000018674	10427.8284821631	-0.103390753276829	0.17542702800652	-0.589366156696143	0.555615674229965	0.999578183378293	marcksb	0.999578183378293	0.555615674229965	chr17	15535514	17
LL0000005124	10.7578024053981	-0.419226117161289	0.711339661630735	-0.589347311522346	0.555628313325324	0.999578183378293	ccl20b	0.999578183378293	0.555628313325324	chr24	26006917	24
LL0000030501	488.999461335481	0.107109715736157	0.181781063292758	0.589223727686407	0.555711202104099	0.999578183378293	tmem163b	0.999578183378293	0.555711202104099	chr22	12094427	22
LL0000015310	23.4552874368002	-0.42019212050453	0.713360694371464	-0.589031781285283	0.555839954231517	0.999578183378293	LOC101886407	0.999578183378293	0.555839954231517	chr4	48873740	4
LL0000038307	1302.3026662319	-0.0979879485759018	0.166399169723638	-0.588872821532968	0.555946590883523	0.999578183378293	zbtb22a	0.999578183378293	0.555946590883523	chr19	189635	19
LL0000040176	1934.73643250272	-0.080604888841797	0.136899519456311	-0.588788690872804	0.556003033184004	0.999578183378293	si:ch73-103b11.2	0.999578183378293	0.556003033184004	chr24	39226982	24
LL0000029710	403.538270883611	-0.0989410961571642	0.16804929884348	-0.588762326520134	0.556020721302939	0.999578183378293	svep1	0.999578183378293	0.556020721302939	chr7	24251447	7
LL0000019806	1349.31426513933	-0.0829186121210591	0.140835609895068	-0.588761693032318	0.556021146319894	0.999578183378293	mycb	0.999578183378293	0.556021146319894	chr2	32016280	2
LL0000014822	11.3397197950608	0.45383821377106	0.770997849480775	0.588637457389401	0.556104501033565	0.999578183378293	LOC101883948	0.999578183378293	0.556104501033565	chr15	47965307	15
LL0000005221	3548.60696605314	-0.26488387559563	0.450050201104854	-0.588565175496759	0.556153000681682	0.999578183378293	cd164	0.999578183378293	0.556153000681682	chr20	32118585	20
LL0000023782	151.058268320141	-0.145181216469208	0.246709605441647	-0.588470060617671	0.556216823933233	0.999578183378293	RNF157	0.999578183378293	0.556216823933233	NA	NA	NA
LL0000003521	45.7363063069312	-0.323812856987356	0.550320961214223	-0.58840727468003	0.556258956025627	0.999578183378293	BX855614.4	0.999578183378293	0.556258956025627	NA	NA	NA
LL0000013088	69.200598068686	-0.204914218452744	0.348264693686352	-0.588386426093741	0.556272946677212	0.999578183378293	kbtbd8	0.999578183378293	0.556272946677212	chr11	16574714	11
LL0000010401	6996.51572679395	-0.0826824392059672	0.140530247088524	-0.588360448508164	0.55629037943503	0.999578183378293	flot2a	0.999578183378293	0.55629037943503	chr5	42834041	5
LL0000033255	61.8745078331191	0.179908466535632	0.305806792895853	0.588307620089075	0.556325831782343	0.999578183378293	XLOC_008804	0.999578183378293	0.556325831782343	NA	NA	NA
LL0000028977	1636.00709691808	0.0813036162224452	0.138228152029219	0.588184208707784	0.556408655573849	0.999578183378293	smg5	0.999578183378293	0.556408655573849	chr16	45693420	16
LL0000025012	1041.6253117549	-0.0846996207105836	0.144010743714887	-0.588147929284167	0.55643300454809	0.999578183378293	si:ch211-126j24.1	0.999578183378293	0.55643300454809	chr22	38525097	22
LL0000012379	2388.06769604337	0.0888593381868701	0.151087678485971	0.588130938785463	0.556444407918235	0.999578183378293	hspa4l	0.999578183378293	0.556444407918235	chr17	43430362	17
LL0000012841	1112.37251515691	-0.0899015907654526	0.152872972499283	-0.588080347334609	0.556478363631691	0.999578183378293	iqsec2b	0.999578183378293	0.556478363631691	chr8	36802143	8
LL0000015899	27.1759289126517	0.300505654563268	0.511054884106029	0.588010532545701	0.556525223226692	0.999578183378293	LOC103910526	0.999578183378293	0.556525223226692	chr4	35333308	4
LL0000019530	1659.40716709126	0.0766778328836507	0.130411815451481	0.587966915560488	0.556554499866477	0.999578183378293	mrpl11	0.999578183378293	0.556554499866477	chr14	30557404	14
LL0000015204	85.8503817879468	-0.223028739314294	0.379350880960112	-0.587922028149304	0.556584630026893	0.999578183378293	LOC101885829	0.999578183378293	0.556584630026893	chr16	36238452	16
LL0000007939	16.2279019070893	-0.327178638612624	0.556506437592856	-0.587915280958511	0.556589159070145	0.999578183378293	CU462913.1	0.999578183378293	0.556589159070145	NA	NA	NA
LL0000016351	35.5024319391497	-0.267001792990654	0.454205371878993	-0.587843758619807	0.556637169453752	0.999578183378293	LOC108179621	0.999578183378293	0.556637169453752	chr16	31937533	16
LL0000039463	23.9800100358833	-0.309016775605817	0.525692176572931	-0.58782837062622	0.55664749912643	0.999578183378293	znf1081	0.999578183378293	0.55664749912643	NA	NA	NA
LL0000015017	208.270628931336	-0.134356143495189	0.228591888071551	-0.587755517611081	0.556696405263082	0.999578183378293	LOC101884949	0.999578183378293	0.556696405263082	chr10	9746866	10
LL0000019651	2529.98195944781	-0.117562762647368	0.200038908171452	-0.587699481675863	0.556734023540191	0.999578183378293	msra	0.999578183378293	0.556734023540191	chr20	38910276	20
LL0000028992	187.859088200018	0.120817507298576	0.205588291603688	0.587667256516124	0.556755657629556	0.999578183378293	smim4	0.999578183378293	0.556755657629556	chr23	19675779	23
LL0000039953	25.5073401625362	-0.352240308686965	0.599410832061964	-0.587644216363698	0.556771125692864	0.999578183378293	LOC103909566	0.999578183378293	0.556771125692864	chr1	59161646	1
LL0000021123	1232.39499354215	-0.0923296982399633	0.157161501734796	-0.587482921840274	0.556879417034689	0.999578183378293	otpa	0.999578183378293	0.556879417034689	chr21	7580707	21
LL0000020142	4652.15771568482	-0.0729137096713122	0.124125064606661	-0.587421323021002	0.556920776502044	0.999578183378293	ndufb7	0.999578183378293	0.556920776502044	chr1	55780213	1
LL0000026399	166.028947813387	-0.145184224549936	0.247162738951388	-0.587403364948511	0.556932834422596	0.999578183378293	si:ch73-278m9.1	0.999578183378293	0.556932834422596	chr4	2210071	4
LL0000009780	4665.68538473313	0.0655044485167301	0.11154275631204	0.58725865024782	0.557030007531254	0.999578183378293	erh	0.999578183378293	0.557030007531254	chr20	33493928	20
LL0000021400	93.5072062193277	0.16563592618834	0.282128226122697	0.587094487016359	0.557140249948248	0.999578183378293	pcdh2ab9	0.999578183378293	0.557140249948248	chr14	2123122	14
LL0000029412	1347.4302336422	0.0687077429127878	0.11706028284737	0.586943250447918	0.557241820978572	0.999578183378293	srsf9	0.999578183378293	0.557241820978572	chr10	1686974	10
LL0000011813	937.93754912154	0.249924820871073	0.425851641679077	0.586882370314818	0.557282710843194	0.999578183378293	gstm.1	0.999578183378293	0.557282710843194	chr8	25295233	8
LL0000000823	49.5557008996868	-0.193546860828826	0.32988036746563	-0.586718337668252	0.557392889895571	0.999578183378293	AL954191.1	0.999578183378293	0.557392889895571	NA	NA	NA
LL0000011168	8525.68692604152	0.101892924652841	0.173666548768615	0.586715895348381	0.557394530456994	0.999578183378293	gatad2b	0.999578183378293	0.557394530456994	chr19	41641533	19
LL0000021540	546.948072088344	0.110542561031266	0.188418569798439	0.586686127325554	0.557414526499252	0.999578183378293	pdk3a	0.999578183378293	0.557414526499252	chr24	24939625	24
LL0000003215	184.294872946546	-0.136130905105962	0.232038716297756	-0.58667323831975	0.557423184525728	0.999578183378293	BX571942.1	0.999578183378293	0.557423184525728	NA	NA	NA
LL0000008301	9.66431164333107	0.45825174809423	0.781119466137857	0.586660258718165	0.557431903474934	0.999578183378293	CU914617.1	0.999578183378293	0.557431903474934	NA	NA	NA
LL0000006995	8.6391880891254	-0.531726931886546	0.906629417908199	-0.586487622598174	0.557547876796633	0.999578183378293	CR847543.1	0.999578183378293	0.557547876796633	NA	NA	NA
LL0000018966	129.415285917394	0.152297112388156	0.259681233795483	0.586477159562869	0.557554906021566	0.999578183378293	MGAT5B	0.999578183378293	0.557554906021566	NA	NA	NA
LL0000018495	257.022592543118	-0.131584049265839	0.224364762090999	-0.586473776182691	0.557557179036631	0.999578183378293	lzic	0.999578183378293	0.557557179036631	chr23	29569892	23
LL0000016168	85.3118116225156	0.159588168912753	0.272155321398814	0.586386362362889	0.557615906761241	0.999578183378293	LOC103911600	0.999578183378293	0.557615906761241	chr9	2594569	9
LL0000019102	794.775424654355	-0.0897978851729559	0.153177118459142	-0.586235634122524	0.557717178444233	0.999578183378293	mir135b	0.999578183378293	0.557717178444233	chr8	26005587	8
LL0000028242	8285.15002025392	-0.0680225233877314	0.116033926640286	-0.586229608505849	0.557721227137306	0.999578183378293	si:dkeyp-72g9.4	0.999578183378293	0.557721227137306	chr21	32476760	21
LL0000013218	100.498203263756	-0.144157132934157	0.245957652268075	-0.58610550070236	0.557804620024208	0.999578183378293	kctd16b	0.999578183378293	0.557804620024208	chr21	40943913	21
LL0000009184	495.354011375762	0.117801802598449	0.20100789009172	0.586055614755701	0.557838142052049	0.999578183378293	dpysl4	0.999578183378293	0.557838142052049	chr12	41582613	12
LL0000031641	1086.74832062259	0.133976019398019	0.228606966494905	0.586053966124453	0.557839249905079	0.999578183378293	unm_hu7910	0.999578183378293	0.557839249905079	chr7	58186632	7
LL0000025294	41.0006661026065	-0.307501009341619	0.524755703249524	-0.585988884803793	0.557882984335209	0.999578183378293	si:ch211-171h4.3	0.999578183378293	0.557882984335209	chr19	10415096	19
LL0000022450	164.514751516352	0.142954019330016	0.243970860195055	0.585947105386784	0.557911060842968	0.999578183378293	ppp1r8a	0.999578183378293	0.557911060842968	chr19	15522019	19
LL0000039434	23.1453962471044	0.397514343516811	0.678457633735294	0.585908867040481	0.557936758290955	0.999578183378293	znf1052	0.999578183378293	0.557936758290955	NA	NA	NA
LL0000008791	1675.30072258109	-0.123427422715335	0.210660541749113	-0.585906699425142	0.557938215018224	0.999578183378293	ddx47	0.999578183378293	0.557938215018224	chr3	1378097	3
LL0000019343	34.6367590487542	0.342633316743742	0.584815799183848	0.585882456017623	0.557954507718062	0.999578183378293	mis18bp1	0.999578183378293	0.557954507718062	chr17	28611744	17
LL0000037263	10.8439741936984	-0.450293196496276	0.768673530725983	-0.585805518854007	0.558006214610578	0.999578183378293	XLOC_039631	0.999578183378293	0.558006214610578	NA	NA	NA
LL0000015639	49.7734416447757	-0.287037196246583	0.490027769916248	-0.585756999640329	0.558038823948388	0.999578183378293	LOC103909475	0.999578183378293	0.558038823948388	chr21	33614291	21
LL0000024508	36.721985010008	-0.392657422451034	0.670350927357822	-0.585749055347304	0.558044163326325	0.999578183378293	serpind1	0.999578183378293	0.558044163326325	chr8	1766169	8
LL0000027054	37.3614098466227	-0.235997642627205	0.402930354237013	-0.585703311119584	0.558074908612278	0.999578183378293	si:dkey-202e22.2	0.999578183378293	0.558074908612278	chr11	34760565	11
LL0000023666	319.26964883115	0.106688466721632	0.182168490609073	0.585658180319348	0.55810524241296	0.999578183378293	rhot2	0.999578183378293	0.55810524241296	chr24	37533727	24
LL0000017078	346.274911445044	0.11446775823948	0.195464332287741	0.585619672396154	0.558131125407941	0.999578183378293	LOC110437931	0.999578183378293	0.558131125407941	chr15	47778295	15
LL0000028736	920.381997896543	0.0956749864072822	0.163384034392327	0.585583449222108	0.558155473247822	0.999578183378293	slc38a3a	0.999578183378293	0.558155473247822	chr11	34824354	11
LL0000023052	147.260632592781	-0.176739785203951	0.301837412505602	-0.585546316928725	0.558180432699213	0.999578183378293	rab34a	0.999578183378293	0.558180432699213	chr15	15459973	15
LL0000030462	204.3993890521	-0.132014925195832	0.225472267362054	-0.585504047749909	0.558208845704274	0.999578183378293	tmem121ab	0.999578183378293	0.558208845704274	NA	NA	NA
LL0000001407	616.685106431838	-0.105029057928018	0.179386833049628	-0.58548922539349	0.558218809340636	0.999578183378293	arpp19a	0.999578183378293	0.558218809340636	chr18	38885308	18
LL0000011205	465.395319327771	-0.10864635866807	0.1855970036282	-0.585388538306992	0.558286493817391	0.999578183378293	gcfc2	0.999578183378293	0.558286493817391	chr17	32531913	17
LL0000039697	14.9809659698467	-0.385176722852375	0.658077724879501	-0.58530582071123	0.558342101720447	0.999578183378293	znfl1c	0.999578183378293	0.558342101720447	NA	NA	NA
LL0000013333	966.121362298939	-0.0785342963501715	0.134203834515626	-0.585186679900917	0.558422200301062	0.999578183378293	kirrel1b	0.999578183378293	0.558422200301062	NA	NA	NA
LL0000017380	11.9810073993034	0.487585323214337	0.833274751114378	0.585143522664363	0.558451216366576	0.999578183378293	LOC110438422	0.999578183378293	0.558451216366576	chrUn_KN149926v1	7	chrUn_KN149926v1
LL0000029453	145.097867684841	-0.154073922074812	0.263379914747649	-0.584987364060901	0.558556213184037	0.999578183378293	ssx2ipb	0.999578183378293	0.558556213184037	NA	NA	NA
LL0000013083	15.6858931829353	0.37536831810168	0.641673959386257	0.58498293815867	0.55855918918067	0.999578183378293	kbtbd13	0.999578183378293	0.55855918918067	chr7	13748489	7
LL0000012548	246.350984473627	0.132497559227544	0.22649872330417	0.584981483757022	0.558560167128583	0.999578183378293	igfbp7	0.999578183378293	0.558560167128583	chr14	52369300	14
LL0000029990	125.864606100773	0.174214126771707	0.297827524416966	0.584949719179759	0.558581526017938	0.999578183378293	tbata	0.999578183378293	0.558581526017938	chr12	47907208	12
LL0000022671	4939.05750110007	-0.0788678188459552	0.134832786140165	-0.584930572924364	0.558594400385396	0.999578183378293	prph2b	0.999578183378293	0.558594400385396	chr13	3252949	13
LL0000038393	353.05766220134	-0.111924373522991	0.191352099460439	-0.584913224566581	0.55860606593107	0.999578183378293	zdhhc4	0.999578183378293	0.55860606593107	chr12	18571460	12
LL0000025899	67.9831110418884	-0.735348887793775	1.2572422948648	-0.584890351523572	0.558621446618394	0.999578183378293	si:ch211-262h13.5	0.999578183378293	0.558621446618394	chr22	38812548	22
LL0000020095	133.029149043481	-0.16807509799509	0.287361953601952	-0.584889878038288	0.558621765009735	0.999578183378293	ndp	0.999578183378293	0.558621765009735	chr9	33732953	9
LL0000020186	20.6967508300715	-0.382775308263791	0.654746104724285	-0.584616396343401	0.55880568029034	0.999578183378293	nek11	0.999578183378293	0.55880568029034	chr16	41172062	16
LL0000029502	895.6986518443	-0.0786573280054428	0.134547699536782	-0.584605521136688	0.558812994428766	0.999578183378293	stambpl1	0.999578183378293	0.558812994428766	chr12	17117800	12
LL0000005970	506.839735431216	-0.121726241345983	0.20822666511701	-0.584585270467551	0.558826614174006	0.999578183378293	cog4	0.999578183378293	0.558826614174006	chr7	29024285	7
LL0000020372	149.788070072546	-0.149204752906987	0.255277207579729	-0.584481295144168	0.558896546126606	0.999578183378293	nkx1.2lb	0.999578183378293	0.558896546126606	chr14	15064895	14
LL0000014968	8.86731903192235	0.61312478500334	1.0490983626204	0.584430218222722	0.558930901111941	0.999578183378293	LOC101884695	0.999578183378293	0.558930901111941	chrUn_KN149723v1	37683	chrUn_KN149723v1
LL0000029225	1419.89874674745	0.0982550663784266	0.168131392706978	0.584394530946801	0.558954905435058	0.999578183378293	spag1a	0.999578183378293	0.558954905435058	chr19	11985571	19
LL0000007264	477.581653687188	0.117895940571726	0.201752296885331	0.584359843192931	0.558978237929708	0.999578183378293	crabp1b	0.999578183378293	0.558978237929708	chr7	48319936	7
LL0000009983	176.763921180772	0.116806334568888	0.199916669889532	0.584275111392323	0.559035234219318	0.999578183378293	fam131a	0.999578183378293	0.559035234219318	chr2	16846762	2
LL0000021282	213.168773041827	0.115761007818454	0.198128413402373	0.584272623146474	0.559036908022941	0.999578183378293	pard6b	0.999578183378293	0.559036908022941	chr23	19066695	23
LL0000013772	11.3234007510834	0.469025979872376	0.802753399736463	0.584271558396829	0.559037624263928	0.999578183378293	LO017725.1	0.999578183378293	0.559037624263928	NA	NA	NA
LL0000012134	142.606337887383	-0.18786008304686	0.321531043181816	-0.58426732668743	0.559040470875262	0.999578183378293	hist1h2a6	0.999578183378293	0.559040470875262	NA	NA	NA
LL0000021265	169.775203542661	-0.158999029249005	0.272137900487358	-0.584259042802423	0.559046043348451	0.999578183378293	paqr3a	0.999578183378293	0.559046043348451	chr5	39154619	5
LL0000013721	459.737427713598	-0.114458324283904	0.195904331919857	-0.584256219156645	0.559047942788319	0.999578183378293	lmbr1l	0.999578183378293	0.559047942788319	chr23	27703757	23
LL0000004749	171.420372418944	0.136401467758584	0.233517798092256	0.584115938369271	0.559142312294917	0.999578183378293	cacna1sa	0.999578183378293	0.559142312294917	chr22	912438	22
LL0000027051	19.1695242860788	0.388596190029879	0.665289588471656	0.584100813786348	0.559152487346267	0.999578183378293	si:dkey-202b22.6	0.999578183378293	0.559152487346267	chr4	18465805	4
LL0000018132	11.4948157857542	-0.398985056855424	0.683155739087792	-0.584032357523898	0.559198542367522	0.999578183378293	LOC560447	0.999578183378293	0.559198542367522	chr3	32975640	3
LL0000004890	3627.07020271387	-0.0770428183967204	0.131915622713007	-0.584031040541221	0.55919942840627	0.999578183378293	capns1a	0.999578183378293	0.55919942840627	chr5	36654818	5
LL0000038361	758.868294160874	0.0936136990945824	0.160291485481637	0.584021657877186	0.559205740888591	0.999578183378293	zcchc24	0.999578183378293	0.559205740888591	chr13	30579259	13
LL0000030525	470.651152761488	0.0933779334375282	0.159918855669143	0.583908214242842	0.559282066398823	0.999578183378293	tmem179	0.999578183378293	0.559282066398823	chr17	46450371	17
LL0000006594	31.5065930025193	-0.321950421476737	0.551412057909825	-0.583865399492928	0.559310873715699	0.999578183378293	CR394552.1	0.999578183378293	0.559310873715699	NA	NA	NA
LL0000029989	724.795450484755	-0.0913241915433322	0.156461060052171	-0.583686391443855	0.559431324624024	0.999578183378293	taz	0.999578183378293	0.559431324624024	chr23	4915965	23
LL0000038898	130.353201299684	0.194595807912895	0.333447911175138	0.58358682538181	0.559498326067645	0.999578183378293	zgc:165653	0.999578183378293	0.559498326067645	chr12	48634926	12
LL0000001790	3316.90000906844	0.1189814552183	0.203922740567326	0.583463398379631	0.559581389766927	0.999578183378293	banf1	0.999578183378293	0.559581389766927	chr21	26709797	21
LL0000012518	727.334657606792	-0.0822329776317448	0.140951939155358	-0.583411467231446	0.559616340092924	0.999578183378293	ift52	0.999578183378293	0.559616340092924	chr11	1533096	11
LL0000023990	57093.0222112292	-0.0944966935634674	0.162020710339674	-0.583238361104309	0.559732850374951	0.999578183378293	rps3a	0.999578183378293	0.559732850374951	chr1	24355520	1
LL0000013928	39.5162116755025	0.323136013886829	0.554119337759843	0.583152385897922	0.559790720957507	0.999578183378293	LOC100004016	0.999578183378293	0.559790720957507	NA	NA	NA
LL0000014901	53.019592644296	0.225639978925516	0.386952323942531	0.583120878113728	0.559811929819527	0.999578183378293	LOC101884366	0.999578183378293	0.559811929819527	chr24	33501902	24
LL0000014732	121.25378162249	0.16663134143046	0.285760445030072	0.58311548826474	0.559815557932268	0.999578183378293	LOC101883486	0.999578183378293	0.559815557932268	chrUn_KN149850v1	17108	chrUn_KN149850v1
LL0000004325	59.7677385218299	0.255800996048193	0.438802504768897	0.582952451884737	0.559925309321234	0.999578183378293	CABZ01067558.1	0.999578183378293	0.559925309321234	NA	NA	NA
LL0000024147	72.5180592968929	-0.17462445130854	0.299579361376856	-0.582898803528961	0.559961426128236	0.999578183378293	s100b	0.999578183378293	0.559961426128236	chr22	13847135	22
LL0000025151	10.0946976104785	0.475337313406034	0.815842817899615	0.582633447248808	0.560140084213926	0.999578183378293	si:ch211-151h10.2	0.999578183378293	0.560140084213926	chr18	44303152	18
LL0000029541	286.529965820455	-0.124891847876404	0.214395179806733	-0.5825310437902	0.560209037419757	0.999578183378293	stimate	0.999578183378293	0.560209037419757	NA	NA	NA
LL0000005236	421.154747492315	-0.104023536262005	0.178582088093268	-0.582497031884164	0.560231940192553	0.999578183378293	cd2bp2	0.999578183378293	0.560231940192553	chr3	32832545	3
LL0000018693	34.8198022701548	-0.956077579839494	1.64147001936413	-0.582452051247245	0.560262229733147	0.999578183378293	masp2	0.999578183378293	0.560262229733147	chr23	28770224	23
LL0000038671	345.48445712672	0.122595027401883	0.210516796042346	0.582352713449155	0.560329125689599	0.999578183378293	zgc:136493	0.999578183378293	0.560329125689599	chr16	25394762	16
LL0000013964	32.33407919332	-0.288810153616878	0.495948556277021	-0.582338934071939	0.560338405289094	0.999578183378293	LOC100006805	0.999578183378293	0.560338405289094	chr22	7579492	22
LL0000022750	464.350397434196	0.246755046974809	0.423767858330836	0.582288255524484	0.560372534948374	0.999578183378293	psmb5	0.999578183378293	0.560372534948374	chr2	38373272	2
LL0000027766	22.7065540340289	-0.325791368436728	0.55954517707253	-0.582243189265303	0.560402885836948	0.999578183378293	si:dkey-57n24.6	0.999578183378293	0.560402885836948	chr11	26669552	11
LL0000020462	578.222692168146	-0.0939734406688133	0.161465971337461	-0.582001519517759	0.560565657363927	0.999578183378293	nol7	0.999578183378293	0.560565657363927	chr2	31830182	2
LL0000002348	10.5013345073724	0.419888373786373	0.72151208348775	0.581956121589337	0.560596236729324	0.999578183378293	BX088583.2	0.999578183378293	0.560596236729324	NA	NA	NA
LL0000020608	610.88884129602	-0.0935295493246025	0.160732039315608	-0.581897359872049	0.560635818942606	0.999578183378293	nrbp2a	0.999578183378293	0.560635818942606	chr2	32673365	2
LL0000029391	10.9279753900535	0.475048487050284	0.816390335191665	0.581888915844106	0.560641506997109	0.999578183378293	srpx2	0.999578183378293	0.560641506997109	chr14	35441185	14
LL0000020826	399.819401971216	0.0956254702465372	0.164348143653685	0.581846975089902	0.560669759484489	0.999578183378293	ogdhl	0.999578183378293	0.560669759484489	chr13	29353470	13
LL0000030017	439.8709844154	-0.103313335718241	0.177574335964197	-0.581803305963487	0.56069917698531	0.999578183378293	TBC1D8B	0.999578183378293	0.56069917698531	NA	NA	NA
LL0000022768	2793.30167300169	-0.072083680866159	0.123905202912578	-0.581764761864102	0.56072514265686	0.999578183378293	psmd13	0.999578183378293	0.56072514265686	chr25	10485164	25
LL0000021983	107.446778244254	0.184248442693361	0.316858461364165	0.581485000905828	0.560913624261115	0.999578183378293	pip4p2	0.999578183378293	0.560913624261115	NA	NA	NA
LL0000028225	106.258105672265	-0.160244712697743	0.275594364615114	-0.581451340347745	0.560936304245701	0.999578183378293	si:dkeyp-68b7.10	0.999578183378293	0.560936304245701	NA	NA	NA
LL0000030546	450.919367976878	0.109857976729598	0.18893778366146	0.581450542081318	0.560936842111164	0.999578183378293	tmem198b	0.999578183378293	0.560936842111164	chr6	13787916	6
LL0000004552	46.5040557305418	0.232021880500862	0.399160494360293	0.581274659639621	0.561055356364732	0.999578183378293	CABZ01084347.1	0.999578183378293	0.561055356364732	NA	NA	NA
LL0000019634	480.226263886448	0.135738672452092	0.23352512924908	0.581259382613646	0.561065651001959	0.999578183378293	msh2	0.999578183378293	0.561065651001959	chr12	24906107	12
LL0000023982	17221.6630493233	0.0843683503903068	0.145174449209368	0.581151510129942	0.561138344982659	0.999578183378293	rps26l	0.999578183378293	0.561138344982659	chr6	49520704	6
LL0000019599	941.603270166667	0.0872779714651526	0.150182160053797	0.581147397493077	0.561141116529801	0.999578183378293	mrps36	0.999578183378293	0.561141116529801	chr8	17163493	8
LL0000005863	31.5034511947567	-0.321169673047827	0.552664005287113	-0.581130071753049	0.561152792592134	0.999578183378293	cmtm3	0.999578183378293	0.561152792592134	chr7	44608346	7
LL0000010127	31.6651029262094	0.290697011656716	0.500346031689083	0.580991940068701	0.561245885701203	0.999578183378293	fancb	0.999578183378293	0.561245885701203	chr9	54946320	9
LL0000027115	41.8815352539273	0.24771658009108	0.426411172556021	0.580933605951744	0.561285201910894	0.999578183378293	si:dkey-216e24.9	0.999578183378293	0.561285201910894	chr9	33422882	9
LL0000018860	25.9598817427298	-0.285115568195674	0.490815751303055	-0.580901422659576	0.56130689347663	0.999578183378293	mei4	0.999578183378293	0.56130689347663	chr20	812173	20
LL0000007329	694.452765829462	0.0842399640399658	0.145019563520057	0.580886895500239	0.561316684926969	0.999578183378293	crls1	0.999578183378293	0.561316684926969	chr17	4368884	17
LL0000023889	1069.46688928304	0.083057886366755	0.14299807933456	0.580832181475893	0.561353563466919	0.999578183378293	rpgrip1	0.999578183378293	0.561353563466919	chr24	7747663	24
LL0000024945	1577.28834579661	-0.0835916348255108	0.143972412031324	-0.580608698889647	0.561504208158514	0.999578183378293	si:ch211-113g11.6	0.999578183378293	0.561504208158514	chr16	29407665	16
LL0000029542	2552.93407530226	0.0656584229479482	0.113099491507587	0.580536853638669	0.561552641613175	0.999578183378293	stip1	0.999578183378293	0.561552641613175	chr5	66807178	5
LL0000024465	1789.92243300681	0.0797471312733218	0.137384283061929	0.580467645177245	0.561599299423935	0.999578183378293	sept10	0.999578183378293	0.561599299423935	chr9	55857150	9
LL0000001235	4184.2768345111	0.0866995964956076	0.149396690978367	0.580331437917604	0.561691130845927	0.999578183378293	arf2b	0.999578183378293	0.561691130845927	chr24	36392513	24
LL0000018758	1230.93022387817	0.077088504443638	0.132876555250722	0.580151286268531	0.561812600882325	0.999578183378293	mcf2l2	0.999578183378293	0.561812600882325	chr11	10469151	11
LL0000006086	381.932837815125	-0.0980868401937516	0.169138576682983	-0.579919981102809	0.561968580583813	0.999578183378293	coro2a	0.999578183378293	0.561968580583813	chr1	26605028	1
LL0000024815	1932.26485312685	-0.119295012578819	0.205728908338103	-0.579865093061036	0.562005597184396	0.999578183378293	si:ch1073-291c23.2	0.999578183378293	0.562005597184396	chr13	337807	13
LL0000014075	127.490768777179	-0.19039318967567	0.328373877418244	-0.579806137968672	0.562045357924045	0.999578183378293	LOC100330321	0.999578183378293	0.562045357924045	chrUn_KN150703v1	4452	chrUn_KN150703v1
LL0000014168	402.785886066256	-0.0950064070740504	0.163871016184142	-0.579763336350411	0.562074225221785	0.999578183378293	LOC100333111	0.999578183378293	0.562074225221785	chr12	49093192	12
LL0000016156	8.94720092812332	-0.60455127812129	1.04278029350028	-0.579749427458019	0.562083606146034	0.999578183378293	LOC103911530	0.999578183378293	0.562083606146034	chrUn_KN149747v1	6497	chrUn_KN149747v1
LL0000011493	332.137806108369	-0.125832711095537	0.217061628417497	-0.579709606036448	0.562110464327615	0.999578183378293	gnrh3	0.999578183378293	0.562110464327615	chr17	20204121	17
LL0000012526	1024.77731337108	-0.0881296011233249	0.152035246029402	-0.579665593505086	0.562140149990191	0.999578183378293	igdcc4	0.999578183378293	0.562140149990191	chr7	31625659	7
LL0000018879	157.819438055512	0.128950421087275	0.222468721412723	0.579633938058406	0.562161501489162	0.999578183378293	mertka	0.999578183378293	0.562161501489162	chr13	47624162	13
LL0000014940	178.674423846451	-0.124213512526245	0.214315221900413	-0.579583248566284	0.562195692207708	0.999578183378293	LOC101884560	0.999578183378293	0.562195692207708	chr15	47487467	15
LL0000031673	542.759848747112	0.119208609020362	0.205680324710786	0.579581976000792	0.56219655058253	0.999578183378293	urb1	0.999578183378293	0.56219655058253	chr15	5632520	15
LL0000027066	408.807418345616	-0.122333283060618	0.211087529842013	-0.579538180925126	0.562226091758579	0.999578183378293	si:dkey-204f11.64	0.999578183378293	0.562226091758579	chr3	34140486	3
LL0000018670	1752.89883209854	-0.0782692472881245	0.135068797247857	-0.579476895352056	0.562267432091998	0.999578183378293	march7	0.999578183378293	0.562267432091998	chr6	11781322	6
LL0000011545	11.5593304870889	-0.398358202616971	0.687684413812002	-0.579274729245026	0.562403814143811	0.999578183378293	gpbar1	0.999578183378293	0.562403814143811	chr9	47961381	9
LL0000030414	123.775499917417	-0.145407366350335	0.25104256282397	-0.579213997477766	0.562444787153136	0.999578183378293	tmc5	0.999578183378293	0.562444787153136	NA	NA	NA
LL0000014963	30.8549227487874	-0.31123007941537	0.537348475044942	-0.579195985229771	0.562456939489043	0.999578183378293	LOC101884680	0.999578183378293	0.562456939489043	chr8	24780405	8
LL0000008521	314.531594471369	-0.118544355602422	0.204689960425624	-0.579141035329363	0.562494013359979	0.999578183378293	cyb5r1	0.999578183378293	0.562494013359979	chr11	24786417	11
LL0000019875	103.277056926852	-0.174131856181339	0.300719054411709	-0.579051621860111	0.562554341804052	0.999578183378293	myo19	0.999578183378293	0.562554341804052	chr5	3943032	5
LL0000026783	11.9161180030138	-0.412108691702448	0.711704906172687	-0.579044331615798	0.56255926076553	0.999578183378293	si:dkey-152b24.7	0.999578183378293	0.56255926076553	chr16	46562390	16
LL0000024295	65.8250525661424	0.218585061484224	0.3775146117167	0.579010863951029	0.562581842738002	0.999578183378293	scn1laa	0.999578183378293	0.562581842738002	NA	NA	NA
LL0000028338	24.109037456035	-0.33391951407092	0.576743683772216	-0.578973855226131	0.562606814514924	0.999578183378293	si:rp71-1h20.9	0.999578183378293	0.562606814514924	NA	NA	NA
LL0000011001	2194.10559345902	-0.0708836207478927	0.122432242903083	-0.578962037018335	0.562614789007994	0.999578183378293	fut8a	0.999578183378293	0.562614789007994	chr17	33719338	17
LL0000032178	2388.7613111403	0.07747416564371	0.133824295870461	0.578924515460954	0.562640107540054	0.999578183378293	wwp2	0.999578183378293	0.562640107540054	chr25	34748108	25
LL0000012347	113.125928680042	-0.213170337737444	0.368237872110572	-0.578893030517606	0.562661353152612	0.999578183378293	hsd17b14	0.999578183378293	0.562661353152612	chr3	29969144	3
LL0000020906	198.062125608703	-0.134765766409166	0.232799546802697	-0.578891876122864	0.562662132129879	0.999578183378293	opn5	0.999578183378293	0.562662132129879	chr20	36001437	20
LL0000028946	1816.74010725991	0.100372256170811	0.173387245954122	0.578890653799119	0.562662956945717	0.999578183378293	smarca5	0.999578183378293	0.562662956945717	chr1	52792438	1
LL0000018626	794.667714581128	0.0949295651555632	0.164022856829557	0.57875814987303	0.562752373164031	0.999578183378293	map7d2b	0.999578183378293	0.562752373164031	chr24	24120769	24
LL0000001806	3132.44119145125	0.0677316213911815	0.117034486700769	0.578732160925831	0.562769911813904	0.999578183378293	baz2a	0.999578183378293	0.562769911813904	chr23	6673297	23
LL0000001782	557.849583475463	0.104681460296727	0.18088412008521	0.578721118511755	0.562777363870659	0.999578183378293	baiap2b	0.999578183378293	0.562777363870659	chr12	35606186	12
LL0000033308	322.527321001075	0.10998531561706	0.190135055712758	0.578458902303725	0.562954336455083	0.999578183378293	XLOC_009496	0.999578183378293	0.562954336455083	NA	NA	NA
LL0000020500	23.7345850016397	-0.328553132284883	0.567987706055773	-0.578451133328969	0.562959580230563	0.999578183378293	noxo1b	0.999578183378293	0.562959580230563	chr12	18445603	12
LL0000002686	14.5027202548062	-0.391606023591997	0.677330047706977	-0.578161303957699	0.563155221354123	0.999578183378293	BX323994.2	0.999578183378293	0.563155221354123	NA	NA	NA
LL0000023373	1114.70948468301	-0.0851145703123772	0.147216760255791	-0.578158153762448	0.563157347984505	0.999578183378293	rdh8b	0.999578183378293	0.563157347984505	chr1	59293872	1
LL0000019376	8.80582548344199	0.454168597393189	0.78567201724038	0.578063857980364	0.563221006871587	0.999578183378293	mlnr	0.999578183378293	0.563221006871587	chr15	2980948	15
LL0000029505	400.272821317919	-0.462157834573472	0.799653663231368	-0.577947498803308	0.563299565493815	0.999578183378293	star	0.999578183378293	0.563299565493815	chr8	44703855	8
LL0000031872	348.956985368851	0.109344313193936	0.189215424709553	0.577882661319924	0.563343342101814	0.999578183378293	vmp1	0.999578183378293	0.563343342101814	chr15	17343275	15
LL0000022894	2917.58595619616	0.101305668328155	0.175306344126384	0.577877936095231	0.563346532516619	0.999578183378293	PTPRD	0.999578183378293	0.563346532516619	NA	NA	NA
LL0000010910	846.275414976104	-0.0860905615726249	0.148978792453145	-0.577871253720231	0.563351044390614	0.999578183378293	fto	0.999578183378293	0.563351044390614	chr7	36111462	7
LL0000018619	791.079051863003	0.102622313026999	0.177588392716041	0.577866106323118	0.563354519874487	0.999578183378293	map6a	0.999578183378293	0.563354519874487	chr10	32561277	10
LL0000011715	1975.6648534983	-0.0847636203386111	0.146685872761034	-0.577858104145445	0.563359922905284	0.999578183378293	gria2b	0.999578183378293	0.563359922905284	chr14	35748342	14
LL0000030243	247.568326788285	-0.180609607549499	0.312594028116572	-0.577776896883475	0.563414755060261	0.999578183378293	tgm2b	0.999578183378293	0.563414755060261	chr6	2093389	6
LL0000039985	36.5226531662364	0.298877438450721	0.51744300310263	0.57760456061562	0.563531127178358	0.999578183378293	LOC108179656	0.999578183378293	0.563531127178358	chr16	51917673	16
LL0000000468	59.5818544652673	-0.210641444553728	0.364682566564028	-0.577602177527576	0.563532736468161	0.999578183378293	ago3b	0.999578183378293	0.563532736468161	chr19	10661165	19
LL0000020986	51.7393627155668	0.322675918263838	0.55866463064128	0.577584297565866	0.563544810805286	0.999578183378293	or115-15	0.999578183378293	0.563544810805286	chr21	40195757	21
LL0000015820	11.4387026548378	-0.415772066034771	0.719873667088086	-0.577562543323168	0.563559501612292	0.999578183378293	LOC103910269	0.999578183378293	0.563559501612292	chr3	32346128	3
LL0000024710	28.943580618446	0.294235151558311	0.509479320590448	0.577521284313	0.563587364645439	0.999578183378293	si:busm1-266f07.2	0.999578183378293	0.563587364645439	chr8	36472443	8
LL0000009349	17.7409580763127	0.358511978852489	0.620872171897634	0.577432835742553	0.563647097967784	0.999578183378293	ebpl	0.999578183378293	0.563647097967784	chr1	46660212	1
LL0000024995	152.654917517291	-0.150681699847588	0.261044495509739	-0.57722611447276	0.563786718093632	0.999578183378293	si:ch211-122f10.4	0.999578183378293	0.563786718093632	chr7	51816191	7
LL0000031454	4851.73409825106	-0.106363278771138	0.184267405477839	-0.577222425720483	0.563789209638589	0.999578183378293	ubap2a	0.999578183378293	0.563789209638589	chr21	11916762	21
LL0000000232	4068.80400782725	-0.0747903561720353	0.129588961542095	-0.577135238079215	0.563848101537262	0.999578183378293	actr1	0.999578183378293	0.563848101537262	chr10	42521969	10
LL0000024388	612.932636455639	-0.10344150867607	0.179303818891195	-0.576906333148659	0.564002732117565	0.999578183378293	sec61g	0.999578183378293	0.564002732117565	chr24	18444188	24
LL0000017934	40.4921730048269	-0.236975293777455	0.410773057354536	-0.576900771690395	0.564006489265511	0.999578183378293	LOC110439948	0.999578183378293	0.564006489265511	chr7	56446692	7
LL0000029244	690.457923505272	-0.113742507098965	0.197161898251741	-0.576899026168515	0.564007668488199	0.999578183378293	spata20	0.999578183378293	0.564007668488199	chr12	27589579	12
LL0000026572	2136.56681858211	0.0909349502650989	0.15765986072212	0.576779339069531	0.564088528366124	0.999578183378293	si:ch73-62l21.1	0.999578183378293	0.564088528366124	NA	NA	NA
LL0000023285	2036.87373545384	0.0740786371844105	0.128440984271127	0.576752331857232	0.564106775046849	0.999578183378293	rbm25a	0.999578183378293	0.564106775046849	chr13	32997013	13
LL0000018715	2624.47787751153	-0.0917473637384197	0.159078838727672	-0.576741472795654	0.564114111753469	0.999578183378293	mb	0.999578183378293	0.564114111753469	chr1	55137861	1
LL0000013425	4233.57403171287	0.0716856018517897	0.124315549483207	0.576642279664887	0.564181131724671	0.999578183378293	kmt2bb	0.999578183378293	0.564181131724671	chr15	37457007	15
LL0000014992	37.3753348058175	-0.241038907972957	0.418057434289607	-0.576568883130968	0.564230724658559	0.999578183378293	LOC101884792	0.999578183378293	0.564230724658559	chr12	38131647	12
LL0000005413	247.042128836035	-0.717992000941165	1.24529312186961	-0.576564656410543	0.564233580653881	0.999578183378293	cel.2	0.999578183378293	0.564233580653881	chr21	11385016	21
LL0000022840	388.127525428443	-0.112240023700148	0.194752421830697	-0.576321581241852	0.564397838272861	0.999578183378293	ptgs2a	0.999578183378293	0.564397838272861	chr2	20916496	2
LL0000025843	312.023181048031	-0.113848669905206	0.197545241555641	-0.576316943949974	0.564400972138434	0.999578183378293	si:ch211-253b8.2	0.999578183378293	0.564400972138434	chr11	6980355	11
LL0000012175	57.6931457958021	0.237959900301614	0.412909958223438	0.576299736934041	0.564412600652598	0.999578183378293	hmgcll1	0.999578183378293	0.564412600652598	chr13	1928360	13
LL0000038520	367.474862774022	0.301226656939937	0.522763370748491	0.57621989947123	0.56446655637805	0.999578183378293	zgc:110626	0.999578183378293	0.56446655637805	chr5	46277649	5
LL0000034590	16.6841287199095	-0.425522170664761	0.738568576531232	-0.576144428812923	0.564517563213546	0.999578183378293	XLOC_018359	0.999578183378293	0.564517563213546	NA	NA	NA
LL0000022007	24.750145943998	-0.376029258190899	0.652670289426017	-0.576139689952171	0.564520766046032	0.999578183378293	piwil1	0.999578183378293	0.564520766046032	chr8	44224708	8
LL0000010861	339.452796910157	0.101505784401171	0.176193080532628	0.576105395820997	0.564543944526724	0.999578183378293	frmd4bb	0.999578183378293	0.564543944526724	chr23	771368	23
LL0000022693	1374.32371563833	-0.0958436699693312	0.166370859813454	-0.576084478236138	0.564558082384459	0.999578183378293	prrg1	0.999578183378293	0.564558082384459	chr8	18588590	8
LL0000003104	987.836911223695	0.0781874747556398	0.135747450613454	0.57597748173026	0.564630402258954	0.999578183378293	BX548062.1	0.999578183378293	0.564630402258954	NA	NA	NA
LL0000023132	67.4404089745165	0.268654789902434	0.466496129701744	0.575899290041698	0.564683255524141	0.999578183378293	rad51b	0.999578183378293	0.564683255524141	chr20	9474864	20
LL0000006122	449.815356324317	-0.107453278116241	0.186588279458237	-0.575884393318994	0.56469332515629	0.999578183378293	cox8b	0.999578183378293	0.56469332515629	chr25	10499641	25
LL0000026488	102.034706982465	-0.17318180493894	0.300750096520282	-0.575832915575677	0.564728122866915	0.999578183378293	si:ch73-352p4.5	0.999578183378293	0.564728122866915	chr4	5832311	4
LL0000001150	826.955869202527	0.102300143214424	0.177659331602338	0.575821952563723	0.564735533731328	0.999578183378293	apba2a	0.999578183378293	0.564735533731328	chr25	31912299	25
LL0000039006	79.8332200377314	-0.163328348373583	0.283650391697231	-0.575808647385616	0.564744527934775	0.999578183378293	zgc:173607	0.999578183378293	0.564744527934775	chr4	68739412	4
LL0000028872	750.253441616239	-0.149856579648874	0.260278027415553	-0.575755783678264	0.564780264096495	0.999578183378293	slc8a1b	0.999578183378293	0.564780264096495	chr17	22379311	17
LL0000004528	74.0078664964903	-0.187402915054914	0.325540033106043	-0.57566780118213	0.564839743167347	0.999578183378293	CABZ01081748.1	0.999578183378293	0.564839743167347	NA	NA	NA
LL0000023348	53.8211281904003	0.235101622914684	0.408507716277749	0.575513297660296	0.56494419993692	0.999578183378293	rce1a	0.999578183378293	0.56494419993692	chr7	18176183	7
LL0000031400	279.716702308301	-0.133430569302355	0.231932225223907	-0.575299828100821	0.565088537758278	0.999578183378293	txlng	0.999578183378293	0.565088537758278	chr11	12784958	11
LL0000019709	528.493300734175	-0.0928137700354814	0.161363278715048	-0.575185201828859	0.565166049830802	0.999578183378293	mtm1	0.999578183378293	0.565166049830802	chr7	25825582	7
LL0000022371	1376.33974896845	-0.0869676968399917	0.151199765602023	-0.575184071838455	0.565166813973373	0.999578183378293	pphln1	0.999578183378293	0.565166813973373	chr4	13931719	4
LL0000023849	1553.36409788231	-0.0837217062443812	0.145572980975029	-0.57511844357122	0.565211195160609	0.999578183378293	robo3	0.999578183378293	0.565211195160609	chr10	31300588	10
LL0000028920	797.699186957766	-0.0923739614200859	0.160618623762842	-0.575113640348945	0.565214443410695	0.999578183378293	slitrk6	0.999578183378293	0.565214443410695	chr1	4101740	1
LL0000003088	150.244658836229	0.138855109003164	0.241447437061304	0.575094565894723	0.565227342880978	0.999578183378293	BX548032.3	0.999578183378293	0.565227342880978	NA	NA	NA
LL0000030403	1707.71943534736	0.0666751956318388	0.115956950573691	0.574999560629758	0.565291594144891	0.999578183378293	tm9sf4	0.999578183378293	0.565291594144891	chr23	7548907	23
LL0000025743	8.72934647644975	0.504667088676324	0.877781319797129	0.574934869647216	0.565335346122593	0.999578183378293	si:ch211-235m3.5	0.999578183378293	0.565335346122593	chr15	2700368	15
LL0000000167	2659.26029743827	-0.0684220681059679	0.119057920381478	-0.574695642983969	0.565497154671679	0.999578183378293	aclya	0.999578183378293	0.565497154671679	chr3	17951789	3
LL0000031035	1252.60170930164	-0.0984076669182534	0.171277458432252	-0.574551186239013	0.565594873351095	0.999578183378293	trappc4	0.999578183378293	0.565594873351095	chr15	9315660	15
LL0000011592	9.86127329071405	0.536410295530212	0.93368077546299	0.574511449337938	0.565621755051798	0.999578183378293	gpr141	0.999578183378293	0.565621755051798	chr24	23679923	24
LL0000020141	1986.73923318105	0.0775922098065914	0.135068586969712	0.574465251672404	0.565653008180264	0.999578183378293	ndufb6	0.999578183378293	0.565653008180264	chr1	26099273	1
LL0000016926	154.136526732226	-0.148815987211615	0.259058643827439	-0.574449032130125	0.565663981040492	0.999578183378293	LOC108191721	0.999578183378293	0.565663981040492	chr12	27665823	12
LL0000029005	1033.84565833499	-0.0886239834347436	0.154286161402698	-0.574413042809644	0.565688328935052	0.999578183378293	smpd3	0.999578183378293	0.565688328935052	chr25	13064227	25
LL0000031706	887.439556726734	0.102871078775595	0.179102627809946	0.574369455286589	0.565717817923914	0.999578183378293	usp21	0.999578183378293	0.565717817923914	chr23	20687334	23
LL0000021257	2808.64783248991	-0.0670527407501982	0.116747617052463	-0.574339266557076	0.565738242437813	0.999578183378293	papola	0.999578183378293	0.565738242437813	chr20	4712775	20
LL0000006784	192.823855643431	0.144093379724119	0.250890962740634	0.574326704119189	0.565746741796396	0.999578183378293	CR677617.1	0.999578183378293	0.565746741796396	NA	NA	NA
LL0000026317	178.928274914527	0.125321267744384	0.218221893105937	0.574283661280247	0.565775863720615	0.999578183378293	si:ch73-21d24.1	0.999578183378293	0.565775863720615	NA	NA	NA
LL0000022657	2844.2100247256	0.0760489063699558	0.132433751962085	0.574241122397018	0.56580464538575	0.999578183378293	prpf19	0.999578183378293	0.56580464538575	chr14	16288118	14
LL0000008066	135.114752316757	-0.156093470740867	0.271826926940111	-0.57423844097409	0.565806459651029	0.999578183378293	CU570894.2	0.999578183378293	0.565806459651029	NA	NA	NA
LL0000016425	802.098486077026	0.0967201599409513	0.16849117262874	0.574036956547679	0.56594279309621	0.999578183378293	LOC108180269	0.999578183378293	0.56594279309621	chr20	2286674	20
LL0000005626	593.656894159098	0.108792780342078	0.189550596582894	0.573951136547867	0.566000867565588	0.999578183378293	chpt1	0.999578183378293	0.566000867565588	chr4	17707007	4
LL0000039257	327.147439250316	0.280485209949185	0.488765541094725	0.573864534968978	0.566059473830027	0.999578183378293	zgc:86709	0.999578183378293	0.566059473830027	chr20	9970785	20
LL0000008638	48.6028239017686	0.244431931351109	0.425995961163713	0.573789316413666	0.566110379174808	0.999578183378293	cyth4b	0.999578183378293	0.566110379174808	chr6	392816	6
LL0000011582	896.079944819248	-0.0835251002976281	0.145598198482671	-0.573668501177019	0.566192147392005	0.999578183378293	gpr108	0.999578183378293	0.566192147392005	NA	NA	NA
LL0000007552	302.79137413426	-0.118193515151532	0.20603217731328	-0.573665321081444	0.566194299769486	0.999578183378293	CT030129.1	0.999578183378293	0.566194299769486	NA	NA	NA
LL0000018326	156.011627128502	0.146188926677943	0.254852795232938	0.573621044824424	0.566224267584445	0.999578183378293	lrmda	0.999578183378293	0.566224267584445	NA	NA	NA
LL0000032256	914.911808904167	0.123803529937982	0.215833512071394	0.573606613494895	0.566234035408652	0.999578183378293	XLOC_000431	0.999578183378293	0.566234035408652	NA	NA	NA
LL0000028705	201.917542887437	-0.120111602257066	0.209400413218523	-0.573597732740488	0.566240046374425	0.999578183378293	slc35b4	0.999578183378293	0.566240046374425	chr25	3347478	25
LL0000004820	19938.2551812607	-0.0929395113176993	0.162061897585156	-0.573481569095314	0.56631867491244	0.999578183378293	calm3b	0.999578183378293	0.56631867491244	chr21	26726967	21
LL0000030591	742.118098655532	-0.0871886519968916	0.152034133967458	-0.573480768572363	0.566319216786453	0.999578183378293	tmem255a	0.999578183378293	0.566319216786453	chr14	33435856	14
LL0000019526	16.3574025955174	0.336341374745251	0.586677934039359	0.573298150877253	0.566442837211187	0.999578183378293	mrnip	0.999578183378293	0.566442837211187	NA	NA	NA
LL0000039239	59.4857286765898	0.201992118058742	0.352434545967455	0.57313370771943	0.566554165719085	0.999578183378293	zgc:77739	0.999578183378293	0.566554165719085	chr1	12394196	1
LL0000020519	130.928774647416	0.157208136929374	0.274306702434083	0.573110811855397	0.566569667119503	0.999578183378293	npffr1	0.999578183378293	0.566569667119503	NA	NA	NA
LL0000001761	417.38947035418	-0.106315972326056	0.185518359697581	-0.573075206676926	0.566593773629747	0.999578183378293	babam1	0.999578183378293	0.566593773629747	chr11	6051286	11
LL0000023192	308.596683751898	0.100312970838076	0.175052027573448	0.573046609220147	0.56661313591346	0.999578183378293	rapgef4	0.999578183378293	0.56661313591346	chr9	2947974	9
LL0000030415	9.53792410120772	-0.47354974037612	0.826443075098636	-0.572997408586915	0.566646448590949	0.999578183378293	tmc6a	0.999578183378293	0.566646448590949	NA	NA	NA
LL0000001399	4033.63906817233	0.0896330498676839	0.156437356482171	0.572964488043489	0.566668738898543	0.999578183378293	arpc3	0.999578183378293	0.566668738898543	chr21	17024001	21
LL0000025353	189.06565095408	-0.155499614192958	0.271454235284995	-0.572839152904363	0.566753606436289	0.999578183378293	si:ch211-191a24.4	0.999578183378293	0.566753606436289	chr20	6533259	20
LL0000038055	12.0939887877317	-0.497599924366628	0.868765220847028	-0.572766856253152	0.566802563066885	0.999578183378293	XLOC_043765	0.999578183378293	0.566802563066885	NA	NA	NA
LL0000007720	251.055997591263	-0.178476906513485	0.311649024941961	-0.572685592540271	0.566857594281572	0.999578183378293	ctdnep1b	0.999578183378293	0.566857594281572	chr7	69449857	7
LL0000021539	5216.27600355465	0.110502576514192	0.192964317635673	0.572658084500509	0.566876223112806	0.999578183378293	pdk2b	0.999578183378293	0.566876223112806	chr19	5674892	19
LL0000009939	8286.8846006684	-0.0644232367810911	0.11250703310256	-0.572615195730599	0.566905268576167	0.999578183378293	fabp3	0.999578183378293	0.566905268576167	chr19	42983619	19
LL0000040038	16.7658094785269	-0.397205184447024	0.693672432831288	-0.572612036528243	0.566907408103746	0.999578183378293	LOC557811	0.999578183378293	0.566907408103746	chr1	10328191	1
LL0000019975	31.4782973430336	0.266036264516839	0.464633692734242	0.572572046919992	0.566934490866122	0.999578183378293	nanp	0.999578183378293	0.566934490866122	chr13	41944975	13
LL0000022782	652.536736757957	0.102507592789881	0.179041792649484	0.572534441668396	0.566959959400628	0.999578183378293	psme3	0.999578183378293	0.566959959400628	chr12	27206737	12
LL0000005977	41.4803835551603	-0.280363271476841	0.489713565974278	-0.572504604643865	0.566980167215438	0.999578183378293	col10a1b	0.999578183378293	0.566980167215438	chr20	484127	20
LL0000011820	2470.66814068617	-0.0696930632795438	0.121742186691759	-0.572464362382455	0.567007422764282	0.999578183378293	gstr	0.999578183378293	0.567007422764282	chr19	770383	19
LL0000022027	2452.90620152122	-0.113314176253492	0.197988025208479	-0.572328433167477	0.567099490457366	0.999578183378293	pkmb	0.999578183378293	0.567099490457366	chr25	29159816	25
LL0000009083	17.8301218788043	-0.327293072039843	0.571976309373409	-0.572214384890148	0.567176743261013	0.999578183378293	dnajc5b	0.999578183378293	0.567176743261013	chr24	24808481	24
LL0000038479	24.490236694184	-0.409834568701266	0.71625810471087	-0.57218838573101	0.567194354999361	0.999578183378293	zgc:103564	0.999578183378293	0.567194354999361	chr3	22335042	3
LL0000006158	251.904303441976	0.136339276370891	0.238280505758809	0.572179733867513	0.567200215799163	0.999578183378293	cpne5b	0.999578183378293	0.567200215799163	chr11	3005768	11
LL0000030593	398.191228451023	-0.086471413508043	0.151130280935418	-0.572164710955539	0.567210392436356	0.999578183378293	tmem256	0.999578183378293	0.567210392436356	chr7	22293980	7
LL0000020253	304.520603585221	-0.135002163979971	0.235951849083456	-0.572159805080487	0.567213715733147	0.999578183378293	nfe2l3	0.999578183378293	0.567213715733147	chr19	18143590	19
LL0000002277	10.1728251917101	0.451978908185195	0.78997274296196	0.572144940710896	0.567223785086858	0.999578183378293	BX005380.2	0.999578183378293	0.567223785086858	NA	NA	NA
LL0000023303	785.766997624495	0.0843318466080079	0.14739752289538	0.572138832128578	0.567227923159766	0.999578183378293	rbm47	0.999578183378293	0.567227923159766	chr1	19353047	1
LL0000001309	553.840259588916	-0.148762731258995	0.260062098845514	-0.572027726913659	0.567303190524844	0.999578183378293	arhgef18a	0.999578183378293	0.567303190524844	chr2	37504170	2
LL0000004745	845.370310445287	-0.0978297443217205	0.171025852638281	-0.572017287518689	0.567310262857768	0.999578183378293	cacna1g	0.999578183378293	0.567310262857768	chr12	27703884	12
LL0000012889	230.282018879043	-0.11134982546189	0.194674802313053	-0.571978623524322	0.567336456758983	0.999578183378293	irx5b	0.999578183378293	0.567336456758983	chr25	36152297	25
LL0000015230	21.0374978397324	0.391218895300305	0.6839837266255	0.571971057309246	0.567341582750591	0.999578183378293	LOC101885930	0.999578183378293	0.567341582750591	chr16	36434117	16
LL0000006369	62.7374876120995	0.209020439064309	0.365457156963955	0.571942387996318	0.567361005960068	0.999578183378293	CR381647.2	0.999578183378293	0.567361005960068	NA	NA	NA
LL0000038952	78.9622646684	-0.172389689100927	0.301411825035805	-0.571940696356054	0.567362152041545	0.999578183378293	zgc:171844	0.999578183378293	0.567362152041545	chr3	25857007	3
LL0000002019	65.4569464191823	-0.205782720888858	0.35984436661688	-0.571865895313435	0.567412830644088	0.999578183378293	brip1	0.999578183378293	0.567412830644088	chr15	27452304	15
LL0000016148	13.9849549328604	-0.403454260877295	0.705553844388506	-0.571826323513216	0.567439641889643	0.999578183378293	LOC103911496	0.999578183378293	0.567439641889643	chr8	19663422	8
LL0000019466	569.048320010846	-0.099512187294007	0.174054974635117	-0.57172848694857	0.56750593210635	0.999578183378293	mov10a	0.999578183378293	0.56750593210635	chr6	48348403	6
LL0000016789	26.4670704409167	-0.301831224886242	0.527997691160292	-0.571652546856706	0.567557388688556	0.999578183378293	LOC108187164	0.999578183378293	0.567557388688556	chr1	309400	1
LL0000010732	352.368393661013	-0.0983721251040836	0.172089325286664	-0.571634091424418	0.567569894323839	0.999578183378293	FP102783.1	0.999578183378293	0.567569894323839	NA	NA	NA
LL0000031922	249.903519810229	0.142687930550932	0.249642570106707	0.571568905455274	0.567614066220261	0.999578183378293	VSTM2A	0.999578183378293	0.567614066220261	NA	NA	NA
LL0000004340	11.8821928754694	0.496792420191958	0.869276088650183	0.571501306291975	0.567659875105097	0.999578183378293	CABZ01068273.1	0.999578183378293	0.567659875105097	NA	NA	NA
LL0000029015	708.087579095367	-0.0754580710522595	0.132035016867309	-0.571500446189153	0.567660457969144	0.999578183378293	smtnb	0.999578183378293	0.567660457969144	chr5	69292746	5
LL0000024409	1022.22585273541	-0.0957549586872157	0.167561267733957	-0.571462367062352	0.567686263257018	0.999578183378293	selenos	0.999578183378293	0.567686263257018	NA	NA	NA
LL0000025547	2000.44699840842	-0.0739768573550664	0.129461628118882	-0.571419179798473	0.567715530883375	0.999578183378293	si:ch211-212k18.4	0.999578183378293	0.567715530883375	chr7	19625621	7
LL0000004727	60.24221339134	0.192321359153937	0.336679920793452	0.571229073301116	0.567844372960373	0.999578183378293	CABZ01118270.1	0.999578183378293	0.567844372960373	NA	NA	NA
LL0000009758	1807.82251811328	-0.0782417381036514	0.137006592974659	-0.571080094796047	0.567945350882643	0.999578183378293	erbin	0.999578183378293	0.567945350882643	NA	NA	NA
LL0000023721	1664.57017787794	-0.074618599989542	0.130667985795182	-0.57105494919394	0.567962395468439	0.999578183378293	rlim	0.999578183378293	0.567962395468439	chr14	11289844	14
LL0000005639	418.200796267238	-0.122728611038322	0.214928281067493	-0.571021228238371	0.567985253118796	0.999578183378293	chrna1	0.999578183378293	0.567985253118796	chr6	10812336	6
LL0000009400	30510.6371779285	-0.0828001002856277	0.145011465633189	-0.570990024299688	0.568006405008758	0.999578183378293	eef1da	0.999578183378293	0.568006405008758	chr2	50999671	2
LL0000008518	132.859295078037	0.14863877590495	0.260327338311855	0.570968753680763	0.56802082371839	0.999578183378293	cyb5b	0.999578183378293	0.56802082371839	chr7	67733783	7
LL0000001206	342.190684772692	0.116295402451382	0.203688739641124	0.57094664465145	0.568035810946687	0.999578183378293	aprt	0.999578183378293	0.568035810946687	chr7	55530532	7
LL0000011204	986.644611129531	-0.0791946888649549	0.138726698654851	-0.570868402642448	0.568088851015843	0.999578183378293	gcdhb	0.999578183378293	0.568088851015843	chr3	13941009	3
LL0000022883	131.654597693404	-0.189654468264894	0.332274665779408	-0.57077619149816	0.568151363769458	0.999578183378293	ptpn3	0.999578183378293	0.568151363769458	chr16	26546948	16
LL0000024283	1506.38563408953	0.0701552082052879	0.122915897458213	0.570757808029983	0.568163826877894	0.999578183378293	schip1	0.999578183378293	0.568163826877894	chr15	1397827	15
LL0000023096	328.81137111964	0.115343962244954	0.202100016729705	0.570727128633633	0.568184626326258	0.999578183378293	rabep1	0.999578183378293	0.568184626326258	chr5	59030143	5
LL0000025351	34.3457130376209	-0.263882786292393	0.462383286608774	-0.570701394135092	0.568202073605352	0.999578183378293	si:ch211-191a16.2	0.999578183378293	0.568202073605352	chr15	41932117	15
LL0000027226	519.565591419328	-0.118087677577028	0.207003763957542	-0.57046149944041	0.568364727908153	0.999578183378293	si:dkey-231j24.3	0.999578183378293	0.568364727908153	chr2	16364860	2
LL0000009771	236.813226877399	0.122329726843847	0.214446615059225	0.570443729363891	0.568376777327875	0.999578183378293	ercc8	0.999578183378293	0.568376777327875	chr8	16738320	8
LL0000009636	350.303508327174	0.291991530531005	0.511909454122683	0.570396831274437	0.568408578270678	0.999578183378293	enam	0.999578183378293	0.568408578270678	NA	NA	NA
LL0000032188	41.1653994240561	0.268136315265726	0.470114480652785	0.570363871568902	0.568430928298048	0.999578183378293	xgb	0.999578183378293	0.568430928298048	chr17	1664624	17
LL0000012869	12.6445556795632	-0.489512339136418	0.858583494040715	-0.570139471040431	0.568583105811381	0.999578183378293	irge1	0.999578183378293	0.568583105811381	NA	NA	NA
LL0000024747	193.300231942295	-0.153724465749798	0.269744218689134	-0.569889751472143	0.56875247635465	0.999578183378293	si:cabz01071911.3	0.999578183378293	0.56875247635465	chr4	72271800	4
LL0000028461	8623.64882699863	-0.0589378844571135	0.103425152348207	-0.569860262411644	0.568772478694307	0.999578183378293	skp1	0.999578183378293	0.568772478694307	chr21	45341785	21
LL0000015259	30.0862619687566	0.276934617717054	0.486030311682436	0.569788778725386	0.568820967255311	0.999578183378293	LOC101886052	0.999578183378293	0.568820967255311	chrUn_KN149757v1	3324	chrUn_KN149757v1
LL0000019316	297.405451899544	-0.125622474022444	0.220539934041512	-0.569613274658902	0.568940022929028	0.999578183378293	mir7a-1	0.999578183378293	0.568940022929028	chr25	12472466	25
LL0000021266	48.2210921785873	0.243453411256851	0.427416710136709	0.569592637543306	0.568954023191342	0.999578183378293	paqr3b	0.999578183378293	0.568954023191342	chr10	9222453	10
LL0000017340	16.389686225865	-0.422589689082627	0.741986792158706	-0.569538020822665	0.568991076082768	0.999578183378293	LOC110438363	0.999578183378293	0.568991076082768	chr24	37046830	24
LL0000010461	13.6464700098888	-0.344529496612716	0.605031686118238	-0.569440418605426	0.569057293920062	0.999578183378293	FO681286.1	0.999578183378293	0.569057293920062	NA	NA	NA
LL0000028306	167.232349491531	-0.128657950535346	0.225972566156233	-0.569352079873248	0.569117230155671	0.999578183378293	si:dkeyp-92c9.2	0.999578183378293	0.569117230155671	chr19	24594128	19
LL0000003903	454.031916570791	-0.157684836431288	0.277010213265964	-0.569238348912036	0.56919439899935	0.999578183378293	c1qtnf6a	0.999578183378293	0.56919439899935	chr3	25216733	3
LL0000018708	69.0525188996902	0.21844618400211	0.383786797187114	0.569186291980772	0.56922972238636	0.999578183378293	matn3b	0.999578183378293	0.56922972238636	chr13	32627282	13
LL0000023803	137.771617879833	-0.174042348072585	0.30578966781309	-0.56915705922074	0.569249558822357	0.999578183378293	rnf207b	0.999578183378293	0.569249558822357	chr23	21499584	23
LL0000004771	1093.37906067355	-0.089269274887421	0.156864046700644	-0.569086905285446	0.569297164433484	0.999578183378293	cacng3b	0.999578183378293	0.569297164433484	chr3	35298167	3
LL0000031369	2872.88312516681	0.0757202813347024	0.133070406091507	0.569024199735536	0.569339717269125	0.999578183378293	tufm	0.999578183378293	0.569339717269125	chr3	13582018	3
LL0000014636	9.4215907639222	0.542839928218291	0.95418161445522	0.568906296238185	0.569419732291047	0.999578183378293	LOC101882962	0.999578183378293	0.569419732291047	chr1	59000261	1
LL0000027633	11.1937384044228	-0.399709861316126	0.702684651619113	-0.568832491780093	0.569469822301248	0.999578183378293	si:dkey-3h23.2	0.999578183378293	0.569469822301248	chr10	15937276	10
LL0000024519	966.546942549164	0.107354822061841	0.188738716167924	0.568801273217972	0.569491010517333	0.999578183378293	serpini1	0.999578183378293	0.569491010517333	chr18	5137424	18
LL0000013546	5244.12715099785	-0.0737130134919409	0.129603463213151	-0.568758053715813	0.569520344460834	0.999578183378293	lasp1	0.999578183378293	0.569520344460834	chr3	16072971	3
LL0000010596	392.693671153806	0.160507940622659	0.282221858680671	0.568729656069167	0.569539618906084	0.999578183378293	foxi3a	0.999578183378293	0.569539618906084	chr21	30351255	21
LL0000021392	54.8813568880936	-0.199864689707888	0.351426752112739	-0.568723606004161	0.569543725330482	0.999578183378293	pcdh2ab10	0.999578183378293	0.569543725330482	chr14	2123122	14
LL0000038845	970.818868661848	-0.0810200182935587	0.142473203575301	-0.568668467195216	0.569581150926695	0.999578183378293	zgc:162698	0.999578183378293	0.569581150926695	chr15	29092526	15
LL0000022496	2598.9965734827	0.0647879879377101	0.113930890749825	0.568660417831496	0.569586614549409	0.999578183378293	ppp6r3	0.999578183378293	0.569586614549409	chr25	10602228	25
LL0000026981	247.433613646922	0.32243610940435	0.567027767959656	0.568642538556051	0.569598750457166	0.999578183378293	si:dkey-194e6.1	0.999578183378293	0.569598750457166	chr23	40872687	23
LL0000010449	2293.12735904356	-0.0864731892183087	0.152089492006907	-0.56856780884232	0.569649476046946	0.999578183378293	fntb	0.999578183378293	0.569649476046946	chr20	28803960	20
LL0000033275	20.9549196835427	0.299907071134818	0.527496157863262	0.568548351801568	0.569662683595139	0.999578183378293	XLOC_008993	0.999578183378293	0.569662683595139	NA	NA	NA
LL0000031543	552.394027427659	-0.118879126793658	0.20909457681927	-0.568542372557136	0.569666742369083	0.999578183378293	uchl3	0.999578183378293	0.569666742369083	chr9	21971459	9
LL0000038229	426.133487324528	-0.127212301495288	0.223753052296046	-0.568538843112513	0.569669138199652	0.999578183378293	xrcc5	0.999578183378293	0.569669138199652	chr9	52558180	9
LL0000022877	946.989266056896	0.0873730658783174	0.15368966803063	0.568503185659196	0.569693343188669	0.999578183378293	ptpn21	0.999578183378293	0.569693343188669	chr17	2607017	17
LL0000004930	20.7591138528802	0.368896546295325	0.648932074932204	0.568467117816398	0.569717827257411	0.999578183378293	casp6	0.999578183378293	0.569717827257411	chr3	32961487	3
LL0000030255	20.0360255574531	0.340840609376761	0.599647895039923	0.568401243790022	0.569762546065026	0.999578183378293	thap3	0.999578183378293	0.569762546065026	chr23	30726005	23
LL0000013354	1268.40844958095	0.0860232725009809	0.151351292497454	0.568368271466384	0.569784930068272	0.999578183378293	klf11a	0.999578183378293	0.569784930068272	chr20	29502060	20
LL0000019855	120.317615897417	0.180701556296942	0.317955941850444	0.568322627485093	0.569815917203509	0.999578183378293	mylk3	0.999578183378293	0.569815917203509	chr7	41821315	7
LL0000023623	1586.05915576079	0.0761143493075811	0.133936205725926	0.568288080844505	0.569839371025626	0.999578183378293	rgs8	0.999578183378293	0.569839371025626	chr6	35461698	6
LL0000018456	502.510729962208	0.144317621031775	0.253985877763708	0.568211202537958	0.569891565600337	0.999578183378293	lum	0.999578183378293	0.569891565600337	chr4	16351387	4
LL0000017790	8.55292386410565	-0.593352428773893	1.04432915449371	-0.568166105696388	0.569922184017204	0.999578183378293	LOC110439619	0.999578183378293	0.569922184017204	chr4	66693845	4
LL0000027819	52.1278215596716	-0.21644831823983	0.38103846046966	-0.568048479864843	0.570002049548868	0.999578183378293	si:dkey-66i24.8	0.999578183378293	0.570002049548868	chr3	31087435	3
LL0000004030	155.966522935016	-0.201003158253993	0.353849870841447	-0.568046436688	0.570003436871273	0.999578183378293	CABZ01021599.1	0.999578183378293	0.570003436871273	NA	NA	NA
LL0000018593	476.111718222553	-0.107285036544076	0.188873881233058	-0.56802473610257	0.570018171724749	0.999578183378293	map3k1	0.999578183378293	0.570018171724749	chr10	5904342	10
LL0000011373	650.511026161416	-0.0825873619310804	0.145403702567217	-0.567986650084799	0.570044032843668	0.999578183378293	glipr1b	0.999578183378293	0.570044032843668	chr18	7345238	18
LL0000013285	182.266825978174	0.137213157347587	0.241593688655154	0.56795009054828	0.570068857979505	0.999578183378293	kif13bb	0.999578183378293	0.570068857979505	chr20	49815744	20
LL0000011201	788.65602522858	0.0927083115410665	0.163245131897374	0.567908583021936	0.57009704358911	0.999578183378293	gcat	0.999578183378293	0.57009704358911	chr3	25990059	3
LL0000012879	6684.7235801956	-0.103569934607039	0.182373847146981	-0.567899050369702	0.570103516812937	0.999578183378293	irs2b	0.999578183378293	0.570103516812937	chr9	8429237	9
LL0000007895	22.7481605357297	0.335351747354311	0.590550027017708	0.567863401933694	0.570127724479399	0.999578183378293	CU302200.1	0.999578183378293	0.570127724479399	NA	NA	NA
LL0000028493	968.408121017316	-0.0954547100611789	0.168094631740092	-0.567862929785713	0.570128045102668	0.999578183378293	slc13a4	0.999578183378293	0.570128045102668	chr4	4803702	4
LL0000002621	19.0551098546597	-0.397765835418848	0.70067431668257	-0.567690046499948	0.570245451370461	0.999578183378293	BX323544.1	0.999578183378293	0.570245451370461	NA	NA	NA
LL0000017843	14.9699204207202	-0.394966935591849	0.695882903993403	-0.567576719194115	0.570322419001861	0.999578183378293	LOC110439812	0.999578183378293	0.570322419001861	chr5	25588698	5
LL0000012430	1432.96960665204	-0.0792506346255355	0.139658528862932	-0.567460041794627	0.570401667063058	0.999578183378293	htt	0.999578183378293	0.570401667063058	chr1	41293961	1
LL0000005629	46.3048784700185	-0.270282350556344	0.476548817381631	-0.567166134293217	0.570601314235685	0.999578183378293	chrdl2	0.999578183378293	0.570601314235685	chr21	21771813	21
LL0000040058	2163.07319343373	-0.0873417190043951	0.154012854851638	-0.567106681377552	0.57064170380073	0.999578183378293	meis2a	0.999578183378293	0.57064170380073	chr17	52822090	17
LL0000005180	266.225857339298	-0.106703957916148	0.188181911341626	-0.567025582615309	0.570696800749975	0.999578183378293	ccnjl	0.999578183378293	0.570696800749975	chr21	30054768	21
LL0000002361	15.7175281643899	0.400069595117466	0.705592877424487	0.566997780048143	0.570715689866	0.999578183378293	BX088688.2	0.999578183378293	0.570715689866	NA	NA	NA
LL0000009299	412.470463033218	0.0940868109133229	0.165962362912089	0.566916554225978	0.570770876546896	0.999578183378293	dvl3a	0.999578183378293	0.570770876546896	chr2	9702054	2
LL0000005208	859.516087230385	0.092302396220464	0.162829718575665	0.566864556592427	0.570806206262276	0.999578183378293	ccser2a	0.999578183378293	0.570806206262276	chr17	26479956	17
LL0000001964	203.09447098688	-0.109985633050565	0.194041144864262	-0.566816038564933	0.570839172703637	0.999578183378293	BNC1	0.999578183378293	0.570839172703637	NA	NA	NA
LL0000014379	99.0958008136172	0.152692717612703	0.269426016356568	0.566733382609286	0.570895336858591	0.999578183378293	LOC100537265	0.999578183378293	0.570895336858591	chr10	15036143	10
LL0000004852	166.678464804344	0.152580561249057	0.269248772581073	0.566689904605279	0.570924880920085	0.999578183378293	camkvb	0.999578183378293	0.570924880920085	chr11	35364444	11
LL0000028639	36.0782058624918	-0.245792385996093	0.433784629587179	-0.566623087198842	0.570970285931251	0.999578183378293	slc26a10	0.999578183378293	0.570970285931251	chr23	28077074	23
LL0000011941	204.971853461725	-0.148873433653783	0.262740360900656	-0.566618060291367	0.570973701978779	0.999578183378293	haus4	0.999578183378293	0.570973701978779	chr5	1493878	5
LL0000020282	2037.2455514169	-0.0711718340593269	0.125616700610927	-0.566579393609196	0.570999978344464	0.999578183378293	nfyc	0.999578183378293	0.570999978344464	chr19	42071771	19
LL0000035575	15.3640974224785	0.326335193990284	0.57600422260317	0.566550002907024	0.571019951501829	0.999578183378293	XLOC_026746	0.999578183378293	0.571019951501829	NA	NA	NA
LL0000023631	2647.72365479561	-0.0892890673920589	0.157616879936956	-0.566494321089041	0.571057792330123	0.999578183378293	rhbdd2	0.999578183378293	0.571057792330123	chr10	35314288	10
LL0000020417	31181.4023093976	0.0931057374576433	0.164359359955505	0.566476636820979	0.57106981063847	0.999578183378293	nme2b.2	0.999578183378293	0.57106981063847	chr19	48111284	19
LL0000009770	51.134673829119	0.230104358970468	0.406217513164113	0.566456027900267	0.571083816705861	0.999578183378293	ercc6l2	0.999578183378293	0.571083816705861	chr8	29898417	8
LL0000030199	1260.35134429079	-0.0778127587389658	0.137440590573076	-0.566155590677513	0.571288015976276	0.999578183378293	tfap2e	0.999578183378293	0.571288015976276	chr19	47430953	19
LL0000011105	492.183605272402	-0.0950655021094387	0.167968455958791	-0.565972352170468	0.57141257541955	0.999578183378293	galn	0.999578183378293	0.57141257541955	chr25	10556287	25
LL0000015836	18.5812405537482	0.322473733563111	0.569825544767753	0.56591659767472	0.571450478035087	0.999578183378293	LOC103910320	0.999578183378293	0.571450478035087	chr3	49644256	3
LL0000013034	94.9938061539716	-0.174327350821651	0.308050673838345	-0.565904786538892	0.571458507549001	0.999578183378293	josd1	0.999578183378293	0.571458507549001	chr12	18906475	12
LL0000038538	67.3269879369696	0.194057124495332	0.342953907418804	0.565840249367259	0.571502382525938	0.999578183378293	zgc:112102	0.999578183378293	0.571502382525938	chr7	74138981	7
LL0000038469	1782.0746024814	0.071442457321904	0.12628735359877	0.565713472378913	0.571588575310153	0.999578183378293	zgc:101840	0.999578183378293	0.571588575310153	chr20	9428963	20
LL0000012290	15089.7727115474	0.0995579728907073	0.176006658240918	0.565648901500261	0.571632477954717	0.999578183378293	hp1bp3	0.999578183378293	0.571632477954717	chr11	37612269	11
LL0000009676	293.345322532892	-0.119886747433	0.211952211505637	-0.565631028718054	0.571644630192965	0.999578183378293	entr1	0.999578183378293	0.571644630192965	NA	NA	NA
LL0000026642	83.6552946289041	0.180068114865109	0.318362018399156	0.565608032549105	0.571660266155553	0.999578183378293	si:dkey-10p5.10	0.999578183378293	0.571660266155553	chr6	18520863	6
LL0000013249	1431.12067822084	-0.0989858137771858	0.175014693993095	-0.565585731796276	0.571675429472736	0.999578183378293	kdm5ba	0.999578183378293	0.571675429472736	chr11	24819218	11
LL0000004602	585.269585714028	0.127765234802417	0.225918474182505	0.565536905579503	0.571708629352099	0.999578183378293	CABZ01087502.1	0.999578183378293	0.571708629352099	NA	NA	NA
LL0000040024	12.0663147754381	-0.457680832172166	0.809352136864863	-0.565490361148678	0.571740278561553	0.999578183378293	LOC110439500	0.999578183378293	0.571740278561553	chr4	47017743	4
LL0000024011	101.620481603197	0.154336552039758	0.272965731752233	0.565406327926346	0.571797421450612	0.999578183378293	rpusd1	0.999578183378293	0.571797421450612	chr3	35542045	3
LL0000011613	311.323122159548	0.133558394166035	0.236247884064833	0.565331599454167	0.571848239357377	0.999578183378293	gpr182	0.999578183378293	0.571848239357377	chr23	36653375	23
LL0000011926	236.837892163367	0.329808238601563	0.583426786391961	0.565294988667164	0.571873136723282	0.999578183378293	hao1	0.999578183378293	0.571873136723282	chr17	4030492	17
LL0000029632	2906.47215466474	0.0729175684022497	0.129001234505089	0.565247058929296	0.571905732382485	0.999578183378293	stxbp5a	0.999578183378293	0.571905732382485	chr20	31749019	20
LL0000008646	72.5530641812076	-0.186376024322608	0.329731981949082	-0.565234901452139	0.571914000479279	0.999578183378293	d2hgdh	0.999578183378293	0.571914000479279	chr2	41544293	2
LL0000021736	143.875608302468	0.131403723267302	0.232483416883684	0.565217618652971	0.571925754319611	0.999578183378293	phpt1	0.999578183378293	0.571925754319611	chr21	14812840	21
LL0000027330	92.3356706428123	-0.161645188889574	0.285999608617691	-0.565193741595824	0.571941993030662	0.999578183378293	si:dkey-244a7.1	0.999578183378293	0.571941993030662	chr18	46253911	18
LL0000010156	2981.5554067476	0.0926421579628765	0.163938826854152	0.565101994082803	0.572004392262898	0.999578183378293	fat3a	0.999578183378293	0.572004392262898	chr15	40665340	15
LL0000024376	573.769821677178	0.0954651441561024	0.168971317372915	0.56497839775619	0.572088457595032	0.999578183378293	sec23a	0.999578183378293	0.572088457595032	chr17	10090680	17
LL0000022498	2337.93543630163	0.0667029884771012	0.118063243499636	0.564976757370779	0.572089573359774	0.999578183378293	ppt1	0.999578183378293	0.572089573359774	chr19	43740691	19
LL0000008514	48.1116537776465	0.234585167730242	0.415262294267419	0.5649084228658	0.572136054350085	0.999578183378293	cyb561a3b	0.999578183378293	0.572136054350085	chr21	16102952	21
LL0000031873	871.338031809513	0.0899478694008757	0.159231689841727	0.564886735110844	0.572150806691697	0.999578183378293	vopp1	0.999578183378293	0.572150806691697	chr24	193844	24
LL0000012693	4377.19167341613	0.0785631902366609	0.139082865097096	0.564866061551254	0.57216486933041	0.999578183378293	ilf2	0.999578183378293	0.57216486933041	chr19	37501648	19
LL0000010249	83.013363968057	0.171394749984528	0.303455747243208	0.564809701386744	0.572203207666468	0.999578183378293	fdxr	0.999578183378293	0.572203207666468	chr12	45263178	12
LL0000007755	2920.71295818899	-0.0744239206469828	0.131773838888869	-0.564785250809517	0.572219840262343	0.999578183378293	ctsba	0.999578183378293	0.572219840262343	chr17	32622902	17
LL0000031204	87.7565291730801	0.22783375004218	0.403473745550884	0.564680484305385	0.572291110665976	0.999578183378293	trpv4	0.999578183378293	0.572291110665976	chr5	19795058	5
LL0000000004	480.930256330676	0.102039686514858	0.180705277963789	0.564674632997188	0.572295091309654	0.999578183378293	aacs	0.999578183378293	0.572295091309654	chr5	18822794	5
LL0000036332	105.684860907222	-0.426202925409478	0.754795252165051	-0.564660315743852	0.572304831389409	0.999578183378293	XLOC_032002	0.999578183378293	0.572304831389409	NA	NA	NA
LL0000014307	59.8036571227253	-0.207833700997256	0.36808673607332	-0.564632410323684	0.572323815775012	0.999578183378293	LOC100535985	0.999578183378293	0.572323815775012	chr1	18829224	1
LL0000006004	12.5451587363197	-0.426115402362737	0.754688332512442	-0.5646243409437	0.572329305524894	0.999578183378293	col28a2b	0.999578183378293	0.572329305524894	chr6	3636421	6
LL0000029645	268.496742893791	0.144663289753976	0.256279332657629	0.564475052489838	0.572430873759332	0.999578183378293	suclg2	0.999578183378293	0.572430873759332	chr11	16738157	11
LL0000001398	5521.69398659442	-0.0681318104410501	0.120712464308712	-0.56441404647998	0.572472381594312	0.999578183378293	arpc2	0.999578183378293	0.572472381594312	chr9	48043161	9
LL0000030272	31.8010609951494	0.297456511856709	0.527043514527269	0.564387007254064	0.57249077925083	0.999578183378293	themis	0.999578183378293	0.57249077925083	chr20	1423191	20
LL0000002053	590.348208098435	-0.106001038945971	0.187835463138741	-0.564329212251444	0.572530104269406	0.999578183378293	btbd3b	0.999578183378293	0.572530104269406	chr13	35041171	13
LL0000015268	14.1577921082356	-0.35320430293691	0.625901691121897	-0.56431274742813	0.572541307539945	0.999578183378293	LOC101886104	0.999578183378293	0.572541307539945	chr23	1107470	23
LL0000000386	40.9288405257374	-0.24602036878703	0.435966738651068	-0.564309950681664	0.572543210559307	0.999578183378293	adm2a	0.999578183378293	0.572543210559307	chr4	9880646	4
LL0000013525	357.441594995255	-0.11158935568991	0.197754921395852	-0.564281055066834	0.572562872479651	0.999578183378293	lamtor5	0.999578183378293	0.572562872479651	chr8	24740048	8
LL0000038582	134.449520481035	-0.139569759669536	0.247370247059438	-0.564214012512186	0.57260849258697	0.999578183378293	zgc:113176	0.999578183378293	0.57260849258697	chr17	49281596	17
LL0000025842	37.6816964667096	0.252056453864794	0.446755730535692	0.564192995493444	0.572622794286468	0.999578183378293	si:ch211-252f13.5	0.999578183378293	0.572622794286468	chr2	9847601	2
LL0000018721	1592.60218023914	-0.0779622048235796	0.138195153149135	-0.564145724701687	0.572654961821276	0.999578183378293	mbd3a	0.999578183378293	0.572654961821276	chr2	57239979	2
LL0000002394	182.941251160046	0.138417475430076	0.245362065093518	0.564135598456588	0.572661852791439	0.999578183378293	BX247868.1	0.999578183378293	0.572661852791439	NA	NA	NA
LL0000000354	745.522377947798	-0.234541174254112	0.415756427222198	-0.564131204948909	0.572664842611854	0.999578183378293	adgrf6	0.999578183378293	0.572664842611854	chr20	35568632	20
LL0000024694	261.572232107711	-0.115761396573291	0.205207581166993	-0.564118518014629	0.572673476223226	0.999578183378293	shroom1	0.999578183378293	0.572673476223226	chr21	43253548	21
LL0000020285	449.824140268066	0.112107587157179	0.198758924779909	0.564038003734016	0.572728268599905	0.999578183378293	ngef	0.999578183378293	0.572728268599905	chr15	40075029	15
LL0000021459	509.320019242129	0.0952942882890399	0.169026407259989	0.563783433806662	0.572901527422018	0.999578183378293	pcsk6	0.999578183378293	0.572901527422018	chr7	9079916	7
LL0000021536	928.213000324411	0.0939042365827569	0.16656409857201	0.563772369843311	0.572909058055515	0.999578183378293	pdik1l	0.999578183378293	0.572909058055515	chr19	15485485	19
LL0000008390	35.6913507312046	-0.231601257625328	0.410882334099176	-0.563668083061039	0.572980042660774	0.999578183378293	CU929359.2	0.999578183378293	0.572980042660774	NA	NA	NA
LL0000015494	302.086339116055	-0.13275026919531	0.235557346305755	-0.563558179259664	0.573054855103399	0.999578183378293	LOC103908739	0.999578183378293	0.573054855103399	chr14	2336579	14
LL0000038913	568.950793155047	-0.0868106332996732	0.154051234040614	-0.563517935057804	0.573082250829423	0.999578183378293	zgc:171480	0.999578183378293	0.573082250829423	chr8	15251447	8
LL0000038810	290.18459499113	0.110014640396816	0.19523366216081	0.563502416433694	0.573092815100414	0.999578183378293	zgc:158659	0.999578183378293	0.573092815100414	chr23	44190647	23
LL0000031604	459.283444691912	0.10686181533959	0.189640852224118	0.563495755720927	0.573097349395071	0.999578183378293	uhrf1bp1	0.999578183378293	0.573097349395071	chr23	320550	23
LL0000027725	23.3916082028274	-0.340666217546396	0.604564455402823	-0.563490318529244	0.573101050787713	0.999578183378293	si:dkey-51d8.1	0.999578183378293	0.573101050787713	NA	NA	NA
LL0000007037	11.0731166769993	0.382902884063144	0.679530265413694	0.563481721936306	0.57310690298008	0.999578183378293	CR847973.1	0.999578183378293	0.57310690298008	NA	NA	NA
LL0000013357	779.215786710702	0.0849182495644961	0.150706140364618	0.563469075374401	0.573115512269428	0.999578183378293	klf12b	0.999578183378293	0.573115512269428	chr9	30720047	9
LL0000030673	664.867142609922	0.0946479993497672	0.167977495967607	0.563456424948846	0.573124124250376	0.999578183378293	tmpoa	0.999578183378293	0.573124124250376	chr4	16857721	4
LL0000023237	262.14545642901	-0.11222298581184	0.199194561644382	-0.563383783600422	0.573173577206556	0.999578183378293	rassf10a	0.999578183378293	0.573173577206556	chr25	16439290	25
LL0000009048	573.236596122525	0.0810397327912692	0.143871600772419	0.563278175513321	0.573245476950361	0.999578183378293	dnajb14	0.999578183378293	0.573245476950361	chr1	27868303	1
LL0000023811	81.9377129813401	-0.17669580277183	0.313705998277276	-0.563252866512465	0.573262708374837	0.999578183378293	rnf217	0.999578183378293	0.573262708374837	chr20	39749972	20
LL0000019587	433.393665768232	0.103815947635783	0.184329696316497	0.56320793507699	0.573293300177212	0.999578183378293	mrps22	0.999578183378293	0.573293300177212	chr15	6948643	15
LL0000028778	1068.72737229738	-0.0941739927951206	0.167214529901164	-0.563192641517363	0.573303713053712	0.999578183378293	slc45a1	0.999578183378293	0.573303713053712	chr11	40649379	11
LL0000016391	15.9269584372117	-0.399392952231274	0.709162644188382	-0.563189496097004	0.573305854677023	0.999578183378293	LOC108180033	0.999578183378293	0.573305854677023	chr18	46260708	18
LL0000013692	1575.62874353769	-0.0946844420771972	0.168145449408927	-0.563110345299481	0.573359747353322	0.999578183378293	lingo1a	0.999578183378293	0.573359747353322	chr25	7144549	25
LL0000011339	108.970721164038	-0.150990729828177	0.268143036020615	-0.563097711090913	0.573368350032395	0.999578183378293	gipc3	0.999578183378293	0.573368350032395	chr22	3303668	22
LL0000019378	52.4894338593702	-0.212262748683663	0.376958738262359	-0.563092792760598	0.573371698958143	0.999578183378293	mlphb	0.999578183378293	0.573371698958143	chr9	24008972	9
LL0000032086	1255.12562861754	0.0942906549098055	0.167475844377608	0.563010476288199	0.57342775020047	0.999578183378293	wnt11r	0.999578183378293	0.57342775020047	chr10	32104342	10
LL0000007178	10.5475794221512	0.458271491196714	0.813972609848439	0.56300603441932	0.573430774848425	0.999578183378293	CR925804.1	0.999578183378293	0.573430774848425	NA	NA	NA
LL0000019887	243.796624886178	-0.111659184064924	0.198348381667178	-0.562944769835754	0.573472493149852	0.999578183378293	myo3b	0.999578183378293	0.573472493149852	chr9	3677457	9
LL0000008948	302.190385115383	-0.0989108652308358	0.175714974129865	-0.562905157745601	0.573499467887044	0.999578183378293	diras1b	0.999578183378293	0.573499467887044	chr2	37056457	2
LL0000007165	13.4296542807819	0.390575735269017	0.693936690514127	0.562840588497555	0.573543439047401	0.999578183378293	CR925761.1	0.999578183378293	0.573543439047401	NA	NA	NA
LL0000022924	190.260341542749	-0.121166894574714	0.215288801129413	-0.562810949473767	0.573563623529343	0.999578183378293	pttg1ipa	0.999578183378293	0.573563623529343	chr6	11077113	6
LL0000005695	2695.92893310164	0.0835269334795161	0.148419058223627	0.562777681513543	0.573586279755619	0.999578183378293	cica	0.999578183378293	0.573586279755619	chr19	6085783	19
LL0000005481	202.453282353725	-0.120179213887519	0.213548895478003	-0.562771414099393	0.57359054805256	0.999578183378293	cerkl	0.999578183378293	0.57359054805256	chr9	44094310	9
LL0000010335	10.1703432722072	0.431896467300996	0.767460707386355	0.562760364334288	0.573598073310551	0.999578183378293	fhdc5	0.999578183378293	0.573598073310551	NA	NA	NA
LL0000021741	248.82261312791	-0.113528259014505	0.201734736328592	-0.562760093182896	0.573598257974267	0.999578183378293	phyhip	0.999578183378293	0.573598257974267	chr8	52453145	8
LL0000000304	93.2083692773158	0.159518038877955	0.283457864614039	0.562757498703228	0.57360002490837	0.999578183378293	adat2	0.999578183378293	0.57360002490837	chr20	37733752	20
LL0000013033	696.486217702851	0.0897200586248324	0.159429384687381	0.562757353675804	0.573600123677345	0.999578183378293	JMY	0.999578183378293	0.573600123677345	NA	NA	NA
LL0000039656	145.146743079547	-0.151682406141695	0.269598403136185	-0.562623533289528	0.573691263685849	0.999578183378293	znf750	0.999578183378293	0.573691263685849	chr3	48254878	3
LL0000018088	276.675036073897	0.117211569954023	0.208338549925706	0.562601448439671	0.573706305502309	0.999578183378293	LOC110440195	0.999578183378293	0.573706305502309	chr14	362	14
LL0000000946	1413.0375518427	0.0796303599707579	0.141546596981962	0.562573468162614	0.573725362915969	0.999578183378293	amigo1	0.999578183378293	0.573725362915969	chr8	25116415	8
LL0000024316	711.195979125704	-0.129395593426684	0.2300754755295	-0.562404980925892	0.573840126197238	0.999578183378293	scpp5	0.999578183378293	0.573840126197238	chr1	43909927	1
LL0000000805	10.8545777961745	-0.453320564419315	0.806327669945922	-0.562203904585982	0.573977101431754	0.999578183378293	AL953907.1	0.999578183378293	0.573977101431754	NA	NA	NA
LL0000014855	226.116552160418	0.140097973536262	0.249199544260272	0.562191933184032	0.573985256960182	0.999578183378293	LOC101884145	0.999578183378293	0.573985256960182	chrUn_KN149737v1	14277	chrUn_KN149737v1
LL0000038312	142.276422860099	-0.159015974344999	0.282858217572851	-0.562175551092286	0.57399641736398	0.999578183378293	zbtb2a	0.999578183378293	0.57399641736398	chr17	7786253	17
LL0000027845	20.9700855798843	-0.322228365815569	0.573251922493721	-0.562106036057993	0.574043776064945	0.999578183378293	si:dkey-71b5.6	0.999578183378293	0.574043776064945	chrUn_KN149843v1	2889	chrUn_KN149843v1
LL0000013253	1684.06365858422	-0.0688307844712777	0.122544038656295	-0.561682030607224	0.574332679500896	0.999578183378293	kdm6al	0.999578183378293	0.574332679500896	chr6	59851522	6
LL0000009510	18112.5069063736	-0.0749023720384041	0.133357802119186	-0.561664715885626	0.574344478648091	0.999578183378293	eif3m	0.999578183378293	0.574344478648091	chr18	45645359	18
LL0000002334	26.4446844303335	-0.270855631308646	0.482316728783342	-0.561572127079	0.574407575398996	0.999578183378293	BX072577.1	0.999578183378293	0.574407575398996	NA	NA	NA
LL0000029719	247.416612065727	-0.109619745370985	0.195205410081542	-0.561561000410766	0.574415158141294	0.999578183378293	swap70b	0.999578183378293	0.574415158141294	chr18	16876832	18
LL0000013590	857.529978454815	-0.0963040435516767	0.171501666436457	-0.561534156213919	0.574433452458405	0.999578183378293	ldlrb	0.999578183378293	0.574433452458405	chr6	103005	6
LL0000011660	69.8877001402484	-0.207323120819748	0.369224204975289	-0.561510101521169	0.574449845963064	0.999578183378293	gprc6a	0.999578183378293	0.574449845963064	chr16	32152635	16
LL0000022971	1570.73253525766	-0.073718900878968	0.1312921674915	-0.56148742371658	0.574465301307967	0.999578183378293	pycr1b	0.999578183378293	0.574465301307967	chr11	45287505	11
LL0000024547	720.720823294928	-0.0963047264356194	0.171543384163362	-0.561401577247116	0.574523809053375	0.999578183378293	sez6l	0.999578183378293	0.574523809053375	NA	NA	NA
LL0000006409	8.83475449588114	0.447319621008238	0.796906764194903	0.561319894756013	0.574579481501724	0.999578183378293	CR383662.3	0.999578183378293	0.574579481501724	NA	NA	NA
LL0000023585	54.8744465116267	-0.200293635430483	0.35683609768926	-0.561304298324948	0.574590111873039	0.999578183378293	rfxank	0.999578183378293	0.574590111873039	chr22	18160244	22
LL0000025978	793.96228713267	0.27446217364689	0.489011312006753	0.561259355168249	0.574620745199293	0.999578183378293	si:ch211-281l24.3	0.999578183378293	0.574620745199293	chr15	40137634	15
LL0000011231	544.248689751294	0.10826239078507	0.192898222024269	0.561240998745181	0.574633257188373	0.999578183378293	gdf10a	0.999578183378293	0.574633257188373	chr13	31285616	13
LL0000010527	149.66631910385	-0.142331257719605	0.253630975472981	-0.561174586243575	0.574678525934799	0.999578183378293	FO834850.1	0.999578183378293	0.574678525934799	NA	NA	NA
LL0000031269	2047.06430603686	0.0919035843328967	0.163857957035499	0.560873490647674	0.574883782855794	0.999578183378293	tsr1	0.999578183378293	0.574883782855794	chr15	25635311	15
LL0000039085	3727.13370342149	0.0942410782417135	0.168027826317884	0.560865901243187	0.574888957002136	0.999578183378293	zgc:193541	0.999578183378293	0.574888957002136	chr20	20721231	20
LL0000020481	884.127454353673	-0.0770534906761134	0.137387170510897	-0.560849243707236	0.574900313507763	0.999578183378293	nosip	0.999578183378293	0.574900313507763	chr3	32532524	3
LL0000029567	1933.81602847737	-0.0803728805435303	0.143314495724493	-0.56081473222387	0.574923842526702	0.999578183378293	stk40	0.999578183378293	0.574923842526702	chr16	36035085	16
LL0000008378	636.416182376694	-0.106640551111843	0.190188570230522	-0.560709568312054	0.574995543315602	0.999578183378293	CU929294.1	0.999578183378293	0.574995543315602	NA	NA	NA
LL0000005435	152.657304632693	-0.159533842903843	0.284525701115716	-0.560700992136246	0.575001390741493	0.999578183378293	cenpn	0.999578183378293	0.575001390741493	chr18	29898988	18
LL0000020770	320.557307863959	-0.100751385501552	0.179694527927676	-0.560681433449674	0.575014726390727	0.999578183378293	nus1	0.999578183378293	0.575014726390727	chr20	42223823	20
LL0000021608	118.761167103642	0.149928192636894	0.267453521922289	0.560576624900295	0.575086190227294	0.999578183378293	pex10	0.999578183378293	0.575086190227294	chr8	47319803	8
LL0000007934	14.1869549984553	-0.373337044285485	0.665997363565352	-0.560568351632598	0.575091831543723	0.999578183378293	CU459186.4	0.999578183378293	0.575091831543723	NA	NA	NA
LL0000000427	288.478022139164	0.114297439850796	0.203907649757454	0.560535320704014	0.575114354697102	0.999578183378293	adssl1	0.999578183378293	0.575114354697102	chr17	1323698	17
LL0000013225	439.624167109761	-0.109193881553349	0.194825087176637	-0.560471359904225	0.575157969518914	0.999578183378293	kctd6a	0.999578183378293	0.575157969518914	chr22	10214803	22
LL0000010015	715.328099977855	-0.07903293121921	0.141037132821584	-0.560369667463312	0.575227316737841	0.999578183378293	fam168b	0.999578183378293	0.575227316737841	chr24	31334221	24
LL0000018518	48.6541820165942	-0.261008047675244	0.465797535217021	-0.560346562490153	0.575243073284211	0.999578183378293	mad2l1bp	0.999578183378293	0.575243073284211	chr13	33695677	13
LL0000020065	691.523323582705	-0.103044564479341	0.183908957865406	-0.560302041158616	0.575273435393328	0.999578183378293	nckap5l	0.999578183378293	0.575273435393328	chr23	24611691	23
LL0000011988	671.686940416175	0.222148280668042	0.396579119507591	0.560161313948829	0.575369411782455	0.999578183378293	hdac10	0.999578183378293	0.575369411782455	chr25	5015025	25
LL0000022417	1416.94895109757	-0.0853931452871578	0.152457637367567	-0.560110642940633	0.57540397141829	0.999578183378293	ppp1r13ba	0.999578183378293	0.57540397141829	chr17	14614139	17
LL0000002589	201.124453835344	0.157257057012014	0.280761221923163	0.560109604648505	0.575404679584927	0.999578183378293	BX323060.3	0.999578183378293	0.575404679584927	NA	NA	NA
LL0000000113	638.218509369734	0.0818119527321819	0.14609320708404	0.559998335070567	0.575480573332927	0.999578183378293	ablim2	0.999578183378293	0.575480573332927	chr12	22680127	12
LL0000000906	328.064601416802	0.0975769918651136	0.174250763592169	0.55998028274637	0.575492886744931	0.999578183378293	alkbh4	0.999578183378293	0.575492886744931	chr5	61467624	5
LL0000038409	350.134488931257	-0.0941753190126755	0.168176432798777	-0.559979287498364	0.575493565602898	0.999578183378293	zfand4	0.999578183378293	0.575493565602898	chr13	18019348	13
LL0000020416	27489.568646208	-0.0876101685404022	0.156453703175731	-0.559975039018393	0.575496463492361	0.999578183378293	nme2b.1	0.999578183378293	0.575496463492361	chr19	48117308	19
LL0000000388	266.143873876823	-0.116227907477151	0.20757583645777	-0.559929852436349	0.575527285700138	0.999578183378293	adma	0.999578183378293	0.575527285700138	chr7	66874762	7
LL0000008947	5834.52328052967	-0.0694905517050925	0.124120583741657	-0.559863236300348	0.575572726637716	0.999578183378293	diras1a	0.999578183378293	0.575572726637716	chr11	7324818	11
LL0000039173	121.550674470511	-0.15214282773779	0.271799995589694	-0.559760228868667	0.575642994545932	0.999578183378293	zgc:56585	0.999578183378293	0.575642994545932	chr21	34835808	21
LL0000001084	8561.41029108756	0.0785563303997316	0.140400112702925	0.559517573650032	0.575808541088331	0.999578183378293	anp32a	0.999578183378293	0.575808541088331	chr7	33345626	7
LL0000018375	349.095465465895	0.108983618454346	0.194806398078094	0.559445785813752	0.575857521175087	0.999578183378293	lrrc47	0.999578183378293	0.575857521175087	chr8	22327268	8
LL0000001838	127.336963540852	-0.180109843677364	0.321993768236974	-0.559358166040066	0.57591730589218	0.999578183378293	bcl11ab	0.999578183378293	0.57591730589218	chr6	6491012	6
LL0000028456	2442.90583907064	-0.0774367830845328	0.138460142463962	-0.559271294298196	0.575976583105018	0.999578183378293	skila	0.999578183378293	0.575976583105018	chr2	37301674	2
LL0000005178	365.465378479081	0.0975313820948482	0.174410906892839	0.559204603842655	0.576022091506311	0.999578183378293	ccni2	0.999578183378293	0.576022091506311	chr21	43376221	21
LL0000024157	39.7874026106795	-0.206774052854826	0.369780331841083	-0.559180775855028	0.576038351720157	0.999578183378293	s1pr3a	0.999578183378293	0.576038351720157	chr22	21474361	22
LL0000004809	57.7824420332566	-0.234639158233224	0.419674908713041	-0.559097418887298	0.576095236202381	0.999578183378293	calhm1	0.999578183378293	0.576095236202381	chr1	49501505	1
LL0000007325	1804.22853443433	-0.078607201568414	0.140609780660208	-0.559045047928586	0.576130976560861	0.999578183378293	crkl	0.999578183378293	0.576130976560861	chr21	18950574	21
LL0000022667	2617.47840961106	-0.0697807326877444	0.124832562704276	-0.558994633900551	0.576165382408051	0.999578183378293	prpf6	0.999578183378293	0.576165382408051	chr23	7000172	23
LL0000022712	26.3222673349095	-0.283798228375911	0.507700311798527	-0.558987697625311	0.57617011625418	0.999578183378293	prss60.3	0.999578183378293	0.57617011625418	chr6	39108947	6
LL0000024700	29.61761466051	0.289460380876193	0.517852338194247	0.558963162907679	0.576186860774207	0.999578183378293	si:busm1-104n07.3	0.999578183378293	0.576186860774207	chr8	36365270	8
LL0000028957	563.45512024107	0.0889094665677852	0.159107535242608	0.558801105379553	0.57629746799902	0.999578183378293	smarcd3a	0.999578183378293	0.57629746799902	chr2	32514626	2
LL0000009677	802.753194797361	0.117209873201157	0.209789292820045	0.558702837621455	0.576364542418579	0.999578183378293	eny2	0.999578183378293	0.576364542418579	chr16	38940706	16
LL0000000207	981.619820176343	-0.0779672143642243	0.139570561964111	-0.558622199889635	0.57641958589861	0.999578183378293	acsl3b	0.999578183378293	0.57641958589861	chr2	47471930	2
LL0000024623	970.746006568628	0.101921284186332	0.182500444081879	0.558471431119396	0.576522507620162	0.999578183378293	sh3bgr	0.999578183378293	0.576522507620162	chr15	5923827	15
LL0000039620	535.542847377875	0.0987521665895143	0.176828230850959	0.55846380475722	0.576527713957279	0.999578183378293	znf526	0.999578183378293	0.576527713957279	chr16	11227242	16
LL0000013277	693.562608856117	0.105058711293943	0.188150151527701	0.558376968824685	0.576586996358597	0.999578183378293	kiaa1549lb	0.999578183378293	0.576586996358597	chr18	28010152	18
LL0000026898	477.423461237573	-0.0925823769353659	0.165856567437593	-0.558207482318732	0.576702712120385	0.999578183378293	si:dkey-17e16.15	0.999578183378293	0.576702712120385	NA	NA	NA
LL0000003267	12.5453176572362	0.40441062503567	0.72462823428161	0.558093938247657	0.576780239688619	0.999578183378293	BX640547.2	0.999578183378293	0.576780239688619	NA	NA	NA
LL0000029166	658.124662102501	0.110751116950173	0.198464563578085	0.5580397575943	0.576817235815915	0.999578183378293	sostdc1a	0.999578183378293	0.576817235815915	chr15	34562193	15
LL0000014077	15.7619596213457	0.413407447114357	0.740832352767396	0.558031038425987	0.576823189622345	0.999578183378293	LOC100330349	0.999578183378293	0.576823189622345	chr4	75462804	4
LL0000029263	362.111880397273	-0.115742670288021	0.207420698440676	-0.558009259240464	0.576838061471764	0.999578183378293	specc1la	0.999578183378293	0.576838061471764	chr8	30600492	8
LL0000018618	9748.71075503058	0.0692769390448125	0.124175616035588	0.557894869029344	0.576916175440835	0.999578183378293	map4l	0.999578183378293	0.576916175440835	chr2	24177139	2
LL0000031118	103.215195766018	-0.181508342099456	0.325380096638754	-0.557834802971896	0.576957194916647	0.999578183378293	trim55a	0.999578183378293	0.576957194916647	chr2	42114309	2
LL0000032465	32.4061424234661	-0.252034234676802	0.451907617163019	-0.557711853274394	0.577041162298526	0.999578183378293	XLOC_002188	0.999578183378293	0.577041162298526	NA	NA	NA
LL0000005080	551.623199300025	0.102137072893476	0.183147026152792	0.557678030809341	0.577064262054449	0.999578183378293	ccdc50	0.999578183378293	0.577064262054449	NA	NA	NA
LL0000015406	154.455565317042	0.119736748252958	0.214732151265599	0.557609782919078	0.577110874697082	0.999578183378293	LOC101886876	0.999578183378293	0.577110874697082	chr5	11538868	5
LL0000002198	17.5518452411847	0.352067486098905	0.631412699552375	0.557586957545349	0.577126464600316	0.999578183378293	BX005073.3	0.999578183378293	0.577126464600316	NA	NA	NA
LL0000008632	1691.96960438759	-0.069069759865742	0.123905808686121	-0.557437626194832	0.577228463939512	0.999578183378293	cyth1a	0.999578183378293	0.577228463939512	chr3	57462224	3
LL0000030122	35.3851826909195	-0.258642090972963	0.464003079977969	-0.557414599457493	0.577244192886083	0.999578183378293	tdrd7b	0.999578183378293	0.577244192886083	NA	NA	NA
LL0000008741	359.270042807573	0.0919467427760346	0.164954409204275	0.557407002453449	0.577249382240044	0.999578183378293	dcun1d1	0.999578183378293	0.577249382240044	chr2	7698445	2
LL0000010318	426.374999385012	-0.0894074801349019	0.160429755295417	-0.557299859806343	0.577322571473086	0.999578183378293	fgfr1op2	0.999578183378293	0.577322571473086	chr4	1722898	4
LL0000038428	590.25451298477	-0.0941033030765454	0.168862349819735	-0.557278180583197	0.577337381100415	0.999578183378293	zfyve16	0.999578183378293	0.577337381100415	chr10	2975973	10
LL0000026107	883.207552428594	0.0838456510574841	0.150482016115395	0.557180540385558	0.577404083814077	0.999578183378293	si:ch211-66e2.5	0.999578183378293	0.577404083814077	chr3	46457410	3
LL0000029245	375.11527939215	-0.110008423929605	0.197438614546553	-0.557177855923754	0.577405917750266	0.999578183378293	spata22	0.999578183378293	0.577405917750266	chr5	62275884	5
LL0000033119	12.6629558586085	-0.403489397276925	0.724547260677098	-0.556884856482459	0.577606101837858	0.999578183378293	XLOC_007709	0.999578183378293	0.577606101837858	NA	NA	NA
LL0000001388	48.2026123359751	0.23942246533347	0.43000751966331	0.55678669415115	0.577673175949834	0.999578183378293	armh1	0.999578183378293	0.577673175949834	NA	NA	NA
LL0000009348	186.105696548578	-0.141367137101772	0.253956667212232	-0.556658498686437	0.577760777157975	0.999578183378293	ebp	0.999578183378293	0.577760777157975	chr23	19148059	23
LL0000023973	50270.1747594646	-0.0918840238198084	0.165067257666543	-0.556645970368188	0.577769338605971	0.999578183378293	rps19	0.999578183378293	0.577769338605971	chr16	24190032	16
LL0000031864	1171.44810332718	-0.0768461237311064	0.138060157339349	-0.556613328653683	0.577791645179685	0.999578183378293	virma	0.999578183378293	0.577791645179685	NA	NA	NA
LL0000005716	237.709389150889	-0.116022875274192	0.208455144515744	-0.556584369955089	0.577811435206929	0.999578183378293	cited1	0.999578183378293	0.577811435206929	chr7	51643567	7
LL0000000310	1143.64354874786	-0.098572570445922	0.177121266809985	-0.556525888851451	0.577851401464146	0.999578183378293	adcy1b	0.999578183378293	0.577851401464146	chr2	136345	2
LL0000001232	482.33947989735	0.0918666337380187	0.165078971535882	0.556501127207777	0.577868324078161	0.999578183378293	AREL1	0.999578183378293	0.577868324078161	NA	NA	NA
LL0000011842	297.873177438205	-0.135258109915537	0.243095202476714	-0.556399750128731	0.577937609680241	0.999578183378293	gtf2ird1	0.999578183378293	0.577937609680241	chr5	59493892	5
LL0000024413	1954.83969361791	-0.0629974983022298	0.11322562067285	-0.556389074556304	0.57794490606843	0.999578183378293	selenou1a	0.999578183378293	0.57794490606843	NA	NA	NA
LL0000023253	651.320751584015	0.096753761760752	0.173991825612988	0.556082226391269	0.578154644804881	0.999578183378293	rb1cc1	0.999578183378293	0.578154644804881	chr24	34968508	24
LL0000018913	1069.37317934627	0.0723707404395877	0.130151373749377	0.556050530660911	0.578176311704254	0.999578183378293	mettl5	0.999578183378293	0.578176311704254	chr9	48123069	9
LL0000001564	88.7507108923045	0.175099599372934	0.314914988697979	0.556021801619814	0.578195950933034	0.999578183378293	atoh8	0.999578183378293	0.578195950933034	chr14	9507328	14
LL0000020244	352.239381332825	-0.0868472280217385	0.156201783574179	-0.555993830765035	0.578215072165572	0.999578183378293	nfatc2ip	0.999578183378293	0.578215072165572	chr3	15476535	3
LL0000021345	2103.08325104014	-0.0812530424882023	0.146181803678729	-0.555835544804033	0.578323284066831	0.999578183378293	pbx3b	0.999578183378293	0.578323284066831	chr8	33895772	8
LL0000019657	216.034544925119	-0.321608526556935	0.578679702018942	-0.555762584094245	0.578373166725533	0.999578183378293	mst1	0.999578183378293	0.578373166725533	chr6	53394124	6
LL0000025569	701.063686197708	-0.0831719890522352	0.149655275935496	-0.555757146096765	0.578376884722287	0.999578183378293	si:ch211-214c7.4	0.999578183378293	0.578376884722287	chr1	45707082	1
LL0000010362	2193.43278409565	-0.0740610916348603	0.133265471651388	-0.555741038673529	0.57838789754568	0.999578183378293	fip1l1b	0.999578183378293	0.57838789754568	chr1	14382796	1
LL0000021684	106.893179233562	0.152306146669786	0.27406006253139	0.555740027434098	0.57838858894455	0.999578183378293	phb2a	0.999578183378293	0.57838858894455	chr2	5177707	2
LL0000021481	3945.37310287553	-0.075905790995819	0.136637732482016	-0.555525839144102	0.578535041299844	0.999578183378293	pdcd4a	0.999578183378293	0.578535041299844	chr1	26046145	1
LL0000000403	424.532797054945	0.146729750480744	0.264187784537129	0.55539945095426	0.578621468056763	0.999578183378293	adpgk2	0.999578183378293	0.578621468056763	chr17	11447656	17
LL0000022420	619.890035149681	0.101907300830891	0.183494800920518	0.555368873230545	0.578642378623657	0.999578183378293	ppp1r14aa	0.999578183378293	0.578642378623657	chr5	36730726	5
LL0000028981	616.470614361713	-0.0862133510043632	0.155251892736025	-0.555312721056175	0.578680779195512	0.999578183378293	smg9	0.999578183378293	0.578680779195512	chr16	24721543	16
LL0000007068	49.0386236308554	0.215227884616508	0.387583280655622	0.555307453542464	0.578684381531319	0.999578183378293	CR848784.1	0.999578183378293	0.578684381531319	NA	NA	NA
LL0000004206	12.6114354867584	0.43572129038078	0.784730058762671	0.555249904747892	0.578723738562055	0.999578183378293	CABZ01056321.1	0.999578183378293	0.578723738562055	NA	NA	NA
LL0000031739	422.772985864266	-0.085210026818547	0.153509245218886	-0.555080749026206	0.578839429707063	0.999578183378293	usp6nl	0.999578183378293	0.578839429707063	chr4	23772603	4
LL0000025228	217.366324128292	-0.164329881091972	0.296076847173588	-0.555024422411612	0.578877955736895	0.999578183378293	si:ch211-160o17.6	0.999578183378293	0.578877955736895	chr11	2692243	11
LL0000011614	106.411667028617	0.211851120846935	0.381698818330229	0.555021683781192	0.578879828923976	0.999578183378293	gpr183a	0.999578183378293	0.578879828923976	chr9	31105388	9
LL0000032242	23.5472317844848	-0.306492596778876	0.55225530576005	-0.55498352588403	0.57890592871848	0.999578183378293	XLOC_000342	0.999578183378293	0.57890592871848	NA	NA	NA
LL0000020515	516.341718201468	-0.125583430521955	0.226330284740865	-0.554867991553763	0.578984956943363	0.999578183378293	npdc1b	0.999578183378293	0.578984956943363	chr5	28872194	5
LL0000026557	9.45023958988548	-0.529306042616388	0.9540904522823	-0.55477553658589	0.579048201985816	0.999578183378293	si:ch73-47f2.1	0.999578183378293	0.579048201985816	chr5	11965110	5
LL0000024238	234.625770570116	-0.127845530965422	0.230476824732014	-0.554700157441313	0.579099768486359	0.999578183378293	sbk3	0.999578183378293	0.579099768486359	chr16	12710910	16
LL0000029638	233.779840403434	-0.137199624821074	0.247374466952824	-0.554623225715689	0.579152399323187	0.999578183378293	styk1b	0.999578183378293	0.579152399323187	NA	NA	NA
LL0000027781	13.611174938837	-0.379727205311361	0.684803250497199	-0.554505553289447	0.579232906193895	0.999578183378293	si:dkey-58i8.5	0.999578183378293	0.579232906193895	chr7	39718487	7
LL0000021311	504.879262449144	0.0812597581113687	0.146555644829611	0.554463515928324	0.579261667785469	0.999578183378293	patj	0.999578183378293	0.579261667785469	NA	NA	NA
LL0000027567	193.814239450794	-0.134558254622191	0.242684336469435	-0.554457929093163	0.579265490299262	0.999578183378293	si:dkey-31c13.1	0.999578183378293	0.579265490299262	chr15	11683089	15
LL0000018857	94.4127870544445	-0.157074746141052	0.283344341018307	-0.554359919723623	0.57933255025634	0.999578183378293	megf6a	0.999578183378293	0.57933255025634	chr23	21118032	23
LL0000018460	7262.73837731741	-0.206068540803386	0.371751975723652	-0.554317271353443	0.579361732255949	0.999578183378293	lxn	0.999578183378293	0.579361732255949	chr15	1181422	15
LL0000029069	349.43075809763	-0.0985652503164255	0.1778326263607	-0.554258531370417	0.579401926015369	0.999578183378293	snrnp35	0.999578183378293	0.579401926015369	chr10	44373348	10
LL0000003319	13.2148007242327	0.379832545063222	0.685411038200617	0.554167534360669	0.579464194737689	0.999578183378293	BX649398.2	0.999578183378293	0.579464194737689	NA	NA	NA
LL0000031983	642.311275257099	0.0845669882048345	0.15263220020626	0.554057322704873	0.579539616134785	0.999578183378293	wdcp	0.999578183378293	0.579539616134785	chr20	44498055	20
LL0000028103	3943.92372335387	-0.114439480570541	0.206563971530998	-0.554014718647912	0.579568772701882	0.999578183378293	si:dkeyp-113d7.10	0.999578183378293	0.579568772701882	chr19	5291745	19
LL0000030824	2703.13575285334	0.0674591885021981	0.121773872418698	0.55397095585703	0.579598722978141	0.999578183378293	top2b	0.999578183378293	0.579598722978141	chr19	17688349	19
LL0000014857	125.523458700957	-0.235244222666363	0.424656758514959	-0.553963213699979	0.57960402161303	0.999578183378293	LOC101884156	0.999578183378293	0.57960402161303	chr1	55763228	1
LL0000027338	88.9164920129045	-0.175068712960857	0.316031828972339	-0.553959117124815	0.579606825266731	0.999578183378293	si:dkey-246i14.3	0.999578183378293	0.579606825266731	chr16	22894673	16
LL0000005282	2737.28792821181	-0.0833575787880884	0.150497988546334	-0.553878358064734	0.579662097231744	0.999578183378293	cdc37	0.999578183378293	0.579662097231744	chr1	59007317	1
LL0000008846	6522.91251064979	-0.0951227332200723	0.171778024784261	-0.553753795571575	0.57974735336573	0.999578183378293	desma	0.999578183378293	0.57974735336573	chr9	7515863	9
LL0000029111	35.0341961538281	0.255825071688173	0.461989761830596	0.553746192717535	0.57975255728906	0.999578183378293	snx21	0.999578183378293	0.57975255728906	chr23	12428721	23
LL0000039492	144.833019380082	0.152791206530636	0.275943409012607	0.553704859548415	0.579780848974823	0.999578183378293	znf1112	0.999578183378293	0.579780848974823	NA	NA	NA
LL0000021430	277.388096734028	0.126494360387563	0.228477513194846	0.553640306298716	0.57982503561313	0.999578183378293	pck2	0.999578183378293	0.57982503561313	chr24	12920018	24
LL0000032165	272.147014510509	-0.0942637909186726	0.170318840130819	-0.553454866450889	0.579951977797314	0.999578183378293	wu:fj29h11	0.999578183378293	0.579951977797314	chr12	560508	12
LL0000030420	275.011809354955	-0.0951853049051676	0.172033722822631	-0.553294454967442	0.580061797414332	0.999578183378293	tmcc2	0.999578183378293	0.580061797414332	chr22	591808	22
LL0000001031	287.743263243972	-0.115308533100336	0.208405576584462	-0.553289096146637	0.580065466295309	0.999578183378293	ankrd29	0.999578183378293	0.580065466295309	chr22	16418694	22
LL0000001301	457.159829815926	0.085932535245762	0.155326497440848	0.553238093059346	0.580100385763823	0.999578183378293	arhgef10la	0.999578183378293	0.580100385763823	chr11	29334934	11
LL0000012386	293.260558218926	-0.115626477284983	0.209029410160174	-0.553158893747923	0.580154611843373	0.999578183378293	hspb15	0.999578183378293	0.580154611843373	chr5	32321307	5
LL0000021348	3213.32364513866	0.0671657395494318	0.121436396598154	0.553093977019843	0.580199060714386	0.999578183378293	pbxip1b	0.999578183378293	0.580199060714386	chr16	22750161	16
LL0000004629	9.52095932268955	0.592768715774248	1.07196081907487	0.552976102508882	0.580279774175157	0.999578183378293	CABZ01089980.1	0.999578183378293	0.580279774175157	NA	NA	NA
LL0000023748	310.687782924535	-0.0927715071139821	0.167778423834047	-0.552940628443049	0.580304065737465	0.999578183378293	rnd1b	0.999578183378293	0.580304065737465	chr23	26979170	23
LL0000019688	332.04013075952	-0.123706103852298	0.223785038876832	-0.552789875825365	0.580407301863787	0.999578183378293	MTERF4	0.999578183378293	0.580407301863787	NA	NA	NA
LL0000002983	436.352805397471	0.136274182291032	0.246530819196375	0.552767328382103	0.580422743202338	0.999578183378293	BX530097.1	0.999578183378293	0.580422743202338	NA	NA	NA
LL0000002793	373.698529082471	-0.0937484013524899	0.16961090710101	-0.552726254194603	0.580450872847903	0.999578183378293	BX470189.1	0.999578183378293	0.580450872847903	NA	NA	NA
LL0000030401	1235.21226597455	-0.0843192305488201	0.152581267617105	-0.55261849547885	0.580524674408998	0.999578183378293	tm9sf2	0.999578183378293	0.580524674408998	chr1	29798142	1
LL0000007064	253.390248320511	0.114844541407271	0.207829652794061	0.552589776594926	0.580544344079178	0.999578183378293	CR848746.1	0.999578183378293	0.580544344079178	NA	NA	NA
LL0000027877	20.240152937859	0.304914548296349	0.551813804270046	0.552567815333468	0.580559385639274	0.999578183378293	si:dkey-77f5.13	0.999578183378293	0.580559385639274	NA	NA	NA
LL0000009697	3738.87621921659	-0.0882472616550184	0.159732285977381	-0.552469784771719	0.580626530300828	0.999578183378293	epcam	0.999578183378293	0.580626530300828	chr13	8840869	13
LL0000025681	466.890021642907	0.091444423502419	0.16557558696026	0.552282043393069	0.580755131281996	0.999578183378293	si:ch211-226m16.2	0.999578183378293	0.580755131281996	chr23	33337727	23
LL0000002212	652.482051298038	-0.101323081580446	0.183491505245523	-0.552194944637188	0.580814797593813	0.999578183378293	BX005108.2	0.999578183378293	0.580814797593813	NA	NA	NA
LL0000022476	3115.15549945274	-0.126899285524665	0.229823210169082	-0.552160442939179	0.580838433501907	0.999578183378293	ppp2r5ea	0.999578183378293	0.580838433501907	chr20	20231637	20
LL0000005749	19.5222772944751	0.294957251095303	0.534234646068689	0.552111798187981	0.580871759086671	0.999578183378293	clcn5b	0.999578183378293	0.580871759086671	chr7	22853543	7
LL0000030760	15.3611226780214	0.413784482588534	0.749555743370468	0.552039639811046	0.580921195053383	0.999578183378293	tnni1a	0.999578183378293	0.580921195053383	chr23	5722888	23
LL0000022938	554.255541485214	0.0969753923766063	0.175702405622551	0.551929793066873	0.580996455238357	0.999578183378293	purbb	0.999578183378293	0.580996455238357	chr10	44979529	10
LL0000026760	21.6033812983154	-0.325131773638986	0.589143216794167	-0.551872217774476	0.581035904085025	0.999578183378293	si:dkey-149m13.5	0.999578183378293	0.581035904085025	NA	NA	NA
LL0000023699	210.410091187963	-0.12687852165981	0.229908438917193	-0.551865439378275	0.581040548519293	0.999578183378293	rin3	0.999578183378293	0.581040548519293	chr17	33453576	17
LL0000030555	174.665453768378	-0.116757002344358	0.211568543348349	-0.551863715165428	0.581041729921468	0.999578183378293	TMEM208	0.999578183378293	0.581041729921468	NA	NA	NA
LL0000021275	232.384896340927	0.133797504554836	0.242569633709833	0.551583899882901	0.581233469625757	0.999578183378293	PAQR9	0.999578183378293	0.581233469625757	NA	NA	NA
LL0000038797	97.2736492402799	0.223845771661492	0.405861389726481	0.551532560937484	0.581268652169408	0.999578183378293	zgc:158404	0.999578183378293	0.581268652169408	chr12	30542660	12
LL0000011239	56.1351993836697	-0.190919857346928	0.346286983531693	-0.551334200898298	0.581404597526457	0.999578183378293	gdf7	0.999578183378293	0.581404597526457	chr17	30833346	17
LL0000038356	726.031828788906	0.0790586136096896	0.14343382156092	0.551185297507474	0.581506657712966	0.999578183378293	zc4h2	0.999578183378293	0.581506657712966	chr5	22073709	5
LL0000020237	371.147293171281	-0.0989840688418262	0.179631391509846	-0.55103992687381	0.581606304585982	0.999578183378293	nf2b	0.999578183378293	0.581606304585982	chr21	25801344	21
LL0000011166	1754.9772953274	0.0858288543105151	0.155758576636455	0.551037741638087	0.581607802555376	0.999578183378293	gatad1	0.999578183378293	0.581607802555376	chr19	43969330	19
LL0000028174	11.8098643048393	-0.481760755878868	0.874279393415933	-0.551037528171127	0.581607948886127	0.999578183378293	si:dkeyp-3f10.14	0.999578183378293	0.581607948886127	chr6	52911346	6
LL0000009916	9.6318742980231	-0.581966561382761	1.05616168964514	-0.551020328694459	0.581619739115443	0.999578183378293	F2RL3	0.999578183378293	0.581619739115443	NA	NA	NA
LL0000015835	31.9215139521749	-0.290076436536061	0.526538832210262	-0.550911763370617	0.581694163148151	0.999578183378293	LOC103910319	0.999578183378293	0.581694163148151	chr3	49626919	3
LL0000022738	2335.89732509327	-0.0676507751835437	0.122798344157277	-0.550909506539425	0.581695710305201	0.999578183378293	psma6b	0.999578183378293	0.581695710305201	chr20	16888560	20
LL0000011086	206.907225219108	0.115519169060462	0.209793842270631	0.550631838428526	0.58188607868443	0.999578183378293	gadd45aa	0.999578183378293	0.58188607868443	chr2	10280666	2
LL0000031963	78.2741102570128	-0.170164057278223	0.309042670174732	-0.550616706689766	0.58189645379315	0.999578183378293	wasa	0.999578183378293	0.58189645379315	chr8	25629698	8
LL0000005614	2423.91552856372	-0.0618849367588279	0.112399697078495	-0.550579212999216	0.581922161793919	0.999578183378293	chmp6b	0.999578183378293	0.581922161793919	chr12	35588063	12
LL0000025009	1020.12348982508	0.0813446152241188	0.147747027301583	0.550566848685742	0.58193063965082	0.999578183378293	si:ch211-125o16.4	0.999578183378293	0.58193063965082	chr17	22544645	17
LL0000007003	24.4764375337163	0.266773148212675	0.484561369847893	0.550545637380083	0.581945183772217	0.999578183378293	CR847793.1	0.999578183378293	0.581945183772217	NA	NA	NA
LL0000001316	149.277488379015	-0.163647007640258	0.297318748287986	-0.550409311833064	0.582038663226813	0.999578183378293	arhgef28	0.999578183378293	0.582038663226813	chr5	34829718	5
LL0000011581	1188.93930867548	-0.0808948687616456	0.146988990616033	-0.550346447190461	0.582081772349027	0.999578183378293	gpr107	0.999578183378293	0.582081772349027	chr5	32460449	5
LL0000031651	2278.14025609328	0.0643564934816431	0.116939024496581	0.550342315225359	0.582084605876192	0.999578183378293	upf1	0.999578183378293	0.582084605876192	chr2	56169394	2
LL0000019520	437.10902245471	0.0964426242103655	0.175248407281323	0.550319547586803	0.582100219076756	0.999578183378293	mrgbp	0.999578183378293	0.582100219076756	chr23	15899169	23
LL0000019011	2077.5265960624	0.07636830530651	0.138773021358718	0.550310892987649	0.5821061541306	0.999578183378293	mical3a	0.999578183378293	0.5821061541306	chr18	10717269	18
LL0000022108	802.667131859648	-0.131345001566056	0.238676975941887	-0.55030444829348	0.582110573718975	0.999578183378293	PLEKHB1	0.999578183378293	0.582110573718975	NA	NA	NA
LL0000005670	1458.84227770164	0.0727378230964361	0.132183796361176	0.550277909235478	0.582128773617006	0.999578183378293	chst2a	0.999578183378293	0.582128773617006	chr2	8112448	2
LL0000012312	985.077635407249	-0.0756789867592894	0.137556011207637	-0.550168517499784	0.58220379485148	0.999578183378293	hrasb	0.999578183378293	0.58220379485148	chr7	49638616	7
LL0000011236	149.038566351523	-0.137660474753929	0.250216663051072	-0.550165097221487	0.582206140563081	0.999578183378293	gdf5	0.999578183378293	0.582206140563081	chr6	52637313	6
LL0000029165	90.1255282832941	0.157312929822505	0.285960048320503	0.550122056372677	0.582235659420889	0.999578183378293	sost	0.999578183378293	0.582235659420889	chr12	27331313	12
LL0000010725	55.440090361777	-0.184821626283853	0.335976706144352	-0.550102500869345	0.58224907147194	0.999578183378293	FP102158.1	0.999578183378293	0.58224907147194	NA	NA	NA
LL0000005355	565.398590769234	0.0899805358021531	0.163577775002982	0.55007800295922	0.582265873453301	0.999578183378293	CDK18	0.999578183378293	0.582265873453301	NA	NA	NA
LL0000011843	271.555238656154	0.0974857392668049	0.177227282861754	0.550060564562447	0.582277833779531	0.999578183378293	gtf3aa	0.999578183378293	0.582277833779531	chr5	67980190	5
LL0000006153	1209.42697630053	-0.0911087232411631	0.16563416804979	-0.550059956311523	0.582278250957537	0.999578183378293	cpne2	0.999578183378293	0.582278250957537	chr18	17660287	18
LL0000001673	736.568654596464	0.0755877711683699	0.137454322453452	0.549911925788782	0.582379784058815	0.999578183378293	atrxl	0.999578183378293	0.582379784058815	NA	NA	NA
LL0000007979	133.432770567426	0.14686679052733	0.267168914860053	0.549715114141405	0.582514788592342	0.999578183378293	CU467655.1	0.999578183378293	0.582514788592342	NA	NA	NA
LL0000018661	2938.33672853834	0.0676324873524945	0.123036249774113	0.549695617971644	0.582528162942113	0.999578183378293	maptb	0.999578183378293	0.582528162942113	chr3	22158020	3
LL0000018321	1236.40932434467	-0.09952513192898	0.181060235745013	-0.54967967714977	0.58253909843388	0.999578183378293	lrit1a	0.999578183378293	0.58253909843388	chr13	29462248	13
LL0000008669	869.926677269314	-0.0762312834422788	0.138697517557748	-0.549622551178965	0.582578287952037	0.999578183378293	dao.2	0.999578183378293	0.582578287952037	chr5	20170707	5
LL0000024560	148.428158465593	0.150892820803724	0.274550641884278	0.549599227917031	0.58259428851347	0.999578183378293	SFMBT1	0.999578183378293	0.58259428851347	NA	NA	NA
LL0000005894	894.127870264607	0.0838569612258108	0.152601394742194	0.549516348572562	0.582651148259232	0.999578183378293	cnksr2a	0.999578183378293	0.582651148259232	chr24	25511947	24
LL0000024860	252.806010247673	0.111002630263508	0.202018638856651	0.549467271395061	0.582684819097611	0.999578183378293	si:ch1073-459b3.2	0.999578183378293	0.582684819097611	chr18	5664575	18
LL0000027015	23.052653425727	0.346038903842276	0.629798972011445	0.549443424363016	0.582701180381815	0.999578183378293	si:dkey-19b23.14	0.999578183378293	0.582701180381815	NA	NA	NA
LL0000007861	9.80118455887969	0.438002340091675	0.797183379716153	0.549437370668253	0.582705333814156	0.999578183378293	CU182823.2	0.999578183378293	0.582705333814156	NA	NA	NA
LL0000022530	188.62176753884	-0.142529078386886	0.259438279256304	-0.549375669602246	0.582747667625659	0.999578183378293	prdm8b	0.999578183378293	0.582747667625659	chr5	39504135	5
LL0000009486	1533.00599737186	-0.0821886351224497	0.149606337248233	-0.549366000359189	0.582754301934669	0.999578183378293	eif2b2	0.999578183378293	0.582754301934669	chr20	46523077	20
LL0000020080	2230.4054955169	-0.103486415971113	0.188402345085505	-0.549284118115121	0.58281048479893	0.999578183378293	mt-nd3	0.999578183378293	0.58281048479893	NA	NA	NA
LL0000001472	377.489278954846	-0.0910211418108883	0.165737488603352	-0.549188614947117	0.582876016746551	0.999578183378293	ascl1a	0.999578183378293	0.582876016746551	chr4	17417128	4
LL0000030578	122.223248400067	-0.137611254663443	0.250573211846248	-0.549185819383922	0.582877935045703	0.999578183378293	tmem240a	0.999578183378293	0.582877935045703	chr23	24570714	23
LL0000019848	818.518472963137	0.0717251342779216	0.130605891821271	0.549172271462874	0.582887231591791	0.999578183378293	myl6	0.999578183378293	0.582887231591791	chr6	39874176	6
LL0000004804	91.9272682695974	0.172571402535448	0.314264246348429	0.549128335598558	0.582917380736675	0.999578183378293	calcr	0.999578183378293	0.582917380736675	chr19	40707260	19
LL0000040053	25.1835970364655	0.288497445511881	0.525380094171857	0.549121386044579	0.582922149643363	0.999578183378293	lrp5	0.999578183378293	0.582922149643363	chr25	10645643	25
LL0000030638	776.827752728854	0.0831436334016136	0.151418788741532	0.54909720314523	0.582938744517879	0.999578183378293	tmem63ba	0.999578183378293	0.582938744517879	chr13	46718689	13
LL0000019816	239.851432795584	-0.133957143848807	0.243979141349281	-0.54905162428223	0.582970022405113	0.999578183378293	myd88	0.999578183378293	0.582970022405113	chr24	20188913	24
LL0000005583	1718.04210516032	-0.0827507318928151	0.150716768090637	-0.549047945634363	0.582972546862319	0.999578183378293	cherp	0.999578183378293	0.582972546862319	chr22	4962369	22
LL0000028270	26.4901286482636	0.308447845952674	0.561943874238233	0.548894400478702	0.583077921151396	0.999578183378293	si:dkeyp-80c12.5	0.999578183378293	0.583077921151396	NA	NA	NA
LL0000008666	1094.20356817354	-0.0809185924452023	0.147474675493606	-0.548694833023795	0.583214892693108	0.999578183378293	dalrd3	0.999578183378293	0.583214892693108	chr8	26083807	8
LL0000000931	65.6565690688356	0.160505462318042	0.292619820278922	0.548511929796997	0.583340440046967	0.999578183378293	alx4b	0.999578183378293	0.583340440046967	chr18	38321038	18
LL0000022680	1040.12924105286	-0.0992809273067067	0.181009885726302	-0.548483453864091	0.5833599874621	0.999578183378293	prr13	0.999578183378293	0.5833599874621	chr11	13195	11
LL0000027639	12.1730351247369	-0.377406844573958	0.688095175971553	-0.548480584885775	0.583361956900377	0.999578183378293	si:dkey-3p4.1	0.999578183378293	0.583361956900377	NA	NA	NA
LL0000031110	570.382845564016	0.102128592009126	0.186206332488993	0.548470025932995	0.583369205223668	0.999578183378293	trim3a	0.999578183378293	0.583369205223668	chr15	32297440	15
LL0000007151	10.4904626474349	0.465870253446372	0.849507351721015	0.548400496479008	0.583416935622668	0.999578183378293	CR925713.1	0.999578183378293	0.583416935622668	NA	NA	NA
LL0000021635	1240.85643341286	0.0866192537241342	0.157965516625407	0.548342800217211	0.583456544184368	0.999578183378293	pfkfb4a	0.999578183378293	0.583456544184368	chr11	34557301	11
LL0000029318	2284.30464869213	0.076500948087577	0.139525609272026	0.54829323797058	0.58349056973425	0.999578183378293	spred2b	0.999578183378293	0.58349056973425	chr13	5870643	13
LL0000002013	102.609246912949	-0.195959626095681	0.357422571464876	-0.548257557692991	0.583515065585808	0.999578183378293	bricd5	0.999578183378293	0.583515065585808	chr12	18552569	12
LL0000024045	8557.66598443068	0.0728932353245217	0.132961980017437	0.548226156943226	0.583536623777101	0.999578183378293	rs1a	0.999578183378293	0.583536623777101	chr11	30244401	11
LL0000012939	679.605415592504	0.0938638244814844	0.171217333109783	0.548214498945032	0.58354462767266	0.999578183378293	itgb1b.1	0.999578183378293	0.58354462767266	chr2	43618288	2
LL0000005584	1446.77446348586	0.0790925993068173	0.144287718809887	0.548158914418972	0.583582790394415	0.999578183378293	ches1	0.999578183378293	0.583582790394415	chr20	16478140	20
LL0000031900	1267.30254751132	-0.0918212278898532	0.167518722333999	-0.548125168402252	0.58360595999699	0.999578183378293	vps4b	0.999578183378293	0.58360595999699	chr2	13255985	2
LL0000029503	744.594181218942	-0.0855501336716749	0.156095145356992	-0.548064025156069	0.583647941294136	0.999578183378293	stap2a	0.999578183378293	0.583647941294136	chr2	49522177	2
LL0000021602	8382.31859743991	0.0750993642137364	0.137029906151488	0.54805090598773	0.583656949172312	0.999578183378293	per3	0.999578183378293	0.583656949172312	chr11	39959062	11
LL0000025556	100.111241329714	-0.1634025777951	0.298205320483082	-0.547953260962594	0.583723996195744	0.999578183378293	si:ch211-212o1.2	0.999578183378293	0.583723996195744	chr18	18000623	18
LL0000038897	112.749725875751	-0.14174038653364	0.258681326544556	-0.547934357794576	0.583736976289914	0.999578183378293	zgc:165604	0.999578183378293	0.583736976289914	chr21	27558354	21
LL0000007790	16.3141955915022	0.392771895129249	0.716840328061582	0.547921035903977	0.58374612401166	0.999578183378293	CU019662.1	0.999578183378293	0.58374612401166	NA	NA	NA
LL0000013251	3528.81067854022	0.0656152805944338	0.119756654315688	0.547905091114742	0.583757072882889	0.999578183378293	kdm5c	0.999578183378293	0.583757072882889	chr8	36983519	8
LL0000010254	1317.98993807125	0.102409261170501	0.186916126634305	0.547888847337724	0.583768227159597	0.999578183378293	fen1	0.999578183378293	0.583768227159597	chr24	11908465	24
LL0000023858	7165.8385759524	-0.0656901510298587	0.119897263088792	-0.547886993727376	0.583769500003051	0.999578183378293	romo1	0.999578183378293	0.583769500003051	chr6	50401584	6
LL0000009820	248.690847946876	0.113083101393897	0.20642581045645	0.547814738592268	0.583819117412051	0.999578183378293	esyt1b	0.999578183378293	0.583819117412051	chr6	52262954	6
LL0000004654	450.483990167364	-0.112239350372017	0.204966484023825	-0.54759855449816	0.583967582182325	0.999578183378293	CABZ01096573.1	0.999578183378293	0.583967582182325	NA	NA	NA
LL0000029028	203.828065739578	-0.124486462326003	0.227348742814359	-0.547557293631712	0.583995920145566	0.999578183378293	smyd3	0.999578183378293	0.583995920145566	chr17	11728782	17
LL0000004095	283.590130887866	0.111158143528238	0.203014183555326	0.547538805326596	0.584008618121308	0.999578183378293	CABZ01039782.1	0.999578183378293	0.584008618121308	NA	NA	NA
LL0000022561	475.087689012703	0.105071297662371	0.191898090925118	0.547536961706264	0.584009884347521	0.999578183378293	prickle3	0.999578183378293	0.584009884347521	chr8	49223450	8
LL0000030244	42.1849949772312	-0.270377850898239	0.493823256767118	-0.547519476235901	0.58402189369548	0.999578183378293	tgm2l	0.999578183378293	0.58402189369548	chr18	18831707	18
LL0000031074	233.937447953406	-0.141251274888763	0.257985338922475	-0.547516674702234	0.584023817851868	0.999578183378293	trim16	0.999578183378293	0.584023817851868	chr12	46634615	12
LL0000012848	335.395430714018	-0.117539334477905	0.214679078816379	-0.547511826145109	0.58402714795702	0.999578183378293	irak4	0.999578183378293	0.58402714795702	chr25	765301	25
LL0000009634	327.776514939457	0.117663693152788	0.214908856051545	0.547505092691789	0.584031772668684	0.999578183378293	en2b	0.999578183378293	0.584031772668684	chr2	29976434	2
LL0000018621	897.909506358169	-0.0934140390998446	0.170638447216904	-0.547438403381058	0.584077577550301	0.999578183378293	map6d1	0.999578183378293	0.584077577550301	chr2	44694967	2
LL0000038535	73.9114638134321	-0.181613285636146	0.331799355573332	-0.547358765427158	0.58413227826795	0.999578183378293	zgc:112038	0.999578183378293	0.58413227826795	chr3	21200769	3
LL0000002073	50.1460122229471	0.236246987720044	0.431626641710837	0.547341069549445	0.584144433313998	0.999578183378293	btr09	0.999578183378293	0.584144433313998	chr7	24520730	7
LL0000039222	1123.64057671485	-0.0874642401259833	0.159800264848869	-0.547334763235232	0.584148765059752	0.999578183378293	zgc:76872	0.999578183378293	0.584148765059752	chr1	59050170	1
LL0000032142	9.79288245985557	-0.453153423705559	0.828061436731097	-0.547246138516549	0.584209642096513	0.999578183378293	wu:fc34e06	0.999578183378293	0.584209642096513	chr1	40683496	1
LL0000009723	589.133861542112	0.0977397326780784	0.178611083791357	0.547220982054239	0.584226922812153	0.999578183378293	ephx2	0.999578183378293	0.584226922812153	chr17	6014893	17
LL0000025126	24.0299273717794	0.2712102470496	0.495717668355278	0.547106275129224	0.584305721396067	0.999578183378293	si:ch211-149a19.3	0.999578183378293	0.584305721396067	chr19	1881075	19
LL0000009710	491.677222547109	-0.0801895237894654	0.146583256091827	-0.547057869551149	0.584338975371004	0.999578183378293	epha6	0.999578183378293	0.584338975371004	chr1	33969006	1
LL0000029176	85.6752092698785	-0.180498173330194	0.330002828343029	-0.546959473761151	0.584406574657095	0.999578183378293	sowahcb	0.999578183378293	0.584406574657095	chr6	67606	6
LL0000024908	84.9235032117804	-0.205620046454824	0.375985261504564	-0.546883262476841	0.584458935377284	0.999578183378293	si:ch211-106k21.5	0.999578183378293	0.584458935377284	chr2	26514134	2
LL0000034854	77.985506884023	-0.166268936216509	0.304038986715279	-0.546867156784119	0.584470001021519	0.999578183378293	XLOC_020465	0.999578183378293	0.584470001021519	NA	NA	NA
LL0000024109	830.974043389327	-0.0958846581430247	0.175361315852821	-0.54678340930961	0.584527542480699	0.999578183378293	ruvbl2	0.999578183378293	0.584527542480699	chr5	30759231	5
LL0000018244	209.229506079771	-0.159594386174245	0.291966335834338	-0.546619135792419	0.58464041966152	0.999578183378293	LOC797711	0.999578183378293	0.58464041966152	chr1	41628450	1
LL0000039803	1439.89115335188	-0.0725127130566506	0.132674299359825	-0.546546794718615	0.584690130562691	0.999578183378293	fbxo11a	0.999578183378293	0.584690130562691	chr13	48381034	13
LL0000011839	460.645813842722	0.093924978496337	0.171906137399283	0.546373619448962	0.584809140080147	0.999578183378293	gtf2h3	0.999578183378293	0.584809140080147	chr5	69650147	5
LL0000010129	246.554276723794	0.114995646254363	0.210471827583122	0.546370730823573	0.584811125296924	0.999578183378293	fancd2	0.999578183378293	0.584811125296924	chr6	42291307	6
LL0000029903	446.014624526618	-0.110489264155188	0.202242101009038	-0.546321777730398	0.584844768938815	0.999578183378293	tacc3	0.999578183378293	0.584844768938815	chr13	35880571	13
LL0000010275	202.963457170273	-0.16806075061295	0.307629710490036	-0.546308581005518	0.584853838711426	0.999578183378293	fgd4b	0.999578183378293	0.584853838711426	chr4	3312426	4
LL0000021940	26.1845831797573	-0.305264496969597	0.558786672776321	-0.546298814631522	0.58486055093342	0.999578183378293	pimr64	0.999578183378293	0.58486055093342	chr24	5912872	24
LL0000002822	20.3609947577331	0.36363301807724	0.665667489544423	0.546268255230712	0.584881553993689	0.999578183378293	BX510324.1	0.999578183378293	0.584881553993689	NA	NA	NA
LL0000014905	97.5247568902457	-0.142316160855486	0.260550190433326	-0.546213996692142	0.584918846012708	0.999578183378293	LOC101884382	0.999578183378293	0.584918846012708	chr22	2190106	22
LL0000019986	163.509916925405	-0.126994651586762	0.232570303783096	-0.546048440067406	0.585032640294486	0.999578183378293	napga	0.999578183378293	0.585032640294486	chr24	945417	24
LL0000020749	606.134576056489	0.0847624539368081	0.155230993107054	0.546040788892926	0.585037899528806	0.999578183378293	nup155	0.999578183378293	0.585037899528806	chr10	1597269	10
LL0000005254	15940.9329479954	-0.0671289334872643	0.122968759203196	-0.545902340742813	0.58513306927128	0.999578183378293	cd81a	0.999578183378293	0.58513306927128	chr7	32983439	7
LL0000029138	19.9144089069457	-0.357865408975096	0.6556014256091	-0.54585819218226	0.585163418658826	0.999578183378293	socs4	0.999578183378293	0.585163418658826	chr17	15197053	17
LL0000029606	71.9805784568939	-0.174959426762999	0.320534261840232	-0.545836896681597	0.585178058251574	0.999578183378293	stx10	0.999578183378293	0.585178058251574	chr11	31190193	11
LL0000028815	314.010369578891	0.281352890950786	0.51551100333769	0.545774753844551	0.585220779320091	0.999578183378293	slc5a2	0.999578183378293	0.585220779320091	chr15	14602519	15
LL0000018806	21375.3102648486	-0.0589841843937044	0.10809020420377	-0.545694078646648	0.585276242912433	0.999578183378293	mdkb	0.999578183378293	0.585276242912433	chr25	7872229	25
LL0000001971	1841.55730500381	-0.0814518846736656	0.149266293459469	-0.545681699370277	0.58528475378801	0.999578183378293	bnip3lb	0.999578183378293	0.58528475378801	chr10	18911173	10
LL0000009374	292.024925003286	-0.0994208383985763	0.182278450445776	-0.545433857680021	0.585455159510632	0.999578183378293	edc3	0.999578183378293	0.585455159510632	chr25	20668633	25
LL0000004812	55.7249161515077	-0.284007590901935	0.520771500168831	-0.545359319413336	0.585506413454475	0.999578183378293	calhm3	0.999578183378293	0.585506413454475	chr13	25410048	13
LL0000012037	25.5696595604089	0.274038564719989	0.502496008583144	0.545354709369092	0.585509583477861	0.999578183378293	henmt1	0.999578183378293	0.585509583477861	chr20	33743391	20
LL0000028243	863.048923552977	0.0760289034840858	0.139416502851668	0.545336469707441	0.585522125768385	0.999578183378293	si:dkeyp-72h1.1	0.999578183378293	0.585522125768385	chr20	18551577	20
LL0000035030	293.455865724229	-0.106690064974679	0.195715122571258	-0.545129387923688	0.585664531888815	0.999578183378293	XLOC_022032	0.999578183378293	0.585664531888815	NA	NA	NA
LL0000014278	25.9099465945133	-0.285118687735351	0.523036198806006	-0.545122284817425	0.585669416842228	0.999578183378293	LOC100535396	0.999578183378293	0.585669416842228	chrUn_KN149839v1	9098	chrUn_KN149839v1
LL0000011518	81.7314598891315	0.173660177202644	0.318590866216417	0.545088373891665	0.585692738349497	0.999578183378293	gorab	0.999578183378293	0.585692738349497	chr20	34501150	20
LL0000025082	13.5203728067367	0.392784529969875	0.720731411213802	0.544980451605927	0.585766962441169	0.999578183378293	si:ch211-139a5.1	0.999578183378293	0.585766962441169	NA	NA	NA
LL0000013723	519.468804630492	0.0825917873773771	0.151576171430123	0.544886353825423	0.585831682222894	0.999578183378293	lmbrd2a	0.999578183378293	0.585831682222894	chr5	8194846	5
LL0000028595	85.5253925364892	0.163626590795699	0.300295006045086	0.544886153621655	0.585831819925154	0.999578183378293	slc25a21	0.999578183378293	0.585831819925154	chr17	38030326	17
LL0000026977	9.97388601592582	-0.452786556711815	0.831021055423882	-0.544855697405718	0.585852768206223	0.999578183378293	si:dkey-193i10.1	0.999578183378293	0.585852768206223	NA	NA	NA
LL0000022132	671.802394255336	0.103394327967841	0.189770472659229	0.544838859907918	0.585864349460495	0.999578183378293	plgrkt	0.999578183378293	0.585864349460495	chr21	278937	21
LL0000022333	275.588652397356	-0.0992930265475603	0.182251909554267	-0.544811995607623	0.585882827621574	0.999578183378293	pou3f1	0.999578183378293	0.585882827621574	chr16	33593115	16
LL0000005066	44.8646984567135	-0.230686764584143	0.423523483386794	-0.544684707302197	0.585970384436735	0.999578183378293	ccdc24	0.999578183378293	0.585970384436735	chr2	33422352	2
LL0000001262	1147.49433963001	0.0835711910148939	0.153443274377491	0.544638996749363	0.586001828480174	0.999578183378293	arhgap12b	0.999578183378293	0.586001828480174	chr12	26622012	12
LL0000002011	516.779111349332	-0.0796400662913444	0.14623091930227	-0.544618516188923	0.586015917201498	0.999578183378293	bri3	0.999578183378293	0.586015917201498	chr3	61391579	3
LL0000005454	346.315285809556	-0.10313901931744	0.18944379391614	-0.544430710478148	0.586145117395664	0.999578183378293	cep170b	0.999578183378293	0.586145117395664	chr17	1544990	17
LL0000031894	96.2785235630824	0.148227289663938	0.27226298038954	0.544426897302975	0.586147740791258	0.999578183378293	vps37b	0.999578183378293	0.586147740791258	chr5	27999885	5
LL0000038424	3529.27345044146	0.0771611158478647	0.141742894571347	0.544373783823252	0.586184282471493	0.999578183378293	zfr	0.999578183378293	0.586184282471493	chr5	41124735	5
LL0000039958	13.6325246565899	-0.397090590346267	0.729490929302582	-0.544339311697678	0.586207999603698	0.999578183378293	LOC103909923	0.999578183378293	0.586207999603698	chrUn_KN149698v1	88803	chrUn_KN149698v1
LL0000022063	372.961387593955	0.097808376766885	0.179764314198424	0.544092286631059	0.586377968089682	0.999578183378293	plag1	0.999578183378293	0.586377968089682	chr7	58730200	7
LL0000032792	216.60411790156	-0.168540854958001	0.3097844206917	-0.5440585248983	0.586401200019506	0.999578183378293	XLOC_004991	0.999578183378293	0.586401200019506	NA	NA	NA
LL0000032925	88.1420036641088	0.15253242310511	0.280422498126104	0.54393789415754	0.586484211238832	0.999578183378293	XLOC_006268	0.999578183378293	0.586484211238832	NA	NA	NA
LL0000004130	1230.53463234392	0.0844387634766013	0.155237689897076	0.543932105228988	0.586488194987405	0.999578183378293	CABZ01044277.1	0.999578183378293	0.586488194987405	NA	NA	NA
LL0000024443	413.917013299792	0.114854421698719	0.211213212027438	0.543784267074156	0.586589936551259	0.999578183378293	sema5ba	0.999578183378293	0.586589936551259	chr9	37480188	9
LL0000023069	468.020059299265	-0.0938221167496332	0.172541001482012	-0.543767081121378	0.586601764378626	0.999578183378293	rab3gap2	0.999578183378293	0.586601764378626	chr17	25610345	17
LL0000025712	344.773216720864	0.119089803099242	0.219011602782907	0.543760246425342	0.586606468227975	0.999578183378293	si:ch211-231f6.6	0.999578183378293	0.586606468227975	chr24	37695767	24
LL0000000380	70.9072969379102	0.181219334534679	0.333307133700336	0.543700737883415	0.58664742458706	0.999578183378293	adipoqb	0.999578183378293	0.58664742458706	chr2	4490603	2
LL0000006096	678.667112977648	-0.0963527663716625	0.177237621771405	-0.543636082501349	0.586691924726744	0.999578183378293	cox15	0.999578183378293	0.586691924726744	chr13	713940	13
LL0000020924	35.1237444761286	0.27433074422323	0.504669627614594	0.543584811156361	0.586727214192794	0.999578183378293	or101-1	0.999578183378293	0.586727214192794	chr21	40314826	21
LL0000000408	75.5196080953919	0.185529824800154	0.341328271276906	0.543552469609647	0.586749475006361	0.999578183378293	adra1aa	0.999578183378293	0.586749475006361	chr8	5024467	8
LL0000030151	1167.90300146296	0.0709264566927756	0.130489925320995	0.543539714030045	0.586758254829485	0.999578183378293	TENM2	0.999578183378293	0.586758254829485	NA	NA	NA
LL0000002728	22.6351231901879	0.290282879263922	0.534063690844874	0.54353606927425	0.586760763571137	0.999578183378293	BX324213.1	0.999578183378293	0.586760763571137	NA	NA	NA
LL0000007745	972.926647607146	-0.0912936345467771	0.167988029856524	-0.543453212855401	0.586817796263357	0.999578183378293	ctnnd2a	0.999578183378293	0.586817796263357	chr24	22122273	24
LL0000028567	61.5666238952361	0.171497901311308	0.315584683928725	0.543429101743228	0.586834393186442	0.999578183378293	SLC22A7 (1 of many)	0.999578183378293	0.586834393186442	NA	NA	NA
LL0000009154	286.19814501933	0.106533847555751	0.196078111656101	0.543323508452588	0.586907081060488	0.999578183378293	dpf1	0.999578183378293	0.586907081060488	chr15	14256184	15
LL0000009705	208.309424865337	-0.113433369114304	0.208782986555858	-0.543307531832611	0.586918079343515	0.999578183378293	epha2b	0.999578183378293	0.586918079343515	chr23	24348679	23
LL0000031425	1047.68556129649	0.0881593380854708	0.162302083109934	0.543180570429013	0.587005482791188	0.999578183378293	tyrp1a	0.999578183378293	0.587005482791188	chr7	74084192	7
LL0000021232	669.342882578719	-0.0806295938325748	0.148443413826539	-0.543167202600131	0.58701468589412	0.999578183378293	palm1a	0.999578183378293	0.58701468589412	chr11	14199776	11
LL0000015288	126.898873368607	0.393770553880093	0.725259237400911	0.542937660871768	0.587172724684228	0.999578183378293	LOC101886255	0.999578183378293	0.587172724684228	chr2	238387	2
LL0000023816	18.5346201831386	-0.319611566128137	0.588676203494361	-0.542932709409577	0.587176133968112	0.999578183378293	rnf223	0.999578183378293	0.587176133968112	chr23	24000770	23
LL0000008181	26.6486301157733	-0.239198440283269	0.44066024645089	-0.542818287353558	0.587254920778448	0.999578183378293	CU682811.2	0.999578183378293	0.587254920778448	NA	NA	NA
LL0000012797	506.772257124904	-0.0890885749920541	0.164123558868811	-0.542814057933423	0.587257833095053	0.999578183378293	ints10	0.999578183378293	0.587257833095053	chr14	712123	14
LL0000004962	60.9668219799939	0.272519139809444	0.502135279049188	0.542720559936497	0.587322216150486	0.999578183378293	cax1	0.999578183378293	0.587322216150486	chr4	14981845	4
LL0000004419	1014.18378735831	-0.249621995559103	0.460045898362966	-0.542602371735868	0.587403605643661	0.999578183378293	CABZ01074130.1	0.999578183378293	0.587403605643661	NA	NA	NA
LL0000029326	627.912562097669	0.0798039748891157	0.147090371256299	0.542550638818231	0.587439232804751	0.999578183378293	spryd3	0.999578183378293	0.587439232804751	chr23	36497466	23
LL0000004882	79.2759864086354	0.163875175719065	0.302095043683799	0.542462311598175	0.587500063854015	0.999578183378293	capn2l	0.999578183378293	0.587500063854015	NA	NA	NA
LL0000005398	110.856982265183	0.141147650389043	0.260215712323477	0.542425548129782	0.587525383752404	0.999578183378293	cdt1	0.999578183378293	0.587525383752404	chr7	55518519	7
LL0000029897	988.033833524611	-0.0721570161657737	0.133027333252988	-0.542422481164435	0.587527496069148	0.999578183378293	tab3	0.999578183378293	0.587527496069148	chr8	18545489	8
LL0000019917	241.21909468321	-0.108241580663683	0.199573074480109	-0.542365652008188	0.587566636755348	0.999578183378293	myrf	0.999578183378293	0.587566636755348	chr25	3898674	25
LL0000032067	35.8124737331913	-0.230656126046654	0.425304720936524	-0.542331450115926	0.587590193652346	0.999578183378293	wipf1a	0.999578183378293	0.587590193652346	chr9	2499626	9
LL0000009595	612.48769974836	-0.0908214463653111	0.167472399832873	-0.542306950016511	0.58760706861064	0.999578183378293	elp3	0.999578183378293	0.58760706861064	chr20	34671395	20
LL0000011000	9.60985718261846	-0.472345544603583	0.871257524932315	-0.542142284097091	0.587720491539962	0.999578183378293	fut7	0.999578183378293	0.587720491539962	chr21	13676889	21
LL0000010611	540.194140793247	-0.0801734276613099	0.14790213706573	-0.542070785803991	0.58776974317059	0.999578183378293	foxn2b	0.999578183378293	0.58776974317059	chr12	24796512	12
LL0000024186	186.16078592008	-0.103040989296609	0.1901008314593	-0.542033343597815	0.587795536012353	0.999578183378293	SAMD5	0.999578183378293	0.587795536012353	NA	NA	NA
LL0000018965	940.428184040773	-0.0681983164469558	0.12582927636355	-0.541990849966545	0.587824809267426	0.999578183378293	mgat5	0.999578183378293	0.587824809267426	chr22	11972819	22
LL0000011792	317.781371557824	-0.127223440327683	0.234761368412408	-0.541926643161271	0.587869041696608	0.999578183378293	gsdmeb	0.999578183378293	0.587869041696608	NA	NA	NA
LL0000021216	1936.96016390374	-0.103780979069845	0.19151230001013	-0.541902421224933	0.58788572872459	0.999578183378293	pah	0.999578183378293	0.58788572872459	chr4	17391679	4
LL0000024507	87.7234933442178	-0.844017763769432	1.55756940953855	-0.541881317519895	0.587900267712576	0.999578183378293	serpinc1	0.999578183378293	0.587900267712576	chr22	16022210	22
LL0000029367	12.2711030129759	0.36552660641053	0.67461449703144	0.541830346099862	0.587935384168845	0.999578183378293	srfb	0.999578183378293	0.587935384168845	chr13	51887886	13
LL0000003595	13.2174569865948	0.413244836487756	0.762790624602676	0.541753953390563	0.587988016286964	0.999578183378293	BX901973.1	0.999578183378293	0.587988016286964	NA	NA	NA
LL0000031697	226.278247126765	-0.106327774361006	0.196266425936447	-0.541752232220483	0.587989202142849	0.999578183378293	usp11	0.999578183378293	0.587989202142849	chr8	8643782	8
LL0000021793	58.8081356839044	-0.17916522100689	0.330714803613888	-0.541751439757339	0.587989748136375	0.999578183378293	pik3ap1	0.999578183378293	0.587989748136375	chr13	23103591	13
LL0000011180	191.425786859823	-0.11252684841646	0.207732055570328	-0.541692268473047	0.588030516799483	0.999578183378293	gba	0.999578183378293	0.588030516799483	chr16	14216528	16
LL0000006382	105.026051977952	0.193919656696554	0.35805217090478	0.541596092565306	0.588096784216253	0.999578183378293	CR381686.5	0.999578183378293	0.588096784216253	NA	NA	NA
LL0000009036	35.1591682499621	-0.254027200795587	0.469303843715143	-0.541285148624899	0.588311055375389	0.999578183378293	dnai1.2	0.999578183378293	0.588311055375389	chr21	17956061	21
LL0000030000	586.567207717162	-0.0856029607762186	0.158159991438912	-0.54124282631415	0.58834022242643	0.999578183378293	tbc1d16	0.999578183378293	0.58834022242643	chr3	18437473	3
LL0000000371	3145.93578704955	-0.069813971482232	0.12902177297638	-0.541102248649246	0.588437108413899	0.999578183378293	adgrl3.1	0.999578183378293	0.588437108413899	chr1	22943545	1
LL0000021664	5080.46963008034	0.0656301692145181	0.121290463495307	0.541099170727941	0.58843922979667	0.999578183378293	pgm1	0.999578183378293	0.58843922979667	chr6	32010182	6
LL0000009917	22.3298604348991	-0.294811384667145	0.544845005150181	-0.541092203985395	0.588444031468417	0.999578183378293	f3a	0.999578183378293	0.588444031468417	chr24	31277400	24
LL0000009774	2277.428296835	0.0866459781582119	0.160148936368445	0.541033740985147	0.588484326499247	0.999578183378293	erfl3	0.999578183378293	0.588484326499247	chr16	11029720	16
LL0000030297	115.971242847825	0.135441926715377	0.250395347465476	0.540912313612581	0.588568023158737	0.999578183378293	thumpd2	0.999578183378293	0.588568023158737	chr17	24623143	17
LL0000015281	9.66652975491582	-0.472728459011485	0.874068610446509	-0.540836787137335	0.588620084323243	0.999578183378293	LOC101886187	0.999578183378293	0.588620084323243	chr3	7351005	3
LL0000029109	583.010703381445	0.0736298903377142	0.136150141095926	0.540799221690393	0.588645979358307	0.999578183378293	snx2	0.999578183378293	0.588645979358307	chr8	144090	8
LL0000038053	12.8828572614776	-0.425102114943249	0.786137863724102	-0.540747538770681	0.588681606867755	0.999578183378293	XLOC_043762	0.999578183378293	0.588681606867755	NA	NA	NA
LL0000019612	16.3564255884514	-0.335111308235413	0.619720830797087	-0.540745593147792	0.588682948098154	0.999578183378293	ms4a17a.1	0.999578183378293	0.588682948098154	chr4	76692792	4
LL0000006072	287.419280808587	0.104273004004943	0.192884700465863	0.540597588886517	0.588784980132662	0.999578183378293	coq3	0.999578183378293	0.588784980132662	chr16	32652349	16
LL0000022762	2872.54796133849	0.0750784757694314	0.138885390524503	0.540578641755597	0.588798042604968	0.999578183378293	psmc6	0.999578183378293	0.588798042604968	chr20	9763376	20
LL0000022908	1807.49096430457	-0.0892327002994559	0.165091286611246	-0.540505208549133	0.588848669962771	0.999578183378293	ptprna	0.999578183378293	0.588848669962771	chr9	7548501	9
LL0000034878	19.8471932049955	0.301494837158695	0.55820569976831	0.540114221843012	0.589118263365566	0.999578183378293	XLOC_020651	0.999578183378293	0.589118263365566	NA	NA	NA
LL0000029667	34.6228249437155	-0.703362676089787	1.30225238329361	-0.540112412242909	0.589119511254578	0.999578183378293	sult3st2	0.999578183378293	0.589119511254578	chr22	15336751	22
LL0000039441	21.1676869790106	-0.345537778777408	0.639800588266399	-0.540071055129343	0.589148031196142	0.999578183378293	znf1060	0.999578183378293	0.589148031196142	NA	NA	NA
LL0000013456	19693.2451819119	0.0793451250195174	0.146922687809843	0.540046783803812	0.589164769043488	0.999578183378293	krt1-19d	0.999578183378293	0.589164769043488	chr19	5324647	19
LL0000029533	199.196431575235	-0.136628616666842	0.25302692192076	-0.539976598654705	0.589213170943595	0.999578183378293	steap2	0.999578183378293	0.589213170943595	chr24	31834532	24
LL0000032148	385.336579537486	0.0950559483970231	0.176049924863734	0.539937455074736	0.589240166392032	0.999578183378293	wu:fe05a04	0.999578183378293	0.589240166392032	chr16	25171789	16
LL0000020721	75.0008355857173	0.175099434845936	0.32429658897912	0.539936097993341	0.589241102316172	0.999578183378293	nudt15	0.999578183378293	0.589241102316172	chr6	10028887	6
LL0000026731	9.70802096797723	0.479445955947406	0.887995564077498	0.539919314175271	0.589252677493219	0.999578183378293	si:dkey-13a21.4	0.999578183378293	0.589252677493219	chr11	25430834	11
LL0000011080	75.5175014680668	-0.148651013159724	0.275330737167203	-0.539899811728796	0.589266127739238	0.999578183378293	gabrr3a	0.999578183378293	0.589266127739238	chr10	35367721	10
LL0000004899	5343.1294721717	0.0719720260137181	0.133306598018954	0.539898452764394	0.58926706498106	0.999578183378293	capza1b	0.999578183378293	0.58926706498106	chr8	27807973	8
LL0000024899	659.512235280273	-0.094834362467291	0.175663435112456	-0.539863987098853	0.589290835269319	0.999578183378293	si:ch211-106h4.12	0.999578183378293	0.589290835269319	chr2	31665829	2
LL0000026453	67.0573852537561	-0.431174223470211	0.798718976082066	-0.539832201790469	0.589312757360263	0.999578183378293	si:ch73-329n5.1	0.999578183378293	0.589312757360263	NA	NA	NA
LL0000019745	612.477176682875	-0.090004868046684	0.166763371466175	-0.539716049485961	0.589392869940101	0.999578183378293	mtus1b	0.999578183378293	0.589392869940101	chr1	16520014	1
LL0000018538	732.169962556789	0.096352670628159	0.178590302954418	0.539517930336629	0.589529528289662	0.999578183378293	magi3b	0.999578183378293	0.589529528289662	NA	NA	NA
LL0000021432	2645.29863158267	0.0731452157984194	0.135579733156708	0.53949962944591	0.589542152589527	0.999578183378293	pcloa	0.999578183378293	0.589542152589527	chr4	11375980	4
LL0000038888	125.720230161493	-0.139159377425177	0.257953076154447	-0.539475549195842	0.589558763790465	0.999578183378293	zgc:165515	0.999578183378293	0.589558763790465	chr4	72205867	4
LL0000000370	1494.78740253411	-0.0742491793161161	0.137695524857664	-0.539227250797494	0.589730059253796	0.999578183378293	ADGRL3	0.999578183378293	0.589730059253796	NA	NA	NA
LL0000018542	1315.33167105304	-0.0779504237354783	0.144565841514149	-0.539203610749565	0.589746369185462	0.999578183378293	magt1	0.999578183378293	0.589746369185462	chr14	12370374	14
LL0000005581	129.895920530069	0.182540331356275	0.338559072900304	0.53916833417732	0.589770707868002	0.999578183378293	chek1	0.999578183378293	0.589770707868002	chr21	22558186	21
LL0000031067	400.775400605107	0.128384208296895	0.238171480709814	0.539041063666718	0.58985852060291	0.999578183378293	trim101	0.999578183378293	0.58985852060291	chr23	17454694	23
LL0000026586	236.290100457529	-0.132337028704555	0.245506754315706	-0.53903620319292	0.589861874299662	0.999578183378293	si:ch73-89b15.3	0.999578183378293	0.589861874299662	NA	NA	NA
LL0000009041	1979.03203563264	-0.0635912381360446	0.117980904355396	-0.538996022140053	0.589889599313303	0.999578183378293	dnaja2b	0.999578183378293	0.589889599313303	NA	NA	NA
LL0000030802	297.793424009549	-0.0957032228786025	0.177560907023495	-0.538988139241364	0.589895038600955	0.999578183378293	toe1	0.999578183378293	0.589895038600955	chr2	27379860	2
LL0000028910	611.33714419113	0.0828570734485684	0.153749313421501	0.538910201318541	0.589948817877127	0.999578183378293	slit1b	0.999578183378293	0.589948817877127	chr22	34843273	22
LL0000001342	637.048652316347	-0.085128660782855	0.157970601299412	-0.538889262195726	0.589963266823565	0.999578183378293	arih1	0.999578183378293	0.589963266823565	chr18	18879825	18
LL0000012687	43.1535075263442	-0.241825785478481	0.448879397600098	-0.538732200166426	0.590071651960126	0.999578183378293	il6r	0.999578183378293	0.590071651960126	chr16	22177253	16
LL0000014288	22.390896533234	0.266118295321644	0.494050659165221	0.538645765135288	0.590131302833123	0.999578183378293	LOC100535543	0.999578183378293	0.590131302833123	chr8	37882962	8
LL0000029233	19421.7340453829	0.0843095039045581	0.156526786054456	0.538626685117184	0.590144470782119	0.999578183378293	sparc	0.999578183378293	0.590144470782119	chr14	25938898	14
LL0000019967	1229.47272417353	-0.0861615379318161	0.159976049381392	-0.53859023438191	0.590169627393533	0.999578183378293	nalcn	0.999578183378293	0.590169627393533	chr9	31588665	9
LL0000022863	1997.95140615937	-0.0881199370741588	0.163621035170526	-0.538561175721203	0.59018968269081	0.999578183378293	ptp4a2a	0.999578183378293	0.59018968269081	chr17	14694175	17
LL0000039205	508.773690103088	-0.105440089053333	0.195791373470322	-0.538532863754163	0.590209222947438	0.999578183378293	zgc:66427	0.999578183378293	0.590209222947438	chr2	37866879	2
LL0000027619	88.3270503292498	-0.172496932645552	0.320332694893608	-0.538493058608469	0.590236696030713	0.999578183378293	si:dkey-35m8.1	0.999578183378293	0.590236696030713	NA	NA	NA
LL0000037817	8.55820438408293	-0.511922949006708	0.950659365333483	-0.538492511276245	0.590237073797629	0.999578183378293	XLOC_043071	0.999578183378293	0.590237073797629	NA	NA	NA
LL0000015447	37.8508127887459	0.212620517581073	0.394922573997292	0.538385323049503	0.590311056908131	0.999578183378293	LOC101887064	0.999578183378293	0.590311056908131	chrUn_KN150565v1	1106	chrUn_KN150565v1
LL0000021209	388.178988943212	0.10639600253378	0.197629240084743	0.538361643692795	0.590327401372791	0.999578183378293	paf1	0.999578183378293	0.590327401372791	chr15	47616809	15
LL0000027293	331.959159993886	0.149850659490345	0.278365218969074	0.538323933016192	0.590353431260936	0.999578183378293	si:dkey-23a23.2	0.999578183378293	0.590353431260936	chr4	29039913	4
LL0000011031	9.54405440785604	-0.615593976884042	1.14355258460663	-0.538317157575924	0.590358108081402	0.999578183378293	fzd9a	0.999578183378293	0.590358108081402	chr5	56025467	5
LL0000020581	561.708872693962	0.0857412443290907	0.159346918982919	0.538079084781563	0.590522451215382	0.999578183378293	nr2e3	0.999578183378293	0.590522451215382	chr25	22274653	25
LL0000011736	895.835906583207	0.0791634190113195	0.147127164332156	0.538061202842185	0.590534796079772	0.999578183378293	grin2bb	0.999578183378293	0.590534796079772	chr1	45372830	1
LL0000004847	2064.72176914463	0.0741510296791804	0.137818890824546	0.538032407861854	0.59055467505283	0.999578183378293	camk4	0.999578183378293	0.59055467505283	chr5	55763275	5
LL0000030769	19861.1949039305	0.0963148958770228	0.179028500280728	0.53798638611168	0.590586447380322	0.999578183378293	tnni2b.2	0.999578183378293	0.590586447380322	chr7	39387081	7
LL0000004837	2212.97904004349	0.0807265629348367	0.150075256929772	0.537907211264098	0.590641109662693	0.999578183378293	camk2a	0.999578183378293	0.590641109662693	chr21	43897116	21
LL0000012277	128.027358483241	0.150392585729063	0.279659450371634	0.537770440187913	0.590735541841948	0.999578183378293	hoxc5a	0.999578183378293	0.590735541841948	chr23	36118398	23
LL0000001277	49.0706155507882	-0.212761147285365	0.395667187171097	-0.537727550284229	0.590765156164351	0.999578183378293	arhgap25	0.999578183378293	0.590765156164351	chr5	21174006	5
LL0000031109	1107.14644697722	0.0859080837841304	0.159762728833101	0.537722937080499	0.590768341497861	0.999578183378293	trim37	0.999578183378293	0.590768341497861	chr10	32809616	10
LL0000023829	85.3366259499033	-0.151710116850876	0.282142365488852	-0.537707680262822	0.590778876110048	0.999578183378293	rnf43	0.999578183378293	0.590778876110048	chr5	2874649	5
LL0000028648	300.26480610214	-0.128365561038234	0.238734356417462	-0.537692031279185	0.590789681596948	0.999578183378293	slc27a1a	0.999578183378293	0.590789681596948	chr3	52545013	3
LL0000024085	1021.84114754872	0.0800511541710938	0.148880911133121	0.537685815876802	0.590793973303385	0.999578183378293	rtn4r	0.999578183378293	0.590793973303385	chr5	10766557	5
LL0000039298	807.314704622182	-0.0862660534592743	0.160469417760949	-0.537585632595642	0.59086315137174	0.999578183378293	zgpat	0.999578183378293	0.59086315137174	chr11	12860498	11
LL0000019132	139.743609729976	-0.119496179616695	0.222457546765469	-0.537163972875582	0.591154354611256	0.999578183378293	mir16b	0.999578183378293	0.591154354611256	chr1	46722378	1
LL0000020704	307.645160089554	0.0926115949022514	0.172430327228649	0.537095744065051	0.591201480444267	0.999578183378293	nub1	0.999578183378293	0.591201480444267	chr24	41272957	24
LL0000029943	1089.2311811368	0.0829449412526656	0.154484650919399	0.536913801850396	0.591327156890603	0.999578183378293	tanc1a	0.999578183378293	0.591327156890603	chr6	12036221	6
LL0000025795	611.400867445657	-0.0931082998969325	0.173431142318566	-0.536860327690783	0.591364096460316	0.999578183378293	si:ch211-243j20.2	0.999578183378293	0.591364096460316	chr20	38620680	20
LL0000023941	64845.1149166701	-0.0752235485135454	0.140138211010445	-0.536781138928187	0.591418801443178	0.999578183378293	rplp1	0.999578183378293	0.591418801443178	chr19	1852269	19
LL0000001423	422.847310780173	0.10669838516308	0.198791299527078	0.536735689222385	0.591450199945573	0.999578183378293	arsh	0.999578183378293	0.591450199945573	chr9	55575763	9
LL0000013114	1067.97692589127	0.0926292880211863	0.172680411542226	0.536420357085698	0.591668065280551	0.999578183378293	kcnd3	0.999578183378293	0.591668065280551	chr8	28065873	8
LL0000000241	2251.48517628566	-0.065874260969218	0.122804163489615	-0.536417162882174	0.591670272368271	0.999578183378293	acvr1ba	0.999578183378293	0.591670272368271	chr23	27800518	23
LL0000019932	2837.16004057652	-0.0698399831806132	0.130199108240888	-0.536409074718075	0.591675861035851	0.999578183378293	naa10	0.999578183378293	0.591675861035851	chr23	13832346	23
LL0000026456	10.7915186080869	0.448742669087348	0.836601515485029	0.536387588094655	0.591690707736134	0.999578183378293	si:ch73-330k17.3	0.999578183378293	0.591690707736134	chr25	31890264	25
LL0000000316	509.289496617589	0.0924862073570646	0.172442896191125	0.536329471377924	0.591730865739491	0.999578183378293	adcy6a	0.999578183378293	0.591730865739491	chr23	13935979	23
LL0000005079	1413.5368874356	-0.0693125446457246	0.129242876470705	-0.53629682763549	0.5917534227506	0.999578183378293	ccdc47	0.999578183378293	0.5917534227506	chr3	31706258	3
LL0000031952	452.546915983078	-0.0835906018721713	0.155877211436278	-0.536259284483947	0.591779365769439	0.999578183378293	vwc2	0.999578183378293	0.591779365769439	chr13	16149821	13
LL0000019346	48.7262892374784	-0.208841034209646	0.389504184993925	-0.536171477112378	0.591840044342329	0.999578183378293	mitfb	0.999578183378293	0.591840044342329	chr23	709268	23
LL0000019471	6024.6734667571	-0.0595382955432742	0.111072094725606	-0.536032886481147	0.591935822088263	0.999578183378293	mpc1	0.999578183378293	0.591935822088263	chr13	281196	13
LL0000010637	191.400492001092	0.147503792298198	0.275190776420769	0.536005582079044	0.591954692558446	0.999578183378293	FP015810.1	0.999578183378293	0.591954692558446	NA	NA	NA
LL0000023261	279.182187680824	0.102137586669372	0.190553890275468	0.536003681277355	0.591956006240474	0.999578183378293	rbfa	0.999578183378293	0.591956006240474	chr16	25361514	16
LL0000013633	104.254568130011	-0.147086848528782	0.274487406481177	-0.535860097970902	0.592055243401486	0.999578183378293	lgi3	0.999578183378293	0.592055243401486	chr8	51375307	8
LL0000012628	4063.34711264142	-0.0576218523307924	0.107536559661126	-0.535834998928485	0.592072591311597	0.999578183378293	ik	0.999578183378293	0.592072591311597	chr21	44013486	21
LL0000001725	10.5762285511284	0.386894827168903	0.722081429467728	0.535804981792839	0.592093338806733	0.999578183378293	B3GNT10	0.999578183378293	0.592093338806733	NA	NA	NA
LL0000039678	277.310607685587	-0.108638959899476	0.202790351736809	-0.535720555583791	0.592151695009866	0.999578183378293	znf982	0.999578183378293	0.592151695009866	chr17	50389641	17
LL0000021413	55.4082337908454	-0.196141507625306	0.366147627892131	-0.535689685481427	0.592173033378867	0.999578183378293	pcdh2g8	0.999578183378293	0.592173033378867	chr14	1889678	14
LL0000008950	1031.00647409321	-0.0711754559215957	0.132867466500935	-0.535687612596232	0.592174466233833	0.999578183378293	dirc2	0.999578183378293	0.592174466233833	chr9	37366988	9
LL0000024500	1051.50077601876	-0.105151064307514	0.196310719466265	-0.535635876601144	0.592210228583837	0.999578183378293	serpinb1	0.999578183378293	0.592210228583837	chr20	26880875	20
LL0000026087	286.199908351878	-0.163369652397918	0.305135774996562	-0.535399863879477	0.59237338423495	0.999578183378293	si:ch211-59h6.1	0.999578183378293	0.59237338423495	NA	NA	NA
LL0000028550	191.679312144233	0.120152402652898	0.224446375549843	0.535327881141104	0.592423150022685	0.999578183378293	slc1a9	0.999578183378293	0.592423150022685	chrUn_KN149943v1	18755	chrUn_KN149943v1
LL0000012483	856.669171994221	-0.105262784416651	0.196656409289526	-0.535262414263234	0.592468412688252	0.999578183378293	ifi30	0.999578183378293	0.592468412688252	chr2	24762566	2
LL0000000285	102.671339260399	0.165589526935749	0.309436590088983	0.535132341292061	0.59255834759407	0.999578183378293	adamts17	0.999578183378293	0.59255834759407	chr7	9971564	7
LL0000031877	507.231140308332	0.10067054885461	0.188141079988546	0.535080105103781	0.592594466441876	0.999578183378293	vps13c	0.999578183378293	0.592594466441876	chr7	29628395	7
LL0000008363	38.4368842875469	0.235010244383009	0.439256926097185	0.535017732039161	0.592637595781535	0.999578183378293	CU929160.1	0.999578183378293	0.592637595781535	NA	NA	NA
LL0000027548	525.286260545639	0.0823821581681732	0.153987854998649	0.534991270375809	0.592655893763137	0.999578183378293	si:dkey-29p10.4	0.999578183378293	0.592655893763137	chr18	27337950	18
LL0000023048	160.779983272236	0.158437879982555	0.296152284914383	0.534987869596749	0.592658245387406	0.999578183378293	rab32a	0.999578183378293	0.592658245387406	chr20	32009269	20
LL0000029977	9.14092924389084	0.401417285295715	0.750365549191984	0.534962307008862	0.592675921945259	0.999578183378293	tas2r202	0.999578183378293	0.592675921945259	chr8	6615356	8
LL0000036390	19.5983279076953	0.323429970294108	0.604606209103123	0.534943183553947	0.592689145993589	0.999578183378293	XLOC_032276	0.999578183378293	0.592689145993589	NA	NA	NA
LL0000011935	85.595083356336	-0.162203232257393	0.303258427954778	-0.534868011257976	0.592741129651932	0.999578183378293	has1	0.999578183378293	0.592741129651932	chr16	24940239	16
LL0000029663	762.206965700214	0.0930395370700252	0.173976712883569	0.534781555117038	0.592800918975954	0.999578183378293	sult2st1	0.999578183378293	0.592800918975954	chr12	630294	12
LL0000028433	616.921448087696	-0.0845438680769251	0.158186723655321	-0.534456154873913	0.593025976476173	0.999578183378293	sirt6	0.999578183378293	0.593025976476173	chr2	53065028	2
LL0000022861	2882.75907954626	0.0889181370160202	0.166376517299177	0.534439225315243	0.593037686586609	0.999578183378293	ptn	0.999578183378293	0.593037686586609	chr4	1301469	4
LL0000031228	420.870435378626	-0.103586710359324	0.193834793327049	-0.534407206164202	0.59305983439958	0.999578183378293	tshz3a	0.999578183378293	0.59305983439958	chr18	14731105	18
LL0000026359	110.453149549307	-0.170151440514784	0.318393055878978	-0.534406882854439	0.593060058036554	0.999578183378293	si:ch73-244f7.3	0.999578183378293	0.593060058036554	NA	NA	NA
LL0000011827	134.287489980613	0.144244688745539	0.269973873175074	0.534291289187077	0.593140017943688	0.999578183378293	gtdc1	0.999578183378293	0.593140017943688	chr9	25840010	9
LL0000012220	3253.39787160869	-0.0650226612128401	0.121712176448308	-0.534233000429957	0.593180340049788	0.999578183378293	hnrnpm	0.999578183378293	0.593180340049788	chr22	17530996	22
LL0000037446	99.4914930992077	-0.158803546216031	0.297277211223166	-0.534193474039343	0.593207683726998	0.999578183378293	XLOC_040753	0.999578183378293	0.593207683726998	NA	NA	NA
LL0000028618	470.483017820738	0.102423754790669	0.191796973899576	0.534021745537539	0.593326489253935	0.999578183378293	slc25a38b	0.999578183378293	0.593326489253935	chr6	7721289	6
LL0000007612	19.9100262819967	0.355597663766532	0.665895608725576	0.534014129402494	0.593331758514791	0.999578183378293	CT573446.1	0.999578183378293	0.593331758514791	NA	NA	NA
LL0000009355	572.172557225218	0.0850905887491517	0.159341893732117	0.534012661429797	0.593332774141455	0.999578183378293	ech1	0.999578183378293	0.593332774141455	chr15	6926986	15
LL0000030699	218.595503682814	-0.144899445699707	0.271395585606969	-0.533904946816445	0.593407299384845	0.999578183378293	tmtops2b	0.999578183378293	0.593407299384845	chr9	6118679	9
LL0000005613	33.8508132963766	-0.227708515663867	0.426558075644005	-0.533827698186418	0.593460748559899	0.999578183378293	chmp6a	0.999578183378293	0.593460748559899	chr3	51660141	3
LL0000011110	1122.2221451818	0.0786803777253275	0.147391315149583	0.533819632761109	0.593466329243286	0.999578183378293	galnt11	0.999578183378293	0.593466329243286	chr24	7558160	24
LL0000010389	691.480776550011	0.0727973709457961	0.136412873471556	0.533654699099754	0.593580456522059	0.999578183378293	fli1a	0.999578183378293	0.593580456522059	chr18	48420975	18
LL0000028984	901.166706925468	0.0780567441917288	0.146277160937936	0.533622225720168	0.593602927942677	0.999578183378293	smim12	0.999578183378293	0.593602927942677	chr19	37135674	19
LL0000039760	171.852555987468	0.121121544488738	0.226983734123578	0.533613322366068	0.593609089088398	0.999578183378293	ap3s1	0.999578183378293	0.593609089088398	chrUn_KN149707v2	0	chrUn_KN149707v2
LL0000023914	29262.9949542194	-0.0671858545089487	0.125908362272314	-0.533609152691856	0.593611974524577	0.999578183378293	rpl27	0.999578183378293	0.593611974524577	chr3	29893965	3
LL0000028768	2105.53073232506	-0.0763560647927387	0.143114097512232	-0.533532797397631	0.59366481391933	0.999578183378293	slc43a2a	0.999578183378293	0.59366481391933	chr15	28368836	15
LL0000010207	84.3716819335047	-0.188987712230585	0.354339706666115	-0.533351777052362	0.593790092228936	0.999578183378293	fbxo30b	0.999578183378293	0.593790092228936	chr23	1561930	23
LL0000009483	454.037660708736	-0.0842513409596609	0.157970080246408	-0.533337330893561	0.593800090468092	0.999578183378293	eif2ak3	0.999578183378293	0.593800090468092	chr13	13945147	13
LL0000025312	224.782456830294	-0.131491575764822	0.246554473706816	-0.533316527532095	0.593814488685722	0.999578183378293	si:ch211-175m2.5	0.999578183378293	0.593814488685722	chr14	21232583	14
LL0000013849	52.0336699635041	0.204783561743219	0.383992132403046	0.533301451937754	0.593824922757413	0.999578183378293	LO018336.1	0.999578183378293	0.593824922757413	NA	NA	NA
LL0000038624	400.8885693925	-0.101105654110157	0.189591049857803	-0.533282843182672	0.593837802304594	0.999578183378293	zgc:113518	0.999578183378293	0.593837802304594	chr2	173382	2
LL0000023000	620.983146452721	-0.0886276585096174	0.166203341349763	-0.533248355838448	0.593861672126282	0.999578183378293	qser1	0.999578183378293	0.593861672126282	chr18	45677124	18
LL0000022318	225.169951587084	0.110628336154162	0.207476647882342	0.533208615443305	0.593889178301109	0.999578183378293	pop4	0.999578183378293	0.593889178301109	chr7	45963751	7
LL0000028507	80.2579630347767	0.145507114600274	0.272896609438212	0.533195025397409	0.593898584737355	0.999578183378293	slc16a1b	0.999578183378293	0.593898584737355	chr8	26923612	8
LL0000025575	5158.90482712864	0.0715220818086021	0.13417399560234	0.533054721129246	0.593995701208326	0.999578183378293	si:ch211-214j24.9	0.999578183378293	0.593995701208326	chr4	5260254	4
LL0000000460	677.180440157736	0.0889100446038347	0.166836238699353	0.532918059631247	0.594090303192617	0.999578183378293	agk	0.999578183378293	0.594090303192617	chr18	20532617	18
LL0000039037	207.756493429161	0.190006444604293	0.356627195132185	0.532787311786096	0.594180817983873	0.999578183378293	zgc:174315	0.999578183378293	0.594180817983873	chr4	28951557	4
LL0000019563	908.759737752568	0.0755899592834109	0.141877618622899	0.532782830844685	0.594183920184818	0.999578183378293	mrpl45	0.999578183378293	0.594183920184818	chr11	12096034	11
LL0000009025	82.0348238600445	0.204505940655788	0.384116755751473	0.532405675081003	0.594445055466157	0.999578183378293	dnah11	0.999578183378293	0.594445055466157	NA	NA	NA
LL0000001272	270.24069547446	0.103488605236037	0.194409057728212	0.532323989660583	0.594501619764966	0.999578183378293	arhgap22	0.999578183378293	0.594501619764966	chr13	31097947	13
LL0000005028	170.679071858352	-0.137103120259956	0.257637242547025	-0.53215567324251	0.594618180757407	0.999578183378293	CCDC127	0.999578183378293	0.594618180757407	NA	NA	NA
LL0000020397	1728.11142055069	0.0793770554884529	0.149180529853758	0.532087233945786	0.594665578717877	0.999578183378293	nlk2	0.999578183378293	0.594665578717877	chr15	30157505	15
LL0000034965	191.547251890008	0.133658030656375	0.251211046427785	0.532054750605077	0.594688075814035	0.999578183378293	XLOC_021399	0.999578183378293	0.594688075814035	NA	NA	NA
LL0000013524	886.372595238347	-0.0778882530883833	0.146395165171148	-0.532041157215305	0.594697490348955	0.999578183378293	lamtor4	0.999578183378293	0.594697490348955	chr4	20051440	4
LL0000019494	645.150510082868	-0.0915963444006941	0.172187213379457	-0.531957876563338	0.594755170502619	0.999578183378293	mpp5a	0.999578183378293	0.594755170502619	chr17	34186604	17
LL0000009134	2270.57297218114	-0.062838823823952	0.118129400806095	-0.53194906090398	0.594761276375122	0.999578183378293	dock7	0.999578183378293	0.594761276375122	chr6	32326078	6
LL0000002270	13.5918849137949	0.361966450886456	0.680460550601895	0.531943329508643	0.594765246050353	0.999578183378293	BX005367.1	0.999578183378293	0.594765246050353	NA	NA	NA
LL0000027544	22.7641502589262	-0.26567815526246	0.499496575577204	-0.531891845215256	0.594800905610074	0.999578183378293	si:dkey-29j8.1	0.999578183378293	0.594800905610074	chr4	43245223	4
LL0000020663	119.600570642549	-0.140893137432262	0.264971008177404	-0.531730389680713	0.59491274086957	0.999578183378293	nsun3	0.999578183378293	0.59491274086957	chr1	33697066	1
LL0000022914	2023.84330983041	-0.0808898337308774	0.152134592134751	-0.531699152676797	0.594934378885476	0.999578183378293	ptprt	0.999578183378293	0.594934378885476	chr6	51009243	6
LL0000003211	20.3836866130447	-0.311820320018735	0.586490830986603	-0.53167126158509	0.594953699476348	0.999578183378293	BX571854.1	0.999578183378293	0.594953699476348	NA	NA	NA
LL0000018405	1220.15966945304	0.0759992467368778	0.142962197421655	0.531603795321671	0.595000435585826	0.999578183378293	lrrfip2	0.999578183378293	0.595000435585826	chr13	42621204	13
LL0000005784	8.96619684506583	-0.45908249239353	0.86365016177328	-0.531560709084942	0.59503028372249	0.999578183378293	cldng	0.999578183378293	0.59503028372249	chr1	33645207	1
LL0000012836	128.255577518756	0.13576664208028	0.255452908553753	0.531474246462576	0.595090183059795	0.999578183378293	iqgap2	0.999578183378293	0.595090183059795	chr5	46077735	5
LL0000024129	105.88975036462	0.164964060460212	0.31043642947209	0.531394014358236	0.59514576849821	0.999578183378293	rxrab	0.999578183378293	0.59514576849821	chr5	64475936	5
LL0000018633	17.1802113213122	0.396785123769015	0.746702718694798	0.531382990626547	0.59515340601217	0.999578183378293	mapk12b	0.999578183378293	0.59515340601217	chr4	5523824	4
LL0000004305	18.8628607539581	-0.304727088372206	0.573483246817338	-0.531361796640706	0.595168089855434	0.999578183378293	CABZ01066578.1	0.999578183378293	0.595168089855434	NA	NA	NA
LL0000009075	282.474307780548	-0.13569625434066	0.255387676728205	-0.531334385742793	0.595187081211252	0.999578183378293	dnajc27	0.999578183378293	0.595187081211252	chr17	33296605	17
LL0000019383	39.5636963849216	-0.230683685269382	0.434210281917593	-0.531271816619862	0.595230432614248	0.999578183378293	mlxipl	0.999578183378293	0.595230432614248	NA	NA	NA
LL0000035852	31.1984069096895	0.256686654281256	0.483296585745327	0.531116216940373	0.595338247060236	0.999578183378293	XLOC_028703	0.999578183378293	0.595338247060236	NA	NA	NA
LL0000026537	4527.05674615712	-0.072312625499931	0.136204867966535	-0.530910727197341	0.595480643801277	0.999578183378293	si:ch73-386h18.1	0.999578183378293	0.595480643801277	chr18	6039649	18
LL0000020755	340.668801443498	0.102945354222359	0.193920959173717	0.530862443446041	0.595514104897463	0.999578183378293	nup35	0.999578183378293	0.595514104897463	chr9	12259171	9
LL0000039586	6491.87595449551	0.108014745358685	0.203492940824086	0.530803402423972	0.595555022049601	0.999578183378293	znf346	0.999578183378293	0.595555022049601	chr21	37090794	21
LL0000026528	179.674280319332	0.134848525306031	0.25408523763501	0.530721605714611	0.59561171167635	0.999578183378293	si:ch73-37h15.2	0.999578183378293	0.59561171167635	chr5	63288084	5
LL0000009702	318.184726659256	-0.112451673765392	0.21188985885207	-0.530708144196274	0.595621041486156	0.999578183378293	epg5	0.999578183378293	0.595621041486156	chr5	41581979	5
LL0000001350	1196.72842701183	-0.0772825177227526	0.145624944370051	-0.530695603401353	0.595629733227743	0.999578183378293	arl14ep	0.999578183378293	0.595629733227743	chr7	32624683	7
LL0000020573	1217.92040201276	-0.0832325083368664	0.156881658500465	-0.530543271485236	0.595735315655305	0.999578183378293	nr1h3	0.999578183378293	0.595735315655305	chr7	34415614	7
LL0000012256	309.842253385745	0.115886093781238	0.218437826549887	0.530522096889535	0.595749992606686	0.999578183378293	hoxb2a	0.999578183378293	0.595749992606686	chr3	23752149	3
LL0000000895	1380.00154664454	0.0705457554841533	0.133000999674704	0.53041522737946	0.595824070615008	0.999578183378293	alg5	0.999578183378293	0.595824070615008	chr10	34984616	10
LL0000031696	2949.00834563249	0.069316772413726	0.130697257504244	0.530361338389024	0.595861426071059	0.999578183378293	usp10	0.999578183378293	0.595861426071059	chr7	69142913	7
LL0000007324	79.6764789807806	-0.167200652238481	0.315284878040855	-0.530316116895448	0.595892774105244	0.999578183378293	crk	0.999578183378293	0.595892774105244	chr15	24737598	15
LL0000023932	40256.5251603886	-0.0689228704017465	0.129977553122937	-0.530267486544829	0.595926486035361	0.999578183378293	rpl5a	0.999578183378293	0.595926486035361	chr2	10687275	2
LL0000035593	15.0387768270463	0.319124097854691	0.601827334925933	0.530258563104259	0.595932672110346	0.999578183378293	XLOC_026835	0.999578183378293	0.595932672110346	NA	NA	NA
LL0000014283	42.8583910714368	0.232744772927969	0.439018776687408	0.530147650367331	0.596009563562741	0.999578183378293	LOC100535496	0.999578183378293	0.596009563562741	chr15	21334796	15
LL0000037770	69.7970521718909	0.180557178506797	0.34059155132217	0.530128177888962	0.596023063535212	0.999578183378293	XLOC_042915	0.999578183378293	0.596023063535212	NA	NA	NA
LL0000012969	212.032953074899	0.149283503583354	0.281632779809412	0.530064375618415	0.596067297653318	0.999578183378293	itpka	0.999578183378293	0.596067297653318	chr17	31362980	17
LL0000011616	10.4642390374573	-0.401906785852565	0.75822773872664	-0.530060779004898	0.596069791230234	0.999578183378293	gpr184	0.999578183378293	0.596069791230234	chr15	11883796	15
LL0000030111	59.8897388182735	-0.674755532122053	1.27346380947073	-0.529858427937967	0.596210091400331	0.999578183378293	tdo2a	0.999578183378293	0.596210091400331	chr14	36738073	14
LL0000034473	13.3885177922804	0.354727405575819	0.669562229572365	0.529790047748625	0.596257506225111	0.999578183378293	XLOC_017482	0.999578183378293	0.596257506225111	NA	NA	NA
LL0000000976	75.4937652782608	0.180533527045425	0.340874615370364	0.529618572064316	0.596376415022718	0.999578183378293	angel1	0.999578183378293	0.596376415022718	chr17	52612905	17
LL0000023796	323.527678099477	-0.100014695936252	0.188850643029377	-0.529596798464142	0.596391514569546	0.999578183378293	rnf183	0.999578183378293	0.596391514569546	chr15	34881578	15
LL0000005573	2307.11960244642	0.0804176208014111	0.151877125357985	0.529491328018364	0.596464658633003	0.999578183378293	chd4a	0.999578183378293	0.596464658633003	chr19	5000884	19
LL0000021146	1263.07442678384	-0.0775163299986103	0.146401539233064	-0.529477561538532	0.596474206028537	0.999578183378293	oxa1l	0.999578183378293	0.596474206028537	chr7	19588611	7
LL0000032783	13.1499433589655	0.399378960494145	0.754294505403605	0.529473511517158	0.596477014832155	0.999578183378293	XLOC_004951	0.999578183378293	0.596477014832155	NA	NA	NA
LL0000024039	838.801889610888	0.0789238231257146	0.149092071217337	0.529362980078694	0.596553673815576	0.999578183378293	rrp15	0.999578183378293	0.596553673815576	chr16	4196931	16
LL0000026303	131.764908563787	0.129743355107046	0.245115869271964	0.529314382999378	0.596587379697507	0.999578183378293	si:ch73-206p6.1	0.999578183378293	0.596587379697507	chr24	5208139	24
LL0000032552	16.099680155799	0.320199451934442	0.605143601629671	0.529129699251773	0.596715480253831	0.999578183378293	XLOC_002816	0.999578183378293	0.596715480253831	NA	NA	NA
LL0000019897	1891.71113183003	0.0756666746183965	0.143005270292779	0.529118083994259	0.596723537260751	0.999578183378293	myo9aa	0.999578183378293	0.596723537260751	chr7	56835510	7
LL0000030370	12.1591334075961	-0.402528117760131	0.760875002782485	-0.529033174027408	0.59678243717402	0.999578183378293	tlr19	0.999578183378293	0.59678243717402	chr16	22722196	16
LL0000023097	429.847874223874	0.0857417937200348	0.162080203733073	0.529008427588363	0.596799603655737	0.999578183378293	rabep2	0.999578183378293	0.596799603655737	chr3	26157721	3
LL0000008771	133.028276720859	-0.144417325166681	0.273004376038848	-0.528992711626464	0.596810505857042	0.999578183378293	DDX17	0.999578183378293	0.596810505857042	NA	NA	NA
LL0000000057	319.103263583767	0.124129238335076	0.234687675178618	0.528912471609781	0.596866169966045	0.999578183378293	abcc9	0.999578183378293	0.596866169966045	chr4	14656687	4
LL0000001465	1301.67083153027	-0.0847627500518705	0.160287204278346	-0.528817945471657	0.596931747674813	0.999578183378293	asb5b	0.999578183378293	0.596931747674813	chr1	38804955	1
LL0000031522	2729.84407584527	0.0638352627093099	0.120727897858569	0.528753203208193	0.596976664648916	0.999578183378293	ubqln4	0.999578183378293	0.596976664648916	chr16	46666174	16
LL0000024926	75.9815245132619	0.171957547847202	0.325225565346013	0.52873318142826	0.596990555697463	0.999578183378293	si:ch211-112b1.2	0.999578183378293	0.596990555697463	NA	NA	NA
LL0000009613	211.15324365091	0.152966791333697	0.289339434428934	0.528675918772034	0.597030285161678	0.999578183378293	emilin1a	0.999578183378293	0.597030285161678	chr20	34845656	20
LL0000024351	2728.90646058151	0.0643729308035873	0.121774042872988	0.52862604611665	0.597064888341524	0.999578183378293	sdhc	0.999578183378293	0.597064888341524	chr2	44192795	2
LL0000010566	830.678606815525	-0.104021408739639	0.196833556244357	-0.528473959036246	0.597170416661032	0.999578183378293	fosab	0.999578183378293	0.597170416661032	chr20	46552310	20
LL0000021239	679.211624507976	0.0742803290902038	0.140578710588619	0.528389603085586	0.597228952191439	0.999578183378293	pam16	0.999578183378293	0.597228952191439	chr3	12345275	3
LL0000022900	3594.7628223685	-0.0715871284246974	0.135485922312301	-0.528373185958658	0.597240344521339	0.999578183378293	ptprfb	0.999578183378293	0.597240344521339	chr2	17578414	2
LL0000001972	171.498637193684	-0.378722560804917	0.716879681610107	-0.528293060216616	0.597295947561501	0.999578183378293	bnip4	0.999578183378293	0.597295947561501	chr17	20231816	17
LL0000026070	301.630985247956	0.0976919345666481	0.184931786465366	0.52825929189271	0.597319381702797	0.999578183378293	si:ch211-57i17.1	0.999578183378293	0.597319381702797	chr20	46741042	20
LL0000005461	21.4590066736053	-0.299505699642252	0.567003169112459	-0.528225794771261	0.597342628051235	0.999578183378293	cep41	0.999578183378293	0.597342628051235	chr25	18436300	25
LL0000018949	225.588772183634	0.130593867628589	0.247239949459026	0.528206982384262	0.597355683660976	0.999578183378293	mfsd6b	0.999578183378293	0.597355683660976	chr9	41482830	9
LL0000011975	205.107398736336	0.104223188561818	0.197316158773091	0.52820402145408	0.597357738528931	0.999578183378293	hcfc2	0.999578183378293	0.597357738528931	chr4	9183656	4
LL0000000247	1600.7307532296	0.106243461200695	0.201142668180842	0.52819952206846	0.597360861081974	0.999578183378293	acvr2ba	0.999578183378293	0.597360861081974	NA	NA	NA
LL0000000423	377.641536929518	0.0845308610037168	0.160046591130881	0.528164082761315	0.597385456058469	0.999578183378293	adrm1	0.999578183378293	0.597385456058469	chr23	9560964	23
LL0000010124	243.034104407186	-0.0994497397156582	0.188296682265383	-0.528154498099415	0.597392107919244	0.999578183378293	fam98b	0.999578183378293	0.597392107919244	chr17	52632093	17
LL0000023145	668.078459731828	-0.077040936030927	0.145874601087443	-0.528131254218447	0.597408239568131	0.999578183378293	raf1b	0.999578183378293	0.597408239568131	chr11	499365	11
LL0000010825	4371.4717644596	-0.181992786973321	0.344670415650241	-0.528019750781282	0.597485627604195	0.999578183378293	FQ311928.1	0.999578183378293	0.597485627604195	NA	NA	NA
LL0000038900	210.879788925188	-0.117181500800676	0.221954605179253	-0.527952554559698	0.597532266785016	0.999578183378293	zgc:171220	0.999578183378293	0.597532266785016	chr21	2177581	21
LL0000010850	556.973960649983	0.0926526542530272	0.175518195673024	0.527880621708483	0.597582195373142	0.999578183378293	frem1a	0.999578183378293	0.597582195373142	chr7	69653980	7
LL0000009128	388.381397072947	-0.0928867253042409	0.175966843196101	-0.527864929648855	0.597593087482793	0.999578183378293	dock11	0.999578183378293	0.597593087482793	chr7	19179555	7
LL0000012015	374.568501053083	0.0900054770280759	0.170520017236869	0.52782939203583	0.597617755042103	0.999578183378293	heatr3	0.999578183378293	0.597617755042103	chr7	37898620	7
LL0000023577	840.935077649705	-0.0919592429815828	0.174269582090671	-0.527683844067161	0.597718788409912	0.999578183378293	rfx1b	0.999578183378293	0.597718788409912	chr1	54086321	1
LL0000008986	978.445333383268	-0.0781762028193196	0.14815312831443	-0.52767163075628	0.597727266737084	0.999578183378293	dlgap3	0.999578183378293	0.597727266737084	chr19	37180201	19
LL0000004327	136.024205596142	0.157520283832949	0.298526920599294	0.527658555941039	0.597736343170329	0.999578183378293	CABZ01067657.1	0.999578183378293	0.597736343170329	NA	NA	NA
LL0000023066	125.19181622337	-0.157637026921053	0.298766420740422	-0.527626319351375	0.597758721823224	0.999578183378293	rab3da	0.999578183378293	0.597758721823224	chr1	52178915	1
LL0000029655	587.012684662194	0.105349335427484	0.199722739788776	0.527477920335459	0.597861745385964	0.999578183378293	sult1st1	0.999578183378293	0.597861745385964	chr8	46499096	8
LL0000039925	226.523816168332	-0.101807944328313	0.193023626892797	-0.527437733748813	0.597889645646921	0.999578183378293	LOC101885457	0.999578183378293	0.597889645646921	chrUn_KN150568v1	4057	chrUn_KN150568v1
LL0000010221	654.708359433796	-0.0827436720508557	0.156879668663504	-0.527434005666694	0.597892233964998	0.999578183378293	fbxo44	0.999578183378293	0.597892233964998	chr23	16748805	23
LL0000011490	441.410826650858	0.0962008560107925	0.18240421251913	0.527404793355325	0.597912515548922	0.999578183378293	gnptab	0.999578183378293	0.597912515548922	chr4	17671581	4
LL0000014914	570.99109509736	-0.0778906741178643	0.147704959516177	-0.527339598974897	0.597957779964968	0.999578183378293	LOC101884441	0.999578183378293	0.597957779964968	chrUn_KN150023v1	4576	chrUn_KN150023v1
LL0000003868	3602.52195313992	0.101156437931439	0.191824637778226	0.527338089116524	0.597958828277095	0.999578183378293	bysl	0.999578183378293	0.597958828277095	chr22	550825	22
LL0000010351	360.823672232775	-0.117636531948219	0.22307678340623	-0.527336507869575	0.597959926156031	0.999578183378293	fibpb	0.999578183378293	0.597959926156031	chr21	25589120	21
LL0000000418	141.675907750502	-0.133959171499268	0.254036990866974	-0.527321517398288	0.597970334267544	0.999578183378293	adrb1	0.999578183378293	0.597970334267544	chr12	30442341	12
LL0000035104	472.962672308626	0.121557943508917	0.230553084754947	0.527244923389857	0.598023515933108	0.999578183378293	XLOC_022736	0.999578183378293	0.598023515933108	NA	NA	NA
LL0000010648	47.6159046836828	0.185030897867696	0.350981622614142	0.527181156920895	0.598067792666775	0.999578183378293	FP016005.1	0.999578183378293	0.598067792666775	NA	NA	NA
LL0000004919	608.231244935494	0.085794050263852	0.162744203292148	0.527171158961895	0.598074734960784	0.999578183378293	cart4	0.999578183378293	0.598074734960784	chr19	42241529	19
LL0000020134	2173.49985809954	0.0728607818236201	0.138216770839236	0.527148633130537	0.598090376381669	0.999578183378293	NDUFB1	0.999578183378293	0.598090376381669	NA	NA	NA
LL0000010336	74.143501142463	0.184465961393793	0.349975200943999	0.527082950152545	0.598135986196157	0.999578183378293	fhit	0.999578183378293	0.598135986196157	chr6	54078702	6
LL0000023648	2172.35223331744	-0.0681450821864985	0.129302610181359	-0.527020159074273	0.598179589371396	0.999578183378293	rhoac	0.999578183378293	0.598179589371396	chr23	903018	23
LL0000023099	1551.79940969827	-0.0851762323879388	0.161626212203269	-0.526995165120969	0.598196945992217	0.999578183378293	rabgap1	0.999578183378293	0.598196945992217	chr10	9665201	10
LL0000002363	8.57129056069563	0.504976555832172	0.958228927008359	0.526989471512549	0.598200899852591	0.999578183378293	BX088696.2	0.999578183378293	0.598200899852591	NA	NA	NA
LL0000007582	39.2307111710608	-0.198794094424428	0.377265775516282	-0.526933815166194	0.598239550381991	0.999578183378293	CT573239.1	0.999578183378293	0.598239550381991	NA	NA	NA
LL0000009401	10339.9802190413	-0.0718484177786941	0.136354803213852	-0.526922529205007	0.598247388051852	0.999578183378293	eef1db	0.999578183378293	0.598247388051852	chr20	52546182	20
LL0000038706	120.275012096544	0.157463134859404	0.2988667794377	0.526867305746265	0.598285739311005	0.999578183378293	zgc:153044	0.999578183378293	0.598285739311005	chr5	69536081	5
LL0000012102	402.29101769823	-0.0936231454082531	0.177717155760177	-0.526809834468621	0.598325652806973	0.999578183378293	hic1l	0.999578183378293	0.598325652806973	chr25	25562794	25
LL0000020323	11.538975448489	0.377333007934695	0.716284586136476	0.526792025457323	0.598338021315648	0.999578183378293	nipsnap1	0.999578183378293	0.598338021315648	chr5	12032801	5
LL0000017643	27.4562068392045	-0.341733118908355	0.64878210445266	-0.526730186549544	0.598380969860076	0.999578183378293	LOC110439419	0.999578183378293	0.598380969860076	chr4	3417269	4
LL0000030753	812.125143602544	0.108153595117172	0.205334739199819	0.526718447831295	0.598389122828009	0.999578183378293	tnksa	0.999578183378293	0.598389122828009	chr21	19926060	21
LL0000031557	826.851848331444	-0.0823414682296744	0.15633190554689	-0.526709298026031	0.598395477736416	0.999578183378293	ufc1	0.999578183378293	0.598395477736416	chr5	57715613	5
LL0000038335	43.8073117159412	0.201086446512237	0.381788809410951	0.526695496451261	0.598405063544108	0.999578183378293	zbtb7c	0.999578183378293	0.598405063544108	chr21	3183532	21
LL0000006966	66.5137291533591	-0.184666158520529	0.350630416483984	-0.52666896492411	0.598423491065794	0.999578183378293	CR792454.1	0.999578183378293	0.598423491065794	NA	NA	NA
LL0000005373	155.297443953777	-0.12659441478988	0.240370494873535	-0.52666370245019	0.598427146157477	0.999578183378293	cdk8	0.999578183378293	0.598427146157477	chr24	21514284	24
LL0000008894	247.446973234127	-0.10559299320328	0.200498813385352	-0.526651462023036	0.598435647879361	0.999578183378293	dhrs7b	0.999578183378293	0.598435647879361	chr3	15847378	3
LL0000039585	322.567822516953	-0.0956663475674337	0.181654198083691	-0.526639893691632	0.598443682840202	0.999578183378293	znf341	0.999578183378293	0.598443682840202	chr23	43489169	23
LL0000012729	559.731647950787	0.0922323494072184	0.175145959835442	0.526602780297502	0.598469460844024	0.999578183378293	impa1	0.999578183378293	0.598469460844024	chr2	26682926	2
LL0000002043	1004.91800127082	0.0812421594948574	0.154294894374275	0.526538222954982	0.598514301905067	0.999578183378293	btbd10b	0.999578183378293	0.598514301905067	chr7	66112193	7
LL0000011864	662.767293959622	-0.112186972075227	0.213082388462268	-0.526495750703926	0.598543803653336	0.999578183378293	guca1g	0.999578183378293	0.598543803653336	chr25	14092977	25
LL0000022290	928.947336847627	-0.0780031323474419	0.148186815462586	-0.526383754883617	0.598621600491691	0.999578183378293	polr3e	0.999578183378293	0.598621600491691	chr12	1014417	12
LL0000012193	69.1913726629476	0.154628592365366	0.293809808267267	0.526288054429779	0.598688081541752	0.999578183378293	hmx3a	0.999578183378293	0.598688081541752	chr17	21790605	17
LL0000022826	11.2074447118877	-0.471998711391106	0.896853171978411	-0.52628314883461	0.59869148944359	0.999578183378293	ptger4b	0.999578183378293	0.59869148944359	chr5	35398744	5
LL0000029183	1245.66186977023	0.0861255070395214	0.163659709571139	0.526247463503439	0.598716280197907	0.999578183378293	sox14	0.999578183378293	0.598716280197907	chr6	26557978	6
LL0000004355	542.087679452326	0.0951261222299135	0.180766327355222	0.526238064476368	0.598722809820233	0.999578183378293	CABZ01069040.1	0.999578183378293	0.598722809820233	NA	NA	NA
LL0000031387	125.873124785094	-0.13342274598148	0.253556757121562	-0.526204655305294	0.598746019853018	0.999578183378293	twf2b	0.999578183378293	0.598746019853018	chr11	17966118	11
LL0000022287	280.944286007081	0.112639295183448	0.214060311658721	0.526203546610876	0.598746790092647	0.999578183378293	polr3b	0.999578183378293	0.598746790092647	chr18	15381749	18
LL0000014037	177.81443937527	-0.151458154609803	0.287839646768119	-0.526189342956693	0.598756657790372	0.999578183378293	LOC100151196	0.999578183378293	0.598756657790372	chr5	72396642	5
LL0000009502	13459.1588778625	-0.0859400001985087	0.163328296517817	-0.526179492658419	0.598763501126584	0.999578183378293	eif3g	0.999578183378293	0.598763501126584	chr3	54582031	3
LL0000040139	10.6239071804587	0.398895331284053	0.758136001429543	0.526152735830899	0.59878209018095	0.999578183378293	shroom3	0.999578183378293	0.59878209018095	chr21	5704392	21
LL0000015228	41.3587094427953	0.239459119467042	0.455154781176557	0.526104809550829	0.598815387167637	0.999578183378293	LOC101885920	0.999578183378293	0.598815387167637	chr4	58560585	4
LL0000008105	360.476352487654	0.101125560103196	0.192235055015597	0.526051609551605	0.598852349076337	0.999578183378293	CU633479.2	0.999578183378293	0.598852349076337	NA	NA	NA
LL0000021809	269.842476751852	0.101119760126194	0.192228214061665	0.52604015815158	0.598860305332093	0.999578183378293	pik3r6a	0.999578183378293	0.598860305332093	NA	NA	NA
LL0000013048	528.936509077388	0.0876488747905035	0.16663175836844	0.526003420048552	0.598885830721814	0.999578183378293	june	0.999578183378293	0.598885830721814	NA	NA	NA
LL0000030830	526.125430306859	0.0863732260927816	0.164237053733449	0.525905842374416	0.598953629435913	0.999578183378293	toporsb	0.999578183378293	0.598953629435913	chrUn_KN149959v1	21069	chrUn_KN149959v1
LL0000019541	1247.7955956072	0.103054000626149	0.195979217367714	0.525841474470168	0.598998355312225	0.999578183378293	mrpl21	0.999578183378293	0.598998355312225	chr7	72577897	7
LL0000023949	416.204708691284	0.107145493524032	0.203799849848585	0.525738824653877	0.599069684410895	0.999578183378293	rpp25b	0.999578183378293	0.599069684410895	chr18	783935	18
LL0000039845	320.600015706814	-0.113200650955781	0.215325727309295	-0.525718186908428	0.599084025590893	0.999578183378293	kcnh1a	0.999578183378293	0.599084025590893	chr17	25677345	17
LL0000013655	404.38936491469	0.0857184956044335	0.163055493014322	0.525701367183653	0.59909571374143	0.999578183378293	lhx5	0.999578183378293	0.59909571374143	chr21	15913129	21
LL0000003160	40.7315824322946	-0.19717985921567	0.375095817596104	-0.5256786398722	0.5991115072816	0.999578183378293	BX571719.1	0.999578183378293	0.5991115072816	NA	NA	NA
LL0000011830	326.343267359648	-0.100535617067294	0.191270667942285	-0.525619626620584	0.599152517331818	0.999578183378293	gtf2a2	0.999578183378293	0.599152517331818	chr7	29351499	7
LL0000039276	921.19211557432	0.0894939603106395	0.170294953357465	0.525523267402901	0.599219482930375	0.999578183378293	zgc:92242	0.999578183378293	0.599219482930375	chr14	8043440	14
LL0000014212	9.35213567681616	0.409509838648352	0.779278149072939	0.525498936593463	0.59923639235461	0.999578183378293	LOC100334401	0.999578183378293	0.59923639235461	chr7	55157086	7
LL0000029404	4369.35665136851	-0.0687525827093676	0.130835412686269	-0.525489095786549	0.599243231579315	0.999578183378293	srsf3b	0.999578183378293	0.599243231579315	chr22	613264	22
LL0000020413	47.7296303676914	-0.201189259006871	0.382908859194323	-0.525423359047352	0.5992889186111	0.999578183378293	nmbr	0.999578183378293	0.5992889186111	chr20	37264858	20
LL0000034957	11.7037240438304	-0.386979378077628	0.736823123964901	-0.525199828142285	0.599444284388785	0.999578183378293	XLOC_021351	0.999578183378293	0.599444284388785	NA	NA	NA
LL0000003939	2099.49057841798	0.0696527342983659	0.132648749931101	0.525091524304181	0.599519567833227	0.999578183378293	ca10a	0.999578183378293	0.599519567833227	chr12	21299337	12
LL0000011340	299.484322538464	-0.0955200639253342	0.181956827433212	-0.524960042845302	0.599610968105255	0.999578183378293	gipr	0.999578183378293	0.599610968105255	chr15	28940187	15
LL0000026889	66.9424410743696	0.160837726959646	0.306384374104865	0.524954079102602	0.599615113993021	0.999578183378293	si:dkey-178e17.1	0.999578183378293	0.599615113993021	chr8	1946828	8
LL0000031162	764.156597530305	-0.109251260898229	0.208119916370898	-0.524943805491101	0.599622256055297	0.999578183378293	trmt61b	0.999578183378293	0.599622256055297	chr17	24815216	17
LL0000018451	304.120520338399	0.0920642271665321	0.175416045694101	0.524833556715091	0.599698901792926	0.999578183378293	LTN1	0.999578183378293	0.599698901792926	NA	NA	NA
LL0000005344	1463.77414699833	-0.0766298812441508	0.146039303076678	-0.524720945866994	0.599777194238529	0.999578183378293	cdip1	0.999578183378293	0.599777194238529	chr3	46387859	3
LL0000005352	967.511000291697	0.0806751795690568	0.153753709256164	0.524703956472663	0.5997890064794	0.999578183378293	cdk15	0.999578183378293	0.5997890064794	chr6	9744474	6
LL0000032197	38.0077560561508	0.270623833698203	0.515770167400744	0.524698501004874	0.599792799532747	0.999578183378293	xkr6a	0.999578183378293	0.599792799532747	chr17	5661910	17
LL0000020627	55.5556085415447	0.228760709019032	0.436110696237966	0.524547347708728	0.599897897040909	0.999578183378293	nrn1b	0.999578183378293	0.599897897040909	chr2	20992258	2
LL0000025580	177.34253056326	0.125424473999456	0.239149549993036	0.524460422372146	0.599958340358974	0.999578183378293	si:ch211-214p13.3	0.999578183378293	0.599958340358974	chr9	9251233	9
LL0000020118	3123.90388040292	0.0665242239110092	0.126851277038673	0.52442691523498	0.599981640199877	0.999578183378293	ndufa5	0.999578183378293	0.599981640199877	chr4	4930405	4
LL0000010491	377.732064707224	-0.0837072421731012	0.159640449596483	-0.524348574466464	0.60003611757782	0.999578183378293	FO704786.1	0.999578183378293	0.60003611757782	NA	NA	NA
LL0000027418	32.5999925456362	-0.238967312778679	0.455764925778474	-0.52432141936001	0.600055001486457	0.999578183378293	si:dkey-262g12.14	0.999578183378293	0.600055001486457	NA	NA	NA
LL0000000988	340.647098724129	-0.115506089522898	0.220318261588844	-0.524269248903456	0.600091282052125	0.999578183378293	angptl5	0.999578183378293	0.600091282052125	chr21	22820851	21
LL0000024190	71.4797995246431	-0.179904083281849	0.343182018096242	-0.524223513457507	0.600123088375967	0.999578183378293	samhd1	0.999578183378293	0.600123088375967	chr23	526467	23
LL0000024972	10.3715546509131	0.390334759076465	0.744678922700626	0.524165176665523	0.600163659304584	0.999578183378293	si:ch211-117n7.6	0.999578183378293	0.600163659304584	chr13	9888986	13
LL0000000125	206.708762039468	0.151660057416452	0.289346538626662	0.524146783079842	0.600176451572269	0.999578183378293	abtb2b	0.999578183378293	0.600176451572269	chr25	24617573	25
LL0000001323	3927.41595321692	-0.0587471878401378	0.112096703304958	-0.524075963949773	0.600225705614706	0.999578183378293	arhgef4	0.999578183378293	0.600225705614706	chr2	16198734	2
LL0000011757	8985.0021196772	0.0670484106317455	0.127965985203685	0.523954944159759	0.600309877977535	0.999578183378293	grk7a	0.999578183378293	0.600309877977535	chr2	16536495	2
LL0000010141	883.419728771523	-0.0743596412119911	0.141928378770152	-0.523923699096246	0.600331610586221	0.999578183378293	farp2	0.999578183378293	0.600331610586221	chr6	26948097	6
LL0000015409	40.2863236581247	-0.20256206541922	0.386638241489351	-0.523905924667308	0.600343973808624	0.999578183378293	LOC101886884	0.999578183378293	0.600343973808624	chr25	37491627	25
LL0000019071	256.518679158367	-0.101052584835653	0.192884298688102	-0.523902596131253	0.600346289025565	0.999578183378293	mir124-2	0.999578183378293	0.600346289025565	chr20	38905530	20
LL0000012886	310.963766701777	0.0865636333698729	0.165265675097195	0.523784707979824	0.600428290634379	0.999578183378293	irx4a	0.999578183378293	0.600428290634379	chr16	378765	16
LL0000004579	989.340095697813	0.0749646488966663	0.143122719137576	0.523778819661798	0.600432386611786	0.999578183378293	CABZ01085658.1	0.999578183378293	0.600432386611786	NA	NA	NA
LL0000019436	239.534041737948	-0.140045811906023	0.267413257988402	-0.523705567029503	0.600483342987456	0.999578183378293	mob2a	0.999578183378293	0.600483342987456	chr25	22859437	25
LL0000029106	173.940131577288	-0.136003961079747	0.259754069027555	-0.523587413236324	0.600565537860757	0.999578183378293	snx19b	0.999578183378293	0.600565537860757	chr15	17441753	15
LL0000011487	214.883339451946	-0.118732177834209	0.226784454479769	-0.523546369642373	0.600594091439301	0.999578183378293	gnpda1	0.999578183378293	0.600594091439301	chr14	23709224	14
LL0000021542	646.103006403929	-0.0910145682183106	0.173866595093502	-0.523473575642086	0.600644734936711	0.999578183378293	pdk4	0.999578183378293	0.600644734936711	chr19	41190257	19
LL0000010433	1494.22717663004	0.0684296842298604	0.130724273580126	0.52346578302397	0.600650156451648	0.999578183378293	FNDC10	0.999578183378293	0.600650156451648	NA	NA	NA
LL0000020795	143.274430557516	0.124896953375856	0.238630774927376	0.523389966838378	0.600702904779753	0.999578183378293	oatx	0.999578183378293	0.600702904779753	chr21	44085721	21
LL0000028049	14.310413880823	0.47764681852022	0.912760387474383	0.523299241591623	0.60076602868423	0.999578183378293	si:dkey-96g2.1	0.999578183378293	0.60076602868423	chr15	42042137	15
LL0000025558	136.297081489069	0.128123749364663	0.24487269757177	0.523225948156639	0.600817026245677	0.999578183378293	si:ch211-213a13.2	0.999578183378293	0.600817026245677	NA	NA	NA
LL0000022181	2596.57585147385	-0.0749244599223728	0.14320069048511	-0.523212979410621	0.600826050100927	0.999578183378293	plxna3	0.999578183378293	0.600826050100927	chr8	9222942	8
LL0000023920	18041.3903118067	0.074044304775845	0.141543998746617	0.523118644601769	0.600891691571137	0.999578183378293	rpl31	0.999578183378293	0.600891691571137	chr9	56225409	9
LL0000031391	1224.53839904965	0.0803008170166044	0.153530608210249	0.523028065560962	0.600954722694644	0.999578183378293	twist3	0.999578183378293	0.600954722694644	chr23	2668	23
LL0000006747	30.8303589802366	0.236207273574654	0.451649866558091	0.522987586323737	0.600982891896148	0.999578183378293	CR589947.2	0.999578183378293	0.600982891896148	NA	NA	NA
LL0000022658	561.164623864869	-0.0950700965084334	0.181785008258561	-0.522980951065067	0.600987509380422	0.999578183378293	prpf3	0.999578183378293	0.600987509380422	chr16	9432621	16
LL0000013304	1131.71873100855	-0.0906800767949765	0.173390962422418	-0.522980411020847	0.600987885198532	0.999578183378293	kif22	0.999578183378293	0.600987885198532	chr12	5048073	12
LL0000009743	249.961894441194	-0.140586952789036	0.268823907571131	-0.52297042349865	0.600994835559092	0.999578183378293	eps8l3a	0.999578183378293	0.600994835559092	chr22	1186854	22
LL0000011674	4587.73381094911	0.107586670851547	0.205762219123192	0.522868927590315	0.601065469066367	0.999578183378293	gpx4a	0.999578183378293	0.601065469066367	chr22	17589607	22
LL0000012852	44.6722663447368	-0.182839584944434	0.349690751351325	-0.522860796969549	0.601071127528181	0.999578183378293	irf1a	0.999578183378293	0.601071127528181	chr13	311365	13
LL0000016891	27.0742161301661	0.243927213365546	0.466568574998681	0.522811064517655	0.601105739084282	0.999578183378293	LOC108191351	0.999578183378293	0.601105739084282	chr9	56321047	9
LL0000032790	28.9994759640158	-0.295570633333518	0.565368752337663	-0.522792658970636	0.601118548747713	0.999578183378293	XLOC_004987	0.999578183378293	0.601118548747713	NA	NA	NA
LL0000022624	316.389272876622	-0.103516177060461	0.198007462460747	-0.522789271545671	0.601120906298991	0.999578183378293	prmt5	0.999578183378293	0.601120906298991	chr2	38342286	2
LL0000013586	1597.93069740667	-0.0695591150288225	0.1330891477274	-0.522650540758568	0.601217462561375	0.999578183378293	ldlrad4a	0.999578183378293	0.601217462561375	chr19	12444947	19
LL0000000878	98.8292609482031	0.194598221534085	0.372341951468921	0.522633081677685	0.601229614531705	0.999578183378293	aldh8a1	0.999578183378293	0.601229614531705	chr23	31752603	23
LL0000026096	71.4035057716621	0.241104921125976	0.461395274241362	0.52255611313403	0.601283187943959	0.999578183378293	si:ch211-63o20.7	0.999578183378293	0.601283187943959	chr20	34702409	20
LL0000033698	138.255637939945	-0.167150756806138	0.319888845084472	-0.522527619748661	0.601303021110502	0.999578183378293	XLOC_012410	0.999578183378293	0.601303021110502	NA	NA	NA
LL0000007440	4167.92288279194	-0.0608364825720868	0.116454786833929	-0.522404310085105	0.601388855701702	0.999578183378293	csnk1a1	0.999578183378293	0.601388855701702	chr14	38761825	14
LL0000007458	2170.4651741469	0.0770763943901035	0.147548711917125	0.522379310457115	0.601406258360342	0.999578183378293	csrnp1b	0.999578183378293	0.601406258360342	chr24	19705480	24
LL0000037698	197.909171951977	0.134587779445496	0.257659255497938	0.522347932681088	0.60142810127601	0.999578183378293	XLOC_042595	0.999578183378293	0.60142810127601	NA	NA	NA
LL0000030435	455.710756005494	-0.0932495293553679	0.178530448173615	-0.522317231090384	0.60144947382737	0.999578183378293	tmed8	0.999578183378293	0.60144947382737	chr17	45137776	17
LL0000024041	951.237277121399	-0.103229132620077	0.197665245608863	-0.522242199442308	0.601501707669191	0.999578183378293	rrp7a	0.999578183378293	0.601501707669191	chr3	1219395	3
LL0000024602	316.538522472254	-0.102291437909769	0.195874636606364	-0.522229113896642	0.601510817479088	0.999578183378293	sgpp1	0.999578183378293	0.601510817479088	chr13	37490519	13
LL0000027551	62.2335398711284	-0.172291431143829	0.329926025353435	-0.522212307923453	0.601522517443289	0.999578183378293	si:dkey-30c15.10	0.999578183378293	0.601522517443289	chr18	7427091	18
LL0000031882	1121.53126022571	-0.0725219218533186	0.138926747418369	-0.522015545609252	0.601659506855995	0.999578183378293	vps26a	0.999578183378293	0.601659506855995	chr13	23058267	13
LL0000038707	598.121540559641	-0.113232984626082	0.216924038731465	-0.521993713966647	0.601674707300081	0.999578183378293	zgc:153115	0.999578183378293	0.601674707300081	chr2	7238548	2
LL0000022422	1363.33917288375	-0.106167398258562	0.203426532265908	-0.521895531895445	0.601743069441046	0.999578183378293	ppp1r14ba	0.999578183378293	0.601743069441046	chr21	26995882	21
LL0000011074	3236.77381701873	0.0707252433580789	0.135527404788051	0.521851971331444	0.601773400880693	0.999578183378293	gabrg2	0.999578183378293	0.601773400880693	chr21	41903268	21
LL0000015050	41.6376182445025	-0.210421007259521	0.40331181518195	-0.521732811533409	0.601856375969673	0.999578183378293	LOC101885092	0.999578183378293	0.601856375969673	chr19	13452886	19
LL0000024779	124.900278780985	-0.157154022530214	0.301222351303008	-0.521720987338448	0.60186460984697	0.999578183378293	si:ch1073-170o4.1	0.999578183378293	0.60186460984697	NA	NA	NA
LL0000011950	633.305080411239	0.290138976287508	0.556131386617369	0.521709407649617	0.601872673509603	0.999578183378293	hbae1.1	0.999578183378293	0.601872673509603	NA	NA	NA
LL0000022105	488.087530176608	0.0741682810423949	0.142167888987531	0.521695029521752	0.601882685968413	0.999578183378293	plekha7a	0.999578183378293	0.601882685968413	chr18	27101501	18
LL0000023673	1389.11826221839	-0.0778128913536189	0.149170621706668	-0.521636837490907	0.601923209765844	0.999578183378293	ribc1	0.999578183378293	0.601923209765844	chr23	28685236	23
LL0000031526	2676.1666852114	-0.0706743830838735	0.135500607420032	-0.521579824840144	0.601962913458926	0.999578183378293	ubr4	0.999578183378293	0.601962913458926	chr23	21278921	23
LL0000023589	646.711966307731	-0.0850824719635359	0.163136088438074	-0.521542920258463	0.601988614492881	0.999578183378293	rgl2	0.999578183378293	0.601988614492881	chr16	45364384	16
LL0000022798	519.447679058631	-0.0991728841079541	0.190249134724146	-0.521279028426336	0.602172408064705	0.999578183378293	ptbp1b	0.999578183378293	0.602172408064705	chr11	14321100	11
LL0000023588	360.403786969691	-0.0911838625738481	0.174930334403944	-0.521258150477715	0.602186950074506	0.999578183378293	rgl1	0.999578183378293	0.602186950074506	chr8	19283142	8
LL0000030870	244.874755905208	-0.105007953052171	0.201473415917998	-0.521200043061314	0.602227424166526	0.999578183378293	tph2	0.999578183378293	0.602227424166526	chr18	16989763	18
LL0000019722	106.768504240736	-0.130778554545703	0.250929309432702	-0.521176879820717	0.602243558612794	0.999578183378293	mtmr8	0.999578183378293	0.602243558612794	chr5	22027582	5
LL0000022358	302.116956076942	0.103669555223764	0.19891669729255	0.521170704293849	0.602247860233191	0.999578183378293	ppcs	0.999578183378293	0.602247860233191	chr11	26363437	11
LL0000023802	20.1880781167933	0.386381395353361	0.741385208420541	0.521161456911872	0.602254301608584	0.999578183378293	rnf207a	0.999578183378293	0.602254301608584	chr11	29671007	11
LL0000000274	32.6352503845055	-0.358337969426497	0.6879749684674	-0.520859022276298	0.602464983207325	0.999578183378293	adam8a	0.999578183378293	0.602464983207325	chr13	24671480	13
LL0000016998	67.0266494862375	-0.187307860310705	0.359693482410605	-0.520742992214925	0.602545820718877	0.999578183378293	LOC110437767	0.999578183378293	0.602545820718877	chr11	43722964	11
LL0000021426	90.3221234415257	-0.158737976897801	0.304833915208718	-0.520735944978806	0.602550730647234	0.999578183378293	pcgf6	0.999578183378293	0.602550730647234	chr13	28682624	13
LL0000008480	285.543222280661	-0.115532571447333	0.221890844303099	-0.520672999420911	0.60259458667909	0.999578183378293	cxadr	0.999578183378293	0.60259458667909	chr10	27096119	10
LL0000027863	27.6433080168135	0.260984922068574	0.501402778192185	0.520509525315274	0.602708490636882	0.999578183378293	si:dkey-73p2.2	0.999578183378293	0.602708490636882	NA	NA	NA
LL0000001080	143.449199467042	0.157976099797633	0.303542210580253	0.520441949393612	0.60275557838686	0.999578183378293	ano9a	0.999578183378293	0.60275557838686	chr25	35155646	25
LL0000021593	883.522690069893	0.0752839195132271	0.144656416177062	0.520432632736306	0.602762070480455	0.999578183378293	pelo	0.999578183378293	0.602762070480455	chr12	13189212	12
LL0000021196	4921.38348506792	-0.0557863498023713	0.107194046095555	-0.520423958553093	0.602768114909381	0.999578183378293	pabpc1b	0.999578183378293	0.602768114909381	chr19	12121943	19
LL0000022937	2188.00908568559	0.0786830959351526	0.151210526704692	0.520354618490402	0.602816434108829	0.999578183378293	purba	0.999578183378293	0.602816434108829	chr5	13643166	5
LL0000032378	10.2446295975649	-0.489640598363646	0.940975138951398	-0.520354447312275	0.60281655339542	0.999578183378293	XLOC_001430	0.999578183378293	0.60281655339542	NA	NA	NA
LL0000025775	11.3380405092315	-0.618216404562979	1.18810604232723	-0.520337732945147	0.602828200961956	0.999578183378293	si:ch211-240l19.6	0.999578183378293	0.602828200961956	chr4	8039790	4
LL0000038889	11.8784161532123	-0.487349743543406	0.936627996860267	-0.520323698605085	0.602837981004248	0.999578183378293	zgc:165518	0.999578183378293	0.602837981004248	chr3	66841	3
LL0000023387	384.282617015094	0.149427863209935	0.28719561942821	0.520299938792372	0.602854538552159	0.999578183378293	rel	0.999578183378293	0.602854538552159	chr13	25795533	13
LL0000031037	493.172181384272	-0.0796881277133765	0.153163748777259	-0.520280603925829	0.602868012630096	0.999578183378293	trappc6b	0.999578183378293	0.602868012630096	chr23	32021817	23
LL0000008907	398.417182769105	-0.0968397099099063	0.186216250584754	-0.520038984813684	0.603036403537992	0.999578183378293	dhx34	0.999578183378293	0.603036403537992	chr18	44567190	18
LL0000039621	978.738559867917	0.0798362202576661	0.153520274952182	0.520036980669381	0.60303780036897	0.999578183378293	znf532	0.999578183378293	0.60303780036897	chr21	10782002	21
LL0000010895	391.334052200577	0.0960698030521534	0.18474153968546	0.520022747540814	0.603047720492389	0.999578183378293	fstl1a	0.999578183378293	0.603047720492389	chr1	47459755	1
LL0000001157	4227.87506181559	0.0588966254111222	0.113276869576169	0.519935143259933	0.603108780032807	0.999578183378293	apc	0.999578183378293	0.603108780032807	chr10	1829488	10
LL0000009931	2347.70308656611	-0.777993479923073	1.49636457306491	-0.51992241324556	0.603117652990783	0.999578183378293	fabp10a	0.999578183378293	0.603117652990783	chr16	52512024	16
LL0000011560	1208.77312091238	-0.0902397623377512	0.173575398055567	-0.519887975765222	0.603141656582107	0.999578183378293	gpd1c	0.999578183378293	0.603141656582107	chr19	317628	19
LL0000018646	3841.28015722268	0.0734120802886114	0.141211904180298	0.519871753835141	0.603152963730716	0.999578183378293	mapk8ip2	0.999578183378293	0.603152963730716	chr18	8253997	18
LL0000004363	66.0471174266792	0.17883906963437	0.344038513734397	0.519822817780329	0.603187074136375	0.999578183378293	CABZ01070527.1	0.999578183378293	0.603187074136375	NA	NA	NA
LL0000026882	29.372535555534	0.250020358430258	0.481019974523323	0.51977126038897	0.603223012658103	0.999578183378293	si:dkey-175m17.6	0.999578183378293	0.603223012658103	chr21	27297118	21
LL0000024277	126.619212616635	-0.144229217252156	0.27748847005647	-0.519766522993926	0.603226314948254	0.999578183378293	scfd2	0.999578183378293	0.603226314948254	chr20	22799870	20
LL0000029482	10548.0735233359	0.0898729622985458	0.172975923498211	0.519569200620428	0.603363869435273	0.999578183378293	st8sia1	0.999578183378293	0.603363869435273	chr4	26303609	4
LL0000008563	150.520038933942	-0.131907001979764	0.253886374599278	-0.519551323650039	0.603376332264202	0.999578183378293	cyp2aa1	0.999578183378293	0.603376332264202	chr23	42434347	23
LL0000029964	747.509696760211	0.0791554126664881	0.152369248211164	0.519497297491349	0.603413996999071	0.999578183378293	tarbp2	0.999578183378293	0.603413996999071	chr6	46725539	6
LL0000022610	3331.57664010637	0.0820093891247091	0.157869001477354	0.51947746775654	0.603427821710115	0.999578183378293	prkx	0.999578183378293	0.603427821710115	chr1	33217196	1
LL0000004871	320.338319075743	-0.118598097394799	0.228306502998953	-0.519468766053252	0.603433888328061	0.999578183378293	cap2	0.999578183378293	0.603433888328061	chr19	46158079	19
LL0000038456	93.1100988275385	0.157492549263465	0.303203479929597	0.519428567574603	0.603461914095115	0.999578183378293	zgc:101663	0.999578183378293	0.603461914095115	chr23	370840	23
LL0000004592	82.3231172641024	-0.16491640645849	0.317497856853123	-0.519425258781452	0.603464220961371	0.999578183378293	CABZ01086734.1	0.999578183378293	0.603464220961371	NA	NA	NA
LL0000008749	1027.55765661016	0.0737577095351008	0.142005768109316	0.519399391426987	0.603482255627358	0.999578183378293	ddah1	0.999578183378293	0.603482255627358	chr23	46035380	23
LL0000023772	345.735856316029	-0.0966254159210947	0.186071942981112	-0.519290626910382	0.603558088674427	0.999578183378293	rnf144aa	0.999578183378293	0.603558088674427	chr17	35281634	17
LL0000009438	2295.03227597886	-0.0625222817687915	0.120458043100405	-0.519037833917637	0.603734358133142	0.999578183378293	efnb2a	0.999578183378293	0.603734358133142	chr9	26103813	9
LL0000012024	1614.94237434137	-0.0931037931607695	0.179377827794959	-0.519037354311111	0.603734692578886	0.999578183378293	HECTD4	0.999578183378293	0.603734692578886	NA	NA	NA
LL0000005654	87.6678080021426	-0.156567861494421	0.301653070259006	-0.519032878929388	0.603737813416933	0.999578183378293	chrnb2l	0.999578183378293	0.603737813416933	chr14	41490329	14
LL0000023801	2357.41121565205	0.0753945349746997	0.145261495444707	0.519026289409215	0.60374240852984	0.999578183378293	rnf20	0.999578183378293	0.60374240852984	chr14	21067094	14
LL0000038285	4980.62987636217	0.0848559360039934	0.163530665585583	0.51889922724973	0.603831016683937	0.999578183378293	ywhaz	0.999578183378293	0.603831016683937	chr19	12164409	19
LL0000005805	405.838570872023	-0.0974087767812717	0.187735524040675	-0.518861719320458	0.603857174355954	0.999578183378293	clint1b	0.999578183378293	0.603857174355954	chr21	33503792	21
LL0000005286	408.28977316398	-0.0945849692238299	0.182298091538564	-0.518847830087246	0.603866860703839	0.999578183378293	cdc42bpaa	0.999578183378293	0.603866860703839	chr17	8324344	17
LL0000028584	188.070356351993	-0.115121999955434	0.221890029307142	-0.51882457411406	0.603883079570208	0.999578183378293	slc25a13	0.999578183378293	0.603883079570208	chr19	41290310	19
LL0000010341	142.628571591086	-0.127172216494214	0.245122182368498	-0.518811538251698	0.603892170950666	0.999578183378293	fhl3a	0.999578183378293	0.603892170950666	chr16	33655872	16
LL0000024928	10.7879871548585	0.435999473386854	0.840445644015793	0.518771768872016	0.603919907014749	0.999578183378293	si:ch211-112f3.4	0.999578183378293	0.603919907014749	chr11	37905802	11
LL0000026094	27.3829643422327	-0.384342007652703	0.740916358243212	-0.518738725871861	0.603942952384995	0.999578183378293	si:ch211-63b16.4	0.999578183378293	0.603942952384995	chr17	23993839	17
LL0000029509	544.995062829902	0.107821109385721	0.207878839810257	0.518672845606292	0.60398890081761	0.999578183378293	stard14	0.999578183378293	0.60398890081761	chr14	33270386	14
LL0000009900	1409.75559976234	-0.0922639324056188	0.1779346484459	-0.518527072784652	0.604090576186667	0.999578183378293	ezh1	0.999578183378293	0.604090576186667	chr3	36859601	3
LL0000021565	606.7014605055	0.0717780146641507	0.138443983015305	0.518462508090478	0.604135611996841	0.999578183378293	pdxp	0.999578183378293	0.604135611996841	chr10	2680078	10
LL0000021320	425.545743085877	0.0887747626381297	0.171261172508892	0.518358956309962	0.60420784561665	0.999578183378293	pax2b	0.999578183378293	0.60420784561665	chr12	45799981	12
LL0000009674	640.279017988177	-0.0992953939147634	0.191576284658851	-0.518307336900198	0.604243854720161	0.999578183378293	entpd6	0.999578183378293	0.604243854720161	chr17	21102273	17
LL0000030486	322.039206603915	0.0987795131839123	0.19062944105708	0.518175538028961	0.604335800459283	0.999578183378293	tmem14ca	0.999578183378293	0.604335800459283	chr24	8736458	24
LL0000011648	22.7366712917223	-0.247940785406144	0.478508704929725	-0.518153134628047	0.604351430180087	0.999578183378293	GPR68	0.999578183378293	0.604351430180087	NA	NA	NA
LL0000009951	246.925684834872	0.117395997169432	0.226599271939047	0.518077556758483	0.604404158379263	0.999578183378293	faim2a	0.999578183378293	0.604404158379263	chr2	32494211	2
LL0000015016	547.741355062414	-0.101021582718492	0.195002976027381	-0.518051492220851	0.604422343230549	0.999578183378293	LOC101884938	0.999578183378293	0.604422343230549	chr2	46353	2
LL0000000118	77.1573716795794	-0.212077428728891	0.409388138584857	-0.518035108349707	0.604433774146393	0.999578183378293	abrab	0.999578183378293	0.604433774146393	chr19	46772017	19
LL0000001878	102.960241502132	-0.157074785525232	0.303221281543331	-0.518020320756363	0.604444091433337	0.999578183378293	bet1	0.999578183378293	0.604444091433337	chr19	40899912	19
LL0000021619	609.867419428522	0.0774168614265189	0.149456021116431	0.517990916981582	0.604464606648148	0.999578183378293	pex3	0.999578183378293	0.604464606648148	chr20	37760492	20
LL0000022047	105.818298147319	-0.123992616500857	0.23970235378442	-0.517277425704262	0.604962510144489	0.999578183378293	pla2g12a	0.999578183378293	0.604962510144489	chr1	12061283	1
LL0000018749	212.278276225513	-0.113984383001349	0.220361180229577	-0.517261628761459	0.604973535979906	0.999578183378293	mcama	0.999578183378293	0.604973535979906	chr5	58852627	5
LL0000007275	583.556852092858	0.099623153921468	0.192599923706289	0.51725437894457	0.604978596184611	0.999578183378293	crb2a	0.999578183378293	0.604978596184611	chr21	8478773	21
LL0000027986	173.395615595603	0.154389851710828	0.298519403892558	0.517185314246425	0.605026802699804	0.999578183378293	si:dkey-85n7.8	0.999578183378293	0.605026802699804	chr20	27194825	20
LL0000008959	473.481707723095	-0.0851290845910561	0.164606000675162	-0.517168780250314	0.605038343530354	0.999578183378293	dixdc1b	0.999578183378293	0.605038343530354	chr21	25068379	21
LL0000015234	80.3255982782365	0.158791721318138	0.307063580160394	0.517129778905053	0.605065567099152	0.999578183378293	LOC101885940	0.999578183378293	0.605065567099152	chrUn_KN150079v1	26101	chrUn_KN150079v1
LL0000030006	580.405411592706	-0.100346949313953	0.194111929694633	-0.516954055692581	0.6051882315487	0.999578183378293	tbc1d22b	0.999578183378293	0.6051882315487	chr8	10339670	8
LL0000019369	683.265440082402	-0.134329841296201	0.259888767856532	-0.516874362844169	0.605243865205025	0.999578183378293	mlip	0.999578183378293	0.605243865205025	chr13	2152660	13
LL0000006057	4120.76164300216	0.0664227539507507	0.128508879102056	0.516872876138004	0.605244903097846	0.999578183378293	cope	0.999578183378293	0.605244903097846	chr2	9513159	2
LL0000020726	1340.36662438005	-0.0874341241919312	0.1691636031147	-0.516861325852981	0.605252966559591	0.999578183378293	nudt21	0.999578183378293	0.605252966559591	chr18	22721550	18
LL0000002132	462.1191601853	0.111117391839329	0.215036946379687	0.516736280486102	0.605340266061026	0.999578183378293	BX001030.1	0.999578183378293	0.605340266061026	NA	NA	NA
LL0000020383	221.558549928608	0.125014531901099	0.242012344900158	0.516562623913562	0.605461512474045	0.999578183378293	nkx3.2	0.999578183378293	0.605461512474045	chr14	213613	14
LL0000010150	923.965156752436	0.0902864211623061	0.174814092885461	0.516471067475446	0.605525441238834	0.999578183378293	fastkd2	0.999578183378293	0.605525441238834	chr1	6221935	1
LL0000008565	66.9488811863411	0.412200114766223	0.798225025973815	0.516395880050677	0.605577942693332	0.999578183378293	cyp2aa12	0.999578183378293	0.605577942693332	chr23	42292747	23
LL0000020324	2200.20836454402	0.0952495139092702	0.184466796654932	0.51635045242015	0.605609664633036	0.999578183378293	nipsnap2	0.999578183378293	0.605609664633036	chr15	404874	15
LL0000021984	359.432243962292	-0.0995043481498269	0.192709403744659	-0.51634401962901	0.605614156686498	0.999578183378293	pip5k1aa	0.999578183378293	0.605614156686498	chr19	10892467	19
LL0000039329	8.90567389758887	-0.453561612904181	0.87845391637839	-0.516318049755056	0.605632291744132	0.999578183378293	zmp:0000000652	0.999578183378293	0.605632291744132	chr22	8699993	22
LL0000001345	2346.10677448946	-0.0676386374644495	0.131017015239837	-0.516258421401462	0.605673931820116	0.999578183378293	arl1	0.999578183378293	0.605673931820116	chr4	5910254	4
LL0000019553	1537.00323287975	0.0717872748673817	0.139058437294125	0.516238182049632	0.605688065792841	0.999578183378293	mrpl36	0.999578183378293	0.605688065792841	chr19	28284118	19
LL0000001727	556.715828408563	-0.121754972134953	0.235856385254898	-0.516225040943317	0.605697242847528	0.999578183378293	b3gnt2b	0.999578183378293	0.605697242847528	chr17	24064013	17
LL0000029173	17.7407751108172	-0.365467980458939	0.708031304305828	-0.516174889777301	0.605732266345606	0.999578183378293	sowahaa	0.999578183378293	0.605732266345606	NA	NA	NA
LL0000023580	314.23430774174	-0.119295900198198	0.231148251921831	-0.516101243277156	0.605783699655604	0.999578183378293	rfx4	0.999578183378293	0.605783699655604	chr18	15334116	18
LL0000024512	796.147576589269	0.124620383137682	0.241476165681284	0.516077364348099	0.605800376663586	0.999578183378293	serpinf1	0.999578183378293	0.605800376663586	chr21	40106465	21
LL0000012047	280.015099447426	-0.114235969459449	0.221363417526047	-0.516056224357879	0.605815140972332	0.999578183378293	her2	0.999578183378293	0.605815140972332	chr11	41966116	11
LL0000004878	1466.16412339909	-0.0654151575737481	0.126775437303393	-0.515992363861461	0.605859742542857	0.999578183378293	capn1a	0.999578183378293	0.605859742542857	chr13	42681386	13
LL0000000188	186.273108132754	0.104139331224825	0.201897425272853	0.515803166306291	0.60599189088938	0.999578183378293	acot9.1	0.999578183378293	0.60599189088938	chr24	21959990	24
LL0000028437	565.075467566859	0.0771654437679273	0.149606675738027	0.515788773376998	0.606001944410876	0.999578183378293	six1b	0.999578183378293	0.606001944410876	chr20	20499922	20
LL0000006076	906.266862120973	-0.0776085114212937	0.150489084394704	-0.515708576030283	0.606057963960509	0.999578183378293	coq7	0.999578183378293	0.606057963960509	chr6	10982785	6
LL0000000290	40.0866584766344	0.274764230196084	0.532921483679213	0.515581072654739	0.606147032545739	0.999578183378293	adamts6	0.999578183378293	0.606147032545739	chr10	11592335	10
LL0000004970	190.022610643903	-0.106817743720938	0.20718298994632	-0.515571976968832	0.606153386639526	0.999578183378293	cblc	0.999578183378293	0.606153386639526	chr16	25760378	16
LL0000010847	252.671845390609	-0.0941079723693768	0.18255426248986	-0.515506847585135	0.606198885806352	0.999578183378293	FQ976913.1	0.999578183378293	0.606198885806352	NA	NA	NA
LL0000023983	37230.4901917603	-0.0695944607857245	0.13504427629941	-0.515345505139551	0.606311605671614	0.999578183378293	rps27.1	0.999578183378293	0.606311605671614	chr19	8743259	19
LL0000031104	100.271180924867	-0.151473224898833	0.293953647600078	-0.515296292920683	0.606345989033334	0.999578183378293	trim35-39	0.999578183378293	0.606345989033334	chr23	6872472	23
LL0000031206	980.850360936802	0.0803081085066327	0.155860483663157	0.515256379418103	0.606373876252046	0.999578183378293	trrap	0.999578183378293	0.606373876252046	chr12	17927874	12
LL0000012623	725.015938395513	-0.087162722420203	0.169166693691129	-0.51524753790689	0.606380053816983	0.999578183378293	igsf9b	0.999578183378293	0.606380053816983	chr8	4853956	8
LL0000022160	654.527319319119	0.0933956011424688	0.181317548088754	0.515094110453954	0.606487258077727	0.999578183378293	plppr2a	0.999578183378293	0.606487258077727	chr3	14311702	3
LL0000029930	3046.85993206925	-0.0543984268558675	0.105611069585738	-0.515082624096572	0.606495284273394	0.999578183378293	taf7	0.999578183378293	0.606495284273394	chr14	40852503	14
LL0000006684	12.4346793283597	-0.341640787529841	0.663342640203226	-0.515029137016089	0.606532659477984	0.999578183378293	CR457444.7	0.999578183378293	0.606532659477984	NA	NA	NA
LL0000037809	23.1114800279174	0.285414298141979	0.55422962402107	0.514974815079767	0.606570619109206	0.999578183378293	XLOC_043020	0.999578183378293	0.606570619109206	NA	NA	NA
LL0000012280	86.5995625120192	-0.183160518190398	0.355707578659518	-0.514918796165766	0.606609765683818	0.999578183378293	hoxc8a	0.999578183378293	0.606609765683818	chr23	36101193	23
LL0000001740	172.511402209344	0.130840447580293	0.254134850018024	0.51484653746235	0.606660262452572	0.999578183378293	b4galnt1b	0.999578183378293	0.606660262452572	chr6	39222613	6
LL0000006687	53.0621228358295	0.192561176476457	0.374121269282483	0.514702563812436	0.606760881595171	0.999578183378293	CR457445.1	0.999578183378293	0.606760881595171	NA	NA	NA
LL0000011336	19.2101928975353	-0.9213689580235	1.79014868511741	-0.514688509219037	0.60677070435549	0.999578183378293	gip	0.999578183378293	0.60677070435549	chr12	20662635	12
LL0000036622	41.8371493214287	-0.266443001849785	0.517710465846852	-0.514656394697269	0.606793149472833	0.999578183378293	XLOC_034192	0.999578183378293	0.606793149472833	NA	NA	NA
LL0000011120	147.045539243788	-0.158110273218383	0.307270525860682	-0.51456374728916	0.606857903627404	0.999578183378293	galnt6	0.999578183378293	0.606857903627404	chr23	26763600	23
LL0000030184	1463.4647240268	-0.0679201566748312	0.131998301592158	-0.51455326209187	0.606865232252312	0.999578183378293	tex2	0.999578183378293	0.606865232252312	chr3	55483700	3
LL0000030530	536.356080251613	-0.115922746933234	0.225305523395401	-0.514513560015105	0.606892982363017	0.999578183378293	tmem182a	0.999578183378293	0.606892982363017	chr9	6915610	9
LL0000023202	3798.73960266375	0.0654298768340514	0.12718446307088	0.514448661843131	0.606938344723502	0.999578183378293	rarga	0.999578183378293	0.606938344723502	chr23	35918529	23
LL0000038344	116.384619799106	-0.133969489392361	0.260479323269868	-0.514319093395226	0.60702891468043	0.999578183378293	zc3h12b	0.999578183378293	0.60702891468043	chr5	22083782	5
LL0000010342	62.3213452586188	-0.158179025394387	0.307553165013173	-0.51431441255892	0.607032186756208	0.999578183378293	fhl3b	0.999578183378293	0.607032186756208	chr19	4089493	19
LL0000038422	959.941469630425	-0.0697941967675086	0.135703862779491	-0.514312528309672	0.607033503917572	0.999578183378293	zfpm2a	0.999578183378293	0.607033503917572	chr16	43818891	16
LL0000030475	1532.60253972536	-0.0687774633097382	0.133729065445461	-0.514304523707212	0.607039099451133	0.999578183378293	tmem132e	0.999578183378293	0.607039099451133	chr5	60074081	5
LL0000001648	4891.32771318704	0.0672298478010415	0.130744798326366	0.514206673318059	0.607107502603283	0.999578183378293	atp6v1g1	0.999578183378293	0.607107502603283	chr5	57320194	5
LL0000017576	57.1100897548426	0.181002486890768	0.352052987440965	0.514134216574769	0.607158156327856	0.999578183378293	LOC110439327	0.999578183378293	0.607158156327856	chr3	6860173	3
LL0000028435	454.81344393705	0.0880836429972276	0.171339276628049	0.514089032770013	0.607189744791733	0.999578183378293	siva1	0.999578183378293	0.607189744791733	chr17	1360043	17
LL0000021626	2244.78212950068	-0.073727995035783	0.143416027614946	-0.514084766269871	0.607192727583896	0.999578183378293	pfdn1	0.999578183378293	0.607192727583896	chr21	30116426	21
LL0000022301	179.06612665427	-0.11293737057869	0.21973347843405	-0.513974344663124	0.607269927724862	0.999578183378293	pomgnt1	0.999578183378293	0.607269927724862	chr6	33076838	6
LL0000028722	294.477314650774	0.0906892025392361	0.17644753010456	0.51397263812928	0.607271120864989	0.999578183378293	slc35f4	0.999578183378293	0.607271120864989	chr17	44502056	17
LL0000004089	143.651298080522	-0.134130466103994	0.261015263047571	-0.513879780584128	0.607336044719816	0.999578183378293	CABZ01038524.1	0.999578183378293	0.607336044719816	NA	NA	NA
LL0000007370	41.4066636815572	-0.234869230370858	0.457107874814707	-0.513815760592759	0.607380807826172	0.999578183378293	crybb2	0.999578183378293	0.607380807826172	chr8	42629732	8
LL0000012650	612.325591605356	-0.0699469738115152	0.136147058943902	-0.513760446638336	0.607419484812577	0.999578183378293	il15	0.999578183378293	0.607419484812577	chr1	53234692	1
LL0000011215	1294.64380104411	0.0681368444139606	0.132655443460346	0.513637756857889	0.607505276689087	0.999578183378293	gclc	0.999578183378293	0.607505276689087	chr13	2357662	13
LL0000020495	113.706761786803	-0.127921809824704	0.249057038276148	-0.513624552472465	0.607514510290604	0.999578183378293	nox1	0.999578183378293	0.607514510290604	chr14	41345042	14
LL0000005460	1939.2374830245	0.063332334797772	0.123315005562216	0.513581737348411	0.607544450607341	0.999578183378293	cep350	0.999578183378293	0.607544450607341	chr8	14559382	8
LL0000028151	67.4646133965506	-0.176657912152357	0.343984103358576	-0.513564174703171	0.607556732232719	0.999578183378293	si:dkeyp-27c8.2	0.999578183378293	0.607556732232719	chr23	40755763	23
LL0000010043	801.505901674918	0.0769591729385967	0.149918968426005	0.513338463748711	0.607714582630551	0.999578183378293	fam19a1a	0.999578183378293	0.607714582630551	chr23	18177282	23
LL0000020918	189.294328626002	-0.131184147698891	0.25555352671381	-0.513333348930074	0.607718159878275	0.999578183378293	oprd1b	0.999578183378293	0.607718159878275	chr16	34160834	16
LL0000027033	13.9285034791222	0.353868805128698	0.689463519145827	0.513252398860934	0.607774776714127	0.999578183378293	si:dkey-1h24.2	0.999578183378293	0.607774776714127	chr1	29608127	1
LL0000008408	30.0699136169479	-0.270855287761955	0.52773557600905	-0.513240531954038	0.607783076678923	0.999578183378293	CU929544.1	0.999578183378293	0.607783076678923	NA	NA	NA
LL0000000508	932.117466267755	0.0661533426671846	0.128898236621699	0.513221471456872	0.607796408098173	0.999578183378293	aifm1	0.999578183378293	0.607796408098173	chr5	22550613	5
LL0000022459	4246.43813829478	0.0584401891283626	0.113872249362309	0.513208349318037	0.60780558614728	0.999578183378293	ppp2cb	0.999578183378293	0.60780558614728	chr10	7593237	10
LL0000028558	34.0777534629954	0.236120212627965	0.46018003610335	0.513103989967387	0.607878580659104	0.999578183378293	slc22a17	0.999578183378293	0.607878580659104	chr24	40790673	24
LL0000019012	308.929369622435	0.092269283862287	0.179829996249145	0.513091729893897	0.607887156266854	0.999578183378293	mical3b	0.999578183378293	0.607887156266854	chr4	9724228	4
LL0000009945	358.481737969053	0.135980907376593	0.265133418562544	0.51287728311969	0.608037165022395	0.999578183378293	FADS6	0.999578183378293	0.608037165022395	NA	NA	NA
LL0000019756	847.733777294475	0.121164824992425	0.236246718600675	0.512874107670584	0.608039386420958	0.999578183378293	muc5.3	0.999578183378293	0.608039386420958	NA	NA	NA
LL0000020512	1193.8608018902	-0.068041922592077	0.132738787846006	-0.512600150236526	0.608231048095805	0.999578183378293	npc2	0.999578183378293	0.608231048095805	chr17	43030319	17
LL0000002446	65.702258445921	-0.222027300360679	0.433160923491275	-0.512574630627204	0.608248903083299	0.999578183378293	BX248521.2	0.999578183378293	0.608248903083299	NA	NA	NA
LL0000025979	9.38680581203762	0.418694555253848	0.816928230710998	0.512523058346809	0.608284986731878	0.999578183378293	si:ch211-281p14.2	0.999578183378293	0.608284986731878	chr7	216588	7
LL0000030511	697.341498383075	0.133769848507874	0.261018220692342	0.512492377555306	0.608306453656086	0.999578183378293	tmem170a	0.999578183378293	0.608306453656086	chr18	22405706	18
LL0000038705	54.1411364872725	-0.177326815620935	0.346020626978178	-0.512474696001631	0.608318825347232	0.999578183378293	zgc:153039	0.999578183378293	0.608318825347232	chr15	46853444	15
LL0000025084	103.897559098956	-0.14526217426305	0.283479683322544	-0.512425344068733	0.608353357231123	0.999578183378293	si:ch211-139d20.3	0.999578183378293	0.608353357231123	NA	NA	NA
LL0000010617	9475.45171178658	-0.0691571246946074	0.135001100641916	-0.512270821243477	0.60846148355287	0.999578183378293	foxo3b	0.999578183378293	0.60846148355287	chr20	32286782	20
LL0000005205	946.649898001622	-0.0785553566821706	0.153352196976182	-0.512254524102916	0.608472887867855	0.999578183378293	ccsapa	0.999578183378293	0.608472887867855	chr1	53954237	1
LL0000001269	53.3498776946475	0.181581427652549	0.354489905134875	0.512233000213254	0.608487949871787	0.999578183378293	arhgap20b	0.999578183378293	0.608487949871787	chr5	22263893	5
LL0000017325	42.2924957591083	-0.23332555972382	0.455561044251997	-0.512171887100061	0.608530716557883	0.999578183378293	LOC110438342	0.999578183378293	0.608530716557883	chr24	41832216	24
LL0000023896	47416.7331368551	-0.0758187840966528	0.148034584646186	-0.512169397967815	0.608532458469984	0.999578183378293	rpl10a	0.999578183378293	0.608532458469984	chr8	23738139	8
LL0000023694	4604.21607717108	0.0662437489784009	0.129344811515667	0.512148482820101	0.608547095123899	0.999578183378293	rims2b	0.999578183378293	0.608547095123899	chr19	12967128	19
LL0000005304	1179.76052572359	-0.0675506051803689	0.131900749408901	-0.512132080242833	0.608558573940319	0.999578183378293	cdc73	0.999578183378293	0.608558573940319	chr2	11946543	2
LL0000008856	874.972042907881	-0.0692937398604796	0.13536564310998	-0.511900496082163	0.608720650960993	0.999578183378293	dgcr6	0.999578183378293	0.608720650960993	chr8	1636806	8
LL0000021339	920.86161091194	-0.0709793099702048	0.138671038677795	-0.511853885620101	0.608753274188723	0.999578183378293	pbrm1	0.999578183378293	0.608753274188723	chr11	3909754	11
LL0000038605	366.892067388538	-0.0867264896992005	0.169501603360476	-0.511655866256089	0.608891879019964	0.999578183378293	zgc:113336	0.999578183378293	0.608891879019964	chr22	1396241	22
LL0000024118	66.7210459525145	0.179127547443028	0.350146483626766	0.511578884321929	0.608945766773816	0.999578183378293	rxfp2a	0.999578183378293	0.608945766773816	chr10	33754966	10
LL0000000961	772.586535846148	-0.708631439146681	1.38524199340244	-0.511557866799963	0.608960479517199	0.999578183378293	amy2a	0.999578183378293	0.608960479517199	chr2	15612762	2
LL0000023691	799.973731752812	0.0910960901499805	0.178079508627379	0.511547290601491	0.608967883156496	0.999578183378293	rims1b	0.999578183378293	0.608967883156496	NA	NA	NA
LL0000009457	66.4175641469682	-0.182938696986645	0.357661357387335	-0.511485776162643	0.609010945804708	0.999578183378293	egr2a	0.999578183378293	0.609010945804708	chr17	43663485	17
LL0000019571	929.618986662326	0.0893323569889752	0.174655841186226	0.511476492181701	0.609017445092547	0.999578183378293	mrpl54	0.999578183378293	0.609017445092547	chr22	15719343	22
LL0000024455	202.969323479426	0.116178901268532	0.227180315981214	0.511395103782402	0.609074422686814	0.999578183378293	senp5	0.999578183378293	0.609074422686814	chr22	38914982	22
LL0000005019	43.8998218954533	-0.21238428276728	0.415392386913696	-0.51128592978139	0.609150855877426	0.999578183378293	ccdc106b	0.999578183378293	0.609150855877426	chr19	10325366	19
LL0000008783	821.702186729085	0.0641996634238709	0.125638331038405	0.510987872039197	0.609359549115297	0.999578183378293	ddx39b	0.999578183378293	0.609359549115297	chr19	27339847	19
LL0000028824	89.9321006619057	-0.609232082704769	1.19227813016329	-0.510981512863387	0.609364002011644	0.999578183378293	slc5a8l	0.999578183378293	0.609364002011644	chr6	49063288	6
LL0000019517	170.468844235719	-0.128841969526373	0.252181439904577	-0.510909801986717	0.609414217240673	0.999578183378293	mrc1b	0.999578183378293	0.609414217240673	chr2	31515850	2
LL0000038293	51.1724488249376	0.227957832850792	0.446343123017541	0.510723300293422	0.609544822853113	0.999578183378293	zbbx	0.999578183378293	0.609544822853113	chr18	4867485	18
LL0000004613	2116.66788277172	-0.069884177515762	0.136842812413052	-0.510689427405371	0.609568545094998	0.999578183378293	CABZ01088109.1	0.999578183378293	0.609568545094998	NA	NA	NA
LL0000002919	581.558869057649	0.101464896566721	0.198692175022034	0.510663777048438	0.609586509114455	0.999578183378293	BX511120.1	0.999578183378293	0.609586509114455	NA	NA	NA
LL0000003033	12.8465865235095	-0.334132156929001	0.654315998818408	-0.510658699362986	0.609590065258183	0.999578183378293	BX539310.1	0.999578183378293	0.609590065258183	NA	NA	NA
LL0000008806	870.31241887101	-0.0784194253400277	0.153585242610707	-0.510592189763945	0.609636645933327	0.999578183378293	dedd	0.999578183378293	0.609636645933327	chr8	14062606	8
LL0000023256	1273.68721411405	-0.0824303840803479	0.161444733652091	-0.510579578631429	0.609645478446853	0.999578183378293	rbbp5	0.999578183378293	0.609645478446853	chr22	769998	22
LL0000001446	76.5894658212747	0.162251055653337	0.317807561497572	0.510532395418089	0.609678524862867	0.999578183378293	asb1	0.999578183378293	0.609678524862867	chr9	45680801	9
LL0000022851	1040.69437867775	-0.0683418800058518	0.133901477828865	-0.510389288557348	0.609778759633446	0.999578183378293	ptk2aa	0.999578183378293	0.609778759633446	chr19	1743042	19
LL0000039342	30.5523655896906	0.312727550610476	0.612780609225796	0.510341786117523	0.60981203286548	0.999578183378293	zmp:0000000924	0.999578183378293	0.60981203286548	chr10_KZ115321v1_alt	296446	10_KZ115321v1_alt
LL0000031419	90.5728941416278	-0.152278699460548	0.298390818970085	-0.510333059127448	0.609818145800589	0.999578183378293	tyk2	0.999578183378293	0.609818145800589	chr3	46479850	3
LL0000013797	62.2306521084316	-0.183632587205475	0.359844975875104	-0.51031027113523	0.609834108078155	0.999578183378293	LO017877.2	0.999578183378293	0.609834108078155	NA	NA	NA
LL0000012659	12.1161892637593	0.389623438082357	0.763867019604905	0.510067103412688	0.610004451038516	0.999578183378293	il17ra1b	0.999578183378293	0.610004451038516	NA	NA	NA
LL0000001205	1966.92070487841	-0.0630130431121414	0.123548497788906	-0.510026784945656	0.610032696825346	0.999578183378293	appl2	0.999578183378293	0.610032696825346	chr25	5790535	25
LL0000019527	549.238140570131	0.0708065517143637	0.138842990767321	0.509975702216212	0.610068484533166	0.999578183378293	mroh1	0.999578183378293	0.610068484533166	chr16	31259019	16
LL0000026613	28.5327546306381	-0.231181632444421	0.45342600067638	-0.509855262158687	0.610152866517972	0.999578183378293	si:dkey-103g5.4	0.999578183378293	0.610152866517972	chr15	21904071	15
LL0000038597	51.2462577635087	0.22740880883585	0.446035897652308	0.509844185261337	0.610160627407027	0.999578183378293	zgc:113279	0.999578183378293	0.610160627407027	chr15	17848569	15
LL0000029481	759.588702738134	-0.0683882734555187	0.134151447356252	-0.509784089573831	0.610202733459878	0.999578183378293	st7l	0.999578183378293	0.610202733459878	chr6	48290131	6
LL0000007729	710.196540546843	-0.121679857587042	0.238696839958831	-0.509767358495524	0.610214456322079	0.999578183378293	ctgfa	0.999578183378293	0.610214456322079	chr20	25340813	20
LL0000020590	187.74698378192	0.138682514760002	0.272130184387241	0.509618273593114	0.61031891914241	0.999578183378293	nr4a1	0.999578183378293	0.61031891914241	chr23	32151329	23
LL0000010414	41.8779178045654	-0.223026760596104	0.437675323009901	-0.509571248071161	0.610351871266133	0.999578183378293	fmn1	0.999578183378293	0.610351871266133	chr20	29435876	20
LL0000023030	1024.12261513871	-0.08099114717977	0.15898200628093	-0.509435936018157	0.610446692683601	0.999578183378293	rab18b	0.999578183378293	0.610446692683601	chr2	4019537	2
LL0000028635	2817.0153600508	-0.0787078804532491	0.154524451747208	-0.509355506933041	0.610503057351841	0.999578183378293	slc25a55a	0.999578183378293	0.610503057351841	NA	NA	NA
LL0000005438	20.714352259051	0.308873637446532	0.606408827488862	0.50934884758452	0.610507724323933	0.999578183378293	cenpq	0.999578183378293	0.610507724323933	chr1	532765	1
LL0000029340	694.994209926349	-0.0818055758026724	0.160613300908753	-0.509332510693792	0.610519173530923	0.999578183378293	sptbn5	0.999578183378293	0.610519173530923	chr17	29124172	17
LL0000026204	24.7922883206597	-0.294215998332821	0.577659861158	-0.509323943233693	0.610525177809693	0.999578183378293	si:ch73-116o1.2	0.999578183378293	0.610525177809693	chr9	29040366	9
LL0000009659	21.7997463745362	-0.272850601024092	0.535783779252664	-0.509255060697575	0.610573453273101	0.999578183378293	enpp4	0.999578183378293	0.610573453273101	chr17	5599013	17
LL0000001333	2956.26280116078	-0.0616551068006102	0.121089136247624	-0.509171249471358	0.610632193605902	0.999578183378293	arid1b	0.999578183378293	0.610632193605902	chr20	4897995	20
LL0000024609	2215.69869973427	0.0664193049354815	0.13046407519688	0.509100339194909	0.610681894075642	0.999578183378293	sgta	0.999578183378293	0.610681894075642	chr11	14771900	11
LL0000005204	39.2305029637006	0.203925807161675	0.400600057086189	0.509050868951326	0.610716568453052	0.999578183378293	ccs	0.999578183378293	0.610716568453052	chr7	6990509	7
LL0000021089	230.180529791166	-0.133529697201904	0.262311255489876	-0.509050581731739	0.610716769771779	0.999578183378293	osbpl3a	0.999578183378293	0.610716769771779	chr19	19989342	19
LL0000013447	2905.58707249046	-0.0884510169892314	0.173793497418081	-0.508943190069141	0.610792045088486	0.999578183378293	kpnb1	0.999578183378293	0.610792045088486	chr19	48024456	19
LL0000001287	2546.07956512683	0.074429561402656	0.146259605053419	0.508886656541098	0.610831673460492	0.999578183378293	arhgap35a	0.999578183378293	0.610831673460492	NA	NA	NA
LL0000005285	7520.73739524694	0.0725247570419504	0.142519957254478	0.508874395130872	0.610840268505738	0.999578183378293	cdc42	0.999578183378293	0.610840268505738	chr11	39120298	11
LL0000021639	1036.61160987776	-0.108379196708321	0.212988726535306	-0.50884945166502	0.610857753627198	0.999578183378293	pfkma	0.999578183378293	0.610857753627198	chr23	27553785	23
LL0000007287	1954.26710132158	-0.0805280208175556	0.158295243526293	-0.508720407661396	0.610948215734038	0.999578183378293	creb3l3l	0.999578183378293	0.610948215734038	chr8	31375118	8
LL0000005240	641.933517974181	0.0684207795838038	0.134508863183909	0.508671160875509	0.610982740159264	0.999578183378293	cd3eap	0.999578183378293	0.610982740159264	chr15	28787088	15
LL0000028983	959.671586473117	-0.0645998027316326	0.127007046501527	-0.508631642976249	0.611010444780698	0.999578183378293	SMIM10	0.999578183378293	0.611010444780698	NA	NA	NA
LL0000010286	1035.74623515277	-0.0734451410687873	0.144437793715315	-0.508489773899112	0.611109908832451	0.999578183378293	fgf13b	0.999578183378293	0.611109908832451	chr10	26716615	10
LL0000030215	579.170656742464	0.0848228494707403	0.166820703572628	0.508467160575255	0.61112576363977	0.999578183378293	tfpia	0.999578183378293	0.61112576363977	chr9	42420635	9
LL0000010837	1343.36576048186	-0.0762996893060762	0.150065226152931	-0.508443503282497	0.611142350596782	0.999578183378293	FQ377903.3	0.999578183378293	0.611142350596782	NA	NA	NA
LL0000022513	217.779348581549	-0.118725033268747	0.233510223328697	-0.508436125734959	0.611147523294715	0.999578183378293	prcp	0.999578183378293	0.611147523294715	chr15	11218245	15
LL0000034389	549.436924032144	0.100180413629622	0.197042795580225	0.508419571162827	0.611159130447579	0.999578183378293	XLOC_017089	0.999578183378293	0.611159130447579	NA	NA	NA
LL0000035398	9.28533262175415	-0.377893786313742	0.743320316381882	-0.508386193657592	0.611182533210268	0.999578183378293	XLOC_025298	0.999578183378293	0.611182533210268	NA	NA	NA
LL0000038722	155.444290670981	-0.116630201008608	0.229453773502216	-0.508294979108207	0.611246490658336	0.999578183378293	zgc:153293	0.999578183378293	0.611246490658336	chr25	3507418	25
LL0000006171	1991.47055283303	-0.0671553989403226	0.132162310060345	-0.508128216809008	0.611363428037739	0.999578183378293	cpsf6	0.999578183378293	0.611363428037739	chr4	2043986	4
LL0000001495	752.099712277014	-0.0841935697380057	0.165698630878433	-0.508112645781457	0.611374347289416	0.999578183378293	aspg	0.999578183378293	0.611374347289416	chr17	45737917	17
LL0000018705	14.4619647192254	-0.360001814086494	0.7085360951862	-0.508092412697602	0.61138853595768	0.999578183378293	matk	0.999578183378293	0.61138853595768	chr22	5035539	22
LL0000011255	804.208949476618	-0.0676953511038526	0.13325804675854	-0.508001976244741	0.611451957278594	0.999578183378293	gemin2	0.999578183378293	0.611451957278594	chr17	13088775	17
LL0000012122	1258.28384784202	-0.081842086642481	0.161107313489246	-0.507997339599011	0.611455208946358	0.999578183378293	hipk2	0.999578183378293	0.611455208946358	chr18	12460164	18
LL0000029182	197.269195674146	0.116396742176484	0.229144461604992	0.507962275680626	0.611479799430396	0.999578183378293	sox13	0.999578183378293	0.611479799430396	chr11	37768408	11
LL0000008705	1161.43132911072	-0.0714241536446676	0.140611334978507	-0.507954452289248	0.611485286069802	0.999578183378293	dcaf6	0.999578183378293	0.611485286069802	chr9	34165359	9
LL0000010096	110.238991829605	0.164268265965174	0.323482253257169	0.507812296690604	0.611584985315227	0.999578183378293	fam69ab	0.999578183378293	0.611584985315227	chr6	29100554	6
LL0000009100	39.9315292959982	0.230604715409362	0.454116046807599	0.507810100591018	0.611586525581663	0.999578183378293	dnase2	0.999578183378293	0.611586525581663	chr16	45337671	16
LL0000000827	19.5952369125906	0.324726910877006	0.63964261511798	0.507669287821155	0.611685290254938	0.999578183378293	AL954322.3	0.999578183378293	0.611685290254938	NA	NA	NA
LL0000023922	29591.2997100547	-0.0676710347762797	0.13331008597018	-0.507621267241675	0.611718973025306	0.999578183378293	rpl34	0.999578183378293	0.611718973025306	chr7	59649398	7
LL0000011900	1459.22083903591	-0.0945664637430077	0.186337414532799	-0.507501212143104	0.611803186103575	0.999578183378293	h2afva	0.999578183378293	0.611803186103575	chr5	13647218	5
LL0000035325	125.084738626879	0.139255126047043	0.27439442725161	0.507499833148399	0.611804153434152	0.999578183378293	XLOC_024455	0.999578183378293	0.611804153434152	NA	NA	NA
LL0000005410	782.58175091795	0.0738851306649215	0.145603345602493	0.507441160498008	0.611845311470052	0.999578183378293	cebpz	0.999578183378293	0.611845311470052	chr20	3290187	20
LL0000001804	1302.50536534701	0.0815701095129858	0.160783544867569	0.507328716879403	0.611924192505494	0.999578183378293	baz1a	0.999578183378293	0.611924192505494	chr17	10031790	17
LL0000026334	1000.54194417304	-0.0838662720324347	0.16532919993182	-0.507268359533707	0.611966536025639	0.999578183378293	si:ch73-233f7.1	0.999578183378293	0.611966536025639	chr14	2386533	14
LL0000031990	4401.65403473617	0.0722260193192709	0.142411939788444	0.507162667867345	0.612040686829219	0.999578183378293	wdr1	0.999578183378293	0.612040686829219	chr14	164433	14
LL0000030362	945.052810702151	0.0737865934630806	0.145560711736229	0.50691283783216	0.612215977545486	0.999578183378293	tlk2	0.999578183378293	0.612215977545486	chr3	19685867	3
LL0000022699	15.4379489733648	0.323817433956886	0.638834033922829	0.506888200630843	0.612233265191245	0.999578183378293	prrt4	0.999578183378293	0.612233265191245	chr18	8844524	18
LL0000025298	40.3648027178157	-0.238829491515961	0.471220488264272	-0.50683172201549	0.612272896412147	0.999578183378293	si:ch211-171l17.14	0.999578183378293	0.612272896412147	NA	NA	NA
LL0000040372	22.6460445170436	0.276227539826866	0.545126291392827	0.506722101260406	0.612349820876326	0.999578183378293	si:ch211-282k23.2	0.999578183378293	0.612349820876326	NA	NA	NA
LL0000018507	6542.32942915982	0.0623904685945906	0.12314315320914	0.506649918965692	0.612400475883343	0.999578183378293	mab21l2	0.999578183378293	0.612400475883343	chr1	24076285	1
LL0000019995	324.959245358461	-0.110043317139677	0.21720985798498	-0.506622112645027	0.612419989879856	0.999578183378293	nat14	0.999578183378293	0.612419989879856	chr16	12632557	16
LL0000001656	733.260549517508	0.0906428815240455	0.178949350334643	0.506528139691704	0.61248594051291	0.999578183378293	atp8b1	0.999578183378293	0.61248594051291	chr21	3618415	21
LL0000031964	122.161984216588	0.136821426337834	0.270143380094449	0.50647706521625	0.612521786121827	0.999578183378293	wasb	0.999578183378293	0.612521786121827	chr8	23560181	8
LL0000028906	210.189876272326	-0.0956450207453867	0.18885811615096	-0.506438498353626	0.612548854124888	0.999578183378293	slf1	0.999578183378293	0.612548854124888	chr5	50371465	5
LL0000029527	10630.4947726241	-0.0581238576516236	0.114786297189906	-0.506365821309328	0.612599863663601	0.999578183378293	stau2	0.999578183378293	0.612599863663601	chr24	13017519	24
LL0000001654	3913.23892921223	-0.0546559943609091	0.107957386597293	-0.506273781568918	0.612664465912392	0.999578183378293	atp8a1	0.999578183378293	0.612664465912392	chr14	44860432	14
LL0000009561	1093.94225221034	0.0749468694557867	0.148040219536088	0.506260188553131	0.612674007039586	0.999578183378293	elk1	0.999578183378293	0.612674007039586	chr8	8711927	8
LL0000024358	593.915176433457	-0.0880064536310578	0.173845908102565	-0.506232528516783	0.612693422207269	0.999578183378293	sdr16c5a	0.999578183378293	0.612693422207269	chr2	11483071	2
LL0000006066	1053.83790963603	-0.0936929969261361	0.18510313066624	-0.506166462927493	0.612739796149339	0.999578183378293	cops9	0.999578183378293	0.612739796149339	NA	NA	NA
LL0000005083	388.909194557492	0.0920880213655249	0.181959797919849	0.506089929854114	0.612793519554171	0.999578183378293	ccdc58	0.999578183378293	0.612793519554171	chr24	20922539	24
LL0000026194	2197.97802054522	-0.079185667683671	0.1564662252083	-0.506087927782836	0.612794924962561	0.999578183378293	si:ch73-109d9.3	0.999578183378293	0.612794924962561	chr1	44030933	1
LL0000035780	35.881176136821	0.216908478847075	0.428605745980247	0.506079260209151	0.612801009418091	0.999578183378293	XLOC_028371	0.999578183378293	0.612801009418091	NA	NA	NA
LL0000011084	6040.93236021478	-0.0740134045710311	0.146288308371795	-0.50594203593444	0.612897341546145	0.999578183378293	gad1b	0.999578183378293	0.612897341546145	chr6	3827693	6
LL0000023804	4158.68361404709	0.0871183572030571	0.172195276434889	0.505927682842094	0.612907417875246	0.999578183378293	RNF208	0.999578183378293	0.612907417875246	NA	NA	NA
LL0000019950	58200.6017573573	-0.0721843695868463	0.142693263810662	-0.50587089859145	0.612947282949595	0.999578183378293	naca	0.999578183378293	0.612947282949595	chr23	17866007	23
LL0000018931	1101.40647827357	0.0753921405732826	0.149068989393458	0.505753348701453	0.613029811849502	0.999578183378293	mfn1b	0.999578183378293	0.613029811849502	chr11	44452254	11
LL0000009051	460.553216360678	0.0808879068459771	0.159958223376814	0.505681453184368	0.613080290350149	0.999578183378293	dnajb2	0.999578183378293	0.613080290350149	chr9	7621877	9
LL0000035577	97.4275553189273	0.149300960898405	0.29528757718862	0.505612062382958	0.613129012007445	0.999578183378293	XLOC_026756	0.999578183378293	0.613129012007445	NA	NA	NA
LL0000015887	17.4743592210958	0.320693170192609	0.634342842658507	0.505551806730563	0.61317132095055	0.999578183378293	LOC103910498	0.999578183378293	0.61317132095055	chr4	31982314	4
LL0000025740	64.3728353199132	0.158133912977169	0.312799981388483	0.505543230134574	0.613177343174376	0.999578183378293	si:ch211-235i11.5	0.999578183378293	0.613177343174376	NA	NA	NA
LL0000029123	821.223019931784	-0.0788798268601547	0.156030629692609	-0.505540655802989	0.613179150796506	0.999578183378293	snx6	0.999578183378293	0.613179150796506	chr17	9963430	17
LL0000027939	430.977632905117	-0.091165747140798	0.18035812990783	-0.505470683175675	0.613228284478313	0.999578183378293	si:dkey-7l6.3	0.999578183378293	0.613228284478313	chr2	42350964	2
LL0000039811	142.946207258418	-0.125074005925407	0.247453143316937	-0.505445209743054	0.613246171954803	0.999578183378293	frmd5	0.999578183378293	0.613246171954803	chr7	30139481	7
LL0000023908	31819.0366384542	-0.0635912451350702	0.12581646740878	-0.505428633029896	0.613257812267376	0.999578183378293	rpl22	0.999578183378293	0.613257812267376	chr11	29652670	11
LL0000001974	2355.57775455196	-0.0709267427206969	0.140338185954441	-0.505398742603972	0.61327880183166	0.999578183378293	boc	0.999578183378293	0.61327880183166	chr24	21207276	24
LL0000010537	16.1511522240185	0.33551388021267	0.663912082613233	0.505358900672586	0.613306780004947	0.999578183378293	FO904880.1	0.999578183378293	0.613306780004947	NA	NA	NA
LL0000026736	66.2615236742118	-0.158922463369564	0.314507269112783	-0.505306169291033	0.613343810394526	0.999578183378293	si:dkey-13n15.11	0.999578183378293	0.613343810394526	chr5	21224363	5
LL0000031379	615.893024032148	0.082953183207364	0.164171750538552	0.505282930438658	0.613360130093524	0.999578183378293	tusc2b	0.999578183378293	0.613360130093524	chr22	10660135	22
LL0000024377	1286.8857400902	-0.0943287080972362	0.186724101044405	-0.505176929864044	0.613434572407829	0.999578183378293	sec23b	0.999578183378293	0.613434572407829	chr6	6775779	6
LL0000027868	200.734858842899	-0.103295969718923	0.204481982306407	-0.505159273955681	0.613446972224905	0.999578183378293	si:dkey-75a21.2	0.999578183378293	0.613446972224905	chr8	46327323	8
LL0000012917	183.07066341694	0.134947138260132	0.267146846863723	0.505142171223046	0.613458983649843	0.999578183378293	itga10	0.999578183378293	0.613458983649843	chr16	14280492	16
LL0000029120	279.292275832258	-0.09455693324193	0.187190084105161	-0.505138579823541	0.613461505939818	0.999578183378293	snx33	0.999578183378293	0.613461505939818	chr25	6451035	25
LL0000013015	793.123670679875	-0.0835880497427569	0.165506611376223	-0.50504356924297	0.613528234857679	0.999578183378293	jam2a	0.999578183378293	0.613528234857679	chr1	594636	1
LL0000022136	317.825367305107	-0.111810244227723	0.221401857742438	-0.505010415756288	0.613551520347353	0.999578183378293	plk1	0.999578183378293	0.613551520347353	chr1	9153186	1
LL0000011437	151.795867694117	0.141957264236169	0.281211495228862	0.504806050409275	0.613695065809288	0.999578183378293	gna14	0.999578183378293	0.613695065809288	chr5	55543581	5
LL0000024017	257.82593077631	-0.120674542585977	0.239051544472827	-0.504805534103941	0.613695428478997	0.999578183378293	rpz4	0.999578183378293	0.613695428478997	chr16	46497009	16
LL0000006138	124.464301209988	0.135106995277075	0.267735476500234	0.504628662003099	0.613819674774431	0.999578183378293	cpeb3	0.999578183378293	0.613819674774431	chr13	42400714	13
LL0000005323	1191.51215520028	-0.0747121324070436	0.148072925227732	-0.504563088033403	0.61386574095002	0.999578183378293	cdh18a	0.999578183378293	0.61386574095002	chr2	29249585	2
LL0000009489	1426.87981940821	-0.0866062127141487	0.171651771683416	-0.504545987872935	0.613877754183763	0.999578183378293	eif2b5	0.999578183378293	0.613877754183763	chr2	2904079	2
LL0000000159	1652.46764287545	-0.0775167278038408	0.153651745788458	-0.504496238595054	0.61391270472026	0.999578183378293	ache	0.999578183378293	0.61391270472026	chr7	26077152	7
LL0000010226	1241.78895375106	-0.0878296048876829	0.174102904180623	-0.504469499236865	0.613931490378785	0.999578183378293	fbxo7	0.999578183378293	0.613931490378785	chr4	686120	4
LL0000028873	83.5331658244913	0.14630868879584	0.290063601834037	0.504402096198034	0.613978845312627	0.999578183378293	slc8a2a	0.999578183378293	0.613978845312627	chr5	36854755	5
LL0000038843	152.349400510173	0.146530666086297	0.290518417387253	0.504376512181588	0.613996820137507	0.999578183378293	zgc:162612	0.999578183378293	0.613996820137507	chr3	26108032	3
LL0000000015	646.00441159569	0.0869343115383806	0.172363668756437	0.50436563671214	0.614004461097896	0.999578183378293	aar2	0.999578183378293	0.614004461097896	chr23	4216192	23
LL0000023833	3892.17603123423	0.072182183014156	0.143115881557749	0.504361795689528	0.614007159759383	0.999578183378293	rnf7	0.999578183378293	0.614007159759383	chr18	41757268	18
LL0000029378	491.952246618381	-0.0730935988637292	0.14495030392169	-0.504266613357487	0.614074035519769	0.999578183378293	srp14	0.999578183378293	0.614074035519769	chr17	1632742	17
LL0000031021	552.342345622226	0.0864390304531956	0.171433373934321	0.504213552294151	0.614111317980914	0.999578183378293	trak1a	0.999578183378293	0.614111317980914	NA	NA	NA
LL0000032130	24.8320686573071	0.749413864982895	1.48640847066134	0.504177606475468	0.614136575270848	0.999578183378293	wu:fb63a08	0.999578183378293	0.614136575270848	chr2	47276150	2
LL0000010854	26.1329344819205	0.262405392392109	0.520493318015979	0.504147475691615	0.61415774698562	0.999578183378293	frem3	0.999578183378293	0.61415774698562	chr1	35614666	1
LL0000001214	736.595048434455	-0.0862355975055385	0.171060932691551	-0.504122105197651	0.614175574081631	0.999578183378293	aqp3a	0.999578183378293	0.614175574081631	chr5	43006421	5
LL0000005010	1061.38233478425	-0.070064906228533	0.138984938402123	-0.504118698285245	0.614177968035616	0.999578183378293	cc2d1b	0.999578183378293	0.614177968035616	chr2	19236618	2
LL0000029512	411.105946812077	-0.0879877299405604	0.174596368475145	-0.503949370247562	0.61429695588448	0.999578183378293	stard3nl	0.999578183378293	0.61429695588448	chr2	31838446	2
LL0000005656	58.8660371348137	-0.226470966944129	0.449407698204391	-0.503932104076085	0.614309089499423	0.999578183378293	chrnb3b	0.999578183378293	0.614309089499423	chr14	41518414	14
LL0000028999	1134.27995620513	-0.118562473241332	0.235276529675101	-0.503928179343081	0.614311847577748	0.999578183378293	smoc1	0.999578183378293	0.614311847577748	chr17	48257749	17
LL0000039189	111.303117900589	-0.148607974671103	0.294900340482983	-0.503926087123924	0.614313317872173	0.999578183378293	zgc:64065	0.999578183378293	0.614313317872173	chr6	9154878	6
LL0000033818	108.854767658878	-0.162481165112369	0.322467617613401	-0.50386815989432	0.614354026499861	0.999578183378293	XLOC_013197	0.999578183378293	0.614354026499861	NA	NA	NA
LL0000001004	181.061778370744	-0.117601994206159	0.233417205280323	-0.503827445217348	0.614382639637897	0.999578183378293	ankha	0.999578183378293	0.614382639637897	chr24	10349146	24
LL0000024408	135.215896821427	-1.12997457951526	2.24301380660066	-0.50377513334515	0.614419403822432	0.999578183378293	selenop2	0.999578183378293	0.614419403822432	NA	NA	NA
LL0000032508	211.657788861509	-0.104353344075956	0.207154582745352	-0.503746249264659	0.614439703638505	0.999578183378293	XLOC_002521	0.999578183378293	0.614439703638505	NA	NA	NA
LL0000030302	883.349956830143	0.0930836525384568	0.184783553372134	0.503744250176836	0.61444110861419	0.999578183378293	tia1l	0.999578183378293	0.61444110861419	chr5	24510618	5
LL0000035672	113.487485769729	0.16793575245257	0.333382492461182	0.503732968137565	0.614449037752522	0.999578183378293	XLOC_027304	0.999578183378293	0.614449037752522	NA	NA	NA
LL0000039846	73.9411704978959	0.163085238083559	0.323841556866974	0.50359576967619	0.614545465910027	0.999578183378293	kcnh1b	0.999578183378293	0.614545465910027	chr22	37902873	22
LL0000034693	452.7982185548	-0.0913114475124407	0.181338832570277	-0.503540506014086	0.614584309139973	0.999578183378293	XLOC_019062	0.999578183378293	0.614584309139973	NA	NA	NA
LL0000028656	155.981043225883	-0.14789254289532	0.293741745812952	-0.503478123226975	0.61462815749577	0.999578183378293	slc29a2	0.999578183378293	0.61462815749577	chr21	27407489	21
LL0000023672	810.572132645746	-0.0906157169105096	0.180004976165279	-0.50340673264114	0.614678339050207	0.999578183378293	rhpn2	0.999578183378293	0.614678339050207	chr7	38349616	7
LL0000005701	526.495490227068	0.0823608134413498	0.163640715861872	0.50330269583317	0.6147514713716	0.999578183378293	cilp	0.999578183378293	0.6147514713716	chr7	31432137	7
LL0000009145	51.7090502288107	0.18353311917117	0.364961289218065	0.502883797797823	0.61504597307064	0.999578183378293	dolk	0.999578183378293	0.61504597307064	chr21	4534155	21
LL0000023469	46.8564964886559	-0.173788284364785	0.345657802561695	-0.502775528504859	0.615122100709398	0.999578183378293	RF00231	0.999578183378293	0.615122100709398	NA	NA	NA
LL0000010132	61.6735970543	-0.159569576314494	0.317403177768251	-0.502734652615868	0.615150842945575	0.999578183378293	fancg	0.999578183378293	0.615150842945575	chr5	41496593	5
LL0000019425	124.526991953937	-0.124272212026342	0.247198502172478	-0.502722350395283	0.615159493474407	0.999578183378293	mnat1	0.999578183378293	0.615159493474407	chr13	31644497	13
LL0000025851	238.98693275968	-0.0916186819729838	0.182278634370069	-0.50262984627686	0.615224541131298	0.999578183378293	si:ch211-254n4.3	0.999578183378293	0.615224541131298	chr8	27361685	8
LL0000008971	275.211150010286	-0.111820067010005	0.222478320305472	-0.502611071750591	0.615237743495896	0.999578183378293	dld	0.999578183378293	0.615237743495896	chr13	6075571	13
LL0000024539	25.1163886519549	-0.349729727364812	0.695856247370442	-0.502589045778347	0.615253232456505	0.999578183378293	setd9	0.999578183378293	0.615253232456505	chr10	2683962	10
LL0000001097	2596.3479022363	-0.0761910392937698	0.151607345561539	-0.502555064278485	0.615277129041629	0.999578183378293	anxa11a	0.999578183378293	0.615277129041629	chr13	16279889	13
LL0000031829	1954.23168886371	-0.0813581849870664	0.16189018221911	-0.502551691967042	0.615279500552133	0.999578183378293	vdra	0.999578183378293	0.615279500552133	chr23	45770160	23
LL0000027132	162.571471169564	-0.123601005598327	0.245965695226276	-0.502513187802959	0.615306578119542	0.999578183378293	si:dkey-21c1.8	0.999578183378293	0.615306578119542	NA	NA	NA
LL0000022813	5627.54684539351	0.0637677214467272	0.12691789206518	0.502432875374092	0.615363058507539	0.999578183378293	ptenb	0.999578183378293	0.615363058507539	chr12	17400668	12
LL0000009846	200.735100299623	-0.099341322488181	0.19776314636586	-0.50232474712149	0.615439104206269	0.999578183378293	eva1bb	0.999578183378293	0.615439104206269	chr19	3849483	19
LL0000040191	12.1495685962882	0.394133398503021	0.784713665836538	0.50226396666975	0.615481852404874	0.999578183378293	si:ch73-368j24.9	0.999578183378293	0.615481852404874	chr7	6356349	7
LL0000010571	31.4995127784644	0.235373848561436	0.468626494577874	0.502263212355193	0.61548238293872	0.999578183378293	foxa	0.999578183378293	0.61548238293872	chr14	33973141	14
LL0000030418	168.557007424402	-0.116952411592898	0.232878815493245	-0.502202878974581	0.615524818009331	0.999578183378293	TMCC1	0.999578183378293	0.615524818009331	NA	NA	NA
LL0000005550	68.7228620371466	0.174920381042333	0.34833950548327	0.502154875599472	0.615558581773388	0.999578183378293	ch25hl3	0.999578183378293	0.615558581773388	NA	NA	NA
LL0000030548	491.531638404017	-0.105794002519684	0.210693597298286	-0.502122531848503	0.61558133160722	0.999578183378293	tmem200a	0.999578183378293	0.61558133160722	chr20	2227623	20
LL0000011580	86.0498607687485	0.165834284218822	0.330380293737347	0.501949684537361	0.615702914603884	0.999578183378293	gpr101	0.999578183378293	0.615702914603884	chr14	31889520	14
LL0000022185	865.67100103847	0.0658183785908996	0.131139662010311	0.501895289204913	0.615741179154854	0.999578183378293	plxnb2a	0.999578183378293	0.615741179154854	chr4	14450786	4
LL0000031629	1109.24057211036	0.0691313603426082	0.137747847207129	0.501868898456588	0.615759744178026	0.999578183378293	unc5c	0.999578183378293	0.615759744178026	chr10	883515	10
LL0000001346	105.500504432008	0.139840938475786	0.278661666547083	0.501830553906338	0.61578671874574	0.999578183378293	arl11	0.999578183378293	0.61578671874574	chr1	46652636	1
LL0000001921	13.4236766580884	-0.443494012222966	0.88385960072651	-0.501769751506264	0.615829492992646	0.999578183378293	blk	0.999578183378293	0.615829492992646	chr20	19176442	20
LL0000038294	23.9071550516054	0.31051708042533	0.618850018849904	0.501764677978693	0.615833062258129	0.999578183378293	zbed4	0.999578183378293	0.615833062258129	chr4	27112395	4
LL0000008765	79.7530074569926	0.150810215556128	0.300581596426739	0.501728041067494	0.615858836875314	0.999578183378293	ddr2l	0.999578183378293	0.615858836875314	chr5	9699279	5
LL0000006653	11.0539920851749	0.381248351236728	0.759870619737512	0.501727980176975	0.615858879713102	0.999578183378293	CR450808.2	0.999578183378293	0.615858879713102	NA	NA	NA
LL0000018298	4848.80743507682	0.260233582827103	0.518709406594271	0.501694358187445	0.615882533705251	0.999578183378293	lpin1	0.999578183378293	0.615882533705251	chr17	30442729	17
LL0000026307	739.980271265093	-0.0850652350560585	0.169564974463941	-0.501667489556626	0.615901436811081	0.999578183378293	si:ch73-211e3.1	0.999578183378293	0.615901436811081	chr7	25810302	7
LL0000032587	904.648306080973	0.31545292705744	0.628880562545708	0.501610235464246	0.61594171809715	0.999578183378293	XLOC_003138	0.999578183378293	0.61594171809715	NA	NA	NA
LL0000023692	1401.30837023539	0.0829982992638763	0.165505804136537	0.501482710512106	0.616031442812367	0.999578183378293	RIMS2	0.999578183378293	0.616031442812367	NA	NA	NA
LL0000039379	553.633291241007	-0.0787340834756901	0.157011103211576	-0.501455514070199	0.616050578578656	0.999578183378293	zmym2	0.999578183378293	0.616050578578656	chr9	21429823	9
LL0000001490	1380.06860327029	0.0775788438913501	0.15470906986919	0.501449875931286	0.616054545678365	0.999578183378293	asna1	0.999578183378293	0.616054545678365	chr1	52137527	1
LL0000032936	9.9651379493742	0.418816392155507	0.83524125375011	0.501431640588971	0.616067376482166	0.999578183378293	XLOC_006319	0.999578183378293	0.616067376482166	NA	NA	NA
LL0000036511	20.0070185928386	0.335388615903109	0.668886166740294	0.501413592596136	0.616080075578111	0.999578183378293	XLOC_033123	0.999578183378293	0.616080075578111	NA	NA	NA
LL0000029297	24.1781925072864	-0.280292891888733	0.559184727072846	-0.501252767320697	0.616193242022916	0.999578183378293	spns3	0.999578183378293	0.616193242022916	chr5	30959746	5
LL0000021416	7432.69646348233	0.0630665978432777	0.12582346991343	0.501230794911865	0.616208703854491	0.999578183378293	pcdh7b	0.999578183378293	0.616208703854491	chr7	63325025	7
LL0000023050	9.22461956801763	-0.403187861634669	0.804397406748032	-0.501229688525044	0.61620948241572	0.999578183378293	rab33a	0.999578183378293	0.61620948241572	chr14	17590020	14
LL0000005469	84.9180965440174	-0.171262229478968	0.341705981357903	-0.501197634288959	0.616232039077071	0.999578183378293	cep72	0.999578183378293	0.616232039077071	chr16	52847055	16
LL0000039698	16.4562996294649	0.354310245312994	0.706977819793362	0.501161755564769	0.616257287471908	0.999578183378293	znfl1g	0.999578183378293	0.616257287471908	NA	NA	NA
LL0000000328	94.6015564877526	-0.156206110491491	0.311715662337105	-0.501117298118188	0.616288573471799	0.999578183378293	adgb	0.999578183378293	0.616288573471799	chr20	31929411	20
LL0000004316	13.0216396100349	0.35840388749774	0.715365213341643	0.501008269361532	0.616365303133738	0.999578183378293	CABZ01067150.1	0.999578183378293	0.616365303133738	NA	NA	NA
LL0000030233	357.410756126301	0.0802191753800983	0.16012228413284	0.500986953905473	0.616380304507635	0.999578183378293	tgfbr3	0.999578183378293	0.616380304507635	chr6	24420522	6
LL0000026318	63.3081041421955	-0.205548447999412	0.410287923134677	-0.500985859951674	0.61638107441385	0.999578183378293	si:ch73-21g5.7	0.999578183378293	0.61638107441385	chr23	21473105	23
LL0000020884	23.1958598065501	-0.305856053604526	0.610543305475375	-0.500957181679985	0.616401257847811	0.999578183378293	onecut3a	0.999578183378293	0.616401257847811	chr22	20460467	22
LL0000020002	510.269141562853	-0.0808952891082984	0.161501365541291	-0.500895387708755	0.61644474871136	0.999578183378293	natd1	0.999578183378293	0.61644474871136	chr3	15817700	3
LL0000000876	7061.41277182404	-0.0791882226745326	0.15809564250976	-0.500888078997143	0.616449892703152	0.999578183378293	aldh6a1	0.999578183378293	0.616449892703152	chr17	45073178	17
LL0000040550	121.373985610646	-0.161204128557586	0.321858749631661	-0.500853646955598	0.616474126795288	0.999578183378293	CR450808.4	0.999578183378293	0.616474126795288	NA	NA	NA
LL0000010426	1546.63723804785	-0.12231125247696	0.244247600082115	-0.500767468895661	0.616534782801419	0.999578183378293	fn1b	0.999578183378293	0.616534782801419	chr1	5504130	1
LL0000020396	8731.92851662831	-0.0874680351282356	0.174679260180246	-0.500735090347761	0.616557572960577	0.999578183378293	nlk1	0.999578183378293	0.616557572960577	chr3	21067823	3
LL0000001692	1092.97041095106	-0.0789909633736863	0.157786650684277	-0.50061879779515	0.616639430381714	0.999578183378293	auts2b	0.999578183378293	0.616639430381714	chr15	20004765	15
LL0000009082	3147.32114945341	-0.101119675319098	0.201990908743642	-0.500614982862596	0.616642115763734	0.999578183378293	dnajc5ab	0.999578183378293	0.616642115763734	chr23	17473106	23
LL0000010631	665.755958062114	0.0774589615056326	0.154729819286129	0.500607845746878	0.616647139688665	0.999578183378293	foxred2	0.999578183378293	0.616647139688665	chr3	26019386	3
LL0000022504	99.1778816460963	0.137463146228112	0.274596616221791	0.50060029187353	0.616652456995221	0.999578183378293	PQLC1	0.999578183378293	0.616652456995221	NA	NA	NA
LL0000027423	592.254272258535	0.0823250230964932	0.164475052636435	0.50053197598586	0.616700546683607	0.999578183378293	si:dkey-262k9.4	0.999578183378293	0.616700546683607	chr15	36506083	15
LL0000010140	730.296668705999	-0.0694737140485393	0.138803820357895	-0.50051730470679	0.616710874469962	0.999578183378293	farp1	0.999578183378293	0.616710874469962	chr1	2301929	1
LL0000030281	1123.48361386737	0.0901394382974654	0.180093276964499	0.500515287504231	0.61671229447731	0.999578183378293	thoc7	0.999578183378293	0.61671229447731	chr11	19603255	11
LL0000030186	371.072108856095	0.11616679068352	0.232131231974	0.500435851288342	0.61676821464704	0.999578183378293	tex261	0.999578183378293	0.61676821464704	chr7	8694556	7
LL0000018832	985.159342014402	0.0753375964402375	0.150580946923169	0.500312941176264	0.616854743218974	0.999578183378293	med19b	0.999578183378293	0.616854743218974	chr1	44582368	1
LL0000028787	304.791354911026	0.0926880943191926	0.185272047588626	0.500281049006353	0.616877196137975	0.999578183378293	slc47a1	0.999578183378293	0.616877196137975	chr21	39941180	21
LL0000009252	6722.59352149446	-0.217228171763561	0.434215569612454	-0.500277251590589	0.616879869641533	0.999578183378293	dtnbb	0.999578183378293	0.616879869641533	chr17	37069501	17
LL0000013645	29.3557609897096	0.267575800052922	0.534890205367685	0.50024434429303	0.616903037656398	0.999578183378293	lhfpl5b	0.999578183378293	0.616903037656398	chr8	23880980	8
LL0000019611	54.1701255374851	-0.188618412078148	0.377137599568463	-0.500131549582893	0.616982452404697	0.999578183378293	mrvi1	0.999578183378293	0.616982452404697	chr7	66732176	7
LL0000013578	4383.14165903468	0.083864494157146	0.167725313742631	0.500010954135601	0.617067364330437	0.999578183378293	ldb3b	0.999578183378293	0.617067364330437	chr12	26025050	12
LL0000036537	16.1631749631572	-0.348410166552841	0.696833417931812	-0.499990611223721	0.617081688392668	0.999578183378293	XLOC_033428	0.999578183378293	0.617081688392668	NA	NA	NA
LL0000024100	31.8800237754953	0.285314198746752	0.570845609366163	0.499809745516919	0.61720904783669	0.999578183378293	rundc3b	0.999578183378293	0.61720904783669	chr16	43077908	16
LL0000015113	47.6504817571499	0.219258635698178	0.438686832592862	0.499806740043342	0.617211164285637	0.999578183378293	LOC101885432	0.999578183378293	0.617211164285637	chr3	28754420	3
LL0000014891	50.0140224266101	0.176311111773673	0.352841472213399	0.499689309954585	0.617293860826191	0.999578183378293	LOC101884310	0.999578183378293	0.617293860826191	chr22	2175846	22
LL0000022968	277.352456490837	0.0876966370264132	0.175513227389693	0.499658278356992	0.617315714688259	0.999578183378293	pxylp1	0.999578183378293	0.617315714688259	chr15	41815644	15
LL0000014175	934.364528462419	-0.0734273531479687	0.146962350253128	-0.499633770292171	0.617332974621405	0.999578183378293	LOC100333241	0.999578183378293	0.617332974621405	chr19	19379572	19
LL0000023351	2349.72438502243	0.0850652002821305	0.170300057722457	0.49950188754935	0.617425857363023	0.999578183378293	rcl1	0.999578183378293	0.617425857363023	chr5	1833653	5
LL0000004258	25.5575346256279	0.274894489072276	0.550551663682388	0.499307344261994	0.617562882015726	0.999578183378293	CABZ01061495.1	0.999578183378293	0.617562882015726	NA	NA	NA
LL0000026518	23.2596628196728	-0.258881316164176	0.518511091977386	-0.499278260715524	0.617583367869679	0.999578183378293	si:ch73-36p18.1	0.999578183378293	0.617583367869679	chr25	35121105	25
LL0000025474	127.356959429622	-0.193941753055397	0.388445308313532	-0.499276858040612	0.617584355892653	0.999578183378293	si:ch211-202f5.3	0.999578183378293	0.617584355892653	chr5	57480018	5
LL0000021138	135.959830362353	-0.126477297996479	0.25338591719812	-0.499148884811888	0.617674501208864	0.999578183378293	otx2a	0.999578183378293	0.617674501208864	NA	NA	NA
LL0000009336	360.945352561941	-0.0852076691614458	0.170706560890315	-0.499147008275768	0.617675823098029	0.999578183378293	eaf1	0.999578183378293	0.617675823098029	chr16	6944747	16
LL0000011576	884.679086952557	-0.0749596116762932	0.150244079414242	-0.498918905613713	0.617836514778277	0.999578183378293	gpn2	0.999578183378293	0.617836514778277	chr16	33938203	16
LL0000032180	910.635252407151	0.0741296986987643	0.148587759798318	0.498895055685492	0.617853317414084	0.999578183378293	xab2	0.999578183378293	0.617853317414084	chr3	53317039	3
LL0000018317	47.4328125666535	-0.222315538445708	0.445656272532728	-0.498849791078352	0.617885207565455	0.999578183378293	lrguk	0.999578183378293	0.617885207565455	chr4	15819703	4
LL0000023276	29.1653939518476	-0.246767770622391	0.494700233529993	-0.498822830265412	0.617904202536344	0.999578183378293	rbm15	0.999578183378293	0.617904202536344	chr8	24788055	8
LL0000040193	96.5162840671601	0.177409970881213	0.355657557036205	0.498822441338293	0.617904476552922	0.999578183378293	hist1h2a9	0.999578183378293	0.617904476552922	NA	NA	NA
LL0000005901	1766.40173350299	-0.0788282596603407	0.158042391222026	-0.498779213923679	0.61793493253425	0.999578183378293	cnn3a	0.999578183378293	0.61793493253425	chr24	31170361	24
LL0000031028	1495.38154074319	-0.0641069432641429	0.128557004549825	-0.498665502425398	0.618015051385719	0.999578183378293	trappc10	0.999578183378293	0.618015051385719	chr11	45356079	11
LL0000002435	298.945908813598	0.123206378209515	0.247080822063476	0.498648082763229	0.618027325333222	0.999578183378293	BX248501.1	0.999578183378293	0.618027325333222	NA	NA	NA
LL0000013713	370.820003181531	-0.102367098235578	0.205317136754156	-0.498580390579627	0.61807502246595	0.999578183378293	llgl1	0.999578183378293	0.61807502246595	chr3	39970354	3
LL0000000882	27319.8671183099	0.0595779397105063	0.119502082526242	0.498551476685967	0.618095396207266	0.999578183378293	aldoaa	0.999578183378293	0.618095396207266	chr3	39566922	3
LL0000026240	72.7126147336627	0.156480280357476	0.313890932199588	0.498518001972667	0.61811898402854	0.999578183378293	si:ch73-14h1.2	0.999578183378293	0.61811898402854	chr2	20528670	2
LL0000000727	20.9976321374868	0.302632427686266	0.607117891396623	0.498473907580101	0.618150055564588	0.999578183378293	AL929396.1	0.999578183378293	0.618150055564588	NA	NA	NA
LL0000040304	142.007595484221	0.172000852781744	0.345078146614937	0.498440293797205	0.618173742297409	0.999578183378293	zgc:86839	0.999578183378293	0.618173742297409	chr21	3003752	21
LL0000000087	1387.88951536098	0.0584978698665827	0.117366651898292	0.498419857092593	0.618188143689964	0.999578183378293	abhd16a	0.999578183378293	0.618188143689964	chr16	10477532	16
LL0000003783	211.97068265353	0.117868629620151	0.236492466652474	0.498403316133359	0.618199799925491	0.999578183378293	BX936439.1	0.999578183378293	0.618199799925491	NA	NA	NA
LL0000011533	905.7606325525	0.0658360846653096	0.132151805952508	0.498185281622026	0.618353455474242	0.999578183378293	gpalpp1	0.999578183378293	0.618353455474242	chr1	34685424	1
LL0000030758	3610.66153799271	0.0887768026697299	0.178226890348187	0.498111157616532	0.618405696716445	0.999578183378293	tnnc1b	0.999578183378293	0.618405696716445	chr23	20110172	23
LL0000001100	1270.59406008498	-0.0761011423689407	0.152781704577641	-0.498103765626383	0.618410906561562	0.999578183378293	anxa13l	0.999578183378293	0.618410906561562	chr2	9821730	2
LL0000007292	1669.65399685244	0.0598768877459398	0.12021242939892	0.498092319116527	0.618418974053817	0.999578183378293	crebbpb	0.999578183378293	0.618418974053817	chr3	9638766	3
LL0000012772	80.828825546415	0.155039340029631	0.311301204223212	0.498036428790887	0.618458366177376	0.999578183378293	inpp5d	0.999578183378293	0.618458366177376	chr6	28140805	6
LL0000012041	20.728386236651	-0.274232028861459	0.550650765134512	-0.498014433512083	0.61847386899536	0.999578183378293	hephl1b	0.999578183378293	0.61847386899536	chr10	24393271	10
LL0000004606	51.4052495822323	0.162409959697218	0.326117282041713	0.498010895590759	0.618476362625904	0.999578183378293	CABZ01087566.1	0.999578183378293	0.618476362625904	NA	NA	NA
LL0000038453	488.757466026815	-0.079217025516316	0.159120426758227	-0.497843219316405	0.618594550811971	0.999578183378293	zgc:101569	0.999578183378293	0.618594550811971	chr24	7828088	24
LL0000029722	309.261844454779	-0.0917866074639237	0.184376363095762	-0.497821987172247	0.618609517190653	0.999578183378293	swt1	0.999578183378293	0.618609517190653	chr20	34343648	20
LL0000029796	382.455801264686	-0.0904195957816415	0.181670488289046	-0.497712075490102	0.618686995637458	0.999578183378293	syt7b	0.999578183378293	0.618686995637458	chr7	13040638	7
LL0000027202	25.1318978617889	-0.2748986291908	0.552388224291586	-0.497654760007503	0.618727399890177	0.999578183378293	si:dkey-228d14.5	0.999578183378293	0.618727399890177	chr13	18332687	13
LL0000019507	46.4649165888705	0.210733546691263	0.423487591906592	0.497614453690402	0.618755814309953	0.999578183378293	mpv17l2	0.999578183378293	0.618755814309953	chr2	24770460	2
LL0000028514	34.1259019897573	-0.232488335316225	0.467273893667852	-0.49754188810189	0.61880697172513	0.999578183378293	slc16a6a	0.999578183378293	0.61880697172513	chrUn_KN150708v1	18459	chrUn_KN150708v1
LL0000001890	587.09636605728	-0.0865323073117155	0.173920291039901	-0.49754003281804	0.618808279690591	0.999578183378293	bhlhe23	0.999578183378293	0.618808279690591	chr23	17655789	23
LL0000006635	195.001035362927	-0.109985165260786	0.221092105299766	-0.497463105304746	0.618862514250083	0.999578183378293	CR450727.1	0.999578183378293	0.618862514250083	NA	NA	NA
LL0000001324	790.800708404568	0.0876178126888422	0.176180769927902	0.497317685265526	0.618965042300214	0.999578183378293	arhgef40	0.999578183378293	0.618965042300214	chr7	73487886	7
LL0000011442	3223.48645854894	0.0574320481368685	0.115516892664321	0.497174454854492	0.619066033806704	0.999578183378293	gnai1	0.999578183378293	0.619066033806704	chr4	22680486	4
LL0000009206	35.6021553993352	-0.198429569213473	0.399133181534203	-0.497151272792559	0.619082380113337	0.999578183378293	drd6b	0.999578183378293	0.619082380113337	chr12	5458115	12
LL0000006351	23.5732872599992	0.287840388114073	0.579012791845379	0.497122675298231	0.619102545249181	0.999578183378293	CR377211.1	0.999578183378293	0.619102545249181	NA	NA	NA
LL0000038852	335.794302049423	-0.118785115468839	0.238955632703627	-0.497101131807871	0.619117736538987	0.999578183378293	zgc:162879	0.999578183378293	0.619117736538987	chr18	25754837	18
LL0000038243	44875.8284939262	-0.0677524559539871	0.136295615613068	-0.497099306160595	0.619119023892961	0.999578183378293	ybx1	0.999578183378293	0.619119023892961	chr8	47143828	8
LL0000011985	65.9860013467371	0.173204949803975	0.348449913088935	0.497072730678995	0.619137763708599	0.999578183378293	hcrtr2	0.999578183378293	0.619137763708599	chr13	2020214	13
LL0000038906	250.003245238039	-0.0945144599908492	0.190146172899598	-0.49706212094395	0.619145245278237	0.999578183378293	zgc:171435	0.999578183378293	0.619145245278237	chr22	2430950	22
LL0000016627	19.1793163089811	0.30895241316196	0.621645986503091	0.496990923885622	0.619195451676155	0.999578183378293	LOC108183423	0.999578183378293	0.619195451676155	chr4	28719277	4
LL0000001733	930.23347283867	-0.076286304564807	0.15351811396592	-0.496920543081593	0.619245084217922	0.999578183378293	b3gnt5a	0.999578183378293	0.619245084217922	chr11	10541257	11
LL0000022248	1551.76321593027	0.0841789097507513	0.169414571318209	0.496881166098985	0.619272853622655	0.999578183378293	polb	0.999578183378293	0.619272853622655	chr8	2456851	8
LL0000001979	678.815369694623	-0.0705246531579225	0.141958849794293	-0.496796453761896	0.619332596232166	0.999578183378293	bola1	0.999578183378293	0.619332596232166	chr16	46206132	16
LL0000013528	743.948127129646	0.0660389027915014	0.132930745316959	0.496791789093175	0.619335886020629	0.999578183378293	lap3	0.999578183378293	0.619335886020629	chr1	19418379	1
LL0000023019	315.201994630721	-0.107684364208179	0.216806515147203	-0.496684170838066	0.619411786623483	0.999578183378293	rab11fip2	0.999578183378293	0.619411786623483	chr13	19606022	13
LL0000029266	436.743937152584	-0.102599303206124	0.20660096372421	-0.496606121078329	0.619466835806113	0.999578183378293	spega	0.999578183378293	0.619466835806113	chr6	21095930	6
LL0000024047	14.3062094649934	-0.438892507146069	0.883844036479116	-0.496572346513128	0.619490657965738	0.999578183378293	rsad1	0.999578183378293	0.619490657965738	chr3	50155264	3
LL0000009539	5424.52402272847	-0.0875596249978629	0.17632965997606	-0.496567764094541	0.619493890106434	0.999578183378293	eif5a2	0.999578183378293	0.619493890106434	chr2	25839271	2
LL0000015145	22.6086354906899	0.280737744168341	0.565425359494916	0.496507168371647	0.61953663108865	0.999578183378293	LOC101885593	0.999578183378293	0.61953663108865	chr13	243338	13
LL0000010078	497.057089043973	0.0753730553550535	0.15183525153404	0.49641341252137	0.619602763985291	0.999578183378293	fam3a	0.999578183378293	0.619602763985291	chr23	25135921	23
LL0000007752	785.152546558099	-0.696683280938083	1.40348450841758	-0.496395419229523	0.619615456329437	0.999578183378293	ctrl	0.999578183378293	0.619615456329437	chr15	37820866	15
LL0000027249	16.9332519764736	-0.400619467688277	0.807097031678234	-0.49637088474387	0.619632762969318	0.999578183378293	si:dkey-237m9.2	0.999578183378293	0.619632762969318	NA	NA	NA
LL0000024023	946.13165611288	-0.1110275891304	0.223684229835972	-0.496358590911019	0.619641435125143	0.999578183378293	rragcb	0.999578183378293	0.619641435125143	chr19	4126904	19
LL0000028542	1552.62011525502	-0.0834055326484997	0.168053798746143	-0.496302572573735	0.619680951522657	0.999578183378293	slc1a3b	0.999578183378293	0.619680951522657	chr10	36558026	10
LL0000040185	541.191472455218	0.0885823032546574	0.178489190204833	0.496289456818091	0.619690203784163	0.999578183378293	mpp4b	0.999578183378293	0.619690203784163	NA	NA	NA
LL0000039537	125.304896888148	-0.12002783019077	0.241935835676438	-0.496114310040839	0.619813763533748	0.999578183378293	znf1161	0.999578183378293	0.619813763533748	chr22	2228930	22
LL0000021384	97.788295695629	-0.149198891545705	0.300863969406415	-0.495901492757889	0.619963912918647	0.999578183378293	pcdh1gb2	0.999578183378293	0.619963912918647	chr10	21677057	10
LL0000013197	255.099436896359	0.103416306459321	0.208570864180648	0.495832948027439	0.620012276787735	0.999578183378293	kcnq3	0.999578183378293	0.620012276787735	chr2	42999145	2
LL0000009694	1609.70927275966	-0.0595017356394635	0.120009305994228	-0.495809347004516	0.620028929604838	0.999578183378293	epc1a	0.999578183378293	0.620028929604838	chr12	41413581	12
LL0000031485	476.3669020479	0.0774720240305387	0.156292560010868	0.495685936842749	0.6201160106502	0.999578183378293	ube2kb	0.999578183378293	0.6201160106502	chr1	23311616	1
LL0000028753	30.3799754237323	-0.220048993515604	0.44396307925179	-0.49564705670222	0.620143446474162	0.999578183378293	slc39a4	0.999578183378293	0.620143446474162	chr19	1119708	19
LL0000007416	370.521459543877	0.0869384810939059	0.175430062096663	0.495573449925602	0.620195388643973	0.999578183378293	cryzl1	0.999578183378293	0.620195388643973	chr1	47091453	1
LL0000010806	48.6978777836335	0.198973352610213	0.401670114683175	0.49536509024864	0.620342432304002	0.999578183378293	FP326652.1	0.999578183378293	0.620342432304002	NA	NA	NA
LL0000023733	664.610839586519	-0.0794948333507	0.160477785671419	-0.495363473630345	0.620343573243742	0.999578183378293	rmnd1	0.999578183378293	0.620343573243742	chr17	7795560	17
LL0000011588	63.2904656561415	-0.157760435182205	0.318497202333406	-0.49532753828418	0.620368935103119	0.999578183378293	gpr137ba	0.999578183378293	0.620368935103119	chr13	50151620	13
LL0000009691	1055.66433767323	0.0792061013355943	0.15991663696821	0.495296192048734	0.620391058503825	0.999578183378293	epb41l4a	0.999578183378293	0.620391058503825	chr10	1745259	10
LL0000039243	300.067625849768	0.0927548895493088	0.187274189020863	0.495289233579195	0.62039596966678	0.999578183378293	zgc:77838	0.999578183378293	0.62039596966678	chr21	5022945	21
LL0000032051	69.480497395508	-0.170646594537489	0.344544299165621	-0.495282014390433	0.620401064858573	0.999578183378293	wdr95	0.999578183378293	0.620401064858573	chr15	31517905	15
LL0000039817	761.329191742327	-0.087041281016725	0.175749277445484	-0.495258258138357	0.620417831782546	0.999578183378293	gga3a	0.999578183378293	0.620417831782546	NA	NA	NA
LL0000023016	1606.8762859795	-0.0691116971465798	0.139547468253521	-0.495255829514742	0.6204195458918	0.999578183378293	rab11bb	0.999578183378293	0.6204195458918	chr2	56463166	2
LL0000026856	1285.68837542967	-0.0771179598441391	0.155764435945478	-0.495093500490269	0.620534121502771	0.999578183378293	si:dkey-16p21.7	0.999578183378293	0.620534121502771	chr3	32293780	3
LL0000010243	49.6498267544311	0.201965355239872	0.407950838940502	0.495072778289661	0.620548748378042	0.999578183378293	fdft1	0.999578183378293	0.620548748378042	chr20	52907381	20
LL0000020356	233.722583800014	0.0944342181146893	0.190773073386444	0.49500810800168	0.620594397208894	0.999578183378293	nkain4	0.999578183378293	0.620594397208894	chr23	14263682	23
LL0000038861	187.970773002016	0.119253355466603	0.240917165049448	0.494997338367841	0.620601999314723	0.999578183378293	zgc:162952	0.999578183378293	0.620601999314723	chr5	28525672	5
LL0000031916	147.824612053063	-0.114913967712459	0.232204663164924	-0.494882256653223	0.620683236117714	0.999578183378293	vsig10l2	0.999578183378293	0.620683236117714	chr21	22565242	21
LL0000031717	2294.56632322177	-0.0761574041879209	0.153965632008111	-0.494638986601301	0.620854976985853	0.999578183378293	usp33	0.999578183378293	0.620854976985853	chr2	8717203	2
LL0000027300	1145.12453366631	-0.0717280818851443	0.145031174580978	-0.494570095652746	0.620903615545262	0.999578183378293	si:dkey-23f9.4	0.999578183378293	0.620903615545262	chr11	11303482	11
LL0000032166	452.891911149457	-0.0825587008314259	0.166936731992271	-0.494550838788722	0.620917211620821	0.999578183378293	wu:fj39g12	0.999578183378293	0.620917211620821	NA	NA	NA
LL0000012357	292.186237479456	-0.0973322908527368	0.196829458133674	-0.494500628999522	0.62095266224316	0.999578183378293	hsdl1	0.999578183378293	0.62095266224316	chr20	40761725	20
LL0000000353	191.05392592484	0.146621660971395	0.296505533360392	0.494498902970493	0.620953880921628	0.999578183378293	adgrf3b	0.999578183378293	0.620953880921628	chr20	35495911	20
LL0000018378	1060.24338621318	-0.0810293243980551	0.163862208912047	-0.494496717309283	0.620955424129065	0.999578183378293	lrrc4c	0.999578183378293	0.620955424129065	chr25	9675872	25
LL0000040253	1175.4472020163	-0.0727728966389444	0.147197342738048	-0.494390016051111	0.621030763622271	0.999578183378293	tmem151a	0.999578183378293	0.621030763622271	NA	NA	NA
LL0000000890	146.393738633767	0.167625144365024	0.33906134698394	0.494379987150125	0.621037845020695	0.999578183378293	alg12	0.999578183378293	0.621037845020695	chr4	27100530	4
LL0000007373	1354.70629406054	-0.0646475312938904	0.130771378254659	-0.494355356322684	0.621055236975927	0.999578183378293	crybg1b	0.999578183378293	0.621055236975927	NA	NA	NA
LL0000024965	10.975777625505	0.415717279668272	0.840972628701369	0.494329143993928	0.621073745870059	0.999578183378293	si:ch211-117c9.2	0.999578183378293	0.621073745870059	chr23	6881962	23
LL0000022626	324.39310958441	0.118601231251556	0.239928545448477	0.494318969132519	0.621080930547474	0.999578183378293	prmt7	0.999578183378293	0.621080930547474	chr25	14408931	25
LL0000005555	38.5449841112851	0.184954727732677	0.374178760176438	0.494295100142682	0.621097785070425	0.999578183378293	chadlb	0.999578183378293	0.621097785070425	chr12	18989484	12
LL0000030515	344.629417461006	-0.0996769757777623	0.201688887424071	-0.494211540609976	0.621156790225789	0.999578183378293	tmem175	0.999578183378293	0.621156790225789	chr5	39994282	5
LL0000020402	440.691062941885	-0.0972110979876109	0.196699470681074	-0.494211284102679	0.621156971360914	0.999578183378293	nlrc3l1	0.999578183378293	0.621156971360914	NA	NA	NA
LL0000005152	25.3442925054628	-0.306757552264711	0.62075435879907	-0.49416898635746	0.621186840639572	0.999578183378293	ccl39.6	0.999578183378293	0.621186840639572	chr25	12936600	25
LL0000010293	17.0718559930001	0.298239025890033	0.60353050915649	0.494157331510648	0.621195071019376	0.999578183378293	fgf1a	0.999578183378293	0.621195071019376	chr14	23731958	14
LL0000002086	66.4240215464915	0.154929997424859	0.313546599207703	0.494121122079941	0.621220641573534	0.999578183378293	btr31	0.999578183378293	0.621220641573534	chr23	46183417	23
LL0000002888	78.3956746216453	-0.186543967271279	0.37754442798545	-0.494098054278444	0.621236931945809	0.999578183378293	BX511034.7	0.999578183378293	0.621236931945809	NA	NA	NA
LL0000031992	1005.23736339349	0.0727226894312177	0.147182744987431	0.494097928649369	0.621237020664976	0.999578183378293	wdr12	0.999578183378293	0.621237020664976	chr6	9630726	6
LL0000031735	94.1771230139734	-0.135145692519796	0.273524561014651	-0.494089788567679	0.621242769196829	0.999578183378293	USP53 (1 of many)	0.999578183378293	0.621242769196829	NA	NA	NA
LL0000031462	1785.03570248583	-0.079365211725207	0.160651567233498	-0.494020774847805	0.621291507666998	0.999578183378293	ube2a	0.999578183378293	0.621291507666998	chr14	32859429	14
LL0000022460	5504.26232091073	-0.0630394985054984	0.127629430568352	-0.49392603433843	0.621358417468014	0.999578183378293	ppp2r1ba	0.999578183378293	0.621358417468014	chr5	57773206	5
LL0000013582	580.787461413203	0.0823293312189041	0.166684679115946	0.49392260677801	0.621360838216515	0.999578183378293	ldhd	0.999578183378293	0.621360838216515	chr25	13473937	25
LL0000018289	30.8905142830833	-0.253783618835677	0.513843513895897	-0.493892813614639	0.621381880105918	0.999578183378293	lpar5a	0.999578183378293	0.621381880105918	chr2	48282589	2
LL0000009431	798.802636367891	0.0766583647989206	0.155240079945705	0.493805239122085	0.621443732758876	0.999578183378293	efna2a	0.999578183378293	0.621443732758876	chr2	26303977	2
LL0000004758	998.231342531364	-0.0747448630187303	0.151380386610521	-0.49375526574019	0.621479029466107	0.999578183378293	cacna2d4b	0.999578183378293	0.621479029466107	chr25	19022655	25
LL0000018936	28.8129511255291	0.256834615571074	0.520205520835183	0.493717589076581	0.62150564145216	0.999578183378293	mfsd10	0.999578183378293	0.62150564145216	chr5	66220600	5
LL0000027801	28.0170122935857	-0.248198632799698	0.502719089556044	-0.493712369305261	0.621509328348484	0.999578183378293	si:dkey-61p9.9	0.999578183378293	0.621509328348484	NA	NA	NA
LL0000013990	162.03555769287	-0.130652967344432	0.264637667519702	-0.493705104677533	0.621514459610022	0.999578183378293	LOC100148045	0.999578183378293	0.621514459610022	NA	NA	NA
LL0000018275	130.653536742789	-0.134662556724434	0.272759479308574	-0.493704406042253	0.621514953081611	0.999578183378293	loxhd1b	0.999578183378293	0.621514953081611	chr8	714622	8
LL0000028374	23.7862406686005	0.278028054362685	0.563374421967153	0.493504929442634	0.621655857643674	0.999578183378293	si:zfos-1714f5.3	0.999578183378293	0.621655857643674	NA	NA	NA
LL0000013701	55.2819923789467	0.198020493286859	0.401359691763199	0.493374141326804	0.621748250155693	0.999578183378293	lipcb	0.999578183378293	0.621748250155693	NA	NA	NA
LL0000022438	91.7444373976151	0.128495221116792	0.260443987842268	0.493369888018347	0.621751254916045	0.999578183378293	ppp1r35	0.999578183378293	0.621751254916045	chr20	54512063	20
LL0000028878	27.138346027952	0.264697448537966	0.536533023674963	0.493347914961377	0.621766777937298	0.999578183378293	slc8b1	0.999578183378293	0.621766777937298	chr7	39372442	7
LL0000012227	3621.33852687418	-0.0995913563484133	0.201904512849416	-0.493259684703979	0.621829110520021	0.999578183378293	hnrpkl	0.999578183378293	0.621829110520021	chr5	55603854	5
LL0000024523	5090.75556697091	-0.164431075607628	0.333432452335436	-0.493146586230331	0.621909015874714	0.999578183378293	sesn1	0.999578183378293	0.621909015874714	chr20	32152336	20
LL0000031518	679.526608943475	-0.0864665133305408	0.175351928919721	-0.493102721271613	0.621940008165204	0.999578183378293	ubn2a	0.999578183378293	0.621940008165204	chr6	7659575	6
LL0000010192	1623.65465639883	-0.0771412680784641	0.156453594746161	-0.493061653224538	0.621969024937021	0.999578183378293	fbxl5	0.999578183378293	0.621969024937021	chr23	45868965	23
LL0000011157	757.739918148148	-0.0759804681409022	0.154110263683443	-0.493026657179519	0.621993751978301	0.999578183378293	gas8	0.999578183378293	0.621993751978301	chr18	31033121	18
LL0000018911	311.807604650722	0.104174743883278	0.211299839117812	0.493018566972	0.621999468310533	0.999578183378293	mettl3	0.999578183378293	0.621999468310533	chr7	21876547	7
LL0000001343	87.0419899979061	-0.167051738291599	0.338912962809352	-0.492904540761313	0.622080038718914	0.999578183378293	arih1l	0.999578183378293	0.622080038718914	chr7	13491511	7
LL0000031982	96.5630731794511	0.148721321695441	0.301728936093828	0.492897113617217	0.622085286862675	0.999578183378293	wbp4	0.999578183378293	0.622085286862675	chr6	60018232	6
LL0000039710	1383.4267638843	-0.0707054233858924	0.143468428649343	-0.492829147510261	0.62213331373855	0.999578183378293	znrf1	0.999578183378293	0.62213331373855	chr25	13406068	25
LL0000009641	29.80932635794	-0.623449656066244	1.26510588123211	-0.492804329910358	0.622150850994919	0.999578183378293	endou	0.999578183378293	0.622150850994919	chr6	39905355	6
LL0000009235	5271.23052670585	-0.0572839009570896	0.116241931766913	-0.49279894171025	0.622154658573022	0.999578183378293	dscaml1	0.999578183378293	0.622154658573022	chr15	12065349	15
LL0000028119	17.0659413843092	-0.311861283637595	0.632930265756407	-0.492726135105726	0.622206108439142	0.999578183378293	si:dkeyp-121d2.7	0.999578183378293	0.622206108439142	chr14	48943937	14
LL0000020762	455.668242312561	0.0862193165107296	0.17500486247576	0.492668119565375	0.622247107301926	0.999578183378293	nup85	0.999578183378293	0.622247107301926	chr3	6443993	3
LL0000029752	1845.46543488965	-0.0745038322131483	0.151229252543922	-0.492654899497768	0.622256449923678	0.999578183378293	syngap1a	0.999578183378293	0.622256449923678	chr19	222628	19
LL0000021729	126.956919342407	0.135112583104599	0.274260840219388	0.492642635370472	0.62226511703682	0.999578183378293	phlpp2	0.999578183378293	0.62226511703682	chr7	69242103	7
LL0000005172	307.820263453854	0.124504224710622	0.252871820510002	0.492361009065845	0.622464158000991	0.999578183378293	ccne2	0.999578183378293	0.622464158000991	chr16	40575741	16
LL0000029118	1596.80396114339	0.0676016953066993	0.137308291474604	0.492335128350224	0.622482450726318	0.999578183378293	snx3	0.999578183378293	0.622482450726318	chr20	32406055	20
LL0000011115	465.448863783148	-0.0976736950307988	0.198415857753324	-0.492267584540694	0.6225301924035	0.999578183378293	galnt17	0.999578183378293	0.6225301924035	chr15	16521788	15
LL0000038849	228.903445460317	-0.113820761497345	0.231259125050191	-0.492178466353022	0.622593185827114	0.999578183378293	zgc:162816	0.999578183378293	0.622593185827114	chr11	31609464	11
LL0000007923	35.7059998362471	0.20695438485281	0.420530145080429	0.492127347525178	0.622629320551077	0.999578183378293	CU459093.1	0.999578183378293	0.622629320551077	NA	NA	NA
LL0000023098	175.864118169935	-0.119253095711512	0.242323561077259	-0.492123403854614	0.622632108278889	0.999578183378293	rabepk	0.999578183378293	0.622632108278889	chr5	2693592	5
LL0000009112	2296.99701971936	-0.076181038795384	0.1548146135522	-0.492079119970785	0.622663412333704	0.999578183378293	dnmt1	0.999578183378293	0.622663412333704	chr3	54591217	3
LL0000005641	72.2822327902812	-0.155755992672402	0.316538753200422	-0.492059790776337	0.622677076257931	0.999578183378293	chrna2a	0.999578183378293	0.622677076257931	chr17	6079880	17
LL0000027465	8427.51654463139	-0.0587213808080922	0.119354188411569	-0.491992627905134	0.622724555107273	0.999578183378293	si:dkey-276j7.1	0.999578183378293	0.622724555107273	chr6	12299183	6
LL0000006353	35.9189438318193	-0.213742181670745	0.434484508323159	-0.491944310041473	0.622758712993909	0.999578183378293	CR377211.3	0.999578183378293	0.622758712993909	NA	NA	NA
LL0000029179	5223.33115597752	-0.0777211696580712	0.158000997367795	-0.491903031960942	0.622787894811194	0.999578183378293	sox11a	0.999578183378293	0.622787894811194	chr17	35878546	17
LL0000023333	2900.26513291996	0.0608079807843256	0.123629568711202	0.49185628825069	0.622820941307669	0.999578183378293	rbx1	0.999578183378293	0.622820941307669	chr3	25101959	3
LL0000013118	124.53810768087	0.123204994996249	0.250544227690806	0.491749485237773	0.622896450903423	0.999578183378293	kcng1	0.999578183378293	0.622896450903423	chr23	39281228	23
LL0000022591	2973.2326266695	0.0604360394086553	0.122956414113957	0.491524088793307	0.623055818921646	0.999578183378293	prkcea	0.999578183378293	0.623055818921646	chr12	25640056	12
LL0000027931	90.7150717796325	0.135363710358221	0.275426431693105	0.491469571479074	0.623094368394432	0.999578183378293	si:dkey-7i4.8	0.999578183378293	0.623094368394432	NA	NA	NA
LL0000038559	219.671298450028	-0.0911434656888623	0.185458155662697	-0.491450297039673	0.623107997696634	0.999578183378293	zgc:112496	0.999578183378293	0.623107997696634	chr24	37631790	24
LL0000004999	2418.22531369211	-0.0666729159401083	0.135689304205853	-0.491364565028348	0.623168621905471	0.999578183378293	cbx3b	0.999578183378293	0.623168621905471	chr16	21038519	16
LL0000004845	4374.93324136561	-0.0594628247979216	0.121045549385605	-0.491243379866003	0.623254320677215	0.999578183378293	camk2n1a	0.999578183378293	0.623254320677215	chr2	44943395	2
LL0000021086	318.738940093693	-0.0997442139889341	0.203045700624128	-0.491240216770596	0.623256557598519	0.999578183378293	osbpl1a	0.999578183378293	0.623256557598519	chr22	16320014	22
LL0000010994	21.7637713853249	-0.273211599067043	0.556240219440325	-0.491175556024952	0.623302286035481	0.999578183378293	fuom	0.999578183378293	0.623302286035481	chr13	24584104	13
LL0000031180	30.4081596129999	-0.240319564714496	0.489354938907381	-0.491094593325399	0.623359545352141	0.999578183378293	trpc2b	0.999578183378293	0.623359545352141	chr21	30746347	21
LL0000038490	870.740898177276	0.0870358164561097	0.177253591170973	0.491024277032323	0.623409277049304	0.999578183378293	zgc:109889	0.999578183378293	0.623409277049304	chr7	23495985	7
LL0000038782	213.548330586987	0.118244591317128	0.240818396906735	0.491011454423571	0.623418346115438	0.999578183378293	zgc:158258	0.999578183378293	0.623418346115438	chr11	37683278	11
LL0000023944	3607.37603064391	0.0618829523625153	0.126041254556387	0.490973789338402	0.623444985888113	0.999578183378293	rpn1	0.999578183378293	0.623444985888113	chr11	3893266	11
LL0000015100	11.1900058367935	-0.34912471689359	0.711155672672784	-0.490925869411195	0.623478879420616	0.999578183378293	LOC101885377	0.999578183378293	0.623478879420616	chrUn_KN149823v1	7249	chrUn_KN149823v1
LL0000000378	923.699708255264	0.0670065370121313	0.136497946015152	0.490897767829366	0.623498755904291	0.999578183378293	adi1	0.999578183378293	0.623498755904291	chr17	51224461	17
LL0000009532	842.114282171093	-0.0837054189592797	0.170521089735944	-0.490880154993728	0.623511213749915	0.999578183378293	eif4g2a	0.999578183378293	0.623511213749915	chr7	66634232	7
LL0000026727	10.4947028714791	-0.402177073229305	0.819313670713043	-0.490870697762547	0.623517903048066	0.999578183378293	si:dkey-12f6.5	0.999578183378293	0.623517903048066	NA	NA	NA
LL0000013202	11.740414423078	0.386968004565144	0.788365402199556	0.49084853734765	0.623533577696374	0.999578183378293	kcns3b	0.999578183378293	0.623533577696374	chr20	14114257	20
LL0000029388	1239.63497771997	0.0658300848762698	0.134142787019286	0.490746363177957	0.623605850397604	0.999578183378293	srpra	0.999578183378293	0.623605850397604	NA	NA	NA
LL0000011934	3125.2946209645	-0.0712884400904277	0.145273824840058	-0.490717719925901	0.623626111796916	0.999578183378293	hars	0.999578183378293	0.623626111796916	chr14	7377586	14
LL0000039847	81.3229126413046	-0.178294783497253	0.363357798373018	-0.490686547242391	0.623648162765731	0.999578183378293	kif1c	0.999578183378293	0.623648162765731	chr5	68207266	5
LL0000022110	627.181734597261	0.0991362701064587	0.20205909692337	0.490630076130924	0.623688110224655	0.999578183378293	plekhd1	0.999578183378293	0.623688110224655	chr17	48174223	17
LL0000011879	232.025657379838	0.0948243035043803	0.193279174676119	0.490607969861621	0.623703748420631	0.999578183378293	gulp1b	0.999578183378293	0.623703748420631	chr6	11497744	6
LL0000010262	31.1592818111375	0.263601746714482	0.537345538294284	0.490562827694154	0.623735682968124	0.999578183378293	FERMT3 (1 of many)	0.999578183378293	0.623735682968124	NA	NA	NA
LL0000000883	11529.3388844641	0.0927501081877673	0.189080514296607	0.490532345613743	0.62375724705235	0.999578183378293	aldoab	0.999578183378293	0.62375724705235	chr12	4052179	12
LL0000026883	875.95972546563	-0.0724895381684561	0.147785652260063	-0.490504572398505	0.623776895071834	0.999578183378293	si:dkey-175m17.7	0.999578183378293	0.623776895071834	chr21	27278125	21
LL0000031508	826.416599387247	-0.0802128164230029	0.163541824920424	-0.490472797781439	0.623799374190922	0.999578183378293	ubfd1	0.999578183378293	0.623799374190922	chr3	43940814	3
LL0000001647	1451.07318943483	-0.0610439391906885	0.124462181561225	-0.490461748500367	0.62380719114472	0.999578183378293	atp6v1f	0.999578183378293	0.62380719114472	chr4	20049061	4
LL0000029397	845.241281668098	-0.10301092315858	0.210048146468547	-0.490415768434336	0.623839720779551	0.999578183378293	srsf10b	0.999578183378293	0.623839720779551	chr17	53427987	17
LL0000022240	684.130533990165	0.0722812439192722	0.147402338317254	0.490367010078912	0.623874216779231	0.999578183378293	pof1b	0.999578183378293	0.623874216779231	chr21	38513531	21
LL0000026120	216.824641526822	-0.117107733622105	0.238861287329013	-0.490275066887661	0.623939267818847	0.999578183378293	si:ch211-67f24.7	0.999578183378293	0.623939267818847	NA	NA	NA
LL0000029293	231.59164066473	-0.119903815792037	0.244588063991772	-0.490227584433845	0.623972863439325	0.999578183378293	spire1b	0.999578183378293	0.623972863439325	chr16	52786526	16
LL0000027823	1871.1247840287	0.0802607134772477	0.163740302930165	0.490170788993098	0.624013049375174	0.999578183378293	si:dkey-67c22.2	0.999578183378293	0.624013049375174	chr9	35832293	9
LL0000003948	1061.49803912543	0.0772293414156697	0.157557893553396	0.490164850988547	0.624017250908533	0.999578183378293	ca4a	0.999578183378293	0.624017250908533	chr5	2241315	5
LL0000031628	334.503931103154	0.10695735764117	0.218254041812257	0.490059000754611	0.624092149044609	0.999578183378293	unc5b	0.999578183378293	0.624092149044609	chr13	29128007	13
LL0000012531	299.781414840813	-0.0851556865615402	0.173780233547155	-0.490019404528152	0.624120167775853	0.999578183378293	igf2b	0.999578183378293	0.624120167775853	chr25	24039366	25
LL0000038715	83.5607811572237	0.134657853746115	0.274962212075244	0.489732217128313	0.6243234010501	0.999578183378293	zgc:153169	0.999578183378293	0.6243234010501	chr13	24394264	13
LL0000039291	514.544219906563	0.0871799978020986	0.178032292264503	0.48968643100194	0.624355805059558	0.999578183378293	zgc:92664	0.999578183378293	0.624355805059558	chr7	26073113	7
LL0000027195	27.6284249480711	0.220012379807797	0.449349429970482	0.489624254830476	0.624399809885162	0.999578183378293	si:dkey-225k4.1	0.999578183378293	0.624399809885162	NA	NA	NA
LL0000012274	100.421922015649	-0.136174271552153	0.278168204924568	-0.489539311615719	0.624459930119184	0.999578183378293	hoxc1a	0.999578183378293	0.624459930119184	chr23	36178103	23
LL0000020617	764.678796176709	0.0788725258685051	0.161121862832864	0.489520940744843	0.624472932793861	0.999578183378293	nrg2a	0.999578183378293	0.624472932793861	chr21	28554290	21
LL0000010088	693.235711580674	-0.0805986152515534	0.164659622352164	-0.489486214654215	0.624497511809762	0.999578183378293	fam50a	0.999578183378293	0.624497511809762	chr23	33987381	23
LL0000022505	134.25111909	0.122555466420453	0.25038597048353	0.489466187677297	0.624511687029938	0.999578183378293	pqlc2	0.999578183378293	0.624511687029938	chr8	10937527	8
LL0000001565	718.717638209234	-0.109390006434038	0.223489728335665	-0.489463239535295	0.624513773755115	0.999578183378293	atox1	0.999578183378293	0.624513773755115	chr14	25982956	14
LL0000005713	100.32294919528	-0.169329335647244	0.346014969812591	-0.489369970723972	0.62457979193181	0.999578183378293	cishb	0.999578183378293	0.62457979193181	chr11	17959487	11
LL0000011155	1197.43584199426	0.0836693469428818	0.170994100439994	0.489311307978392	0.624621316546814	0.999578183378293	gas6	0.999578183378293	0.624621316546814	chr1	312783	1
LL0000032020	204.615308489728	0.112205164026872	0.229323716215621	0.489287221917209	0.624638366288632	0.999578183378293	wdr47a	0.999578183378293	0.624638366288632	chr2	45382438	2
LL0000012756	21.6229086109934	-0.337773991495921	0.690391064168806	-0.489250236606962	0.624664547381816	0.999578183378293	INHBC	0.999578183378293	0.624664547381816	NA	NA	NA
LL0000001759	125.068917654443	0.143397487079274	0.293117421922191	0.489215162097527	0.624689376298518	0.999578183378293	baalca	0.999578183378293	0.624689376298518	NA	NA	NA
LL0000014337	207.417816133633	0.334093345859717	0.682918505179496	0.489214076534513	0.624690144765205	0.999578183378293	LOC100536618	0.999578183378293	0.624690144765205	chrUn_KN150186v1	9844	chrUn_KN150186v1
LL0000007043	26.4545875555914	0.231370775669623	0.473013606244607	0.489141903351455	0.62474123685289	0.999578183378293	CR847998.1	0.999578183378293	0.62474123685289	NA	NA	NA
LL0000001915	3358.66761996327	0.0750571970721473	0.153447042962685	0.48914071997073	0.624742074594471	0.999578183378293	birc6	0.999578183378293	0.624742074594471	chr17	22587356	17
LL0000028155	53.3982359274953	-0.214849204345479	0.439267840032823	-0.489107521118379	0.624765576999376	0.999578183378293	si:dkeyp-2e4.2	0.999578183378293	0.624765576999376	chr13	44848342	13
LL0000031348	24937.5487556271	0.0603414898845056	0.123375895392396	0.489086540710321	0.624780429819389	0.999578183378293	tuba1c	0.999578183378293	0.624780429819389	chr23	35690656	23
LL0000001358	2689.98203641852	-0.0612794181785511	0.12529632752419	-0.489075932147495	0.624787940078056	0.999578183378293	arl3l2	0.999578183378293	0.624787940078056	chr14	909706	14
LL0000029329	174.024222112115	-0.105118178262636	0.214938703624979	-0.489061190422195	0.624798376445202	0.999578183378293	spryd7b	0.999578183378293	0.624798376445202	chr9	29636619	9
LL0000039778	237.240102114278	0.103537346456674	0.211711519589737	0.489049186635253	0.624806874551389	0.999578183378293	coa1	0.999578183378293	0.624806874551389	chr2	49860713	2
LL0000024514	269.521193563164	-0.46808200320105	0.957243935396569	-0.48898925957377	0.624849300786679	0.999578183378293	serpinf2b	0.999578183378293	0.624849300786679	chr15	26540977	15
LL0000020604	263.809349726444	-0.113357961999867	0.231870770522862	-0.488884225227046	0.624923664380097	0.999578183378293	nras	0.999578183378293	0.624923664380097	chr8	11114756	8
LL0000010159	375.485325694659	0.0877587471774659	0.179510600054455	0.488877799700097	0.624928213732838	0.999578183378293	faub	0.999578183378293	0.624928213732838	chr10	26990092	10
LL0000000023	2089.55755300486	-0.0722273607920908	0.147746616314371	-0.488859661181055	0.624941056106302	0.999578183378293	aatka	0.999578183378293	0.624941056106302	chr3	51899823	3
LL0000013932	66.4402384180446	-0.177856050849634	0.363906542139399	-0.488741009721951	0.625025066123433	0.999578183378293	LOC100004499	0.999578183378293	0.625025066123433	chr7	13935652	7
LL0000018812	674.73166614938	-0.0820036159102867	0.167788268943936	-0.488732713117667	0.625030940636041	0.999578183378293	me2	0.999578183378293	0.625030940636041	chr5	6796290	5
LL0000002732	45.2859698192961	-0.613887591512197	1.25639940792168	-0.488608628467664	0.625118803139215	0.999578183378293	BX324216.4	0.999578183378293	0.625118803139215	NA	NA	NA
LL0000031381	427.559360238441	-0.0855171567681549	0.175028154612393	-0.488590861039106	0.625131384428298	0.999578183378293	tut1	0.999578183378293	0.625131384428298	chr12	10337675	12
LL0000015141	70.3387193081752	-0.143292499290551	0.293298200845746	-0.488555670908846	0.625156303224398	0.999578183378293	LOC101885577	0.999578183378293	0.625156303224398	chr7	48837642	7
LL0000018707	436.422158375748	0.248692063609705	0.509066881299021	0.488525324953571	0.625177792112682	0.999578183378293	matn3a	0.999578183378293	0.625177792112682	chr20	43760061	20
LL0000006574	172.764720644599	0.108358098657723	0.221816622696134	0.488503058700713	0.625193559722069	0.999578183378293	CR392045.1	0.999578183378293	0.625193559722069	NA	NA	NA
LL0000007421	6130.40806543316	0.0544987394248722	0.111569255423091	0.488474528383315	0.625213763412591	0.999578183378293	csde1	0.999578183378293	0.625213763412591	chr8	22521728	8
LL0000004050	116.826194334983	-0.188687641512789	0.386337304301072	-0.488401299621186	0.625265621511345	0.999578183378293	CABZ01028771.1	0.999578183378293	0.625265621511345	NA	NA	NA
LL0000014676	16.8441329561889	0.317700256078937	0.650565860313792	0.488344494323293	0.625305850353228	0.999578183378293	LOC101883154	0.999578183378293	0.625305850353228	chrUn_KN150375v1	59755	chrUn_KN150375v1
LL0000031554	11142.1520521839	0.0771539418164346	0.158020251352682	0.488253506471373	0.625370289201961	0.999578183378293	ucp2	0.999578183378293	0.625370289201961	chr10	36662670	10
LL0000020669	429.065252328759	-0.0959291064927525	0.196482337162727	-0.488232722991807	0.625385008749828	0.999578183378293	nt5c1ba	0.999578183378293	0.625385008749828	chr13	32446168	13
LL0000018558	1180.92818332346	-0.063075161766253	0.129196365038028	-0.488211582018483	0.625399981639841	0.999578183378293	man1a1	0.999578183378293	0.625399981639841	chr20	41021013	20
LL0000011602	1683.69594883481	-0.0847366275310347	0.173566137230901	-0.488209445015801	0.625401495159935	0.999578183378293	gpr158a	0.999578183378293	0.625401495159935	chr24	6391577	24
LL0000031226	2177.19502029091	-0.0683247265897925	0.139956659855364	-0.488184889953801	0.625418886257387	0.999578183378293	tshz1	0.999578183378293	0.625418886257387	chr19	21368227	19
LL0000033232	67.0432952933438	0.148935841131641	0.305132680322739	0.488101900373673	0.625477665085227	0.999578183378293	XLOC_008708	0.999578183378293	0.625477665085227	NA	NA	NA
LL0000027082	22.4055042302861	0.366982942750032	0.751957095719352	0.488037076635286	0.625523579292867	0.999578183378293	si:dkey-208b23.5	0.999578183378293	0.625523579292867	chr8	13030781	8
LL0000001998	2083.29264719669	-0.0973970128677974	0.199574090409528	-0.488024335563489	0.625532603877124	0.999578183378293	brd1b	0.999578183378293	0.625532603877124	chr25	29688670	25
LL0000002167	50.7044781041632	0.214852698288731	0.440272227286811	0.487999662419696	0.62555008018535	0.999578183378293	BX004991.1	0.999578183378293	0.62555008018535	NA	NA	NA
LL0000029885	14.2807799183942	0.33558972851441	0.687740732729731	0.487959651862427	0.62557842063004	0.999578183378293	taar20n	0.999578183378293	0.62557842063004	NA	NA	NA
LL0000018961	1323.80061735939	0.0658154992018625	0.134884927360495	0.487938129854667	0.625593665417149	0.999578183378293	mgat3b	0.999578183378293	0.625593665417149	chr6	201886	6
LL0000005449	182.460279322311	0.136675589691705	0.28012178727869	0.487914885234287	0.625610130570552	0.999578183378293	cep135	0.999578183378293	0.625610130570552	chr20	25711575	20
LL0000029066	2458.49623677771	-0.0610288103113409	0.125090673608408	-0.487876582249363	0.6256372626115	0.999578183378293	snrnp200	0.999578183378293	0.6256372626115	chr8	31031652	8
LL0000000244	1167.51818721286	0.0793382471145716	0.162620730283019	0.487872898962478	0.625639871706179	0.999578183378293	acvr1l	0.999578183378293	0.625639871706179	chr2	41524234	2
LL0000038340	102.017853247845	-0.439593656090847	0.901134167510084	-0.487822648324926	0.625675467737668	0.999578183378293	zc2hc1c	0.999578183378293	0.625675467737668	chr17	50248123	17
LL0000040057	514.658110385672	0.0752363641931001	0.154245242127781	0.487771053130912	0.625712017120204	0.999578183378293	megf8l	0.999578183378293	0.625712017120204	NA	NA	NA
LL0000028784	20.7581224399467	0.24940821560354	0.511343526755127	0.487750802647742	0.62572636255759	0.999578183378293	slc46a2	0.999578183378293	0.62572636255759	NA	NA	NA
LL0000012643	21.6363956500155	-0.312897567761009	0.641557469579181	-0.487715571242976	0.625751320813912	0.999578183378293	il12ba	0.999578183378293	0.625751320813912	chr14	34951201	14
LL0000009185	2018.89452711822	-0.0576854171117048	0.118296941582467	-0.487632362595709	0.625810268299576	0.999578183378293	dpysl5a	0.999578183378293	0.625810268299576	chr17	36899601	17
LL0000019809	124.62204574081	0.118573203395359	0.243188200776233	0.487577945874367	0.62584882002042	0.999578183378293	mycbpap	0.999578183378293	0.62584882002042	chr1	57269531	1
LL0000028413	375.044119386688	0.121399384874019	0.24900208386915	0.48754365018814	0.625873117447462	0.999578183378293	SIKE1	0.999578183378293	0.625873117447462	NA	NA	NA
LL0000008551	975.884402908964	-0.0834150923951955	0.171104083066919	-0.487510823237173	0.6258963747018	0.999578183378293	cyp1d1	0.999578183378293	0.6258963747018	chr5	25606657	5
LL0000022026	15364.8210525458	0.0700430165364486	0.14371443726948	0.487376340660267	0.625991656869431	0.999578183378293	pkma	0.999578183378293	0.625991656869431	chr18	910937	18
LL0000028414	262.465203027933	0.097598655858926	0.200261159178482	0.487356890668657	0.626005437887968	0.999578183378293	sil1	0.999578183378293	0.626005437887968	NA	NA	NA
LL0000031654	40.123753176346	0.231971915235108	0.476148737356676	0.487183724402783	0.626128138173339	0.999578183378293	upk1a	0.999578183378293	0.626128138173339	chr16	44768328	16
LL0000006230	15.5716626020504	-0.394101264020315	0.809080704896961	-0.487097593151113	0.626189171982028	0.999578183378293	CR339059.3	0.999578183378293	0.626189171982028	NA	NA	NA
LL0000009571	213.548532091515	0.102710441597272	0.210879627551625	0.48705720315315	0.626217793781035	0.999578183378293	elmod3	0.999578183378293	0.626217793781035	chr8	44713105	8
LL0000032671	12.2566337234979	-0.338527387951552	0.695087823457109	-0.487028223667971	0.626238330028977	0.999578183378293	XLOC_003984	0.999578183378293	0.626238330028977	NA	NA	NA
LL0000021556	663.383097249166	0.0683472769767073	0.140346549124501	0.486989365987736	0.626265866892834	0.999578183378293	pdrg1	0.999578183378293	0.626265866892834	chr11	355292	11
LL0000005595	845.725339918785	0.0739267899467501	0.151820245726525	0.486936308085781	0.626303467720099	0.999578183378293	chico	0.999578183378293	0.626303467720099	chr2	52406564	2
LL0000024498	908.658107675926	-0.76836850636771	1.57815479797179	-0.48687778116266	0.626344945434676	0.999578183378293	serpina1l	0.999578183378293	0.626344945434676	chr20	10538031	20
LL0000029246	125.331989821595	-0.17125977216793	0.351790929287116	-0.486822592370354	0.626384058516706	0.999578183378293	spata2l	0.999578183378293	0.626384058516706	chr18	14684106	18
LL0000001057	604.333166587257	0.0760813277559758	0.156301056512445	0.486761442651657	0.626427397419303	0.999578183378293	ankrd6b	0.999578183378293	0.626427397419303	chr20	1203578	20
LL0000024175	697.72862372397	0.0983867112027059	0.202302843314534	0.486333803276	0.626730516158415	0.999578183378293	sall4	0.999578183378293	0.626730516158415	chr23	38941360	23
LL0000008915	924.635026381591	-0.0728433632156229	0.149793715045008	-0.486291185139084	0.626760728141549	0.999578183378293	dhx8	0.999578183378293	0.626760728141549	chr12	27570444	12
LL0000010374	55.5877964738351	-0.206373694741608	0.424424616629481	-0.486243461513851	0.626794560146807	0.999578183378293	fkbp1ab	0.999578183378293	0.626794560146807	chr23	16688419	23
LL0000024670	39.5850738639309	-0.17908590411357	0.368316972156337	-0.486227672499313	0.626805753392685	0.999578183378293	shha	0.999578183378293	0.626805753392685	chr7	40884011	7
LL0000005752	9.46855682120537	-0.440403811116751	0.90583123008328	-0.486187488894881	0.626834240989812	0.999578183378293	clcnk	0.999578183378293	0.626834240989812	chr23	24271901	23
LL0000011454	25345.6664858466	0.0745632820718719	0.153373181456108	0.486155932634222	0.626856612743936	0.999578183378293	gnat2	0.999578183378293	0.626856612743936	chr8	25225589	8
LL0000005856	79.1540490441413	0.183987225299155	0.378459499988727	0.486147725990852	0.626862430885199	0.999578183378293	cmklr1	0.999578183378293	0.626862430885199	chr5	20570583	5
LL0000038447	27.7642888743469	-0.24709263012979	0.508274873667124	-0.486139769898628	0.626868071419122	0.999578183378293	zgc:101100	0.999578183378293	0.626868071419122	chr8	20488321	8
LL0000011780	82.2088400416445	0.146786839868409	0.301943785243741	0.48613962943439	0.626868171002541	0.999578183378293	grpr	0.999578183378293	0.626868171002541	chr11	29856032	11
LL0000029783	484.739936504635	0.0748200941662627	0.153920057795297	0.486097102859514	0.626898320923032	0.999578183378293	syt16	0.999578183378293	0.626898320923032	chr13	37542549	13
LL0000038533	655.373796659223	0.0910193862209708	0.187253070977236	0.486076867770227	0.626912667143988	0.999578183378293	zgc:112001	0.999578183378293	0.626912667143988	chr20	88167	20
LL0000029189	653.978614436797	-0.0877348422765387	0.180499497227506	-0.486066962092173	0.626919690097288	0.999578183378293	sox1b	0.999578183378293	0.626919690097288	chr1	46194332	1
LL0000020274	819.887058834304	-0.0606851011768181	0.124863517141899	-0.486011467287549	0.626959035573057	0.999578183378293	nfs1	0.999578183378293	0.626959035573057	chr11	24348424	11
LL0000009310	907.933755368268	-0.0726401983257559	0.149496194752703	-0.485899981908686	0.627038081229473	0.999578183378293	DYNC2H1	0.999578183378293	0.627038081229473	NA	NA	NA
LL0000000405	178.066494000224	0.12406374151993	0.255352862349815	0.485852166990677	0.627071984400495	0.999578183378293	adprhl1	0.999578183378293	0.627071984400495	chr1	197235	1
LL0000000012	5939.98277544554	-0.0879888954870824	0.181172354559718	-0.485664028051693	0.62720539197451	0.999578183378293	aamp	0.999578183378293	0.62720539197451	chr6	59914125	6
LL0000016871	12.3770704243442	0.324582463426475	0.668533490321963	0.485514141214013	0.627311684063496	0.999578183378293	LOC108190819	0.999578183378293	0.627311684063496	chr7	73472561	7
LL0000000512	197.952538421878	-0.154427708956767	0.318194325379325	-0.485325150826218	0.627445717418295	0.999578183378293	aifm5	0.999578183378293	0.627445717418295	chr21	39299926	21
LL0000015889	13.910737502339	0.36003520436885	0.741911344794077	0.485280629411025	0.627477294118503	0.999578183378293	LOC103910502	0.999578183378293	0.627477294118503	chr4	31986445	4
LL0000029185	281.66211685609	0.0914225637153149	0.188394327707155	0.48527237963037	0.62748314532932	0.999578183378293	sox18	0.999578183378293	0.62748314532932	chr23	8797001	23
LL0000031729	184.76533630014	0.111723228503024	0.23025588753506	0.485213341118204	0.627525019463348	0.999578183378293	usp45	0.999578183378293	0.627525019463348	chr16	32675600	16
LL0000017301	19.3720266908549	-0.329718687576208	0.67957432201897	-0.485184146741501	0.627545726547035	0.999578183378293	LOC110438300	0.999578183378293	0.627545726547035	chr22	17854115	22
LL0000003185	10.3889382203236	-0.352128976790571	0.726170141750031	-0.48491249714834	0.627738417125702	0.999578183378293	BX571811.2	0.999578183378293	0.627738417125702	NA	NA	NA
LL0000019607	1118.37079922511	-0.0762557028199353	0.157284717737541	-0.484825887198922	0.627799857936091	0.999578183378293	mrtfab	0.999578183378293	0.627799857936091	NA	NA	NA
LL0000040421	59.5435973987863	-0.168518166605256	0.347601283223261	-0.484803062412801	0.627816050193106	0.999578183378293	si:dkey-261m9.18	0.999578183378293	0.627816050193106	chr25	35144130	25
LL0000005586	2379.73087203125	0.0564706665626804	0.116489389413618	0.484770903572775	0.627838864476687	0.999578183378293	chga	0.999578183378293	0.627838864476687	chr20	27020179	20
LL0000001493	771.603216127625	0.0925975624278748	0.191015290141768	0.484765184814004	0.62784292154411	0.999578183378293	aspa	0.999578183378293	0.62784292154411	chr5	62340798	5
LL0000005127	40.5913152280758	0.211054345086662	0.435440821517364	0.484691224748312	0.627895392155281	0.999578183378293	ccl27a	0.999578183378293	0.627895392155281	chr8	1170014	8
LL0000012054	258.359498994609	0.0910089265444827	0.18779323990793	0.484623017256116	0.627943783298218	0.999578183378293	her6	0.999578183378293	0.627943783298218	chr6	36551082	6
LL0000039768	119.908841552349	-0.138400745069471	0.285625712532076	-0.484552822092053	0.627993586304132	0.999578183378293	cabp4	0.999578183378293	0.627993586304132	chr8	13794781	8
LL0000008511	1267.22435921744	-0.0814876110066918	0.168176730795089	-0.484535587185236	0.62800581461587	0.999578183378293	cxxc5b	0.999578183378293	0.62800581461587	chr14	7931727	14
LL0000021790	263.714686209389	0.0955493498648695	0.197200143792216	0.484529818424205	0.628009907623284	0.999578183378293	pih1d1	0.999578183378293	0.628009907623284	chr3	32172533	3
LL0000014919	24.8745719783148	-0.226524098551459	0.467565133033823	-0.484476028145307	0.628048073043173	0.999578183378293	LOC101884462	0.999578183378293	0.628048073043173	chr4	62296205	4
LL0000021271	910.225018842092	0.0654750133079484	0.135146048220662	0.484475973733564	0.62804811165004	0.999578183378293	paqr6	0.999578183378293	0.62804811165004	chr16	45739325	16
LL0000019565	655.458582990645	0.0690556993293707	0.142546712667129	0.484442594552339	0.628071795435053	0.999578183378293	mrpl47	0.999578183378293	0.628071795435053	chr6	29397553	6
LL0000011430	131.968752504869	0.130613037462783	0.269643686630924	0.484391231609142	0.628108240123908	0.999578183378293	gmpr2	0.999578183378293	0.628108240123908	chr7	24197456	7
LL0000029076	428.640526107395	0.0927991414789645	0.191581128120753	0.484385609319897	0.628112229486618	0.999578183378293	snrpb2	0.999578183378293	0.628112229486618	chr1	51702084	1
LL0000022666	973.922722795139	-0.0644932338699371	0.133173573970278	-0.484279515426467	0.628187511716847	0.999578183378293	prpf4bb	0.999578183378293	0.628187511716847	chr24	11473567	24
LL0000008135	353.720673088289	0.0838876723583415	0.173228834493113	0.484259289764354	0.62820186390507	0.999578183378293	CU639468.1	0.999578183378293	0.62820186390507	NA	NA	NA
LL0000007737	1024.92776148637	-0.0973706677708538	0.201092231212187	-0.484208997950353	0.628237551730797	0.999578183378293	ctnna1	0.999578183378293	0.628237551730797	chr24	34488315	24
LL0000024270	75.4732271245394	0.142749343590431	0.294814740103074	0.484200157497289	0.628243825138735	0.999578183378293	SCCPDH (1 of many)	0.999578183378293	0.628243825138735	NA	NA	NA
LL0000002668	22.8739265090782	0.239006298970196	0.49361388656669	0.484196870214883	0.628246157883893	0.999578183378293	BX323854.1	0.999578183378293	0.628246157883893	NA	NA	NA
LL0000003638	19.89609391599	0.333182528841782	0.688115899271842	0.4841953647552	0.628247226200341	0.999578183378293	BX908797.1	0.999578183378293	0.628247226200341	NA	NA	NA
LL0000010354	20.7695792374136	0.265022539583976	0.547360368953835	0.484182916075038	0.628256060163049	0.999578183378293	fig4a	0.999578183378293	0.628256060163049	chr20	53181010	20
LL0000014853	11.5365168287416	-0.404387272360033	0.835449309302486	-0.484035677398135	0.628360549252998	0.999578183378293	LOC101884135	0.999578183378293	0.628360549252998	chr4	75865590	4
LL0000029908	95.9762757384375	-0.141057005706303	0.291443170900598	-0.483994890909328	0.628389495024161	0.999578183378293	tacr3a	0.999578183378293	0.628389495024161	chr1	43801917	1
LL0000026031	32.8565272855167	1.0973144509524	2.26730933069873	0.483972096835256	0.628405672003922	0.999578183378293	si:ch211-288g17.4	0.999578183378293	0.628405672003922	chr19	9344142	19
LL0000031608	4594.65235417047	0.0974024974881582	0.201256828792902	0.483971143102865	0.628406348872751	0.999578183378293	ulk2	0.999578183378293	0.628406348872751	chr15	20843181	15
LL0000033584	86.6331147973592	-0.141852028817055	0.293183173823699	-0.483834140162338	0.628503583816726	0.999578183378293	XLOC_011450	0.999578183378293	0.628503583816726	NA	NA	NA
LL0000018722	1546.61553942298	0.0908199903340841	0.187716106994585	0.48381565006941	0.628516707263415	0.999578183378293	mbd3b	0.999578183378293	0.628516707263415	chr22	20292525	22
LL0000018332	4110.91433862396	-0.0521283747910279	0.107745300321166	-0.48381112341461	0.628519920099821	0.999578183378293	lrp1aa	0.999578183378293	0.628519920099821	chr11	1628523	11
LL0000023379	152.738694842756	-0.15650494959766	0.323514515787355	-0.483764845038761	0.628552767022026	0.999578183378293	recql4	0.999578183378293	0.628552767022026	chr19	2792252	19
LL0000013293	3688.41519702518	0.0630192493078147	0.130284054751747	0.483706539744224	0.628594151316231	0.999578183378293	kif1aa	0.999578183378293	0.628594151316231	chr6	27146747	6
LL0000027938	33.2331333702139	0.229985318246829	0.475554939660176	0.483614613300353	0.628659401809416	0.999578183378293	si:dkey-7k24.5	0.999578183378293	0.628659401809416	chr6	46481014	6
LL0000034771	1156.65615975807	0.0711577940641909	0.147149340138426	0.483575352748787	0.628687270304192	0.999578183378293	XLOC_019866	0.999578183378293	0.628687270304192	NA	NA	NA
LL0000004083	392.520343708903	-0.0873515134909912	0.180665587516048	-0.483498350139493	0.628741930950908	0.999578183378293	CABZ01037174.1	0.999578183378293	0.628741930950908	NA	NA	NA
LL0000015277	22.224206854525	0.268254277146943	0.554828008662467	0.483490870970318	0.628747240181045	0.999578183378293	LOC101886161	0.999578183378293	0.628747240181045	chr19	4759522	19
LL0000005494	483.405030938646	0.105883154119418	0.219013256061326	0.48345545846672	0.628772378679236	0.999578183378293	cetn3	0.999578183378293	0.628772378679236	chr10	43708909	10
LL0000019559	672.808069599693	0.0695548353113358	0.14387858328241	0.483427301857783	0.628792366696678	0.999578183378293	mrpl41	0.999578183378293	0.628792366696678	chr5	25072948	5
LL0000030369	45.5797567362757	-0.172708217586759	0.357396938252523	-0.483239219762788	0.628925890754331	0.999578183378293	tlr18	0.999578183378293	0.628925890754331	chr16	29390997	16
LL0000022354	1305.51066148042	0.0663292733957905	0.137272829671238	0.483193021915887	0.628958689587173	0.999578183378293	ppargc1a	0.999578183378293	0.628958689587173	chr7	70578428	7
LL0000013652	1531.11801343052	-0.0614587722508363	0.127209205789912	-0.483131483049554	0.62900238113694	0.999578183378293	lhx2b	0.999578183378293	0.62900238113694	chr8	3085076	8
LL0000021732	63.1203726384782	0.158129337576116	0.327421154591646	0.482953942830395	0.629128438956255	0.999578183378293	phospho2	0.999578183378293	0.629128438956255	chr6	3710627	6
LL0000012155	141.896760383793	-0.14004614957974	0.289979434116968	-0.482952006600753	0.62912981378539	0.999578183378293	hlx1	0.999578183378293	0.62912981378539	chr20	52195519	20
LL0000007141	52.5400233273018	0.197157590475683	0.408246067444038	0.482938125307744	0.629139670301652	0.999578183378293	CR855389.2	0.999578183378293	0.629139670301652	NA	NA	NA
LL0000019655	751.26285598402	-0.0743149968960492	0.153898394409862	-0.482883510130284	0.629178450859627	0.999578183378293	msrb3	0.999578183378293	0.629178450859627	chr4	12892465	4
LL0000004818	17302.5721338862	-0.0619837508159836	0.128367832641242	-0.482860460760551	0.629194817815162	0.999578183378293	calm2b	0.999578183378293	0.629194817815162	chr12	24953527	12
LL0000005743	104.8502364202	0.156209760687691	0.323515684988731	0.482850655890555	0.629201780137604	0.999578183378293	clcn2a	0.999578183378293	0.629201780137604	chr2	16884665	2
LL0000009054	8092.86243123786	0.0722876502985815	0.149741848621124	0.482748483234526	0.629274333695829	0.999578183378293	dnajb6a	0.999578183378293	0.629274333695829	chr2	30103265	2
LL0000023384	1728.39671574123	-0.058779154540659	0.121772441117997	-0.482696692297578	0.629311112189766	0.999578183378293	reep3b	0.999578183378293	0.629311112189766	chr12	8822737	12
LL0000005349	1230.65855907307	0.0597926033653296	0.123874463583936	0.482687082029741	0.629317936866751	0.999578183378293	cdk12	0.999578183378293	0.629317936866751	chr19	4856271	19
LL0000005296	811.128885628711	0.0753705257668584	0.156221334040634	0.482459878029554	0.629479293714354	0.999578183378293	cdc42l	0.999578183378293	0.629479293714354	chr16	31816888	16
LL0000012764	1132.12657058672	-0.0769596134818771	0.159521859024953	-0.48243929673512	0.629493911112474	0.999578183378293	ino80da	0.999578183378293	0.629493911112474	NA	NA	NA
LL0000009708	2976.87473311733	0.0613604498893468	0.127209981733505	0.482355622201818	0.629553340548657	0.999578183378293	epha4b	0.999578183378293	0.629553340548657	chr2	40294312	2
LL0000032530	9.57634813500601	-0.404934387117694	0.839536453909571	-0.482330916343164	0.629570888225027	0.999578183378293	XLOC_002638	0.999578183378293	0.629570888225027	NA	NA	NA
LL0000000171	4035.48050611193	0.052718626123182	0.109308428326578	0.482292417247789	0.629598233154554	0.999578183378293	aco2	0.999578183378293	0.629598233154554	chr12	19106570	12
LL0000019382	574.866670962884	-0.080127343246522	0.166144061453454	-0.482276300131076	0.629609680883936	0.999578183378293	mlxip	0.999578183378293	0.629609680883936	chr5	67314288	5
LL0000029387	823.697874903301	-0.0687062086532416	0.142466673950498	-0.482261617738857	0.629620109628987	0.999578183378293	srpk3	0.999578183378293	0.629620109628987	chr8	8291407	8
LL0000030623	3093.33273689626	0.062666672667926	0.129956162083007	0.48221393786544	0.629653976638777	0.999578183378293	tmem47	0.999578183378293	0.629653976638777	chr8	18565903	8
LL0000038287	1958.27920598347	-0.0717404894008268	0.148789814636621	-0.482159948757469	0.629692326037349	0.999578183378293	yy1b	0.999578183378293	0.629692326037349	chr20	54422390	20
LL0000039666	978.96302248821	-0.0778929778765177	0.161552406222938	-0.482153003459617	0.629697259475191	0.999578183378293	znf839	0.999578183378293	0.629697259475191	chr17	31624121	17
LL0000004751	287.940705344303	0.094110758922102	0.195228308242896	0.48205488112417	0.629766960258955	0.999578183378293	CACNA2D1	0.999578183378293	0.629766960258955	NA	NA	NA
LL0000001601	1999.74193202468	0.0779945092390268	0.16180489640454	0.482028115169192	0.629785973913621	0.999578183378293	atp2b3b	0.999578183378293	0.629785973913621	chr23	19834212	23
LL0000020734	52.0204084033898	0.188415544421286	0.390882819471235	0.482025648188284	0.62978772638812	0.999578183378293	nudt7	0.999578183378293	0.62978772638812	chr25	37280678	25
LL0000039742	253.013892672138	-0.0971648283930307	0.201629749355646	-0.481897283032605	0.629878916293184	0.999578183378293	zufsp	0.999578183378293	0.629878916293184	chr16	32184480	16
LL0000005109	949.401058059543	0.0692529818031545	0.143711701993643	0.481888258523428	0.629885327467431	0.999578183378293	ccdc9	0.999578183378293	0.629885327467431	chr15	26904122	15
LL0000024890	31.9198028077389	-0.204440532128669	0.424260344872849	-0.481875184893701	0.629894615259471	0.999578183378293	si:ch211-106e7.2	0.999578183378293	0.629894615259471	chr25	28862606	25
LL0000034046	26.5136589818679	0.261303722052878	0.542292681460069	0.481849987997892	0.629912515849521	0.999578183378293	XLOC_014778	0.999578183378293	0.629912515849521	NA	NA	NA
LL0000001370	3070.44967779668	-0.0577794305564246	0.119994742126788	-0.481516352569632	0.630149560416598	0.999578183378293	arl6ip5b	0.999578183378293	0.630149560416598	chr23	4254034	23
LL0000007586	17.053106916405	-0.321912259828314	0.668566769786258	-0.48149605151813	0.630163985335911	0.999578183378293	CT573256.1	0.999578183378293	0.630163985335911	NA	NA	NA
LL0000001624	551.251538743698	0.0911091447828315	0.189226525159304	0.481481889001183	0.630174048600824	0.999578183378293	atp6ap1b	0.999578183378293	0.630174048600824	chr23	26079472	23
LL0000031887	1698.99690156069	-0.0690607198155533	0.143466358264274	-0.481372223084795	0.63025197472582	0.999578183378293	vps29	0.999578183378293	0.63025197472582	chr21	17005730	21
LL0000029944	411.90654088668	0.0881053398918622	0.183071584039505	0.481261689814461	0.630330521335723	0.999578183378293	tanc1b	0.999578183378293	0.630330521335723	chr9	51999700	9
LL0000028068	44.6782002598663	0.225471597295929	0.46852816571585	0.481233816437563	0.630350329237696	0.999578183378293	si:dkey-9i23.6	0.999578183378293	0.630350329237696	chr1	44783958	1
LL0000004877	448.913996495908	0.0788632300855484	0.163885339698531	0.481209791129689	0.63036740276588	0.999578183378293	capn15	0.999578183378293	0.63036740276588	chr24	39027289	24
LL0000001663	675.151336341733	-0.0737838525734229	0.153341661851364	-0.481172902931902	0.630393617660542	0.999578183378293	atpaf1	0.999578183378293	0.630393617660542	chr22	17192768	22
LL0000009986	67.7425972328906	0.176742608632802	0.367336990948304	0.481145686353366	0.630412959639445	0.999578183378293	fam131c	0.999578183378293	0.630412959639445	chr23	24300507	23
LL0000028915	1379.02497976877	-0.0841371770459124	0.174908377170671	-0.481035719425911	0.630491112305889	0.999578183378293	slitrk3a	0.999578183378293	0.630491112305889	chr18	1702266	18
LL0000027513	379.402199858583	0.0955131727280614	0.198564580836048	0.48101817718904	0.630503579823779	0.999578183378293	si:dkey-286j15.1	0.999578183378293	0.630503579823779	chr22	30009925	22
LL0000011414	367.55410369523	-0.0840193157715098	0.174670039537992	-0.481017328408143	0.630504183067135	0.999578183378293	glyctk	0.999578183378293	0.630504183067135	chr6	43019758	6
LL0000005961	385.994055787343	0.0883985642046837	0.183793638258612	0.480966398196547	0.630540380505629	0.999578183378293	coa7	0.999578183378293	0.630540380505629	chr20	16163199	20
LL0000001700	87.692098055203	0.151541638487891	0.315101793366781	0.480929152667487	0.630566852442301	0.999578183378293	avpr2aa	0.999578183378293	0.630566852442301	chr23	25037772	23
LL0000018706	5996.29309207644	0.0911000777922071	0.189461994831027	0.480835630773631	0.630633324407148	0.999578183378293	matn1	0.999578183378293	0.630633324407148	chr19	43314692	19
LL0000016980	26.1992442414965	-0.297560763207119	0.61923933404955	-0.48052626318358	0.630853232948673	0.999578183378293	LOC110437726	0.999578183378293	0.630853232948673	chr4	77077111	4
LL0000018912	118.603255891484	-0.133258206046029	0.277329098531605	-0.480505676294341	0.630867867939264	0.999578183378293	mettl4	0.999578183378293	0.630867867939264	chr7	71577853	7
LL0000024746	103.322534726669	0.153282341794501	0.319030199866753	0.480463422768506	0.630897905954325	0.999578183378293	si:cabz01071909.2	0.999578183378293	0.630897905954325	chr4	72348413	4
LL0000022137	653.870978915506	-0.0820805427633339	0.170891447640771	-0.480308078002091	0.631008345730266	0.999578183378293	plk2a	0.999578183378293	0.631008345730266	chr10	4499909	10
LL0000019095	145.093989400637	-0.128073090545674	0.26666123508617	-0.480283872173202	0.63102555520352	0.999578183378293	mir132-1	0.999578183378293	0.63102555520352	chr15	25897714	15
LL0000005865	350.75473159962	-0.0992107554304586	0.206590677889046	-0.480228616529067	0.631064840727664	0.999578183378293	cmtm6	0.999578183378293	0.631064840727664	chr16	41468528	16
LL0000021644	11463.9203770524	-0.0949931930547998	0.197813156221846	-0.480216760447752	0.631073270271505	0.999578183378293	pfn2	0.999578183378293	0.631073270271505	chr22	35179574	22
LL0000022186	462.903909057117	0.0925736191823006	0.192825320312623	0.480090576446149	0.631162988686743	0.999578183378293	plxnb2b	0.999578183378293	0.631162988686743	chr25	5569873	25
LL0000022961	163.349149004205	-0.125574129240602	0.261573298012033	-0.480072431685384	0.631175890287301	0.999578183378293	pxdc1b	0.999578183378293	0.631175890287301	chr24	11451942	24
LL0000038413	399.950496320308	-0.0886666692019813	0.184715527047002	-0.480017411743731	0.631215012201634	0.999578183378293	zfat	0.999578183378293	0.631215012201634	NA	NA	NA
LL0000013699	341.260920171213	0.0907751436118262	0.189162980384341	0.479877951951218	0.631314179677084	0.999578183378293	lins1	0.999578183378293	0.631314179677084	chr7	9873718	7
LL0000005577	7336.94207399833	0.057866057327029	0.120605025834831	0.479798059214189	0.631370993027419	0.999578183378293	chd7	0.999578183378293	0.631370993027419	chr2	21765669	2
LL0000031384	1222.83522435333	-0.0728390069965023	0.151844310187521	-0.479695333375018	0.631444046661481	0.999578183378293	twf1a	0.999578183378293	0.631444046661481	chr25	753330	25
LL0000016936	8.80128433380485	-0.425689633822195	0.887514597568933	-0.479642402489196	0.631481689945435	0.999578183378293	LOC108191789	0.999578183378293	0.631481689945435	chr12	15354739	12
LL0000030819	70.4247658205153	-0.174159992390672	0.363119712659982	-0.479621420481108	0.631496612153461	0.999578183378293	tonsl	0.999578183378293	0.631496612153461	chr17	8799660	17
LL0000018577	407.487062707016	0.0909995711231996	0.189763068408583	0.479543105443818	0.631552310402193	0.999578183378293	map1b	0.999578183378293	0.631552310402193	chr5	35270854	5
LL0000030185	25.3300604230525	-0.276567385483447	0.576804838012401	-0.479481736728258	0.63159595776017	0.999578183378293	tex26	0.999578183378293	0.63159595776017	NA	NA	NA
LL0000022491	362.610590636172	-0.0945924075355791	0.197280548687654	-0.479481673002357	0.6315960030847	0.999578183378293	ppp4r4	0.999578183378293	0.6315960030847	chr20	27330408	20
LL0000026266	381.264053524772	-0.0989488095884771	0.2063782130533	-0.479453756889165	0.631615858326809	0.999578183378293	si:ch73-173p19.1	0.999578183378293	0.631615858326809	chr24	33392751	24
LL0000029252	179.673439530007	0.100559340980009	0.209740249176866	0.479447036868975	0.631620637958372	0.999578183378293	spata7	0.999578183378293	0.631620637958372	chr17	2694423	17
LL0000025927	9.19106737677813	0.368980034287659	0.769687070037026	0.479389674910233	0.631661437425111	0.999578183378293	si:ch211-268b14.2	0.999578183378293	0.631661437425111	NA	NA	NA
LL0000002379	9.25782245796239	-0.404307941168165	0.843835254831424	-0.479131369367751	0.631845174625622	0.999578183378293	BX119915.2	0.999578183378293	0.631845174625622	NA	NA	NA
LL0000023394	348.62994753036	0.0816753398152932	0.170480930618006	0.479087834159599	0.631876144211915	0.999578183378293	relt	0.999578183378293	0.631876144211915	chr18	2603627	18
LL0000009516	4946.71274624207	0.0668292534916774	0.139500056730113	0.479062554225123	0.63189412786357	0.999578183378293	eif4a3	0.999578183378293	0.63189412786357	chr11	44880190	11
LL0000009874	1494.4466970595	0.0689514409317969	0.143942433578013	0.47902094759588	0.631923726481216	0.999578183378293	exoc6	0.999578183378293	0.631923726481216	chr12	8968308	12
LL0000025760	10.0806300347377	-0.477267914297007	0.996486922511906	-0.478950504532392	0.631973840448521	0.999578183378293	si:ch211-238e22.8	0.999578183378293	0.631973840448521	NA	NA	NA
LL0000008298	29.9127260778836	-0.303117337203264	0.633039322920537	-0.47882860705213	0.632060563646085	0.999578183378293	CU914487.1	0.999578183378293	0.632060563646085	NA	NA	NA
LL0000008111	83.1031608666092	-0.187306839156243	0.391197070597288	-0.478804298995029	0.632077858066201	0.999578183378293	CU633775.1	0.999578183378293	0.632077858066201	NA	NA	NA
LL0000038300	484.165786981847	-0.0865124730736858	0.1807058953032	-0.478747375278099	0.632118358292761	0.999578183378293	zbtb14	0.999578183378293	0.632118358292761	chr24	41988655	24
LL0000029430	1952.60737524399	0.07072151755789	0.147762814325879	0.478615123030341	0.632212457709149	0.999578183378293	ssr3	0.999578183378293	0.632212457709149	chr18	34542525	18
LL0000001887	13.0678948365926	0.347982311998514	0.727160998877941	0.478549196856644	0.632259367374614	0.999578183378293	bhlha15	0.999578183378293	0.632259367374614	chr12	17754858	12
LL0000034659	265.392385621738	0.109173968851192	0.228164349369498	0.478488287731541	0.632302708482344	0.999578183378293	XLOC_018958	0.999578183378293	0.632302708482344	NA	NA	NA
LL0000023298	1217.46459347777	-0.0931241520375016	0.194698685918173	-0.478298821578278	0.632437534993233	0.999578183378293	rbm4.3	0.999578183378293	0.632437534993233	chr7	22792089	7
LL0000023214	1029.18494246638	-0.0621820313761167	0.130016960843171	-0.478260920520375	0.6324645073321	0.999578183378293	rasal2	0.999578183378293	0.6324645073321	chr2	35732828	2
LL0000001778	2561.10501779821	-0.0738756401651491	0.15447077346264	-0.47824995310855	0.632472312396697	0.999578183378293	bahcc1a	0.999578183378293	0.632472312396697	NA	NA	NA
LL0000024003	1051.49590295434	-0.0812579637423171	0.169908961105555	-0.478244132702547	0.632476454561497	0.999578183378293	rps6kc1	0.999578183378293	0.632476454561497	chr20	3238982	20
LL0000034604	19.5899488900983	0.261150700972677	0.546094188680899	0.478215491733196	0.632496837433862	0.999578183378293	XLOC_018384	0.999578183378293	0.632496837433862	NA	NA	NA
LL0000013551	106.79528700859	0.149881748841194	0.313419812225787	0.478214021560383	0.632497883716905	0.999578183378293	laynb	0.999578183378293	0.632497883716905	chr15	21845525	15
LL0000023987	33676.3276726143	-0.0714860531989968	0.149526942893861	-0.478081420080527	0.632592255702215	0.999578183378293	rps28	0.999578183378293	0.632592255702215	chr2	24507593	2
LL0000022138	681.890235679727	0.0894465848540536	0.187095012562449	0.478081075647049	0.632592500842045	0.999578183378293	plk2b	0.999578183378293	0.632592500842045	chr8	17078688	8
LL0000023940	199042.903879025	-0.0766254021614389	0.160305156388865	-0.477997114300943	0.632652258926509	0.999578183378293	rplp0	0.999578183378293	0.632652258926509	chr5	1950657	5
LL0000035436	115.479158491698	0.12063091562813	0.252394859698764	0.477945215572551	0.632689198178259	0.999578183378293	XLOC_025566	0.999578183378293	0.632689198178259	NA	NA	NA
LL0000018574	746.198863965069	-0.0648289078371138	0.135640959239249	-0.477944923131708	0.632689406327495	0.999578183378293	mao	0.999578183378293	0.632689406327495	chr9	33660963	9
LL0000019966	217.019507449102	0.143757206836334	0.300814173362961	0.477893728308065	0.632725845473357	0.999578183378293	naif1	0.999578183378293	0.632725845473357	chr8	2641863	8
LL0000026211	3056.23093337942	0.0624380828809619	0.130652818331216	0.477893119172342	0.632726279045712	0.999578183378293	si:ch73-127m5.1	0.999578183378293	0.632726279045712	chr12	35119641	12
LL0000018740	158.277145059058	-0.11666737482239	0.24417260078227	-0.477806987551492	0.632787587325982	0.999578183378293	mbtd1	0.999578183378293	0.632787587325982	chr12	33538680	12
LL0000030841	817.693801078892	0.0740699520220103	0.155023769609658	0.477797386868575	0.632794421225261	0.999578183378293	tox3	0.999578183378293	0.632794421225261	chr7	36898950	7
LL0000028800	326.023874397424	0.105025494427365	0.219891626766729	0.477623891239758	0.632917923222015	0.999578183378293	slc4a2a	0.999578183378293	0.632917923222015	chr2	32391890	2
LL0000021678	1164.48044815149	0.0610242282505267	0.127773918874736	0.477595340175425	0.632938248135317	0.999578183378293	phactr3a	0.999578183378293	0.632938248135317	chr23	12232772	23
LL0000019740	1696.17062901271	-0.0647171906427047	0.135513473046654	-0.477570157326159	0.63295617551588	0.999578183378293	mtss1la	0.999578183378293	0.63295617551588	chr18	14770306	18
LL0000008314	8.63271575940103	-0.395288886577354	0.82776803577065	-0.477535818605681	0.632980621203222	0.999578183378293	CU915770.1	0.999578183378293	0.632980621203222	NA	NA	NA
LL0000004452	84.2765247084221	0.161981604956305	0.339216065423335	0.477517492439974	0.632993667739154	0.999578183378293	CABZ01076744.1	0.999578183378293	0.632993667739154	NA	NA	NA
LL0000006546	13.2417064331707	0.369778751753921	0.774388666839324	0.477510541654978	0.632998616085411	0.999578183378293	CR391944.1	0.999578183378293	0.632998616085411	NA	NA	NA
LL0000026573	44.3574091066885	0.285742825521049	0.598415213617565	0.477499266426842	0.633006643088947	0.999578183378293	si:ch73-68b22.2	0.999578183378293	0.633006643088947	NA	NA	NA
LL0000018922	96.0113670517159	0.13387114835136	0.280427937458486	0.477381638807574	0.6330903865273	0.999578183378293	mfap3l	0.999578183378293	0.6330903865273	chr7	7665303	7
LL0000024454	833.439509720752	-0.0615377226739953	0.128924886852678	-0.477314536985511	0.633138160894603	0.999578183378293	senp3b	0.999578183378293	0.633138160894603	chr7	26518864	7
LL0000022732	5411.27630966039	-0.0692656010012095	0.145166442269179	-0.477146094637849	0.633258093240565	0.999578183378293	psma1	0.999578183378293	0.633258093240565	chr25	37485008	25
LL0000007713	2908.46788579579	-0.0603808802369728	0.126554915782936	-0.477112088956992	0.633282306736401	0.999578183378293	ctbp1	0.999578183378293	0.633282306736401	chr14	21820086	14
LL0000024901	18.0937795795275	0.326826288863873	0.685031743857759	0.47709656055258	0.633293363753617	0.999578183378293	si:ch211-106h4.5	0.999578183378293	0.633293363753617	chr2	31611053	2
LL0000006334	261.443232846447	0.108819050254704	0.228106247558338	0.477054229857838	0.633323505786769	0.999578183378293	CR376766.2	0.999578183378293	0.633323505786769	NA	NA	NA
LL0000022605	499.048312999731	-0.072079231709028	0.151104685816096	-0.477015198567389	0.633351298982467	0.999578183378293	prkg1b	0.999578183378293	0.633351298982467	chr12	6194971	12
LL0000000476	3586.70612514712	-0.0778230369332436	0.163159879488196	-0.47697410158282	0.633380563666029	0.999578183378293	agr1	0.999578183378293	0.633380563666029	chr9	45591228	9
LL0000020292	832.20245289803	0.211811409469816	0.444127649255259	0.476915611592735	0.633422214695233	0.999578183378293	ngs	0.999578183378293	0.633422214695233	chr4	5776346	4
LL0000025839	12.0877326486905	-0.3787332173438	0.794155226737054	-0.476900742566288	0.633432803192306	0.999578183378293	si:ch211-251f6.7	0.999578183378293	0.633432803192306	NA	NA	NA
LL0000011763	257.121183717542	-0.118434315798288	0.248369797128099	-0.47684669057085	0.633471295208116	0.999578183378293	grm3	0.999578183378293	0.633471295208116	chr18	8970817	18
LL0000001622	45015.4805423984	-0.0851106078886763	0.178510026526064	-0.476783346823657	0.63351640541626	0.999578183378293	mt-atp6	0.999578183378293	0.63351640541626	NA	NA	NA
LL0000031824	621.811033415399	0.0793337543416199	0.166422334032018	0.476701368257201	0.633574788421295	0.999578183378293	vcpip1	0.999578183378293	0.633574788421295	chr2	42072500	2
LL0000008920	412.74750033232	0.0858844160030612	0.180212886113262	0.476572002454272	0.6336669240259	0.999578183378293	diablob	0.999578183378293	0.6336669240259	chr21	21523081	21
LL0000002961	21.9341922265859	-0.295005544313884	0.61907015068896	-0.476530073345604	0.633696787570871	0.999578183378293	BX511311.3	0.999578183378293	0.633696787570871	NA	NA	NA
LL0000020597	88.3500625824929	-0.524358779207793	1.10040415178469	-0.476514722665632	0.633707721072509	0.999578183378293	nr5a5	0.999578183378293	0.633707721072509	chr3	53457188	3
LL0000023868	64.7033172779535	-0.193289399870675	0.40564667042613	-0.476496946634925	0.63372038212695	0.999578183378293	ros1	0.999578183378293	0.63372038212695	chr17	15247047	17
LL0000005703	261.558936285374	-0.100617057072055	0.211178098838854	-0.476455928078197	0.633749598179908	0.999578183378293	cinp	0.999578183378293	0.633749598179908	chr17	31621791	17
LL0000031489	925.966818871248	0.0800741811319045	0.168099208032259	0.476350734005467	0.633824526770604	0.999578183378293	ube2na	0.999578183378293	0.633824526770604	chr18	15778109	18
LL0000006103	8574.01904902017	0.0538603218883106	0.113104692666962	0.476198826222912	0.633932735653121	0.999578183378293	cox4i1	0.999578183378293	0.633932735653121	chr18	30507838	18
LL0000038691	1475.74926509982	-0.0779970647814165	0.163796077128695	-0.476183960865767	0.633943325153795	0.999578183378293	zgc:152830	0.999578183378293	0.633943325153795	chr8	41229192	8
LL0000029151	897.3468013246	0.0686918977208139	0.144262601376124	0.476158734596217	0.633961295535919	0.999578183378293	soga3a	0.999578183378293	0.633961295535919	chr16	5199375	16
LL0000030631	1291.18429567342	-0.0609413824929559	0.128008712428382	-0.476072146472461	0.634022979769076	0.999578183378293	tmem56a	0.999578183378293	0.634022979769076	chr24	31094305	24
LL0000010366	23.8146702254135	0.226354089734768	0.475523880019154	0.476009931879028	0.634067302191791	0.999578183378293	fitm2	0.999578183378293	0.634067302191791	chr23	25796355	23
LL0000026618	567.877375006618	0.097792213424612	0.20547936416946	0.47592230888919	0.634129728087074	0.999578183378293	si:dkey-104n9.1	0.999578183378293	0.634129728087074	chr8	12842854	8
LL0000039406	53.661281922034	0.172653558635566	0.362859378022887	0.475813962908453	0.634206921415791	0.999578183378293	znf1023	0.999578183378293	0.634206921415791	NA	NA	NA
LL0000012645	41.8488050205443	-0.184470431823033	0.387719574783442	-0.47578312734421	0.634228891577056	0.999578183378293	il12rb2	0.999578183378293	0.634228891577056	chr6	34905635	6
LL0000018733	131.758562510981	0.13556791068662	0.284961149627728	0.47574173133329	0.634258386502341	0.999578183378293	mboat1	0.999578183378293	0.634258386502341	chr16	6395302	16
LL0000011829	993.425118174153	-0.0717482951820797	0.150839948306159	-0.475658444515326	0.634317730658326	0.999578183378293	gtf2a1l	0.999578183378293	0.634317730658326	chr13	33870	13
LL0000019573	350.70506254885	0.0955226802521254	0.200831109598251	0.475636869423329	0.634333103890116	0.999578183378293	mrpl58	0.999578183378293	0.634333103890116	NA	NA	NA
LL0000030312	299.584225029387	0.103095963072184	0.216754402949566	0.475634919841386	0.634334493063464	0.999578183378293	tigarb	0.999578183378293	0.634334493063464	chr4	5156116	4
LL0000023267	101.820062672586	0.13214826766863	0.277973785878697	0.475398308696263	0.634503099745304	0.999578183378293	rbks	0.999578183378293	0.634503099745304	chr17	40999834	17
LL0000010281	52.3644115211956	-0.212425178593787	0.446862896393884	-0.475369918397849	0.63452333165612	0.999578183378293	fgf11a	0.999578183378293	0.63452333165612	chr7	22398265	7
LL0000038438	279.649986020691	0.0986141625506785	0.207464482770622	0.475330337191782	0.634551539051375	0.999578183378293	zgc:100846	0.999578183378293	0.634551539051375	chr13	12761769	13
LL0000012400	1117.77984541183	0.0757446392018415	0.159360022953253	0.475305147414923	0.634569490725942	0.999578183378293	htatsf1	0.999578183378293	0.634569490725942	chr10	26652866	10
LL0000035286	286.524895351396	0.113130332479397	0.238049870701635	0.475237949703369	0.634617380706936	0.999578183378293	XLOC_024231	0.999578183378293	0.634617380706936	NA	NA	NA
LL0000022832	12.820976923191	-0.38065109254827	0.801098131019323	-0.475161628530985	0.634671774585211	0.999578183378293	ptgfr	0.999578183378293	0.634671774585211	chr11	13032482	11
LL0000004131	1127.11702954029	0.0694667816184785	0.146205963634741	0.47512960409757	0.634694598893582	0.999578183378293	CABZ01044281.1	0.999578183378293	0.634694598893582	NA	NA	NA
LL0000040054	488.808637071307	-0.0881062919054974	0.185489540632475	-0.474993315553406	0.634791737728008	0.999578183378293	mb21d2	0.999578183378293	0.634791737728008	chr2	5563067	2
LL0000000871	512.421300882358	0.0879853880312888	0.185236264721347	0.474990079095181	0.634794044570452	0.999578183378293	aldh3a2b	0.999578183378293	0.634794044570452	chr21	39029712	21
LL0000011840	1120.29182366269	-0.0690842058922874	0.145463127415079	-0.47492589441691	0.634839794059744	0.999578183378293	gtf2h4	0.999578183378293	0.634839794059744	chr19	27316466	19
LL0000000758	184.2339777212	-0.104157285119909	0.219337365441795	-0.474872509342458	0.634877846880847	0.999578183378293	AL935166.1	0.999578183378293	0.634877846880847	NA	NA	NA
LL0000020083	872.490213796298	-0.0762571665748786	0.160596116825954	-0.474838172192683	0.634902322872433	0.999578183378293	ndc1	0.999578183378293	0.634902322872433	chr2	26576831	2
LL0000020559	133.208064676729	-0.110519281844405	0.232800022647356	-0.474739136996642	0.634972918754582	0.999578183378293	npy2rl	0.999578183378293	0.634972918754582	chr1	10221567	1
LL0000024013	673.187634139468	0.0804227293490822	0.169407425417496	0.474729659286684	0.63497967498426	0.999578183378293	rpusd4	0.999578183378293	0.63497967498426	chr11	17984215	11
LL0000013853	122.228302909215	0.131108420665777	0.276186571622991	0.474709613488187	0.634993964825203	0.999578183378293	LO018380.1	0.999578183378293	0.634993964825203	NA	NA	NA
LL0000009643	849.453754770653	-0.0856814046935491	0.180536920325925	-0.474592147350622	0.635077704428133	0.999578183378293	endouc	0.999578183378293	0.635077704428133	chr18	15459317	18
LL0000009485	1115.67303619529	0.0670021516541357	0.141194686234796	0.474537345851077	0.635116773078147	0.999578183378293	eif2b1	0.999578183378293	0.635116773078147	chr5	69641165	5
LL0000013936	38.2606044620078	0.252714419350689	0.532584553698753	0.474505724200241	0.635139316996708	0.999578183378293	LOC100004944	0.999578183378293	0.635139316996708	chr24	39959535	24
LL0000012707	49.6448957423305	-0.181597308740012	0.382835313394255	-0.474348374840223	0.635251500582719	0.999578183378293	im:7140055	0.999578183378293	0.635251500582719	NA	NA	NA
LL0000012484	70.6883752696778	0.17813451912142	0.375542814188346	0.474338776808763	0.635258343853178	0.999578183378293	ifi35	0.999578183378293	0.635258343853178	chr3	29941791	3
LL0000019439	130.262466884294	0.141067302463642	0.297401338036216	0.474333112941353	0.635262382130921	0.999578183378293	mob3c	0.999578183378293	0.635262382130921	chr11	13159755	11
LL0000014420	144.773497151184	0.114242287821671	0.240886556767428	0.47425763128812	0.635316200789477	0.999578183378293	LOC100537845	0.999578183378293	0.635316200789477	chrUn_KN149730v1	3808	chrUn_KN149730v1
LL0000006079	116.75443058579	0.138857518413846	0.292830544192459	0.474190692083622	0.635363930266853	0.999578183378293	coq8b	0.999578183378293	0.635363930266853	NA	NA	NA
LL0000038820	310.384089517541	0.094705730073736	0.199735479826865	0.474155769199489	0.63538883183654	0.999578183378293	zgc:162025	0.999578183378293	0.63538883183654	chr8	39816498	8
LL0000031482	537.691340043861	0.0693701124071179	0.146306265589185	0.474143141633478	0.635397835954261	0.999578183378293	ube2j1	0.999578183378293	0.635397835954261	chr20	1177750	20
LL0000035480	34.5981525110733	-0.194296200121259	0.409804119703492	-0.474119684940794	0.635414561951088	0.999578183378293	XLOC_025821	0.999578183378293	0.635414561951088	NA	NA	NA
LL0000040138	427.676691405566	-0.0937908028296011	0.197850180018244	-0.474049620884613	0.635464522837625	0.999578183378293	shroom3	0.999578183378293	0.635464522837625	chr21	5704392	21
LL0000027134	188.446765535777	0.105122642090697	0.221806286144183	0.473938966826051	0.635543430796584	0.999578183378293	si:dkey-21e13.3	0.999578183378293	0.635543430796584	chr12	35086824	12
LL0000028492	258.392576123617	0.142350220095691	0.300417983450577	0.473840541969783	0.635613621528188	0.999578183378293	slc13a3	0.999578183378293	0.635613621528188	chr8	28667235	8
LL0000021702	1638.87278873355	0.0607333729811995	0.128177883183506	0.473821001508119	0.635627557008385	0.999578183378293	phf20l1	0.999578183378293	0.635627557008385	chr16	31601595	16
LL0000011753	1397.73894198235	-0.0677466237542662	0.142995405571925	-0.473767835290277	0.635665473693795	0.999578183378293	grk4	0.999578183378293	0.635665473693795	chr1	11902578	1
LL0000024259	2848.09006462522	-0.0744046571810791	0.157147659303486	-0.473469713203857	0.635878103862918	0.999578183378293	scamp5a	0.999578183378293	0.635878103862918	chr25	31837227	25
LL0000011258	139.780924558825	-0.127690353888732	0.269698000901811	-0.473456805247957	0.6358873109063	0.999578183378293	gemin6	0.999578183378293	0.6358873109063	chr11	45468729	11
LL0000003983	10.6248904193375	-0.369114393211739	0.77973725992173	-0.473383038343955	0.635939928766612	0.999578183378293	CABZ01002768.1	0.999578183378293	0.635939928766612	NA	NA	NA
LL0000007267	66.4777569817319	0.172423718175229	0.364269993513634	0.473340437712379	0.635970316592338	0.999578183378293	CRACR2A	0.999578183378293	0.635970316592338	NA	NA	NA
LL0000002177	29.1924786434709	0.287528754046716	0.607481832372431	0.473312515246446	0.63599023454096	0.999578183378293	BX005012.3	0.999578183378293	0.63599023454096	NA	NA	NA
LL0000035598	134.915869016973	-0.123329793826114	0.260576603280203	-0.473295730597481	0.636002207670902	0.999578183378293	XLOC_026848	0.999578183378293	0.636002207670902	NA	NA	NA
LL0000020994	45.2992780863738	0.185518326869271	0.392007745623467	0.473251686836478	0.63603362621684	0.999578183378293	or116-2	0.999578183378293	0.63603362621684	chr15	31303334	15
LL0000019865	1020.49167426677	0.0629830210994781	0.133112985287863	0.473154598428355	0.636102886389182	0.999578183378293	mynn	0.999578183378293	0.636102886389182	chr24	26328776	24
LL0000019635	112.400772350699	0.120787496650891	0.255358990419258	0.473010550568742	0.636205651991407	0.999578183378293	msh3	0.999578183378293	0.636205651991407	chr5	51248742	5
LL0000017890	60.588303486746	-0.151609271757645	0.320576748924653	-0.472926599531017	0.636265546975003	0.999578183378293	LOC110439889	0.999578183378293	0.636265546975003	chr1	54455931	1
LL0000012112	1152.27681607457	0.067489288273789	0.142708628022072	0.472916663898911	0.636272635722808	0.999578183378293	higd2a	0.999578183378293	0.636272635722808	chr14	51015204	14
LL0000024420	2778.36066195461	0.0719667431132519	0.152188555448813	0.47287881076877	0.636299642995463	0.999578183378293	sem1	0.999578183378293	0.636299642995463	NA	NA	NA
LL0000007290	1305.16594694484	-0.114996079112686	0.243189308863602	-0.472866507372591	0.636308421268609	0.999578183378293	creb5b	0.999578183378293	0.636308421268609	chr16	20529983	16
LL0000001433	1126.94914453091	-0.0873200276825501	0.184666869526238	-0.472851616029283	0.636319046068272	0.999578183378293	arvcfa	0.999578183378293	0.636319046068272	chr10	466612	10
LL0000000350	8.65404770374276	0.4480871758624	0.947657493747133	0.472836630131651	0.636329738406868	0.999578183378293	adgre9	0.999578183378293	0.636329738406868	chr1	55478542	1
LL0000030204	46.4878775051208	-0.22209820642532	0.469759611918636	-0.472791191048132	0.636362159354815	0.999578183378293	tfcp2l1	0.999578183378293	0.636362159354815	chr9	38292855	9
LL0000012731	1483.17597550924	0.0603949813267049	0.127779918701788	0.47264845634825	0.636464005601685	0.999578183378293	impact	0.999578183378293	0.636464005601685	chr22	2960262	22
LL0000019956	163.833768559106	0.117403085885942	0.24839464926943	0.472647402958331	0.63646475725812	0.999578183378293	nadka	0.999578183378293	0.63646475725812	chr8	53051728	8
LL0000023668	428.453540834312	-0.0910599797147255	0.192726588975209	-0.472482703081715	0.636582285030913	0.999578183378293	rhoua	0.999578183378293	0.636582285030913	chr13	24371814	13
LL0000028043	739.491388749247	0.0888446211748416	0.188059424514514	0.472428443318908	0.636621006122304	0.999578183378293	si:dkey-94l16.4	0.999578183378293	0.636621006122304	chr12	531928	12
LL0000000777	132.323803508286	0.137966326428292	0.292094557567879	0.472334464486659	0.636688074059667	0.999578183378293	AL935294.2	0.999578183378293	0.636688074059667	NA	NA	NA
LL0000024439	1397.55920620981	-0.0581500812331495	0.123119613277829	-0.47230558710357	0.636708682984795	0.999578183378293	SEMA4F	0.999578183378293	0.636708682984795	NA	NA	NA
LL0000031203	234.272199646495	0.126072015218363	0.266939810449852	0.472286299319327	0.636722448256443	0.999578183378293	trpv1	0.999578183378293	0.636722448256443	chr5	42135264	5
LL0000025926	87.2389211530145	0.130412683338175	0.276134857896212	0.472278959388718	0.63672768663804	0.999578183378293	si:ch211-267e7.3	0.999578183378293	0.63672768663804	chr2	20555836	2
LL0000022229	642.36288268616	0.0744370650977043	0.157628405331817	0.472231289411384	0.636761708318765	0.999578183378293	pnpo	0.999578183378293	0.636761708318765	chr12	28799985	12
LL0000010441	316.651996815304	-0.107994008893639	0.228705246836476	-0.472197338659461	0.636785939165254	0.999578183378293	fndc7a	0.999578183378293	0.636785939165254	chr2	45543538	2
LL0000011936	29.792367443622	0.223664390040824	0.473912599282819	0.471952825013092	0.636960461429919	0.999578183378293	has2	0.999578183378293	0.636960461429919	chr16	15371418	16
LL0000026862	62.4422689955442	0.195535208017722	0.414319047573668	0.471943564175517	0.636967071773249	0.999578183378293	si:dkey-170l10.1	0.999578183378293	0.636967071773249	chr17	31606634	17
LL0000030563	171.687520357726	-0.111221827229764	0.235700969024487	-0.471876834830532	0.637014703727318	0.999578183378293	tmem223	0.999578183378293	0.637014703727318	chr21	25620212	21
LL0000009153	9.49017261608683	0.376607783994555	0.798189803115776	0.471827355504226	0.637050023444888	0.999578183378293	dpep2	0.999578183378293	0.637050023444888	chr7	35268076	7
LL0000015741	78.3364356560888	-0.16137715014127	0.342040379776847	-0.471807306045429	0.637064335540278	0.999578183378293	LOC103909945	0.999578183378293	0.637064335540278	chrUn_KN149956v1	201	chrUn_KN149956v1
LL0000038082	9.03420360216261	0.966055375474041	2.04790867302456	0.471727762179587	0.63712111842671	0.999578183378293	XLOC_043840	0.999578183378293	0.63712111842671	NA	NA	NA
LL0000024069	422.125219087636	0.090842001001728	0.192590599301556	0.471684502416906	0.637152000573536	0.999578183378293	rtca	0.999578183378293	0.637152000573536	chr22	16282143	22
LL0000008761	3571.08371988116	0.0642676106988491	0.136272267761753	0.47161180887669	0.637203896234404	0.999578183378293	ddost	0.999578183378293	0.637203896234404	chr23	24227295	23
LL0000022226	778.619011939543	-0.0679175236622488	0.144022896734935	-0.471574487126493	0.637230540790898	0.999578183378293	pnpla7a	0.999578183378293	0.637230540790898	chr21	13651573	21
LL0000018286	242.434274254326	-0.0847766262462545	0.179790979831173	-0.471528807095112	0.637263153087762	0.999578183378293	lpar2b	0.999578183378293	0.637263153087762	chr1	59191944	1
LL0000021665	116.677646395175	-0.14530194439699	0.308188606248233	-0.471470850807363	0.637304530770443	0.999578183378293	pgm2	0.999578183378293	0.637304530770443	chr1	18779167	1
LL0000010198	16.4039258974222	-0.312900782131819	0.663881207581015	-0.471320438895892	0.637411922086918	0.999578183378293	fbxo15	0.999578183378293	0.637411922086918	chr24	15655198	24
LL0000007559	17.1978662061619	0.320342746364223	0.679705230794135	0.471296573648476	0.637428962131045	0.999578183378293	CT033796.1	0.999578183378293	0.637428962131045	NA	NA	NA
LL0000031303	286.416341474252	-0.0862772012993365	0.183066394317282	-0.471289127756595	0.637434278617406	0.999578183378293	ttc37	0.999578183378293	0.637434278617406	chr5	50816598	5
LL0000014144	30.8889909681991	-0.196585910242135	0.417127909945285	-0.471284480263912	0.637437597011263	0.999578183378293	LOC100332443	0.999578183378293	0.637437597011263	chr15	44201163	15
LL0000021407	1420.93276911239	-0.0602783816368051	0.127907742263027	-0.471264526840367	0.637451844199255	0.999578183378293	pcdh2g17	0.999578183378293	0.637451844199255	chr14	1889678	14
LL0000012697	486.095002366758	-0.0710756502246189	0.150857842925256	-0.47114322229726	0.637538461222533	0.999578183378293	ilkap	0.999578183378293	0.637538461222533	chr15	46722508	15
LL0000021124	734.423131367177	0.0833184751652733	0.176853798684835	0.471114987548287	0.637558622842249	0.999578183378293	otpb	0.999578183378293	0.637558622842249	chr5	51615989	5
LL0000007274	114.04239688354	0.131622943973894	0.27939312945723	0.471103008973752	0.637567176477788	0.999578183378293	crb1	0.999578183378293	0.637567176477788	chr22	23492769	22
LL0000019005	183.28722035374	-0.124173227488285	0.263625797313937	-0.471020775483571	0.637625898900149	0.999578183378293	mib2	0.999578183378293	0.637625898900149	chr8	53862474	8
LL0000011805	656.276818796649	0.0969438957611825	0.205826087825015	0.470999069095655	0.637641399675807	0.999578183378293	gsr	0.999578183378293	0.637641399675807	chr14	38852968	14
LL0000007051	37.0554880709726	-0.211715411398287	0.449531449477025	-0.470969076011459	0.63766281833522	0.999578183378293	CR848667.1	0.999578183378293	0.63766281833522	NA	NA	NA
LL0000031270	2304.20135463342	-0.0568258014611145	0.120695800895217	-0.470818380089696	0.637770437876147	0.999578183378293	tsr2	0.999578183378293	0.637770437876147	chr8	8341081	8
LL0000019815	42.678621870428	-0.191050695638378	0.405785111769272	-0.470817410735879	0.637771130165206	0.999578183378293	myct1b	0.999578183378293	0.637771130165206	chr17	8175978	17
LL0000024066	2707.5066300739	-0.0661654212187087	0.140535649180133	-0.470808806197638	0.637777275332225	0.999578183378293	rsrc2	0.999578183378293	0.637777275332225	chr5	67275896	5
LL0000024088	692.869452992803	0.087970586452818	0.186890992739369	0.47070533022155	0.637851177488739	0.999578183378293	rtn4rl2a	0.999578183378293	0.637851177488739	chr1	44491076	1
LL0000001439	605.434256603141	-0.0857662910641538	0.182239674795522	-0.470623595879362	0.637909554395959	0.999578183378293	asah1b	0.999578183378293	0.637909554395959	chr1	16654253	1
LL0000021704	2140.79613314246	-0.0666071957705587	0.141536389141906	-0.470601208455144	0.637925544499675	0.999578183378293	phf21ab	0.999578183378293	0.637925544499675	chr25	7714838	25
LL0000000394	543.40006228957	0.0836663771331154	0.177788902766294	0.470593922518864	0.637930748478888	0.999578183378293	adnpb	0.999578183378293	0.637930748478888	chr23	20517797	23
LL0000027394	583.148568425138	-0.12518159027962	0.266053463598594	-0.470512913406334	0.637988610430928	0.999578183378293	si:dkey-25o16.4	0.999578183378293	0.637988610430928	chr1	26676725	1
LL0000010378	4511.26330028242	0.0509509917880093	0.10828836607869	0.470512148562523	0.637989156742398	0.999578183378293	fkbp4	0.999578183378293	0.637989156742398	chr18	6536283	18
LL0000001966	64.4872296185233	-0.152136678124449	0.323360507281582	-0.47048626748958	0.638007643151558	0.999578183378293	bnip1a	0.999578183378293	0.638007643151558	chr14	24248294	14
LL0000018798	120.352005081255	-0.111242764377233	0.236458607561111	-0.470453435908367	0.638031094514178	0.999578183378293	MDFIC	0.999578183378293	0.638031094514178	NA	NA	NA
LL0000029257	2370.92962053498	0.0692223342557437	0.147156968935303	0.470397934644719	0.638070739491849	0.999578183378293	spcs2	0.999578183378293	0.638070739491849	chr15	4988201	15
LL0000031625	274.835355917443	-0.0873197741146803	0.185665643953579	-0.470306580449058	0.638135996747339	0.999578183378293	unc45b	0.999578183378293	0.638135996747339	chr8	11204069	8
LL0000001895	723.78078569603	0.0745835825596418	0.158608185288371	0.470237916309544	0.638185047607862	0.999578183378293	bicc1b	0.999578183378293	0.638185047607862	chr12	7366767	12
LL0000016839	16.5905199411748	0.261991652736611	0.557529098531016	0.469915657186163	0.638415277537626	0.999578183378293	LOC108190593	0.999578183378293	0.638415277537626	chr7	1509071	7
LL0000028599	181.308190101554	-0.0983584165842187	0.209312088265148	-0.469912738434974	0.638417362925399	0.999578183378293	slc25a23b	0.999578183378293	0.638417362925399	chr3	34220193	3
LL0000005470	115.056991270471	-0.1510090653095	0.321408441590838	-0.469835404950998	0.638472617153075	0.999578183378293	cep76	0.999578183378293	0.638472617153075	chr16	10025892	16
LL0000000136	9.83100353255946	-0.384203721900009	0.817813832900795	-0.469793621046043	0.638502472293258	0.999578183378293	acadsb	0.999578183378293	0.638502472293258	chrUn_KN150631v1	21512	chrUn_KN150631v1
LL0000010703	9.99665410488116	0.357647248507684	0.761367948347512	0.469742979441056	0.638538657160184	0.999578183378293	FP085421.1	0.999578183378293	0.638538657160184	NA	NA	NA
LL0000026520	343.286995650276	0.0919710409485486	0.195829726182883	0.469648008712723	0.638606518767158	0.999578183378293	si:ch73-376l24.2	0.999578183378293	0.638606518767158	NA	NA	NA
LL0000030031	3859.20336101462	-0.0635133040784497	0.135267135435715	-0.469539802656898	0.638683841404446	0.999578183378293	tbl1xr1a	0.999578183378293	0.638683841404446	chr11	8565799	11
LL0000012098	534.036638694303	0.0739936797507128	0.15761465521295	0.469459389107831	0.638741306423282	0.999578183378293	hibadha	0.999578183378293	0.638741306423282	chr19	19600267	19
LL0000011439	145.961657425275	0.126074066158498	0.268584100315839	0.469402567055317	0.638781913827688	0.999578183378293	gna15.1	0.999578183378293	0.638781913827688	chr22	22021843	22
LL0000037763	91.9718614085796	0.157933113462011	0.336464366318631	0.469390310748238	0.638790672837006	0.999578183378293	XLOC_042899	0.999578183378293	0.638790672837006	NA	NA	NA
LL0000005789	90.7365287681455	0.135005670717007	0.28765619086827	0.469329967519565	0.638833798054447	0.999578183378293	clec11a	0.999578183378293	0.638833798054447	chr20	3930804	20
LL0000012522	230.341890336733	-0.100915521858073	0.215034258093595	-0.469299742063185	0.638855399601321	0.999578183378293	ift81	0.999578183378293	0.638855399601321	chr8	11642069	8
LL0000013062	1064.4616573123	-0.0792015463249705	0.168815183243629	-0.469161273311947	0.638954364446651	0.999578183378293	kansl3	0.999578183378293	0.638954364446651	chr8	51308326	8
LL0000011174	362.467838077028	-0.0774950968320486	0.165234450977557	-0.469000843187203	0.639069033320229	0.999578183378293	gb:ai877918	0.999578183378293	0.639069033320229	chr21	2155126	21
LL0000022865	1385.67378922387	0.0635907710686761	0.135588603784698	0.46899790464435	0.639071133750619	0.999578183378293	ptp4a3	0.999578183378293	0.639071133750619	chr19	25089238	19
LL0000030459	282.172701181527	-0.0855854359744744	0.182490937142022	-0.468984582548712	0.639080656239359	0.999578183378293	tmem120a	0.999578183378293	0.639080656239359	chr10	35265124	10
LL0000022893	109.169623459423	0.137967721868719	0.294228421438065	0.468913646052245	0.639131361875563	0.999578183378293	ptprc	0.999578183378293	0.639131361875563	chr22	22977256	22
LL0000001164	466.01411852628	-0.0744595713358616	0.158808185762097	-0.468864819395431	0.63916626430719	0.999578183378293	aph1b	0.999578183378293	0.63916626430719	chr7	29177230	7
LL0000011687	528.36676086874	-0.0909077530314917	0.193953368381566	-0.468709328381697	0.639277418229331	0.999578183378293	gramd4b	0.999578183378293	0.639277418229331	chr25	19870656	25
LL0000021262	210.465954475386	0.114124835279714	0.243490447624471	0.468703542143577	0.639281554721582	0.999578183378293	papss1	0.999578183378293	0.639281554721582	chr1	50487585	1
LL0000017125	32.1735699858911	-0.194378486909458	0.41484835087747	-0.468553114646153	0.639389096952369	0.999578183378293	LOC110438008	0.999578183378293	0.639389096952369	chr16	51915768	16
LL0000020070	2369.98806617175	0.0677386142201909	0.144571312038832	0.468548104495282	0.639392678893393	0.999578183378293	ncoa2	0.999578183378293	0.639392678893393	chr24	14237774	24
LL0000040109	190.232718561394	0.107120452368012	0.228646554732815	0.46849799461526	0.639428504751206	0.999578183378293	pkn2	0.999578183378293	0.639428504751206	chr2	22416813	2
LL0000010272	430.613270640585	0.804899652046172	1.71805901995994	0.468493598121523	0.639431648046911	0.999578183378293	fgb	0.999578183378293	0.639431648046911	chr1	10051805	1
LL0000004857	646.784371868627	0.0631513600314982	0.134799565035738	0.468483411016612	0.639438931394601	0.999578183378293	camsap2a	0.999578183378293	0.639438931394601	chr22	22345074	22
LL0000038909	9.1977324664196	-0.392634886865941	0.838161206851457	-0.468447935380915	0.639464295239893	0.999578183378293	zgc:171452	0.999578183378293	0.639464295239893	chr1	56463493	1
LL0000023901	11086.4124701794	0.0714126160534783	0.152464080151396	0.468389774054099	0.63950587947708	0.999578183378293	rpl14	0.999578183378293	0.63950587947708	chr19	48364865	19
LL0000025367	40.4489162632697	0.204764519410736	0.437175428552666	0.468380668347805	0.639512389985633	0.999578183378293	si:ch211-193i15.2	0.999578183378293	0.639512389985633	chr11	40227222	11
LL0000006045	204.810064978965	-0.11585426162178	0.247361830461719	-0.468359493481793	0.639527529956046	0.999578183378293	commd5	0.999578183378293	0.639527529956046	chr14	10374529	14
LL0000024642	214.235258333795	-0.113460968655219	0.242287343928316	-0.468290942546252	0.639576544714504	0.999578183378293	sh3gl3b	0.999578183378293	0.639576544714504	chr25	19522718	25
LL0000026090	11.022827751641	0.382699130529719	0.817234728219829	0.468285447637972	0.639580473709342	0.999578183378293	si:ch211-5k11.8	0.999578183378293	0.639580473709342	chr3	55105137	3
LL0000009827	5675.01921065279	0.0587433864239854	0.125449666237265	0.468262596353847	0.639596813049087	0.999578183378293	etfa	0.999578183378293	0.639596813049087	chr25	32755484	25
LL0000018615	3434.94093941451	-0.0550137983538235	0.117494494006605	-0.468224479955041	0.639624067783506	0.999578183378293	map4k4	0.999578183378293	0.639624067783506	chr9	22089	9
LL0000004385	23.727946895662	0.284333831941982	0.607262736633955	0.468222096942814	0.639625771747763	0.999578183378293	CABZ01072242.1	0.999578183378293	0.639625771747763	NA	NA	NA
LL0000036791	8041.26859859827	-0.0955352920452143	0.20404631248782	-0.468203962524033	0.639638738760482	0.999578183378293	XLOC_035513	0.999578183378293	0.639638738760482	NA	NA	NA
LL0000024948	262.256846849824	0.111498095309244	0.238157670798916	0.468169238199283	0.639663568689572	0.999578183378293	si:ch211-113p18.3	0.999578183378293	0.639663568689572	chr15	8314924	15
LL0000003348	12.7280543499962	-0.313372934933845	0.669445023223471	-0.468108543738082	0.639706969758991	0.999578183378293	BX649478.1	0.999578183378293	0.639706969758991	NA	NA	NA
LL0000020894	49435.0532187844	-0.103115114080437	0.220281500585964	-0.468106099723052	0.639708717437963	0.999578183378293	opn1mw1	0.999578183378293	0.639708717437963	chr6	41181881	6
LL0000001588	4321.63546674868	-0.0552059514780094	0.117953845089918	-0.468030113269517	0.639763055223569	0.999578183378293	atp1b3a	0.999578183378293	0.639763055223569	chr2	16547705	2
LL0000021397	50.292462195084	-0.17010581166192	0.363504139022528	-0.467961141018473	0.639812378837886	0.999578183378293	pcdh2ab5	0.999578183378293	0.639812378837886	chr14	2123122	14
LL0000039423	425.257476555858	0.132300577196554	0.282722859288371	0.467951468549665	0.639819295966053	0.999578183378293	znf1041	0.999578183378293	0.639819295966053	chr4	28418828	4
LL0000001523	355.93759448739	-0.0832574955109123	0.177927256177976	-0.467929969243341	0.639834671000586	0.999578183378293	atf3	0.999578183378293	0.639834671000586	chr20	37794677	20
LL0000013208	435.919425696948	-0.0744586898766447	0.159126714741949	-0.46792073849694	0.639841272332877	0.999578183378293	kctd1	0.999578183378293	0.639841272332877	chr20	18209913	20
LL0000005520	53.6452874156217	0.192562269180556	0.411659635093219	0.467770587069949	0.639948656544155	0.999578183378293	cfap99	0.999578183378293	0.639948656544155	chr17	43595664	17
LL0000000955	1003.95591062801	-0.0705421661760879	0.150813586126908	-0.467744107064251	0.639967595105489	0.999578183378293	ampd2a	0.999578183378293	0.639967595105489	chr22	1203236	22
LL0000038377	718.187703481431	-0.0777452469219156	0.166224956514606	-0.467711037813293	0.639991246639665	0.999578183378293	zdhhc15b	0.999578183378293	0.639991246639665	chr14	10954358	14
LL0000030400	3559.94110284361	0.106134604782785	0.226959766519845	0.467636208876277	0.640044766564257	0.999578183378293	tm9sf1	0.999578183378293	0.640044766564257	chr24	11888525	24
LL0000009143	385.53520018864	0.0929201437642754	0.198709254524323	0.46761860179442	0.640057359955245	0.999578183378293	dok6	0.999578183378293	0.640057359955245	chr24	14937204	24
LL0000010419	1229.14061998572	-0.0598802710884163	0.12808868917465	-0.467490700968678	0.640148843593145	0.999578183378293	fmnl2b	0.999578183378293	0.640148843593145	chr6	13390288	6
LL0000002850	13.0373945114535	-0.327911220948586	0.701434901659617	-0.467486320074376	0.6401519772128	0.999578183378293	BX510934.1	0.999578183378293	0.6401519772128	NA	NA	NA
LL0000014136	88.2317267708417	0.156782377610358	0.335402419197784	0.467445577719297	0.640181120210193	0.999578183378293	LOC100332187	0.999578183378293	0.640181120210193	chr21	3127444	21
LL0000022410	10180.5234547972	0.17506126639894	0.374542135137368	0.467400727383408	0.640213202287125	0.999578183378293	ppp1cab	0.999578183378293	0.640213202287125	chr12	13205954	12
LL0000000701	553.322114864359	0.0977349099455878	0.209144237570601	0.467308643455192	0.640279073325761	0.999578183378293	AL929217.1	0.999578183378293	0.640279073325761	NA	NA	NA
LL0000013817	51.0221183707053	0.171339430943772	0.366687096762428	0.467263321934615	0.640311494526094	0.999578183378293	LO018128.1	0.999578183378293	0.640311494526094	NA	NA	NA
LL0000011678	1389.33050133045	-0.0769869624383768	0.164791004215256	-0.467179399779697	0.640371530886719	0.999578183378293	gpx9	0.999578183378293	0.640371530886719	NA	NA	NA
LL0000000563	8.73809320045979	-0.403013763858046	0.862910876102931	-0.467039847357276	0.640471369325286	0.999578183378293	AL590146.1	0.999578183378293	0.640471369325286	NA	NA	NA
LL0000024086	108.499937321705	0.114496400206303	0.245184355638966	0.466980855723517	0.64051357501107	0.999578183378293	rtn4rl1a	0.999578183378293	0.64051357501107	NA	NA	NA
LL0000013402	188.082522003871	-0.113116813158021	0.242240625436562	-0.466960539563355	0.640528110518837	0.999578183378293	klhl3	0.999578183378293	0.640528110518837	chr14	24283931	14
LL0000023969	37382.2933297129	-0.0829997241704674	0.177805064433963	-0.466801800245087	0.640641687741578	0.999578183378293	rps16	0.999578183378293	0.640641687741578	chr4	21649009	4
LL0000008502	90.6558376527985	0.127312383911444	0.27274519701948	0.466781396346095	0.640656287244166	0.999578183378293	cxcr4a	0.999578183378293	0.640656287244166	chr6	12922116	6
LL0000003966	806.024017839828	0.083259792833805	0.178373076982646	0.466773317152034	0.640662068149021	0.999578183378293	cabp1b	0.999578183378293	0.640662068149021	chr10	41409254	10
LL0000024336	3293.85791903905	0.0687030068486971	0.147193351268387	0.466753465809923	0.64067627247029	0.999578183378293	sdc2	0.999578183378293	0.64067627247029	chr19	47191402	19
LL0000012877	1179.64584910051	-0.0627535375797274	0.134459998384422	-0.466707856118773	0.640708908278976	0.999578183378293	irs1	0.999578183378293	0.640708908278976	chr15	35888546	15
LL0000015697	63.7468243256613	-0.156933759337238	0.336291541892996	-0.466659846554133	0.640743262056806	0.999578183378293	LOC103909772	0.999578183378293	0.640743262056806	chr24	36642464	24
LL0000002300	9.23954276411835	-0.39907249009466	0.855415168314407	-0.466524916644898	0.640839816774873	0.999578183378293	BX005417.3	0.999578183378293	0.640839816774873	NA	NA	NA
LL0000015819	9.03473716193549	-0.454643039051205	0.974717394971508	-0.466435749886761	0.640903627099159	0.999578183378293	LOC103910264	0.999578183378293	0.640903627099159	chr4	72334784	4
LL0000025914	9.5129945139635	0.391492224494604	0.839440033954356	0.466373068544752	0.640948485278303	0.999578183378293	si:ch211-266a5.12	0.999578183378293	0.640948485278303	chr4	13499263	4
LL0000039372	12.8383587544547	-0.369845876306589	0.79309223620346	-0.466334001801663	0.640976444228836	0.999578183378293	zmp:0000001267	0.999578183378293	0.640976444228836	chr17	49528923	17
LL0000024148	2025.38495152555	0.0658825387190749	0.141353549256789	0.466083370849005	0.641155825747123	0.999578183378293	s100s	0.999578183378293	0.641155825747123	chr19	7595883	19
LL0000019820	105.954882804118	0.14419266313123	0.309375758211819	0.466076152716874	0.641160992217211	0.999578183378293	myf6	0.999578183378293	0.641160992217211	chr4	21717792	4
LL0000011070	429.481693240448	-0.0855668444745281	0.183598957363325	-0.46605299781305	0.641177565752103	0.999578183378293	gabrb3	0.999578183378293	0.641177565752103	chr6	38381936	6
LL0000038725	10.1299603759908	-0.373142033546638	0.800799456879418	-0.46596189637879	0.641242774962626	0.999578183378293	zgc:153345	0.999578183378293	0.641242774962626	chr10	33393828	10
LL0000004687	1060.63514331361	0.0732111496671735	0.157139337307103	0.465899569909056	0.641287389026111	0.999578183378293	CABZ01110881.1	0.999578183378293	0.641287389026111	NA	NA	NA
LL0000018974	315.750895415017	0.103164126162417	0.221433280824921	0.46589259653333	0.641292380735913	0.999578183378293	mgst1.1	0.999578183378293	0.641292380735913	chr4	12715589	4
LL0000028349	292.638914116915	0.0932218647033214	0.200108093185225	0.465857543387977	0.641317472864765	0.999578183378293	si:rp71-39b20.4	0.999578183378293	0.641317472864765	chr2	24495093	2
LL0000020456	1145.63701807276	0.0598091944723197	0.128395629666872	0.46581955030321	0.641344669956194	0.999578183378293	nol10	0.999578183378293	0.641344669956194	chr17	51682428	17
LL0000007298	304.694899380558	0.108331659937253	0.232605423297825	0.46573144512863	0.641407741298704	0.999578183378293	creld1a	0.999578183378293	0.641407741298704	NA	NA	NA
LL0000011279	420.011814973269	-0.0829239745815654	0.178083297583844	-0.465647119671758	0.641468109300452	0.999578183378293	gfra4a	0.999578183378293	0.641468109300452	chr13	14191292	13
LL0000017265	105.89057641397	-0.14340701622364	0.308042117246808	-0.465543535102834	0.641542268009443	0.999578183378293	LOC110438251	0.999578183378293	0.641542268009443	chr22	1491668	22
LL0000007744	2288.40870234816	-0.0639352586544263	0.137398490640144	-0.465327227079058	0.641697139708589	0.999578183378293	ctnnd1	0.999578183378293	0.641697139708589	chr1	44173220	1
LL0000013388	486.79824317063	-0.0774890210458627	0.166541574607613	-0.465283345785781	0.641728559633737	0.999578183378293	klhl14	0.999578183378293	0.641728559633737	chr24	35880381	24
LL0000002231	341.329949979013	-0.124874837620122	0.268511304277389	-0.46506361419748	0.641885901701503	0.999578183378293	BX005183.3	0.999578183378293	0.641885901701503	NA	NA	NA
LL0000012627	14.2425119784175	0.389881125575458	0.838351359803313	0.465056948994427	0.641890674670456	0.999578183378293	ihhb	0.999578183378293	0.641890674670456	chr6	7059998	6
LL0000039702	387.730579119723	-0.0945380316390217	0.20330158961202	-0.465013735600582	0.641921620251213	0.999578183378293	znfl1l	0.999578183378293	0.641921620251213	NA	NA	NA
LL0000007848	40.1770547676605	0.21369953403339	0.459667920448415	0.464899821212067	0.642003198562401	0.999578183378293	CU179656.2	0.999578183378293	0.642003198562401	NA	NA	NA
LL0000011730	440.617293342309	0.097272808558538	0.209248173051318	0.464868137867478	0.642025888946474	0.999578183378293	grik5	0.999578183378293	0.642025888946474	chr16	11361697	16
LL0000014120	150.902089467398	-0.128765122570098	0.277005609823018	-0.464846624053454	0.642041296497206	0.999578183378293	LOC100331510	0.999578183378293	0.642041296497206	chr12	63919	12
LL0000031648	95.6093750493467	0.118807190077995	0.255589048330485	0.464836779408376	0.642048346989223	0.999578183378293	unm_sa911	0.999578183378293	0.642048346989223	chr17	53348996	17
LL0000013718	1852.19584595699	0.0907624365581235	0.195271490988528	0.464801267705052	0.642073779863454	0.999578183378293	lman2la	0.999578183378293	0.642073779863454	chr5	72377822	5
LL0000020279	552.435923164536	-0.0707812884232535	0.152302429120079	-0.464741690806833	0.642116448761354	0.999578183378293	nfyal	0.999578183378293	0.642116448761354	chr8	25014178	8
LL0000022324	126.645343667309	-0.11942764580057	0.257016154754662	-0.464669802233138	0.642167936838259	0.999578183378293	porcn	0.999578183378293	0.642167936838259	chr8	21143325	8
LL0000004401	231.91119277668	-0.113777889740013	0.244932230099654	-0.464528043915336	0.642269472104349	0.999578183378293	CABZ01072848.1	0.999578183378293	0.642269472104349	NA	NA	NA
LL0000003952	581.414909510049	-0.0902622061545192	0.194358753167809	-0.464410296337861	0.642353814613739	0.999578183378293	ca6	0.999578183378293	0.642353814613739	chr23	22634932	23
LL0000021492	320.566892095414	0.0970168454642094	0.208934958958247	0.464339935968289	0.642404215899979	0.999578183378293	pde12	0.999578183378293	0.642404215899979	chr11	42506297	11
LL0000025894	758.381992959822	-0.0751691981247953	0.161938696336931	-0.464183050902162	0.642516603403628	0.999578183378293	si:ch211-261n11.5	0.999578183378293	0.642516603403628	chr8	22499360	8
LL0000011724	231.818409220094	-0.106440623462101	0.229355498637509	-0.464085771191071	0.642586295625672	0.999578183378293	grid2ipb	0.999578183378293	0.642586295625672	chr12	18578389	12
LL0000019969	703.361853529338	0.0829068775760853	0.178667809157236	0.464028063964915	0.642627639184536	0.999578183378293	nampta	0.999578183378293	0.642627639184536	chr4	3358337	4
LL0000000034	83.4511422643139	0.137872655578621	0.297149172292788	0.463984652943174	0.64265874115148	0.999578183378293	abcb10	0.999578183378293	0.64265874115148	chr13	24262582	13
LL0000013084	851.880623229818	-0.0634885576146147	0.136835976422008	-0.463975624501069	0.642665209686725	0.999578183378293	kbtbd2	0.999578183378293	0.642665209686725	chr12	14150042	12
LL0000013180	72.8612711541193	0.161277820619357	0.347636953588268	0.463925997954667	0.64270076570278	0.999578183378293	kcnk3b	0.999578183378293	0.64270076570278	chr17	45454822	17
LL0000029775	118.444017752632	0.117828536209104	0.25399068485835	0.463908888134291	0.642713024594643	0.999578183378293	syt10	0.999578183378293	0.642713024594643	chr4	10888682	4
LL0000039630	997.850114800161	0.0617320969817339	0.133077168578182	0.463881953916586	0.642732322695278	0.999578183378293	znf598	0.999578183378293	0.642732322695278	chr3	40185387	3
LL0000006489	119.926695664589	0.177101211808423	0.381851465578062	0.463796077200647	0.642793854122936	0.999578183378293	CR388132.2	0.999578183378293	0.642793854122936	NA	NA	NA
LL0000024475	2803.73909476599	0.0574959196877612	0.123996960724211	0.463688136805559	0.642871197848287	0.999578183378293	sept6	0.999578183378293	0.642871197848287	chr14	33297780	14
LL0000030762	446.490086599966	-0.0773390384834975	0.166822598339333	-0.463600490901015	0.642934002585715	0.999578183378293	tnni1c	0.999578183378293	0.642934002585715	chr18	6625342	18
LL0000012613	4032.56517573891	0.057287639087114	0.123582873965159	0.463556456077115	0.642965557739226	0.999578183378293	IGLON5	0.999578183378293	0.642965557739226	NA	NA	NA
LL0000005502	27.0493016343157	0.232286409176448	0.501132992480944	0.463522483376069	0.642989902861667	0.999578183378293	cfap206	0.999578183378293	0.642989902861667	chr20	2648404	20
LL0000014030	103.161702003487	-0.117557022126918	0.253632865826512	-0.463492859034004	0.643011132226505	0.999578183378293	LOC100150670	0.999578183378293	0.643011132226505	chr22	2274340	22
LL0000024032	1338.48742766804	-0.0926395388524676	0.199889368056287	-0.463454058378838	0.643038937952097	0.999578183378293	rrm1	0.999578183378293	0.643038937952097	chr21	30772187	21
LL0000008382	13.3404458086786	-0.309987108437751	0.668868855809908	-0.463449756622917	0.643042020751574	0.999578183378293	CU929312.1	0.999578183378293	0.643042020751574	NA	NA	NA
LL0000020733	23.0532946896598	-0.252728005819032	0.54532001246544	-0.463448984159643	0.643042574328351	0.999578183378293	nudt6	0.999578183378293	0.643042574328351	chr14	556500	14
LL0000010300	16.7577511203321	-0.273365272396412	0.58985750590186	-0.463442898770019	0.643046935358628	0.999578183378293	fgf23	0.999578183378293	0.643046935358628	chr4	5193256	4
LL0000013731	1230.55629875176	-0.0775584218401091	0.167415214807694	-0.463269852320164	0.643170952418497	0.999578183378293	lmnb1	0.999578183378293	0.643170952418497	chr10	16036206	10
LL0000001900	717.145777512339	0.106682439511288	0.230323786770268	0.463184636755284	0.643232027442528	0.999578183378293	bicdl1	0.999578183378293	0.643232027442528	chr8	3700231	8
LL0000018353	10.9020642384946	0.354395112216166	0.765180060956443	0.463152570616107	0.643255010255826	0.999578183378293	lrrc18b	0.999578183378293	0.643255010255826	chr12	2428070	12
LL0000029699	1172.76520045946	0.062735773392045	0.13546169403842	0.463125563557854	0.643274367331068	0.999578183378293	susd6	0.999578183378293	0.643274367331068	chr20	28885989	20
LL0000001327	872.678400282301	0.0822695814829052	0.177669145846387	0.463049344279708	0.643328998144761	0.999578183378293	arhgef7a	0.999578183378293	0.643328998144761	chr9	21535369	9
LL0000003973	909.560460163579	-0.0784417895815117	0.169421646311017	-0.462997446250236	0.643366197600729	0.999578183378293	cabp7b	0.999578183378293	0.643366197600729	chr5	32084187	5
LL0000011692	71.7141017736423	-0.150490553929359	0.325057443350685	-0.462966029567284	0.643388716876841	0.999578183378293	grasp	0.999578183378293	0.643388716876841	chr23	32199587	23
LL0000028900	447.542424935205	-0.0980792774713841	0.211860782443486	-0.462942109153905	0.643405863094812	0.999578183378293	slco2b1	0.999578183378293	0.643405863094812	chr21	40140514	21
LL0000011282	736.422951703497	-0.0676028404680459	0.146053246074201	-0.462864347661953	0.643461604057576	0.999578183378293	gga1	0.999578183378293	0.643461604057576	chr6	22119757	6
LL0000026175	14.5622243696461	0.272511360294311	0.588771761727501	0.462847198199082	0.643473897398995	0.999578183378293	si:ch211-9d9.1	0.999578183378293	0.643473897398995	NA	NA	NA
LL0000027120	10.6176915134135	-0.393249995649025	0.849779425448454	-0.462767141533811	0.64353128613853	0.999578183378293	si:dkey-217g21.3	0.999578183378293	0.64353128613853	NA	NA	NA
LL0000030271	781.332734461876	0.062044133403039	0.134090332609845	0.46270400106744	0.643576549975471	0.999578183378293	them6	0.999578183378293	0.643576549975471	NA	NA	NA
LL0000023293	365.679562802525	0.0883807475060914	0.191022962020761	0.462670804447509	0.643600348340746	0.999578183378293	rbm38	0.999578183378293	0.643600348340746	chr23	6586485	23
LL0000015830	146.18317103289	-0.122365487855041	0.264583122261399	-0.462484102573059	0.643734200083003	0.999578183378293	LOC103910313	0.999578183378293	0.643734200083003	chr5	71053252	5
LL0000004876	12.9514055118661	-0.312131005080615	0.674920488834525	-0.462470780253854	0.643743751664283	0.999578183378293	CAPN14	0.999578183378293	0.643743751664283	NA	NA	NA
LL0000040292	15.2795757947131	0.323153031795552	0.698774390624199	0.46245689042337	0.643753710191595	0.999578183378293	zgc:171929	0.999578183378293	0.643753710191595	chr10	349444	10
LL0000013142	1168.29885117122	-0.0736305546271275	0.159244611273596	-0.46237391669489	0.643813200813064	0.999578183378293	kcnj11l	0.999578183378293	0.643813200813064	chr25	7670682	25
LL0000009589	138.568607728198	0.112408740686649	0.243133601120488	0.462333219960591	0.6438423804496	0.999578183378293	elovl7a	0.999578183378293	0.6438423804496	chr8	16758313	8
LL0000011995	282.750177688649	0.106447408376528	0.23026078849141	0.462290644768197	0.643872907531823	0.999578183378293	hdac7a	0.999578183378293	0.643872907531823	chr23	14575	23
LL0000000295	218.488763013583	0.093777065571077	0.202853681737609	0.462289196665297	0.643873945854933	0.999578183378293	adamtsl3	0.999578183378293	0.643873945854933	chr7	12390154	7
LL0000001593	33578.5150891544	-0.0907505724082724	0.196346648398089	-0.462195678656441	0.643941001891554	0.999578183378293	atp2a1l	0.999578183378293	0.643941001891554	chr12	13244391	12
LL0000039452	72.5554943905516	0.147803837631375	0.319898475746318	0.46203357889265	0.644057240570346	0.999578183378293	znf106b	0.999578183378293	0.644057240570346	chr20	25936393	20
LL0000022803	201.649738930539	-0.102097642857534	0.220974823078417	-0.462032920471226	0.644057712729668	0.999578183378293	ptcd2	0.999578183378293	0.644057712729668	chr5	35253455	5
LL0000021718	134.896920834367	0.125446710603887	0.271533175777676	0.461994046379803	0.644085589909203	0.999578183378293	phkg1a	0.999578183378293	0.644085589909203	chr15	5722529	15
LL0000038311	153.441387276265	-0.101715368334787	0.22018121652188	-0.46196205989569	0.644108528260265	0.999578183378293	ZBTB26	0.999578183378293	0.644108528260265	NA	NA	NA
LL0000025507	57.3274125787856	0.157744455717124	0.341485027479055	0.461936667858152	0.644126737801166	0.999578183378293	si:ch211-207k7.4	0.999578183378293	0.644126737801166	chr5	10084099	5
LL0000006085	1102.89963122768	-0.0709312822742439	0.153585956199592	-0.461834428286303	0.644200059626651	0.999578183378293	coro1cb	0.999578183378293	0.644200059626651	chr5	31883103	5
LL0000022180	2905.46515802203	0.0667034436627991	0.144461286813857	0.461739232246688	0.644268333246257	0.999578183378293	plxna2	0.999578183378293	0.644268333246257	chr23	32573798	23
LL0000022204	791.614037327476	0.0773647579540799	0.167683344237289	0.461374135314245	0.644530204829544	0.999578183378293	pmpcb	0.999578183378293	0.644530204829544	chr4	1761028	4
LL0000001994	432.786799656268	-0.0823674106867032	0.178539359068104	-0.461340351598799	0.644554438967274	0.999578183378293	brat1	0.999578183378293	0.644554438967274	chr1	11670878	1
LL0000018627	244.26750843524	-0.118533941869727	0.256935564305448	-0.461337231341057	0.644556677246829	0.999578183378293	map7d3	0.999578183378293	0.644556677246829	chr14	31668509	14
LL0000000208	372.304977036314	-0.0999077789019351	0.216608050697665	-0.461237606728586	0.644628143464132	0.999578183378293	acsl4a	0.999578183378293	0.644628143464132	chr14	28438946	14
LL0000009713	1216.49638157103	0.0729860658576609	0.158305028945258	0.461047045339916	0.644764852783685	0.999578183378293	ephb1	0.999578183378293	0.644764852783685	chr2	46280797	2
LL0000016119	17.9065791608815	-0.255199174320152	0.553559715568608	-0.461014714660036	0.644788048103635	0.999578183378293	LOC103911338	0.999578183378293	0.644788048103635	chrUn_KN149732v1	3230	chrUn_KN149732v1
LL0000013374	658.951783770387	0.081789389886495	0.177432984650604	0.460959330913315	0.644827783417086	0.999578183378293	klhdc10	0.999578183378293	0.644827783417086	chr4	14990930	4
LL0000013014	1185.57282379556	0.0666675011315303	0.144661779050751	0.460850831290701	0.644905629890293	0.999578183378293	jakmip3	0.999578183378293	0.644905629890293	chr12	41631626	12
LL0000030207	1210.23681724244	0.0648700651917191	0.140767377594738	0.460831666399843	0.644919380749679	0.999578183378293	tfdp2	0.999578183378293	0.644919380749679	chr15	4421800	15
LL0000026174	36.5355459413981	-0.194461645929631	0.422071075008688	-0.460731989098349	0.644990901432896	0.999578183378293	si:ch211-98n17.5	0.999578183378293	0.644990901432896	chr7	34256517	7
LL0000001757	423.360178392159	-0.0925082231511502	0.200799669935165	-0.460699079739622	0.645014515351808	0.999578183378293	b9d2	0.999578183378293	0.645014515351808	chr21	21612136	21
LL0000021524	409.273640571002	-0.12228359753083	0.265450868253905	-0.460663769288806	0.645039852558536	0.999578183378293	pdgfra	0.999578183378293	0.645039852558536	chr20	22436375	20
LL0000024310	2110.4730994016	0.0729503237855415	0.158359990763706	0.460661328873105	0.645041603707371	0.999578183378293	scocb	0.999578183378293	0.645041603707371	chr14	48932234	14
LL0000031995	666.932603665617	-0.0704592306712774	0.152989447312705	-0.460549612466154	0.645121769229717	0.999578183378293	wdr18	0.999578183378293	0.645121769229717	chr11	13642177	11
LL0000020517	1363.81307362656	-0.0685562237591929	0.148876973647354	-0.460489101031719	0.64516519278118	0.999578183378293	npepps	0.999578183378293	0.64516519278118	chr11	12108095	11
LL0000023616	510.43601832203	-0.084899728021307	0.184376741852125	-0.460468750930628	0.645179796469277	0.999578183378293	rgs5a	0.999578183378293	0.645179796469277	chr6	35387364	6
LL0000025369	49.6695052361413	0.198302015498702	0.430679086994394	0.460440317366243	0.645200201260767	0.999578183378293	si:ch211-193k19.2	0.999578183378293	0.645200201260767	chr19	43654827	19
LL0000008355	49.3202863233112	-0.213444059300202	0.463570407721217	-0.460435040168835	0.645203988367687	0.999578183378293	CU929145.2	0.999578183378293	0.645203988367687	NA	NA	NA
LL0000022584	1369.36558045517	0.0635946385436847	0.13812790479328	0.460403990336779	0.645226271031795	0.999578183378293	prkcaa	0.999578183378293	0.645226271031795	NA	NA	NA
LL0000021280	1892.30750658495	0.0579740123081786	0.125925592597849	0.460383081089181	0.6452412765659	0.999578183378293	pard3bb	0.999578183378293	0.6452412765659	chr9	14566333	9
LL0000021325	4413.66518635125	-0.050898368163108	0.110598220315926	-0.4602096491039	0.645365745701876	0.999578183378293	pax6a	0.999578183378293	0.645365745701876	chr25	15029040	25
LL0000003068	20.5230094785762	0.253540192234107	0.550948413503279	0.460188623871222	0.645380835822966	0.999578183378293	BX547930.4	0.999578183378293	0.645380835822966	NA	NA	NA
LL0000010174	797.67982569296	-0.283288494073702	0.615631722909521	-0.460159026137997	0.64540207880218	0.999578183378293	fbp1b	0.999578183378293	0.64540207880218	chr5	35458239	5
LL0000026667	9.07220915898336	-0.358027647533379	0.778103342645679	-0.460128658895136	0.645423874377003	0.999578183378293	si:dkey-117a8.1	0.999578183378293	0.645423874377003	chr15	37708252	15
LL0000029707	1676.64948617889	0.0566743853619647	0.123185274356183	0.46007435270302	0.64546285248695	0.999578183378293	sv2bb	0.999578183378293	0.64546285248695	chr25	11037340	25
LL0000000474	94.5091693232192	-0.137473576315032	0.298822110168814	-0.460051554543165	0.645479216089494	0.999578183378293	agpat9l	0.999578183378293	0.645479216089494	chr5	8919747	5
LL0000040001	157.000044207118	-0.137455500854658	0.298838960111876	-0.459965129055458	0.645541250388308	0.999578183378293	LOC108190746	0.999578183378293	0.645541250388308	chr7	73852772	7
LL0000011127	1080.64412696866	-0.0722221351109199	0.157021994709011	-0.459949163458023	0.645552710410023	0.999578183378293	GALNTL6	0.999578183378293	0.645552710410023	NA	NA	NA
LL0000020455	24.8808501519419	-0.22897714798932	0.497927134531453	-0.459860754937138	0.645616171103664	0.999578183378293	nog5	0.999578183378293	0.645616171103664	chr3	13557486	3
LL0000027992	13.5750333170564	-0.285278003933407	0.62060163288943	-0.459679750768934	0.64574610610859	0.999578183378293	si:dkey-88e18.2	0.999578183378293	0.64574610610859	chr18	7072479	18
LL0000009505	15010.445506854	-0.0613605726856434	0.13350142192897	-0.45962486241001	0.645785510206169	0.999578183378293	eif3i	0.999578183378293	0.645785510206169	chr19	29822499	19
LL0000024611	55.3116235959926	0.156095185313386	0.339616253266862	0.459622246614711	0.645787388098265	0.999578183378293	sh2b1	0.999578183378293	0.645787388098265	chr3	15358429	3
LL0000022698	773.392912143662	0.0696233784407512	0.151492865366358	0.459581896958511	0.645816355597612	0.999578183378293	prrt2	0.999578183378293	0.645816355597612	chr12	5081742	12
LL0000026362	25.1946863158488	-0.2551221113974	0.555278165503756	-0.459449204464847	0.645911620908911	0.999578183378293	si:ch73-248e21.7	0.999578183378293	0.645911620908911	chr3	32599811	3
LL0000004738	1250.46436560252	-0.0700384003686504	0.152442484379537	-0.45944147823172	0.645917168063305	0.999578183378293	cacna1c	0.999578183378293	0.645917168063305	chr4	20309072	4
LL0000037311	13.0861765729459	0.284587541525341	0.619462478326601	0.459410459038807	0.645939438913921	0.999578183378293	XLOC_039903	0.999578183378293	0.645939438913921	NA	NA	NA
LL0000018595	537.259366261084	0.0710686043737022	0.154714153098908	0.459354253959353	0.645979793284562	0.999578183378293	MAP3K11	0.999578183378293	0.645979793284562	NA	NA	NA
LL0000004415	39.8751625913846	-0.224594661110003	0.48903582438365	-0.459260139874349	0.64604736806298	0.999578183378293	CABZ01073736.1	0.999578183378293	0.64604736806298	NA	NA	NA
LL0000020744	369.374137340203	0.0845391678368222	0.184117459451482	0.459158887422622	0.646120071515879	0.999578183378293	numb	0.999578183378293	0.646120071515879	chr17	51821895	17
LL0000038954	9.93773268546716	-0.420391497013634	0.915599832126102	-0.45914326571844	0.646131288847326	0.999578183378293	zgc:171887	0.999578183378293	0.646131288847326	chr22	6096302	22
LL0000004762	328.388500478418	-0.0894568687539503	0.194834853131689	-0.459142023698841	0.64613218069621	0.999578183378293	cacnb3a	0.999578183378293	0.64613218069621	chr23	14097477	23
LL0000022046	497.055215033867	0.0743346415063468	0.161943424282046	0.459016115263088	0.646222593581463	0.999578183378293	pla1a	0.999578183378293	0.646222593581463	chr9	21214939	9
LL0000025180	123.202594104157	-0.122169854749083	0.266175465417547	-0.458982403045434	0.646246802686429	0.999578183378293	si:ch211-154o6.3	0.999578183378293	0.646246802686429	chr16	21698989	16
LL0000013553	2845.86117077464	-0.0837544701078617	0.182480188586176	-0.458978428051704	0.646249657196736	0.999578183378293	lbr	0.999578183378293	0.646249657196736	chr20	36396265	20
LL0000018805	13260.8174014284	0.0570634285305114	0.124351271457912	0.458888983292987	0.646313890369545	0.999578183378293	mdka	0.999578183378293	0.646313890369545	chr7	39166459	7
LL0000011254	772.104704190292	0.0854226171685998	0.186214724846251	0.458731806730802	0.646426770326998	0.999578183378293	gem	0.999578183378293	0.646426770326998	chr16	26766422	16
LL0000012100	671.286237518963	0.0714960582179142	0.155949287987405	0.458457099359687	0.646624077276368	0.999578183378293	hibch	0.999578183378293	0.646624077276368	chr9	40874207	9
LL0000028410	486.871860935675	0.0925043482125765	0.201830420642042	0.458327084283486	0.646717468502892	0.999578183378293	sik2a	0.999578183378293	0.646717468502892	chr5	57810226	5
LL0000036530	882.370577755416	0.0829993027595414	0.181139567393263	0.458206365146857	0.646804187338794	0.999578183378293	XLOC_033403	0.999578183378293	0.646804187338794	NA	NA	NA
LL0000039790	668.317333536092	0.0727992763484382	0.158890025393111	0.458173986493645	0.646827447425689	0.999578183378293	dtx4b	0.999578183378293	0.646827447425689	NA	NA	NA
LL0000031439	5685.66049078692	-0.0540217988519729	0.117910977379136	-0.458157501979386	0.646839289657784	0.999578183378293	uba1	0.999578183378293	0.646839289657784	chr23	20640488	23
LL0000032018	2918.88846430298	-0.0662074952437182	0.144523604707928	-0.458108524054038	0.646874475205146	0.999578183378293	wdr45b	0.999578183378293	0.646874475205146	chr12	40350	12
LL0000005736	7234.3022995457	-0.0550122501077384	0.120135759881273	-0.457917360843312	0.647011813651127	0.999578183378293	clasp2	0.999578183378293	0.647011813651127	chr19	42693557	19
LL0000027420	10.9804387807415	-0.351713109081561	0.768154287483638	-0.457867794025758	0.647047426177842	0.999578183378293	si:dkey-262g12.7	0.999578183378293	0.647047426177842	NA	NA	NA
LL0000030685	76.8270952146965	0.173087295992652	0.378033011748195	0.457862913062058	0.647050933072686	0.999578183378293	tmprss5	0.999578183378293	0.647050933072686	chr15	18164269	15
LL0000031396	10.5427800062283	0.42654740780797	0.931637674830191	0.457846885470488	0.64706244869762	0.999578183378293	txk	0.999578183378293	0.64706244869762	chr23	44031998	23
LL0000006307	233.348191126297	0.0987445101358514	0.21572070263062	0.4577423906547	0.647137528992719	0.999578183378293	CR356233.1	0.999578183378293	0.647137528992719	NA	NA	NA
LL0000018664	2038.37545713048	-0.103388488904005	0.225877850575775	-0.457718579490918	0.647154637991781	0.999578183378293	march2	0.999578183378293	0.647154637991781	chr22	17509421	22
LL0000029460	12.1457578882932	0.477867555984701	1.04412715200935	0.457671802773328	0.647188248938027	0.999578183378293	st3gal1l2	0.999578183378293	0.647188248938027	chr19	4745318	19
LL0000022857	461.924450679833	0.0941661159775077	0.205757663391365	0.45765544974331	0.647199999415224	0.999578183378293	ptk7a	0.999578183378293	0.647199999415224	chr22	38423472	22
LL0000028876	2556.26592995118	-0.0861476268027857	0.188335135838757	-0.457416649416608	0.647371599516418	0.999578183378293	slc8a4a	0.999578183378293	0.647371599516418	chr21	27047332	21
LL0000031262	288.189463067451	-0.0904840390659941	0.197823999454687	-0.457396672372505	0.647385955718363	0.999578183378293	tspan9a	0.999578183378293	0.647385955718363	chr18	11011591	18
LL0000011379	665.029918883756	-0.0728054323447183	0.159182999646446	-0.45736939564164	0.647405557942122	0.999578183378293	glis2b	0.999578183378293	0.647405557942122	chr3	12239688	3
LL0000020533	825.384447640128	0.0786518321571435	0.17197694393846	0.457339398851558	0.647427115198951	0.999578183378293	npm1b	0.999578183378293	0.647427115198951	chr14	5589847	14
LL0000011273	250.623253188399	0.0961890227744292	0.210375157145839	0.457226148179405	0.647508505700606	0.999578183378293	gfpt2	0.999578183378293	0.647508505700606	chr21	32390706	21
LL0000015580	71.8053060437211	0.138176576033683	0.302222110266123	0.457202075361102	0.647525806792384	0.999578183378293	LOC103909195	0.999578183378293	0.647525806792384	chr19	6050906	19
LL0000030327	300.219199736253	-0.0861036188460403	0.188346883873565	-0.457154464545537	0.647560025161728	0.999578183378293	timm8a	0.999578183378293	0.647560025161728	chr14	38878471	14
LL0000039178	373.945998516219	0.135684359205876	0.29680928606612	0.457143241723405	0.647568091224718	0.999578183378293	zgc:63470	0.999578183378293	0.647568091224718	chr7	756941	7
LL0000028352	9.43479746004298	0.395765841339713	0.865811361757265	0.457104005353383	0.647596291500772	0.999578183378293	si:rp71-45g20.4	0.999578183378293	0.647596291500772	chr9	27855683	9
LL0000009896	575.195595550625	-0.0760663473901805	0.166412524463335	-0.457095087256729	0.647602701256704	0.999578183378293	eya2	0.999578183378293	0.647602701256704	chr6	55909794	6
LL0000009790	144.594900069137	-0.115686538392117	0.25310037220927	-0.45707770945696	0.647615191379752	0.999578183378293	ern2	0.999578183378293	0.647615191379752	chr1	9169270	1
LL0000009749	158.072530565404	0.113188541931454	0.247658629129354	0.457034516945238	0.647646236003415	0.999578183378293	erap1a	0.999578183378293	0.647646236003415	chr10	2898900	10
LL0000020373	156.503274814668	0.0981347142531777	0.214726577624123	0.457021740573547	0.647655419139755	0.999578183378293	nkx2.1	0.999578183378293	0.647655419139755	chr17	38262442	17
LL0000004917	187.170162589518	0.104396350033126	0.228482710719298	0.456911377252443	0.647734746038324	0.999578183378293	cart2	0.999578183378293	0.647734746038324	chr25	19441919	25
LL0000028978	1373.0721808751	-0.0745993524316652	0.163272043635627	-0.4569021785392	0.647741358065928	0.999578183378293	smg6	0.999578183378293	0.647741358065928	chr10	35583250	10
LL0000014172	14.5315430277478	-0.264066942117528	0.577999968586743	-0.456863246486316	0.647769342701605	0.999578183378293	LOC100333218	0.999578183378293	0.647769342701605	chr16	25958361	16
LL0000001712	272.609636033154	-0.104331614866679	0.228427762975084	-0.456737891698651	0.647859451993243	0.999578183378293	b3galnt2	0.999578183378293	0.647859451993243	chr13	49774799	13
LL0000022367	377.71230700498	-0.0792631504863386	0.173563270591474	-0.456681590616629	0.647899924807962	0.999578183378293	ppfibp1a	0.999578183378293	0.647899924807962	chr4	10813255	4
LL0000009549	1270.62988733592	0.0774927831777751	0.169749776874597	0.456511841161493	0.648021957859533	0.999578183378293	elavl1a	0.999578183378293	0.648021957859533	NA	NA	NA
LL0000032866	222.380218931075	-0.0994204225034862	0.217794494514663	-0.456487308024183	0.648039595538489	0.999578183378293	LOC103911969	0.999578183378293	0.648039595538489	chr13	2437	13
LL0000038696	169.564056250206	-0.122677048903468	0.268870139903996	-0.456268773272002	0.648196716071748	0.999578183378293	zgc:152938	0.999578183378293	0.648196716071748	chr4	73049275	4
LL0000008591	955.344339127224	0.0703275061337524	0.154145025171659	0.456242464234147	0.648215632609964	0.999578183378293	cyp2p7	0.999578183378293	0.648215632609964	chr20	25568786	20
LL0000008953	432.28767657522	0.0838804658076444	0.183878318441159	0.456173770343054	0.648265025475817	0.999578183378293	dis3l2	0.999578183378293	0.648265025475817	chr2	5841113	2
LL0000024889	555.075946317971	0.0756205276707085	0.165797394540026	0.456102026696521	0.648316612855181	0.999578183378293	si:ch211-106a19.1	0.999578183378293	0.648316612855181	chr5	24570175	5
LL0000018274	17.3723032806236	0.275521108836268	0.604203638180718	0.456007033764102	0.648384920266574	0.999578183378293	loxhd1a	0.999578183378293	0.648384920266574	chr21	5305923	21
LL0000023402	7686.47920005022	0.0474814120759258	0.104130470092327	0.455980003104052	0.648404357984122	0.999578183378293	rerea	0.999578183378293	0.648404357984122	chr23	22690374	23
LL0000024187	1295.13373480899	-0.0689120660247165	0.151133527001455	-0.455968092533518	0.648412922938175	0.999578183378293	samd7	0.999578183378293	0.648412922938175	chr2	37226837	2
LL0000033055	32.5177070263314	0.202715264198821	0.444597382777677	0.45595244608129	0.648424174455134	0.999578183378293	XLOC_007225	0.999578183378293	0.648424174455134	NA	NA	NA
LL0000028809	72.9373083589147	0.185453903989079	0.406817984684369	0.455864565901539	0.648487371444102	0.999578183378293	slc52a2	0.999578183378293	0.648487371444102	chr19	22333320	19
LL0000019370	1746.68108927923	-0.0620129234297852	0.136040566575293	-0.455841408124859	0.648504025242531	0.999578183378293	mllt10	0.999578183378293	0.648504025242531	chr24	17142692	24
LL0000004001	9.95572345474844	-0.360244781256374	0.790345708549992	-0.455806588634862	0.648529065834227	0.999578183378293	CABZ01010830.1	0.999578183378293	0.648529065834227	NA	NA	NA
LL0000005932	882.133251289024	-0.0706067774097066	0.15491020433862	-0.455791648530568	0.648539810198781	0.999578183378293	cnrip1b	0.999578183378293	0.648539810198781	chr13	1089839	13
LL0000009166	664.108427110995	-0.0806706658869741	0.177011527849243	-0.455736792214345	0.648579261438408	0.999578183378293	dpm3	0.999578183378293	0.648579261438408	chr19	8533965	19
LL0000031672	30.8687830682965	-0.20014824875593	0.439192546041915	-0.455718683205586	0.648592285184293	0.999578183378293	urahb	0.999578183378293	0.648592285184293	chr25	37187951	25
LL0000029258	1173.77766000479	0.0612484761697288	0.134408219972473	0.455689958413797	0.648612943873353	0.999578183378293	spcs3	0.999578183378293	0.648612943873353	chr1	38818315	1
LL0000020667	43.7125823648163	-0.261875688315119	0.574733162432674	-0.455647429855409	0.648643530640836	0.999578183378293	nt5c1aa	0.999578183378293	0.648643530640836	chr19	32769408	19
LL0000005538	52.8134841610197	0.156198248148021	0.342923174567628	0.455490499716044	0.648756400767911	0.999578183378293	cftr	0.999578183378293	0.648756400767911	chr18	20677183	18
LL0000024572	29.6260484580594	-0.239701154349748	0.526293846679229	-0.455451181620679	0.648784681102117	0.999578183378293	sft2d2b	0.999578183378293	0.648784681102117	NA	NA	NA
LL0000029126	1715.92482543583	-0.0769190365060717	0.168886401305316	-0.455448371873445	0.648786702088954	0.999578183378293	snx8b	0.999578183378293	0.648786702088954	chr1	11881532	1
LL0000000158	32.4588638752831	0.244798332826155	0.537901116206336	0.455099135232601	0.649037920140788	0.999578183378293	acer3	0.999578183378293	0.649037920140788	chr10	38526494	10
LL0000032579	27.9995394578658	-0.207400415265709	0.455759633360679	-0.455065346038614	0.649062228001188	0.999578183378293	XLOC_003084	0.999578183378293	0.649062228001188	NA	NA	NA
LL0000012187	97.3118359418197	0.156913736141629	0.344827212262635	0.455050328284756	0.64907303185518	0.999578183378293	hmmr	0.999578183378293	0.64907303185518	chr14	28545176	14
LL0000028764	9.13294322367915	0.445020246479543	0.977991171528814	0.455035034502284	0.649084034361541	0.999578183378293	slc41a2a	0.999578183378293	0.649084034361541	chr25	28772643	25
LL0000038252	2072.4444802392	-0.0552724367531312	0.121469946822936	-0.455029727095383	0.649087852583226	0.999578183378293	yipf3	0.999578183378293	0.649087852583226	chr13	3938579	13
LL0000032898	20.0030632374497	-0.377520565687721	0.829871093334242	-0.454914707501047	0.649170601530056	0.999578183378293	XLOC_005905	0.999578183378293	0.649170601530056	NA	NA	NA
LL0000010623	6221.21888470523	-0.0502013939409749	0.110383296946323	-0.45479157924941	0.649259188914899	0.999578183378293	foxp2	0.999578183378293	0.649259188914899	chr4	6423351	4
LL0000022293	191.22596483422	0.10729464075089	0.235989979892973	0.454657612156036	0.649355580182817	0.999578183378293	polr3gla	0.999578183378293	0.649355580182817	chr19	24546012	19
LL0000000986	180.919407735046	0.159643140731485	0.351188030410043	0.454580244506305	0.649411250004176	0.999578183378293	angptl3	0.999578183378293	0.649411250004176	chr6	32343376	6
LL0000010721	354.415520414668	-0.0851329603234893	0.187283007391497	-0.454568524444544	0.64941968333463	0.999578183378293	FP102120.1	0.999578183378293	0.64941968333463	NA	NA	NA
LL0000037013	93.9790265791067	0.155978698966973	0.343179054278363	0.454511127711349	0.649460984586421	0.999578183378293	XLOC_037240	0.999578183378293	0.649460984586421	NA	NA	NA
LL0000003608	9.89622461391422	-0.396845912712621	0.873319997118669	-0.454410655912985	0.649533284170089	0.999578183378293	BX908721.1	0.999578183378293	0.649533284170089	NA	NA	NA
LL0000020577	586.474634606425	-0.0641002700706735	0.141101478871228	-0.454284891862632	0.649623788729727	0.999578183378293	nr2c1	0.999578183378293	0.649623788729727	chr4	25839273	4
LL0000030020	1664.45632760073	-0.0597441399381737	0.131518429232059	-0.454264396913967	0.649638538158729	0.999578183378293	tbcb	0.999578183378293	0.649638538158729	chr18	37259799	18
LL0000001131	1628.05967386579	0.0803206835365788	0.176874738680717	0.45411054249849	0.649749265668803	0.999578183378293	ap2s1	0.999578183378293	0.649749265668803	chr15	8767649	15
LL0000029729	15.3366257178089	-0.96476894343345	2.12481204821814	-0.454049074242827	0.649793505931027	0.999578183378293	sycn.3	0.999578183378293	0.649793505931027	NA	NA	NA
LL0000014600	63.2655270055141	-0.152086167651113	0.334976559816508	-0.454020328271395	0.649814195559313	0.999578183378293	LOC101882770	0.999578183378293	0.649814195559313	chr17	45555201	17
LL0000005001	5598.8359064959	0.0617189940948184	0.135940321503705	0.454015360653212	0.649817770980673	0.999578183378293	cbx5	0.999578183378293	0.649817770980673	chr23	36297220	23
LL0000008548	20.2409999180433	0.288812800622172	0.636182086261321	0.453978203503734	0.649844514931483	0.999578183378293	cyp1b1	0.999578183378293	0.649844514931483	chr13	42011284	13
LL0000022983	1077.02611594004	0.0670462830707411	0.147693045885659	0.453956939331097	0.649859820075621	0.999578183378293	pyya	0.999578183378293	0.649859820075621	chr3	33340938	3
LL0000030873	94.6283132773181	-0.124978477839586	0.2753566502087	-0.453878552578488	0.649916241160181	0.999578183378293	tpk1	0.999578183378293	0.649916241160181	chr24	18286426	24
LL0000009556	531.723198005627	-0.0743842069627753	0.163903284133949	-0.453829875074287	0.649951279182398	0.999578183378293	elf2b	0.999578183378293	0.649951279182398	chr1	13957217	1
LL0000009389	177.050548602166	-0.108302301797404	0.238641543686471	-0.453828365859437	0.649952365526214	0.999578183378293	edrf1	0.999578183378293	0.649952365526214	chr17	8754055	17
LL0000040303	7720.67920643904	-0.069126437118983	0.152358360431943	-0.453709510413516	0.650037920876379	0.999578183378293	zgc:56493	0.999578183378293	0.650037920876379	chr1	40263695	1
LL0000006169	1422.28397594306	-0.0576731951753608	0.127118299059212	-0.453697033410558	0.650046902426658	0.999578183378293	cpsf3	0.999578183378293	0.650046902426658	chr20	29619893	20
LL0000010727	21.6313476542615	-0.253983829787793	0.559858437466731	-0.453657233312459	0.650075552802279	0.999578183378293	FP102169.1	0.999578183378293	0.650075552802279	NA	NA	NA
LL0000021771	184.270893159158	-0.10860422940171	0.239440555900047	-0.453574913378694	0.650134813016854	0.999578183378293	PIGG	0.999578183378293	0.650134813016854	NA	NA	NA
LL0000023036	168.032244112286	-0.119957066286829	0.264482347430407	-0.453554150030346	0.650149760420101	0.999578183378293	rab20	0.999578183378293	0.650149760420101	chr9	8887527	9
LL0000018553	68.7852989811227	0.156712152904421	0.345572669669991	0.453485378499624	0.650199269615629	0.999578183378293	malt3	0.999578183378293	0.650199269615629	chr18	26679264	18
LL0000019555	2264.73496450136	0.0553856418617985	0.122135054026574	0.453478670011869	0.650204099194279	0.999578183378293	mrpl38	0.999578183378293	0.650204099194279	chr12	45238242	12
LL0000038143	17.6851496639814	0.304263530623717	0.670981921334133	0.453460102201772	0.650217466620209	0.999578183378293	XLOC_044048	0.999578183378293	0.650217466620209	NA	NA	NA
LL0000018728	49.5383796543053	0.169482281173155	0.373758308081358	0.453454217628422	0.650221703093659	0.999578183378293	mblac1	0.999578183378293	0.650221703093659	chr7	26460047	7
LL0000024535	232.562289907299	0.0879196316121869	0.193948819541253	0.453313569116549	0.650322963362737	0.999578183378293	setd4	0.999578183378293	0.650322963362737	chr1	47106359	1
LL0000010117	33.0063558958257	0.205385839771968	0.453242812506211	0.453147483213876	0.650442545662109	0.999578183378293	fam89a	0.999578183378293	0.650442545662109	chr20	4026125	20
LL0000034459	249.649701410118	-0.245985997435222	0.542860300593234	-0.453129464737816	0.650455519554861	0.999578183378293	XLOC_017423	0.999578183378293	0.650455519554861	NA	NA	NA
LL0000018909	42.2829753213565	0.222604974488529	0.491392074377868	0.453008882510693	0.650542345432941	0.999578183378293	mettl27	0.999578183378293	0.650542345432941	chr21	25795964	21
LL0000001457	16.5673500348449	-0.338046952975173	0.746328163259965	-0.452946799566806	0.650587050438682	0.999578183378293	asb15b	0.999578183378293	0.650587050438682	chr4	4120569	4
LL0000020589	143.972998166101	-0.126364325891397	0.278982982276155	-0.452946358449611	0.65058736808512	0.999578183378293	nr3c2	0.999578183378293	0.65058736808512	chr1	36935153	1
LL0000023233	1174.5804155164	0.0669363562482231	0.14779008062056	0.452915080411096	0.650609891416799	0.999578183378293	rasl11b	0.999578183378293	0.650609891416799	chr20	23022984	20
LL0000021408	10.1754434191397	0.418174373929197	0.923404912874972	0.452861326703617	0.65064860023466	0.999578183378293	pcdh2g2	0.999578183378293	0.65064860023466	chr14	1889678	14
LL0000022381	651.224534353425	-0.0768409797252468	0.169697776918911	-0.452810762288093	0.650685013257611	0.999578183378293	ppih	0.999578183378293	0.650685013257611	chr8	47152703	8
LL0000022163	226.645640579184	-0.100716773237002	0.222439456076668	-0.452782860619335	0.650705106482143	0.999578183378293	plppr3b	0.999578183378293	0.650705106482143	chr11	14147958	11
LL0000012931	162.410344254086	0.113783195174157	0.251379038262065	0.452635971403223	0.650810892082717	0.999578183378293	itga8	0.999578183378293	0.650810892082717	chr16	28383757	16
LL0000001429	10.1067809757529	-0.333613064836381	0.737065777662346	-0.452623191778701	0.650820095951786	0.999578183378293	artna	0.999578183378293	0.650820095951786	NA	NA	NA
LL0000031276	267.625960266634	0.107593919567649	0.237813558698218	0.452429710722189	0.650959447262541	0.999578183378293	TSTA3 (1 of many)	0.999578183378293	0.650959447262541	NA	NA	NA
LL0000014568	11.5036699022467	-0.333167041180497	0.736450324971486	-0.452395809850985	0.650983865021842	0.999578183378293	LOC101882575	0.999578183378293	0.650983865021842	chrUn_KN150072v1	8691	chrUn_KN150072v1
LL0000024795	430.133132708247	-0.0750013266008772	0.165806179309382	-0.45234337413282	0.651021633601345	0.999578183378293	si:ch1073-209e23.1	0.999578183378293	0.651021633601345	chr17	57250	17
LL0000029011	1201.17115159491	0.0564648688373928	0.124836919828232	0.452309051802024	0.651046355892976	0.999578183378293	sms	0.999578183378293	0.651046355892976	chr21	25399161	21
LL0000011512	262.787220714744	0.0938208066145882	0.207443712190745	0.45227115164773	0.65107365572809	0.999578183378293	golph3l	0.999578183378293	0.65107365572809	chr19	330063	19
LL0000027622	11.7564654123706	0.383257254922939	0.847502743850445	0.452219485664073	0.65111087197243	0.999578183378293	si:dkey-37m8.11	0.999578183378293	0.65111087197243	chr22	36923246	22
LL0000031389	257.88592860387	-0.116844360033243	0.258441198332537	-0.452111972808989	0.651188318841914	0.999578183378293	twist1b	0.999578183378293	0.651188318841914	chr16	19732538	16
LL0000009379	4586.18248064938	-0.05022405868683	0.111114730672367	-0.452001803747522	0.651267683014552	0.999578183378293	edf1	0.999578183378293	0.651267683014552	chr5	64397642	5
LL0000009329	106.736607076805	0.17627758301185	0.390058627153106	0.451925866371511	0.651322389485091	0.999578183378293	e2f1	0.999578183378293	0.651322389485091	chr23	43464662	23
LL0000009234	2584.7307522635	-0.0719554153671493	0.15926665695293	-0.451792087206397	0.651418770650046	0.999578183378293	dscamb	0.999578183378293	0.651418770650046	chr15	6138422	15
LL0000021249	27.7556612934825	-0.216034243241975	0.478196979700253	-0.451768313922415	0.651435898715983	0.999578183378293	panx1a	0.999578183378293	0.651435898715983	chr15	2475895	15
LL0000021731	59.7652340767097	0.17040740193184	0.377392602300566	0.451538797774638	0.651601268910855	0.999578183378293	phospho1	0.999578183378293	0.651601268910855	chr3	15805934	3
LL0000021698	121.052769514348	0.130570296785245	0.289199111380174	0.451489273815925	0.651636953993626	0.999578183378293	phf19	0.999578183378293	0.651636953993626	chr8	12339957	8
LL0000015371	29.7539473115078	0.226729565801611	0.502236454381825	0.451439882197878	0.651672544511457	0.999578183378293	LOC101886712	0.999578183378293	0.651672544511457	chr4	28628927	4
LL0000028106	358.877293278759	0.077989319358735	0.172782790138323	0.45137203361689	0.651721436006208	0.999578183378293	si:dkeyp-115e12.6	0.999578183378293	0.651721436006208	chr14	8638317	14
LL0000021711	650.897463878421	-0.0587580317130933	0.130180744653336	-0.451357317624526	0.651732040506114	0.999578183378293	phf6	0.999578183378293	0.651732040506114	chr14	31493178	14
LL0000022627	49.838762665808	-0.196386697730705	0.43517137105931	-0.45128588595489	0.651783515924272	0.999578183378293	PRMT8	0.999578183378293	0.651783515924272	NA	NA	NA
LL0000030712	1255.44288544428	-0.0580623199285497	0.128692938545801	-0.451169431552653	0.651867439388736	0.999578183378293	tnc	0.999578183378293	0.651867439388736	chr5	28561005	5
LL0000016540	9.59929136089826	-0.418907182687205	0.928516899403111	-0.451157305759858	0.651876178157225	0.999578183378293	LOC108182400	0.999578183378293	0.651876178157225	chrUn_KN149992v1	32522	chrUn_KN149992v1
LL0000008327	8.91985495634838	-0.483797402765753	1.07237678215031	-0.451144980774065	0.651885060528329	0.999578183378293	CU928046.1	0.999578183378293	0.651885060528329	NA	NA	NA
LL0000017072	53.2300578298891	-0.179420370011298	0.397704763603333	-0.451139605132441	0.651888934661353	0.999578183378293	LOC110437922	0.999578183378293	0.651888934661353	chr15	42224359	15
LL0000024000	1011.37595000936	0.0759767594963218	0.168442024627783	0.451055843482128	0.651949301464551	0.999578183378293	rps6kal	0.999578183378293	0.651949301464551	chr14	8947449	14
LL0000013542	128.856342785602	-0.116393558464457	0.258048247395784	-0.45105347406579	0.651951009129907	0.999578183378293	lars2	0.999578183378293	0.651951009129907	chr16	2899610	16
LL0000019318	31.3370914588743	0.268990701611862	0.596421230040844	0.451007925377574	0.651983836943313	0.999578183378293	mir7a-3	0.999578183378293	0.651983836943313	chr8	10204	8
LL0000029561	2162.49157595503	0.0604134247736728	0.133991707608216	0.450874355227401	0.652080107401199	0.999578183378293	stk35l	0.999578183378293	0.652080107401199	chr6	38845696	6
LL0000002085	71.0593000807388	0.169135568479028	0.375152839746692	0.450844430747827	0.652101676213826	0.999578183378293	btr30	0.999578183378293	0.652101676213826	chr19	48139754	19
LL0000021042	63.6703247937121	0.207328446197049	0.459925820284427	0.450786707449549	0.652143282538185	0.999578183378293	or132-5	0.999578183378293	0.652143282538185	chr21	25375141	21
LL0000004607	282.191049571647	0.0961409392393923	0.21329224354264	0.450747470430973	0.652171564771676	0.999578183378293	CABZ01087629.1	0.999578183378293	0.652171564771676	NA	NA	NA
LL0000009852	1720.49127313821	0.0591693557189901	0.131297993481655	0.450649352286235	0.652242290996075	0.999578183378293	evlb	0.999578183378293	0.652242290996075	chr20	54436228	20
LL0000024144	122.972341633224	0.5617248282395	1.2465058392053	0.450639548225162	0.652249358201519	0.999578183378293	s100a10a	0.999578183378293	0.652249358201519	chr19	8606882	19
LL0000023315	388.781849204683	-0.0857650239301062	0.190352203426755	-0.450559659337526	0.652306946846377	0.999578183378293	rbmx2	0.999578183378293	0.652306946846377	chr21	38638952	21
LL0000019866	688.17316039804	-0.0678309160373649	0.150562595777062	-0.45051638281929	0.652338143991151	0.999578183378293	myo10	0.999578183378293	0.652338143991151	chr2	42604742	2
LL0000038982	128.69923769737	0.109454023850899	0.242959196056096	0.450503729134942	0.652347265884783	0.999578183378293	zgc:172182	0.999578183378293	0.652347265884783	chr9	48386927	9
LL0000013728	1156.7449774978	0.0771018833744341	0.171148933168737	0.450495845617799	0.65235294904674	0.999578183378293	lmf2b	0.999578183378293	0.65235294904674	chr4	9478502	4
LL0000019748	312.534138016108	-0.0822660564692587	0.182614334170418	-0.450490684879571	0.652356669390948	0.999578183378293	mtx1b	0.999578183378293	0.652356669390948	chr19	24446410	19
LL0000039658	687.63429112995	-0.0745539921389266	0.165509625549013	-0.450451095467245	0.652385209440631	0.999578183378293	znf770	0.999578183378293	0.652385209440631	chr20	10057749	20
LL0000004947	2952.86765498019	0.064540215184733	0.143281587389751	0.450443189250636	0.652390909101611	0.999578183378293	cast	0.999578183378293	0.652390909101611	chr21	11565882	21
LL0000008877	490.990660631586	-0.107492629387676	0.238656221288158	-0.450407824306777	0.652416404248647	0.999578183378293	dhfr	0.999578183378293	0.652416404248647	chr5	26138312	5
LL0000018947	297.180714537709	0.0878298364924591	0.195047229883083	0.450300353125277	0.652493884414329	0.999578183378293	mfsd5	0.999578183378293	0.652493884414329	chr23	35786941	23
LL0000030214	15.3743118143668	-0.303667659858936	0.674711741353623	-0.450070217022918	0.6526598111158	0.999578183378293	tfpi2	0.999578183378293	0.6526598111158	chr19	40848108	19
LL0000040524	40.0093579157308	0.209738495372706	0.466090139915971	0.449995563970778	0.652713639195314	0.999578183378293	FP102171.1	0.999578183378293	0.652713639195314	NA	NA	NA
LL0000040115	543.789643444981	0.0793387384142907	0.17632026819947	0.44996947443691	0.652732451304088	0.999578183378293	ppp2r2ba	0.999578183378293	0.652732451304088	chr14	52524049	14
LL0000001591	497.830848538857	0.0768454984233014	0.170787460590465	0.449948129433055	0.652747842488219	0.999578183378293	atp23	0.999578183378293	0.652747842488219	NA	NA	NA
LL0000039759	108.861748273086	-0.127716736147247	0.283853304566558	-0.449939225975438	0.652754262523982	0.999578183378293	adgra1a	0.999578183378293	0.652754262523982	chr12	29173499	12
LL0000030182	110.731124520494	-0.162714729336532	0.361735200306352	-0.449817239789574	0.652842225961232	0.999578183378293	tex11	0.999578183378293	0.652842225961232	chr14	33049681	14
LL0000019584	465.112520974558	0.0878072446258372	0.195262839661989	0.449687430428834	0.652935835939539	0.999578183378293	mrps18c	0.999578183378293	0.652935835939539	chr21	19328986	21
LL0000021757	322.799290449116	-0.0961292924138116	0.213778871408946	-0.449666946879525	0.652950607828079	0.999578183378293	pibf1	0.999578183378293	0.652950607828079	chr1	34616053	1
LL0000038919	29.6519375819825	-0.229966302974482	0.511470701500632	-0.449617744085382	0.652986091404069	0.999578183378293	zgc:171501	0.999578183378293	0.652986091404069	chr8	49172436	8
LL0000000466	7061.24435831349	-0.0770006635990037	0.171299882439355	-0.449507976902809	0.653065255025261	0.999578183378293	ago2	0.999578183378293	0.653065255025261	chr19	41479823	19
LL0000013700	12.4533040915823	-0.336609644194665	0.748853157435534	-0.449500200209335	0.653070863691415	0.999578183378293	lipca	0.999578183378293	0.653070863691415	chr7	30392704	7
LL0000039290	1516.37091478406	-0.080670734853678	0.179484331843166	-0.449458367899033	0.653101034107625	0.999578183378293	zgc:92630	0.999578183378293	0.653101034107625	chr15	15415749	15
LL0000023603	56.4236755809783	0.193124525205476	0.429872981026811	0.449259510900571	0.653244462066952	0.999578183378293	rgs13	0.999578183378293	0.653244462066952	chr2	6475566	2
LL0000005431	73.399581851757	-0.174788605387767	0.389133146221674	-0.44917429184559	0.653305931239744	0.999578183378293	cenpi	0.999578183378293	0.653305931239744	chr14	41244882	14
LL0000029947	239.622650361914	0.0930218009198608	0.2071008371236	0.44916187791334	0.6533148857028	0.999578183378293	tango2	0.999578183378293	0.6533148857028	chr5	26686501	5
LL0000018207	9.74351434403929	-0.356188408222416	0.793009252117262	-0.449160469781942	0.653315901424448	0.999578183378293	LOC793824	0.999578183378293	0.653315901424448	chr15	9868865	15
LL0000008798	750.99266725568	0.0697982480554384	0.155397752816725	0.449158670510236	0.653317199286666	0.999578183378293	ddx56	0.999578183378293	0.653317199286666	chr10	2856376	10
LL0000004572	24.5882542025917	0.266523460660488	0.593468513263426	0.449094526000885	0.653363469101136	0.999578183378293	CABZ01085177.1	0.999578183378293	0.653363469101136	NA	NA	NA
LL0000028830	928.840089091572	0.0800871667965521	0.178336043488698	0.449080091886346	0.653373881147206	0.999578183378293	slc6a15	0.999578183378293	0.653373881147206	chr18	16151773	18
LL0000034811	108.635421117146	-0.121866226630271	0.271443447237476	-0.448956229632815	0.653463231937101	0.999578183378293	XLOC_020099	0.999578183378293	0.653463231937101	NA	NA	NA
LL0000008706	2919.47280915011	-0.0550628269960431	0.122648417385227	-0.448948532479599	0.653468784613665	0.999578183378293	dcaf7	0.999578183378293	0.653468784613665	chr3	31717267	3
LL0000005975	157.208978862673	0.120082376580118	0.267671593861367	0.448618304422364	0.653707027066301	0.999578183378293	coil	0.999578183378293	0.653707027066301	chr3	36119717	3
LL0000002016	1215.55684824805	-0.0613176132855818	0.136683861218861	-0.448609021861028	0.653713724464033	0.999578183378293	brinp3a.1	0.999578183378293	0.653713724464033	chr6	35675873	6
LL0000031678	134.577940679713	-0.348737932038242	0.77768180540577	-0.448432674667348	0.653840964826282	0.999578183378293	uroc1	0.999578183378293	0.653840964826282	chr6	40045034	6
LL0000030454	17.6377175601011	0.261992993615692	0.584318370947653	0.448373706256726	0.653883514739861	0.999578183378293	TMEM114	0.999578183378293	0.653883514739861	NA	NA	NA
LL0000010363	602.914191797403	-0.0675346224787193	0.150633983878411	-0.448335898313836	0.653910796458825	0.999578183378293	fis1	0.999578183378293	0.653910796458825	chr7	20859436	7
LL0000016314	189.564137276483	-0.145479444793647	0.324531226379974	-0.448275644893763	0.653954275497406	0.999578183378293	LOC108179220	0.999578183378293	0.653954275497406	chrUn_KN150074v1	522	chrUn_KN150074v1
LL0000023335	5515.58160448969	0.0745150766667668	0.166228950199898	0.448267745041758	0.653959976140072	0.999578183378293	rc3h1b	0.999578183378293	0.653959976140072	chr2	7149587	2
LL0000002318	8.81300302902561	0.337783694905357	0.753583720093306	0.448236454555486	0.653982555986856	0.999578183378293	BX005461.2	0.999578183378293	0.653982555986856	NA	NA	NA
LL0000013029	358.272032030683	-0.0746172980676429	0.166513699740104	-0.448115069115072	0.654070153169065	0.999578183378293	jmjd4	0.999578183378293	0.654070153169065	chr2	3403263	2
LL0000039230	165.186122158212	-0.110261927105986	0.246057187247223	-0.448115043252941	0.654070171832847	0.999578183378293	zgc:77197	0.999578183378293	0.654070171832847	chrUn_KN150112v1	113	chrUn_KN150112v1
LL0000010899	5136.1295425623	0.0555493535950685	0.123987926106758	0.448022282002189	0.654137115727804	0.999578183378293	fstl5	0.999578183378293	0.654137115727804	chr14	47004151	14
LL0000028291	541.617458316803	-0.0775369043741798	0.173076996879879	-0.447990812019882	0.654159827601615	0.999578183378293	si:dkeyp-84f3.5	0.999578183378293	0.654159827601615	chr16	24978227	16
LL0000020828	24.1777042651606	-0.249339126437039	0.556606613957132	-0.447962924235468	0.654179954472224	0.999578183378293	ogfod2	0.999578183378293	0.654179954472224	chr5	28041962	5
LL0000008256	245.747158718335	-0.112517915828823	0.251204862589846	-0.447912968995893	0.654216008256862	0.999578183378293	CU856344.2	0.999578183378293	0.654216008256862	NA	NA	NA
LL0000026341	85.5296309438551	-0.13704946521074	0.30600470302213	-0.447867185887103	0.654249051632311	0.999578183378293	si:ch73-233k15.2	0.999578183378293	0.654249051632311	chr3	29673606	3
LL0000001160	1075.70000234531	-0.0855277921732501	0.190999717418549	-0.447790150316443	0.65430465260308	0.999578183378293	apeh	0.999578183378293	0.65430465260308	chr8	53746804	8
LL0000038427	44.9247687968403	0.192453895395407	0.429804178762114	0.447771112765112	0.654318393386668	0.999578183378293	zfyve1	0.999578183378293	0.654318393386668	chr20	28406685	20
LL0000038372	96.8914179248766	0.126959269040358	0.283547236734204	0.447753504857355	0.654331102396916	0.999578183378293	zdhhc12a	0.999578183378293	0.654331102396916	chr8	2595347	8
LL0000028177	40.8069933441562	-0.184024907745284	0.411043334039282	-0.44770196352995	0.654368304397725	0.999578183378293	si:dkeyp-41f9.3	0.999578183378293	0.654368304397725	chr10	9105001	10
LL0000024320	1404.03634936167	-0.0551644442025415	0.123236364259066	-0.447631220980974	0.654419367040793	0.999578183378293	scrib	0.999578183378293	0.654419367040793	chr7	41159154	7
LL0000002082	45.8517634866914	-0.209094430222531	0.467120023386426	-0.447624635541598	0.654424120555691	0.999578183378293	btr25	0.999578183378293	0.654424120555691	chr19	4059157	19
LL0000034772	32.1686117836175	-0.208600027355229	0.466105824192741	-0.447537912053574	0.654486720782882	0.999578183378293	XLOC_019883	0.999578183378293	0.654486720782882	NA	NA	NA
LL0000030007	959.914985633447	-0.0698213642866119	0.156012977190137	-0.447535618793549	0.65448837617592	0.999578183378293	tbc1d23	0.999578183378293	0.65448837617592	chr6	28914232	6
LL0000023136	32.5133635928143	-0.2150852890423	0.480632385273626	-0.447504778355397	0.654510638555491	0.999578183378293	rad54b	0.999578183378293	0.654510638555491	chr16	26732047	16
LL0000010040	166.043128622229	0.119657611737162	0.267404731783185	0.447477540652428	0.654530300531731	0.999578183378293	fam198a	0.999578183378293	0.654530300531731	chr16	8188521	16
LL0000022091	182.528920311843	-0.11353811508766	0.253793606968552	-0.44736396808344	0.65461228730955	0.999578183378293	pld1a	0.999578183378293	0.65461228730955	chr2	25560555	2
LL0000001381	42.177214078799	-0.169511126659048	0.379002893706248	-0.447255494546251	0.654690597042254	0.999578183378293	armc3	0.999578183378293	0.654690597042254	chr24	17048074	24
LL0000021598	1756.47733721932	-0.0586523127492295	0.131153075496482	-0.447205012365895	0.65472704267394	0.999578183378293	pepd	0.999578183378293	0.65472704267394	chr18	1291887	18
LL0000021335	224.086901387601	0.141624059018124	0.316735334773244	0.447136910441378	0.65477621019113	0.999578183378293	pbk	0.999578183378293	0.65477621019113	chr20	39359728	20
LL0000022579	1862.05296637367	0.059228472751979	0.132472830061995	0.447099021922165	0.654803565197285	0.999578183378293	prkar1ab	0.999578183378293	0.654803565197285	chr12	2870677	12
LL0000012169	21623.1355459515	-0.0663719297142534	0.148480142898867	-0.44700879470099	0.65486870991471	0.999578183378293	hmgb1b	0.999578183378293	0.65486870991471	chr15	31513064	15
LL0000029969	13.7487093107261	0.282799096397548	0.632674263648607	0.446990043133186	0.654882249014395	0.999578183378293	tas1r1	0.999578183378293	0.654882249014395	chr23	21424746	23
LL0000038222	1451.53211557916	-0.0605358642152946	0.135435594930162	-0.446971597433526	0.654895567380369	0.999578183378293	xpot	0.999578183378293	0.654895567380369	chr4	460683	4
LL0000001296	2096.03786709365	0.0641211874957223	0.143500345308743	0.446836468286991	0.654993138154345	0.999578183378293	arhgap5	0.999578183378293	0.654993138154345	chr17	31739403	17
LL0000040239	89.4033773456624	-0.134048764269974	0.300023841929667	-0.446793706152855	0.655024016025416	0.999578183378293	sim2	0.999578183378293	0.655024016025416	chr3	8503994	3
LL0000031185	58.2161086388646	0.168742733226442	0.377694528168215	0.446770394172321	0.655040849491968	0.999578183378293	trpc4b	0.999578183378293	0.655040849491968	chr15	32642395	15
LL0000009411	319.027536426938	-0.112004880652583	0.25071834681472	-0.446735877432037	0.655065774182433	0.999578183378293	eepd1	0.999578183378293	0.655065774182433	chr19	11271057	19
LL0000024194	1042.2468266341	0.0690278250008741	0.15452613594806	0.446706471868786	0.655087008372595	0.999578183378293	samsn1b	0.999578183378293	0.655087008372595	chr10	38396150	10
LL0000019052	275.031588943837	0.080373551280315	0.179963412585044	0.446610508912935	0.655156306576208	0.999578183378293	mipep	0.999578183378293	0.655156306576208	chr15	8192887	15
LL0000031842	244.815029353836	0.0914163481613498	0.204691209755678	0.44660612573674	0.655159471891829	0.999578183378293	vezt	0.999578183378293	0.655159471891829	NA	NA	NA
LL0000040160	1867.15853667313	-0.0596237341517682	0.133505891682439	-0.446600021919563	0.655163879780594	0.999578183378293	dtx4a	0.999578183378293	0.655163879780594	NA	NA	NA
LL0000021465	328.188772842257	0.0780492857914749	0.174763903893342	0.446598433959841	0.65516502653215	0.999578183378293	pcyox1	0.999578183378293	0.65516502653215	chr10	7653180	10
LL0000008254	9.5142117178223	-0.415357368334417	0.930047315352949	-0.446598104717705	0.655165264295795	0.999578183378293	CU856343.1	0.999578183378293	0.655165264295795	NA	NA	NA
LL0000014064	27.5370189288891	-0.263975416354148	0.591271581038337	-0.446453752927848	0.655269511938613	0.999578183378293	LOC100329848	0.999578183378293	0.655269511938613	chr3	2693836	3
LL0000009046	1628.95679848787	0.0738040820991421	0.165346887491653	0.446359064986137	0.655337897107139	0.999578183378293	dnajb12b	0.999578183378293	0.655337897107139	chr12	48371168	12
LL0000001066	243.153376182682	-0.106411807873377	0.238635388709761	-0.445917969035178	0.655656501848852	0.999578183378293	anln	0.999578183378293	0.655656501848852	chr19	35433154	19
LL0000029203	448.406534849823	-0.0846051949360263	0.189741600976527	-0.445896917178922	0.655671709226215	0.999578183378293	sox9a	0.999578183378293	0.655671709226215	chr12	1947592	12
LL0000013435	95.1391903160274	-0.745047183340551	1.67134770584187	-0.445776292231942	0.655758848669152	0.999578183378293	kng1	0.999578183378293	0.655758848669152	chr22	36839079	22
LL0000023925	18777.2036123506	0.0648087960653874	0.145398487196477	0.445732258395586	0.655790659873216	0.999578183378293	rpl36	0.999578183378293	0.655790659873216	chr22	3153912	22
LL0000019878	353.262821672601	0.0781144765875121	0.175309735364544	0.445579798663654	0.655900805625222	0.999578183378293	myo1cb	0.999578183378293	0.655900805625222	chr15	28268140	15
LL0000013080	1152.33435854825	-0.0636070565574225	0.142760919026424	-0.445549503261809	0.655922693671701	0.999578183378293	kaznb	0.999578183378293	0.655922693671701	chr11	25857288	11
LL0000018692	175.686366703945	0.101856644469387	0.228624894553502	0.445518606660532	0.655945016381504	0.999578183378293	masp1	0.999578183378293	0.655945016381504	chr15	36187415	15
LL0000028218	13.607029281221	0.357250571663644	0.801907314254082	0.44550107638805	0.655957682091993	0.999578183378293	si:dkeyp-61b2.1	0.999578183378293	0.655957682091993	chr11	40467618	11
LL0000012016	218.998547453746	-0.101267150238305	0.227311757771358	-0.44549895364482	0.655959215791421	0.999578183378293	heatr5a	0.999578183378293	0.655959215791421	chr17	28624354	17
LL0000013706	200.730008011121	0.100613472601844	0.225868342844904	0.445451856309637	0.655993244376216	0.999578183378293	lipia	0.999578183378293	0.655993244376216	chr21	34945032	21
LL0000011482	1976.99405348044	0.0540742184526438	0.121401908530932	0.445414895918758	0.65601994935511	0.999578183378293	gnl2	0.999578183378293	0.65601994935511	chr16	33902081	16
LL0000039170	722.354413902646	-0.0782933973569005	0.175835612696949	-0.445264734236963	0.656128450146122	0.999578183378293	zgc:56409	0.999578183378293	0.656128450146122	chr1	9873308	1
LL0000026985	25.8968952786827	0.233334926495511	0.524076698394175	0.445230492426917	0.656153192916542	0.999578183378293	si:dkey-195m11.8	0.999578183378293	0.656153192916542	chr6	39370570	6
LL0000018349	34.0637403748611	-0.218916429071678	0.491784486782519	-0.445147081608714	0.656213466271698	0.999578183378293	lrrc14b	0.999578183378293	0.656213466271698	chr19	44039954	19
LL0000010305	113.422524280205	-0.104363724410204	0.234614075789173	-0.444831470827804	0.656441549514991	0.999578183378293	fgf6a	0.999578183378293	0.656441549514991	chr25	16945347	25
LL0000010296	56.6702498821529	0.139863270481994	0.314512976136544	0.44469793329377	0.656538063065552	0.999578183378293	fgf20a	0.999578183378293	0.656538063065552	chr1	16392409	1
LL0000007032	561.063096785862	-0.0677974139100029	0.152513260828884	-0.444534550907477	0.656656154622115	0.999578183378293	CR847953.1	0.999578183378293	0.656656154622115	NA	NA	NA
LL0000030659	79.0122782342274	0.154546555284078	0.347666458297283	0.444525353526995	0.656662802674394	0.999578183378293	TMEM8B	0.999578183378293	0.656662802674394	NA	NA	NA
LL0000019716	552.791791776842	-0.0737996451316153	0.166101279189039	-0.444305098021698	0.656822015918163	0.999578183378293	mtmr2	0.999578183378293	0.656822015918163	chr5	23607623	5
LL0000007682	407.161539595013	-0.1047312950838	0.235719587271015	-0.444304592148242	0.656822381610292	0.999578183378293	CT867948.1	0.999578183378293	0.656822381610292	NA	NA	NA
LL0000026446	307.170376281315	0.0804929177385576	0.181167714916062	0.44430056302168	0.65682529423861	0.999578183378293	si:ch73-311h14.2	0.999578183378293	0.65682529423861	chr15	6968630	15
LL0000000808	50.5891399188981	-0.158492086660464	0.356733516102064	-0.444287064451545	0.656835052301583	0.999578183378293	AL954129.1	0.999578183378293	0.656835052301583	NA	NA	NA
LL0000019867	1143.32506770275	0.0620112015432117	0.139585702861154	0.444251812844287	0.656860535825041	0.999578183378293	myo10l1	0.999578183378293	0.656860535825041	chr6	11100493	6
LL0000006548	65.3823601818828	0.155008157157642	0.348927841720607	0.444241297551028	0.656868137448556	0.999578183378293	CR391963.1	0.999578183378293	0.656868137448556	NA	NA	NA
LL0000028278	10.3224742917487	0.38832013900878	0.87419105408545	0.444205116483408	0.656894293419703	0.999578183378293	si:dkeyp-81f3.4	0.999578183378293	0.656894293419703	chr4	13625980	4
LL0000003249	15.1990710538186	0.290161298488144	0.6532257513335	0.444197580845222	0.656899741126521	0.999578183378293	BX640462.3	0.999578183378293	0.656899741126521	NA	NA	NA
LL0000027686	4734.82137215902	0.0510963494152909	0.115034752837691	0.44418185074371	0.656911112880573	0.999578183378293	si:dkey-46i9.1	0.999578183378293	0.656911112880573	NA	NA	NA
LL0000005637	38.2086897815478	-0.192630909054917	0.433694256137291	-0.444162924292771	0.656924795475155	0.999578183378293	chrm5a	0.999578183378293	0.656924795475155	chr17	463766	17
LL0000006787	9.27737441444967	-0.35981373047289	0.810147063704612	-0.444133845067025	0.65694581809053	0.999578183378293	CR735102.1	0.999578183378293	0.65694581809053	NA	NA	NA
LL0000009303	242.213505688839	-0.10745580427119	0.241946260046429	-0.444130875387657	0.656947965013974	0.999578183378293	dym	0.999578183378293	0.656947965013974	chr21	3477993	21
LL0000000404	123.974056765509	-0.131574942585798	0.29627615824275	-0.444095614598843	0.65697345694338	0.999578183378293	adprh	0.999578183378293	0.65697345694338	chr12	15148624	12
LL0000008594	92.5311289246876	0.18886714352017	0.425307236538508	0.44407225481824	0.656990345210755	0.999578183378293	cyp2r1	0.999578183378293	0.656990345210755	chr7	27691282	7
LL0000038609	214.084735198072	0.0856169004674492	0.192800951509345	0.444068868940718	0.656992793090958	0.999578183378293	zgc:113348	0.999578183378293	0.656992793090958	chr21	2327354	21
LL0000026115	521.235122025974	0.067732714388111	0.152544266069296	0.444020061411827	0.657028079768475	0.999578183378293	si:ch211-67e16.11	0.999578183378293	0.657028079768475	chr9	14152153	9
LL0000005213	9522.8675518701	-0.0579343664163268	0.130491601327537	-0.44397007797391	0.657064217392711	0.999578183378293	cct5	0.999578183378293	0.657064217392711	chr24	16905217	24
LL0000030296	620.875806190573	-0.0817299567712119	0.184092907976973	-0.443960376688899	0.657071231436803	0.999578183378293	thumpd1	0.999578183378293	0.657071231436803	chr1	58981984	1
LL0000023435	33.7022154810022	0.207991916687094	0.468569902421757	0.44388663380236	0.657124548645546	0.999578183378293	RF00045	0.999578183378293	0.657124548645546	NA	NA	NA
LL0000009090	148.517828703923	-0.110653791491412	0.249303125035852	-0.443852404479483	0.657149297550483	0.999578183378293	dnal1	0.999578183378293	0.657149297550483	chr17	33708688	17
LL0000012374	139.860033010344	0.103218851609627	0.232590058870053	0.443780151701559	0.657201539874844	0.999578183378293	hspa12b	0.999578183378293	0.657201539874844	chr7	60111580	7
LL0000027035	11.088050409337	0.304643984078074	0.686715446257935	0.443624773169363	0.657313891896405	0.999578183378293	si:dkey-1h4.4	0.999578183378293	0.657313891896405	chr7	30926146	7
LL0000013057	1005.87256099499	0.073614369676182	0.165943522864982	0.443610985263206	0.657323862110707	0.999578183378293	kank4	0.999578183378293	0.657323862110707	chr6	32415851	6
LL0000022461	4900.78919886023	0.0559875238421553	0.126220560752784	0.443568967751719	0.657354245895929	0.999578183378293	ppp2r1bb	0.999578183378293	0.657354245895929	chr15	21744742	15
LL0000003947	1455.99282468401	0.0656512812821184	0.148040276746866	0.443469052644203	0.657426498978499	0.999578183378293	ca2	0.999578183378293	0.657426498978499	chr24	32646778	24
LL0000013341	661.361052689232	-0.0690506694690355	0.155709842531413	-0.443457320015627	0.657434983576977	0.999578183378293	kita	0.999578183378293	0.657434983576977	chr20	22331145	20
LL0000011449	1237.32239922124	0.0699778472374724	0.157801150117325	0.443455875863032	0.657436027937209	0.999578183378293	gnao1a	0.999578183378293	0.657436027937209	chr18	22793160	18
LL0000039664	3818.11074538782	-0.0573471906211044	0.129328926538919	-0.443421221808774	0.657461088727849	0.999578183378293	znf827	0.999578183378293	0.657461088727849	chr1	36017855	1
LL0000009535	441.828138819624	-0.0722110615168617	0.162913422685775	-0.443248078190226	0.657586306857728	0.999578183378293	eif4g3b	0.999578183378293	0.657586306857728	chr23	21978358	23
LL0000023704	2167.19474044947	0.0647510169859101	0.146120697395711	0.443133780087	0.657668972951149	0.999578183378293	riok3	0.999578183378293	0.657668972951149	chr24	36239648	24
LL0000022179	3620.54158647989	-0.0604283513570586	0.136380236821227	-0.443087303303856	0.6577025884781	0.999578183378293	plxna1a	0.999578183378293	0.6577025884781	chr23	34321288	23
LL0000005247	2212.25124359134	0.0650576249922847	0.146832806381384	0.443072815916247	0.657713066994758	0.999578183378293	cd59	0.999578183378293	0.657713066994758	chr7	38695723	7
LL0000000119	334.020913327597	0.119128737428717	0.268879215813746	0.44305669766323	0.65772472517168	0.999578183378293	abracl	0.999578183378293	0.65772472517168	chr20	36812334	20
LL0000010283	1701.43949781356	-0.0677232608112247	0.15285779602459	-0.443047476625467	0.657731394696782	0.999578183378293	fgf12a	0.999578183378293	0.657731394696782	chr2	5587433	2
LL0000019437	2177.84230777977	-0.0686954917856848	0.155055191439397	-0.443038966628436	0.657737549954271	0.999578183378293	mob2b	0.999578183378293	0.657737549954271	chr18	49969567	18
LL0000010990	794.926492189037	-0.0887287602432051	0.200285178409122	-0.443012113766895	0.657756972707449	0.999578183378293	fuca2	0.999578183378293	0.657756972707449	chr17	6438050	17
LL0000004352	46.0248392306204	-0.191670473256198	0.432975561567735	-0.442681966996451	0.657995787710795	0.999578183378293	CABZ01069020.1	0.999578183378293	0.657995787710795	NA	NA	NA
LL0000013438	101.510258251231	0.139361118181927	0.31483562193149	0.442647237078697	0.658020911977271	0.999578183378293	knstrn	0.999578183378293	0.658020911977271	chr1	11107742	1
LL0000008977	996.14458825844	0.0729226525620736	0.16475460244765	0.442613750867715	0.658045136888948	0.999578183378293	dlg3	0.999578183378293	0.658045136888948	chr14	33070278	14
LL0000025952	18.3602060975182	-0.319924341105449	0.72284742064798	-0.442589033268819	0.658063018558612	0.999578183378293	si:ch211-274k16.2	0.999578183378293	0.658063018558612	chr22	6211533	22
LL0000028465	54.7009101512508	-0.188610053508114	0.426369171157781	-0.442363252943345	0.658226365855906	0.999578183378293	sla2	0.999578183378293	0.658226365855906	chr23	14808220	23
LL0000018103	114.475138886116	-0.125298092584368	0.283257975914032	-0.442346211717603	0.65823869548512	0.999578183378293	LOC110440218	0.999578183378293	0.65823869548512	chr14	2258419	14
LL0000008850	406.624881029623	-0.0724652953815698	0.163827818421415	-0.442325949767377	0.658253355486597	0.999578183378293	dffa	0.999578183378293	0.658253355486597	chr23	28803006	23
LL0000030716	15.4543392768674	0.401730082833942	0.908336716242027	0.442270003678791	0.658293834490615	0.999578183378293	tnfaip2b	0.999578183378293	0.658293834490615	chr13	7441803	13
LL0000005392	1920.45315759034	0.0600289527654799	0.135738083089265	0.442241052763382	0.658314781910754	0.999578183378293	cdon	0.999578183378293	0.658314781910754	chr18	44053011	18
LL0000013156	128.971739526008	0.127698742325961	0.288815123475638	0.442147006670629	0.658382830764021	0.999578183378293	kcnj1a.6	0.999578183378293	0.658382830764021	chr18	48489973	18
LL0000009479	17768.2524437009	-0.0532422540451776	0.120421086469893	-0.442133978408248	0.658392257836179	0.999578183378293	eif1b	0.999578183378293	0.658392257836179	chr19	5418052	19
LL0000013337	32.460105042573	0.20297554687008	0.459136364994073	0.442081181856942	0.658430461253239	0.999578183378293	kiss1	0.999578183378293	0.658430461253239	chr11	23312192	11
LL0000020391	350.50616207856	0.0919694554919708	0.208055203127331	0.442043525514163	0.658457709808234	0.999578183378293	nlgn2b	0.999578183378293	0.658457709808234	chr10	22326668	10
LL0000023231	17.7085699391599	-0.255105555066154	0.577159599449317	-0.442001753604301	0.658487936964703	0.999578183378293	RASL10B	0.999578183378293	0.658487936964703	NA	NA	NA
LL0000000252	401.101773262913	-0.0987369882140637	0.223391843418192	-0.441990122393265	0.658496353687485	0.999578183378293	acy3.2	0.999578183378293	0.658496353687485	chr1	52490360	1
LL0000039203	356.931903496346	-0.0750492829022286	0.169812854511638	-0.441952896428609	0.658523291897682	0.999578183378293	zgc:66388	0.999578183378293	0.658523291897682	chrUn_KN149798v1	33	chrUn_KN149798v1
LL0000024561	372.586983794426	0.0778312278215706	0.176167467859016	0.441802500583466	0.658632128912048	0.999578183378293	sfmbt2	0.999578183378293	0.658632128912048	chr4	25285443	4
LL0000028829	42.4422868021718	0.240250995015005	0.543937086199797	0.441688939971924	0.658714314151976	0.999578183378293	slc6a14	0.999578183378293	0.658714314151976	chr11	20993642	11
LL0000030817	1388.44749956321	-0.0619428054658161	0.140264977361525	-0.44161277199056	0.658769440185933	0.999578183378293	tomm70a	0.999578183378293	0.658769440185933	chr6	28946049	6
LL0000006389	217.135512966108	0.089864997300392	0.203561101250539	0.441464487804022	0.658876765128358	0.999578183378293	CR382300.1	0.999578183378293	0.658876765128358	NA	NA	NA
LL0000001496	3197.94476380741	0.0660554341948993	0.14963222814336	0.441451918577412	0.658885862790462	0.999578183378293	asph	0.999578183378293	0.658885862790462	chr2	26656219	2
LL0000032073	9.9464426273366	-0.378808095036736	0.858105420973799	-0.441447036433886	0.658889396521263	0.999578183378293	wisp1a	0.999578183378293	0.658889396521263	chr19	34950199	19
LL0000009434	732.127769416302	-0.0767939453832204	0.173969438758909	-0.44142204476295	0.658907485792756	0.999578183378293	efna3b	0.999578183378293	0.658907485792756	chr16	23087389	16
LL0000022231	220.853036180113	0.101158288847614	0.229174031056555	0.441403802958154	0.658920689556084	0.999578183378293	pnrc1	0.999578183378293	0.658920689556084	chr20	1121457	20
LL0000013136	82.3738777795242	-0.138926534862179	0.314764200672096	-0.441367012403372	0.658947319578909	0.999578183378293	kcnip2	0.999578183378293	0.658947319578909	chr22	34984958	22
LL0000020492	38.5980677997345	-0.213349817380885	0.483425307634396	-0.441329433961363	0.658974520342754	0.999578183378293	notum2	0.999578183378293	0.658974520342754	chr6	10944903	6
LL0000019805	2370.88270451054	-0.0595183255071018	0.134867430499489	-0.44130984987756	0.658988696256645	0.999578183378293	myca	0.999578183378293	0.658988696256645	chr24	10413507	24
LL0000015716	8.55518175607447	0.397616038337507	0.901015315071562	0.441297757858785	0.658997449110074	0.999578183378293	LOC103909841	0.999578183378293	0.658997449110074	chr25	18786401	25
LL0000001282	659.410284452682	-0.062717234279282	0.142122300828249	-0.44129059207305	0.659002636113164	0.999578183378293	arhgap29b	0.999578183378293	0.659002636113164	chr2	15128301	2
LL0000022372	48153.8606619573	-0.0541553657232098	0.122740400557702	-0.441218746860376	0.659054642669102	0.999578183378293	ppiaa	0.999578183378293	0.659054642669102	chr8	45755642	8
LL0000022191	286.36766179215	-0.0797524010482469	0.180755538876945	-0.441216913980936	0.659055969456136	0.999578183378293	pm20d1.2	0.999578183378293	0.659055969456136	chr23	17993790	23
LL0000018737	385.21380347991	0.0705092858889676	0.159820907493207	0.441176858490587	0.659084965141912	0.999578183378293	mboat7	0.999578183378293	0.659084965141912	chr16	32014554	16
LL0000020138	4069.63917610146	0.0641184715310415	0.145336676521418	0.441171995023517	0.65908848578188	0.999578183378293	ndufb3	0.999578183378293	0.65908848578188	chr9	707888	9
LL0000019862	14696.2005379204	0.144679049549636	0.327962755888003	0.441144754860649	0.659108204941877	0.999578183378293	mylpfb	0.999578183378293	0.659108204941877	chr12	15008631	12
LL0000026960	64.352090727876	0.158892569558531	0.360294129735301	0.441007933366178	0.659207253636315	0.999578183378293	si:dkey-190l8.2	0.999578183378293	0.659207253636315	NA	NA	NA
LL0000000073	92.6805493863688	-0.132782618392746	0.301163203404825	-0.440899209769194	0.6592859657822	0.999578183378293	abcg2d	0.999578183378293	0.6592859657822	chr1	50564404	1
LL0000018323	618.674743909028	0.0864869837314394	0.196164879153546	0.440889236160071	0.659293186521228	0.999578183378293	lrit2	0.999578183378293	0.659293186521228	chr13	29470441	13
LL0000011979	1051.74343473419	-0.0747062710363322	0.169459461588729	-0.44085039770539	0.659321305265374	0.999578183378293	hcn2b	0.999578183378293	0.659321305265374	chr22	18952174	22
LL0000029389	2192.50495728294	0.0693461941729434	0.157303933674521	0.440842085465124	0.659327323326301	0.999578183378293	srprb	0.999578183378293	0.659327323326301	chr15	2510760	15
LL0000010420	547.512132346249	-0.112811261230293	0.255963930212531	-0.440731087136473	0.659407688215846	0.999578183378293	fmnl3	0.999578183378293	0.659407688215846	chr23	25354847	23
LL0000022224	32.7327483652479	0.214831243701235	0.487445910646695	0.440728374182518	0.659409652495051	0.999578183378293	pnpla4	0.999578183378293	0.659409652495051	chr1	32101083	1
LL0000031646	275.835544468896	0.0796111660229343	0.180641326199801	0.440714025399035	0.659420041585116	0.999578183378293	unm_sa808	0.999578183378293	0.659420041585116	NA	NA	NA
LL0000001186	876.152414750165	0.253600339773172	0.575456512773028	0.440694186518308	0.659434405832204	0.999578183378293	apoc1	0.999578183378293	0.659434405832204	chr16	23972126	16
LL0000009804	49.2921907360476	-0.154276329082236	0.350093277185806	-0.440672069804861	0.659450419481265	0.999578183378293	espl1	0.999578183378293	0.659450419481265	chr6	39668852	6
LL0000022956	1497.00017745349	0.0699780316517361	0.158800709784492	0.440665735982561	0.659455005526276	0.999578183378293	pwp1	0.999578183378293	0.659455005526276	chr4	1827049	4
LL0000023246	305.020022227403	0.111460504211819	0.252948299094654	0.440645399122097	0.659469730648186	0.999578183378293	rassf7b	0.999578183378293	0.659469730648186	chr7	49654587	7
LL0000004237	8.70432371796977	-0.482769551846849	1.09590408219731	-0.440521720549563	0.659559284286219	0.999578183378293	CABZ01059403.1	0.999578183378293	0.659559284286219	NA	NA	NA
LL0000036630	33.5807994599342	-0.265360492726617	0.602455147840761	-0.440465142803886	0.659600252936116	0.999578183378293	XLOC_034235	0.999578183378293	0.659600252936116	NA	NA	NA
LL0000015087	8.88839180511433	-0.358026001087117	0.812869978117479	-0.440446825107587	0.659613517226807	0.999578183378293	LOC101885325	0.999578183378293	0.659613517226807	chr13	37277036	13
LL0000006142	68.5815577145331	0.148196288041006	0.336487652457503	0.440421177296313	0.659632089612365	0.999578183378293	cplane2	0.999578183378293	0.659632089612365	NA	NA	NA
LL0000028551	279.445092130915	0.214080656429959	0.48625673876972	0.440262600723242	0.659746924546788	0.999578183378293	slc20a1a	0.999578183378293	0.659746924546788	chr8	31056624	8
LL0000032062	142.42428293748	-0.110108873007727	0.250117822862769	-0.440228016330288	0.659771970272711	0.999578183378293	wfs1a	0.999578183378293	0.659771970272711	chr1	14313635	1
LL0000040126	35.7741316613741	0.193187368806846	0.4388590081852	0.440203721932762	0.65978956429868	0.999578183378293	rasgrp2l	0.999578183378293	0.65978956429868	NA	NA	NA
LL0000004065	552.833063482193	-0.068680601529748	0.156027539090404	-0.440182559631051	0.659804890211196	0.999578183378293	CABZ01032488.1	0.999578183378293	0.659804890211196	NA	NA	NA
LL0000025907	82.6787303785957	-0.355886841822015	0.808791888502273	-0.440022763434298	0.659920620536548	0.999578183378293	si:ch211-264e16.1	0.999578183378293	0.659920620536548	chr18	15703678	18
LL0000008956	634.886885080977	-0.0634834088484062	0.144297482614778	-0.439948138373861	0.659974669557505	0.999578183378293	disp2	0.999578183378293	0.659974669557505	chr17	31185269	17
LL0000030337	283.594092805364	-0.07592919497891	0.172597268416904	-0.439921185748461	0.659994191090333	0.999578183378293	tinf2	0.999578183378293	0.659994191090333	chr7	24019492	7
LL0000005098	35.2391062056906	-0.207703040489053	0.472311530155716	-0.439758564480896	0.660111981054527	0.999578183378293	ccdc83	0.999578183378293	0.660111981054527	chr10	29225161	10
LL0000039706	8.73658836200254	-0.356019139036078	0.809622454614051	-0.43973476403368	0.660129220919863	0.999578183378293	znhit2	0.999578183378293	0.660129220919863	chr10	26982253	10
LL0000010186	245.150482363245	-0.0900237957720483	0.204727829665189	-0.439724271581802	0.66013682118971	0.999578183378293	fbxl20	0.999578183378293	0.66013682118971	chr19	4827846	19
LL0000027733	99.5497323545123	0.123088118487047	0.279986578602906	0.439621495791834	0.660211269297564	0.999578183378293	si:dkey-52l18.4	0.999578183378293	0.660211269297564	chr15	29321390	15
LL0000012906	51.4318911498954	0.144412622827992	0.328505516038375	0.439604864385664	0.660223316971646	0.999578183378293	ism2b	0.999578183378293	0.660223316971646	chr20	5302185	20
LL0000011773	47.0213400510491	0.243773566750827	0.554586185324223	0.439559392573602	0.660256256883286	0.999578183378293	grn2	0.999578183378293	0.660256256883286	chr19	40196461	19
LL0000027874	22.293021528661	-0.248648054860649	0.565723458996772	-0.439522262876618	0.660283154231032	0.999578183378293	si:dkey-76p14.2	0.999578183378293	0.660283154231032	chr11	24298393	11
LL0000014493	12.3036347912254	-0.40463698794145	0.920657408594083	-0.43950875120786	0.660292942409427	0.999578183378293	LOC101882231	0.999578183378293	0.660292942409427	chr16	47384215	16
LL0000015263	29.5854643267522	0.199443962177059	0.453916058744065	0.439385120519636	0.6603825061577	0.999578183378293	LOC101886077	0.999578183378293	0.6603825061577	chr18	230949	18
LL0000030818	40.3342566380327	-0.19884510884599	0.452607510393271	-0.439332322773905	0.660420756752077	0.999578183378293	tomt	0.999578183378293	0.660420756752077	NA	NA	NA
LL0000030417	47.9499665073836	0.198474102060336	0.451863336297117	0.439234799810871	0.660491411936767	0.999578183378293	tmc8	0.999578183378293	0.660491411936767	chr11	45199575	11
LL0000026891	68.2815012485452	0.373429793779366	0.850355712796992	0.439145393109761	0.660556189565783	0.999578183378293	si:dkey-178j11.5	0.999578183378293	0.660556189565783	chr4	30787012	4
LL0000004708	1201.28128892955	0.0687876232250875	0.156652432583546	0.439109831176107	0.660581955877824	0.999578183378293	CABZ01113812.1	0.999578183378293	0.660581955877824	NA	NA	NA
LL0000040286	25.4632599278781	-0.262757785974062	0.598407304417645	-0.439095218314173	0.660592543707831	0.999578183378293	zgc:165555	0.999578183378293	0.660592543707831	chr25	35065760	25
LL0000022799	462.038902945968	0.0785133194952601	0.178833304359623	0.439030748642739	0.660639256376163	0.999578183378293	ptbp2a	0.999578183378293	0.660639256376163	chr24	30834159	24
LL0000038869	142.368965111188	-0.101227409794676	0.230575036899089	-0.439021548715952	0.660645922457581	0.999578183378293	zgc:163030	0.999578183378293	0.660645922457581	chr13	33669758	13
LL0000023755	188.847814512907	-0.105211169587426	0.239721072599097	-0.438889950085357	0.660741279118277	0.999578183378293	rnf113a	0.999578183378293	0.660741279118277	chr3	31919041	3
LL0000025288	496.811812542667	0.0786510760933983	0.179239347971814	0.438804743396895	0.660803023012033	0.999578183378293	si:ch211-169p10.1	0.999578183378293	0.660803023012033	chr8	7920879	8
LL0000030581	669.257556122394	0.0691642290452894	0.157648474963068	0.438724377520889	0.660861261191001	0.999578183378293	tmem242	0.999578183378293	0.660861261191001	chr20	4885297	20
LL0000001765	365.037860149295	0.080146054910395	0.182681403877602	0.438720379903001	0.660864158170494	0.999578183378293	bach1a	0.999578183378293	0.660864158170494	chr15	8170886	15
LL0000039567	2736.63541013894	-0.0497137758381651	0.113318843161904	-0.438707053928681	0.660873815226802	0.999578183378293	znf207a	0.999578183378293	0.660873815226802	chr3	34234020	3
LL0000020443	1275.44223264005	-0.0761166333844579	0.173520101146662	-0.43866176242096	0.660906637462052	0.999578183378293	nob1	0.999578183378293	0.660906637462052	chr18	5860216	18
LL0000028901	284.506305062494	0.0770113638899542	0.175560973851004	0.438658787318601	0.660908793507373	0.999578183378293	slco3a1	0.999578183378293	0.660908793507373	chr18	25073983	18
LL0000023991	107879.325206335	-0.0642223275034463	0.146423514775684	-0.438606651410008	0.660946576657969	0.999578183378293	rps4x	0.999578183378293	0.660946576657969	chr7	51633814	7
LL0000004618	1596.87366456574	-0.0616056761977929	0.140458279791694	-0.438604803427445	0.66094791591592	0.999578183378293	CABZ01088274.1	0.999578183378293	0.66094791591592	NA	NA	NA
LL0000023790	1811.66188078515	-0.0677134475488316	0.154397981335245	-0.438564332015488	0.660977246367606	0.999578183378293	rnf170	0.999578183378293	0.660977246367606	chr5	337214	5
LL0000021362	1103.80676882425	0.0544926908355258	0.12430059592754	0.438394445568805	0.661100372194132	0.999578183378293	pcdh18a	0.999578183378293	0.661100372194132	chr1	13261114	1
LL0000004226	15.3651500256374	0.303904361630199	0.693272478479076	0.438362074168752	0.661123834525545	0.999578183378293	CABZ01058333.1	0.999578183378293	0.661123834525545	NA	NA	NA
LL0000026927	34.8571078143986	0.211781639879375	0.48314405534058	0.438340568487559	0.661139421722178	0.999578183378293	si:dkey-183p4.10	0.999578183378293	0.661139421722178	chr8	25358867	8
LL0000023003	172.566606212166	-0.0929457782532982	0.212050125371784	-0.438319845792772	0.661154441553685	0.999578183378293	qtrt1	0.999578183378293	0.661154441553685	chr3	47114325	3
LL0000027545	15.1225123424794	-0.303259660941407	0.691940396452082	-0.438274253817769	0.66118748714654	0.999578183378293	si:dkey-29j8.2	0.999578183378293	0.66118748714654	NA	NA	NA
LL0000023002	246.185928077949	0.0803943920381531	0.183454480302951	0.438225285669733	0.661222980564283	0.999578183378293	qsox2	0.999578183378293	0.661222980564283	chr5	64277390	5
LL0000004029	2337.09275637039	0.0906092422276532	0.206781158060933	0.438189064600137	0.661249235050179	0.999578183378293	CABZ01021592.1	0.999578183378293	0.661249235050179	NA	NA	NA
LL0000001702	20.6695564238765	-0.231893946520613	0.529261430773601	-0.438146316805407	0.661280220904666	0.999578183378293	avpr2l	0.999578183378293	0.661280220904666	chr4	17835556	4
LL0000012156	1144.97763568247	0.0803485106924128	0.183397535936027	0.438111178987923	0.661305691081177	0.999578183378293	hm13	0.999578183378293	0.661305691081177	chr23	480432	23
LL0000027872	32.0197696736416	-0.194371326907405	0.443696667288696	-0.438072541980433	0.661333698150906	0.999578183378293	si:dkey-76k16.5	0.999578183378293	0.661333698150906	chr13	33664450	13
LL0000008615	11.7800802020912	-0.495457766833121	1.13119341003967	-0.43799562695096	0.66138945348122	0.999578183378293	cyp4v7	0.999578183378293	0.66138945348122	chr14	29975359	14
LL0000011185	1352.2600696311	0.059840942102104	0.136624872134566	0.437994496662106	0.661390272836111	0.999578183378293	gbf1	0.999578183378293	0.661390272836111	chr13	7575570	13
LL0000039601	3377.45041131854	-0.0703043456053431	0.160585164811299	-0.437800999164254	0.661530546605487	0.999578183378293	znf410	0.999578183378293	0.661530546605487	chr20	54349337	20
LL0000025997	1099.13265800206	0.0714810771263331	0.163291501604019	0.437751361364011	0.66156653286914	0.999578183378293	si:ch211-284b7.3	0.999578183378293	0.66156653286914	chr2	6042031	2
LL0000031769	9.85247505539247	-0.402068099742333	0.918505639788404	-0.437741568832346	0.661573632321748	0.999578183378293	v2ra18	0.999578183378293	0.661573632321748	chr18	33322432	18
LL0000031477	1140.04859650205	-0.0653565827659555	0.149311152671391	-0.437720703354254	0.661588759611802	0.999578183378293	ube2g1b	0.999578183378293	0.661588759611802	chr21	17031634	21
LL0000038625	1358.43234141809	0.0929637762760404	0.212436191507743	0.437607997094281	0.661670473058138	0.999578183378293	zgc:113531	0.999578183378293	0.661670473058138	chr2	33457309	2
LL0000010986	2841.19005104292	-0.0500090081082247	0.114282784758541	-0.43759003785115	0.661683494106037	0.999578183378293	fubp1	0.999578183378293	0.661683494106037	chr2	8649284	2
LL0000021471	940.066165429096	0.0723117908041664	0.165283912413356	0.437500478711582	0.661748428984957	0.999578183378293	pcyt2	0.999578183378293	0.661748428984957	chr22	11599048	22
LL0000022511	667.656093074912	-0.0688585383122601	0.15739836257173	-0.437479381533463	0.66176372587008	0.999578183378293	prcc	0.999578183378293	0.66176372587008	chr19	7507328	19
LL0000021497	923.821100969302	0.0762644441005609	0.174328602087519	0.437475223155139	0.661766740993078	0.999578183378293	pde4ba	0.999578183378293	0.661766740993078	chr6	30851546	6
LL0000005665	509.071134631382	-0.0684444870661092	0.156460216249831	-0.437456170690824	0.661780555468457	0.999578183378293	chst12a	0.999578183378293	0.661780555468457	chr3	41731565	3
LL0000016993	29.8641629782338	0.213194422469185	0.487350565044445	0.437455987046496	0.661780688625023	0.999578183378293	LOC110437760	0.999578183378293	0.661780688625023	chr2	45519104	2
LL0000027730	490.414675347679	-0.0814857264537197	0.186309574346184	-0.437367358814904	0.661844952304363	0.999578183378293	si:dkey-51e6.1	0.999578183378293	0.661844952304363	chr20	33981954	20
LL0000012292	272.82502147657	-0.086838709087212	0.198559739686574	-0.437342984153215	0.661862626629189	0.999578183378293	hpcal1	0.999578183378293	0.661862626629189	chr20	31231160	20
LL0000040269	83.2575028965223	0.156761514227671	0.358472895000112	0.437303674598945	0.661891130799425	0.999578183378293	zak	0.999578183378293	0.661891130799425	chr9	2896008	9
LL0000019678	967.295700116229	0.0679051376944019	0.155311896639181	0.437217876826001	0.66195334623964	0.999578183378293	mtap	0.999578183378293	0.66195334623964	chr1	26111023	1
LL0000023158	208.606276951661	0.0941224361751707	0.215276839054182	0.437215803561114	0.661954849676864	0.999578183378293	RALGDS	0.999578183378293	0.661954849676864	NA	NA	NA
LL0000013059	3089.15383260348	-0.0567852414614688	0.129882415594427	-0.43720499962664	0.6619626842199	0.999578183378293	kansl1b	0.999578183378293	0.6619626842199	chr3	22057107	3
LL0000010368	51.978290656511	-0.154169788473766	0.352648891340036	-0.437176444502445	0.661983391331256	0.999578183378293	fkbp10a	0.999578183378293	0.661983391331256	chr19	18493867	19
LL0000000985	303.657065870408	0.089497078514254	0.204720118572458	0.437167969315031	0.661989537270909	0.999578183378293	angptl2b	0.999578183378293	0.661989537270909	chr8	33019989	8
LL0000004046	34.4629942923252	0.186754090220656	0.427199323778808	0.437159142876715	0.661995937950889	0.999578183378293	CABZ01027551.1	0.999578183378293	0.661995937950889	NA	NA	NA
LL0000026450	202.063875618494	-0.0885251949041344	0.202539136363628	-0.437076984199247	0.662055518252815	0.999578183378293	si:ch73-31d8.2	0.999578183378293	0.662055518252815	chr16	48753437	16
LL0000032944	25.9312710071343	-0.235923124787473	0.540037106949082	-0.436864655690627	0.662209505769923	0.999578183378293	XLOC_006367	0.999578183378293	0.662209505769923	NA	NA	NA
LL0000038699	53.151331775467	-0.221993661286853	0.508242431909723	-0.436786949198064	0.662265864607935	0.999578183378293	zgc:152968	0.999578183378293	0.662265864607935	chr1	35985893	1
LL0000022342	621.044147761897	-0.0681161045000306	0.156000665620385	-0.43663983245934	0.662372570434772	0.999578183378293	pou6f1	0.999578183378293	0.662372570434772	chr23	33681676	23
LL0000013395	109.912447403351	0.111881798495015	0.256242608611168	0.436624490756683	0.662383698380856	0.999578183378293	klhl22	0.999578183378293	0.662383698380856	chr8	51707763	8
LL0000021174	46.8620131782651	-0.180740797493831	0.413954700929499	-0.436619748701955	0.662387137996515	0.999578183378293	p2ry11	0.999578183378293	0.662387137996515	chr3	54567877	3
LL0000023902	82080.579840193	-0.0662025763079224	0.151631127720427	-0.436602809088018	0.662399425083126	0.999578183378293	rpl15	0.999578183378293	0.662399425083126	chr19	17385601	19
LL0000012695	6248.00541630479	0.0492026978686977	0.112697992666906	0.436588946301138	0.662409480472172	0.999578183378293	ilf3b	0.999578183378293	0.662409480472172	chr3	13842537	3
LL0000023029	427.053226855037	-0.069899457147421	0.160119979189124	-0.436544255759989	0.662441897223988	0.999578183378293	rab18a	0.999578183378293	0.662441897223988	chr12	22921503	12
LL0000022272	2238.26998276692	-0.0515196563260474	0.118018713488024	-0.436538026922953	0.66244641542635	0.999578183378293	polr2a	0.999578183378293	0.66244641542635	chr12	22560120	12
LL0000029398	5253.79372738223	-0.0489444893458669	0.112121614159231	-0.43653036671732	0.66245197191529	0.999578183378293	srsf11	0.999578183378293	0.66245197191529	chr11	45388195	11
LL0000023690	1482.0186120282	0.0556191388015478	0.127425053612011	0.436485112032202	0.662484798718323	0.999578183378293	rims1a	0.999578183378293	0.662484798718323	chr13	27632622	13
LL0000029662	22.0450034829746	0.246283500658831	0.564309289538672	0.436433539593455	0.662522209078371	0.999578183378293	sult1st9	0.999578183378293	0.662522209078371	chr8	46470769	8
LL0000026708	22.9673287700055	-0.241117615926702	0.552585005598593	-0.436344840130993	0.662586553144265	0.999578183378293	si:dkey-121h17.7	0.999578183378293	0.662586553144265	chr21	5191796	21
LL0000027894	21.5239442756772	0.260025770060973	0.595995397540389	0.436288218221268	0.662627628922004	0.999578183378293	si:dkey-78l4.2	0.999578183378293	0.662627628922004	chr22	19407540	22
LL0000002968	11.304075530403	-0.294010105795932	0.673963898885469	-0.436240140283679	0.66266250736029	0.999578183378293	BX530032.1	0.999578183378293	0.66266250736029	NA	NA	NA
LL0000022008	29.1458632909437	-0.253348504586466	0.580787455004721	-0.436215524979627	0.662680364968574	0.999578183378293	piwil2	0.999578183378293	0.662680364968574	chr5	16431844	5
LL0000000251	31.5276384099419	0.198946153283324	0.456122731572569	0.4361680300331	0.662714821560623	0.999578183378293	acy3.1	0.999578183378293	0.662714821560623	chr1	52499411	1
LL0000011901	5033.23876478145	0.0789798659705959	0.181108291258214	0.436091939368976	0.662770025236535	0.999578183378293	h2afvb	0.999578183378293	0.662770025236535	chr10	44984875	10
LL0000000329	96.4087537415435	-0.13936192014812	0.31959037050234	-0.43606420283899	0.66279014850784	0.999578183378293	adgra1a	0.999578183378293	0.66279014850784	chr12	29173499	12
LL0000010906	476.118909616619	-0.0845334019902213	0.193867932179524	-0.436036022254276	0.662810594196822	0.999578183378293	fthl28	0.999578183378293	0.662810594196822	NA	NA	NA
LL0000003414	17.0576249510589	0.269511209313078	0.61811679310037	0.436019878963738	0.662822306653833	0.999578183378293	BX663516.1	0.999578183378293	0.662822306653833	NA	NA	NA
LL0000024251	2315.96331992181	-0.059030655542275	0.135414725646146	-0.435924935494304	0.662891192748116	0.999578183378293	scaf4a	0.999578183378293	0.662891192748116	chr10	25700811	10
LL0000008918	659.634183611386	-0.0730126566217919	0.167505312054517	-0.43588263396703	0.662921885477041	0.999578183378293	dia1b	0.999578183378293	0.662921885477041	chr24	5653157	24
LL0000020049	473.538233873254	0.0755819671073942	0.173439950604576	0.435781761029861	0.662995078161129	0.999578183378293	ncbp2	0.999578183378293	0.662995078161129	chr22	38930730	22
LL0000030197	724.786427992556	0.0645716134278148	0.148182181215711	0.435758286847034	0.663012111322359	0.999578183378293	tfap2c	0.999578183378293	0.663012111322359	chr6	56141787	6
LL0000009342	584.813124418177	0.0638127677160296	0.146478388936565	0.435646296899571	0.663093375029953	0.999578183378293	ebf1b	0.999578183378293	0.663093375029953	chr21	33721569	21
LL0000022404	91.0681176806846	0.129554001724374	0.297432283925908	0.435574780297374	0.66314527197872	0.999578183378293	ppm1lb	0.999578183378293	0.66314527197872	chr15	1629618	15
LL0000021371	235.186118033094	0.274302431527574	0.629949984062562	0.435435254333354	0.663246525455361	0.999578183378293	pcdh1g13	0.999578183378293	0.663246525455361	NA	NA	NA
LL0000007184	35.3175687938852	0.181418558697001	0.416681346304184	0.43538920161922	0.6632799470903	0.999578183378293	CR926463.1	0.999578183378293	0.6632799470903	NA	NA	NA
LL0000037225	33.7028306443962	-0.201773354336593	0.463628910703499	-0.435204426812874	0.663414049640679	0.999578183378293	XLOC_039113	0.999578183378293	0.663414049640679	NA	NA	NA
LL0000005174	5766.99706240951	0.0560527638615906	0.128807330395066	0.435167499316	0.663440851511246	0.999578183378293	ccng1	0.999578183378293	0.663440851511246	chr14	22129060	14
LL0000007739	515.673903692889	0.0684334314858865	0.157281096301325	0.435102711611184	0.663487875280941	0.999578183378293	ctnnal1	0.999578183378293	0.663487875280941	chr19	34751686	19
LL0000032046	63.0748549123665	0.129241845836586	0.297115007812284	0.434989288451696	0.663570202496034	0.999578183378293	wdr89	0.999578183378293	0.663570202496034	chr13	37469092	13
LL0000023109	943.265813538034	0.0667420329899518	0.15345057513867	0.434941562973214	0.66360484483425	0.999578183378293	rabl6a	0.999578183378293	0.66360484483425	chr5	5612537	5
LL0000018327	1198.66555135156	0.0610982894912906	0.140475685404954	0.434938539827446	0.663607039259479	0.999578183378293	lrmp	0.999578183378293	0.663607039259479	chr4	17252997	4
LL0000024195	623.297078466377	-0.0868002906669123	0.199579391856128	-0.434916099601529	0.663623328143427	0.999578183378293	sap130a	0.999578183378293	0.663623328143427	chr6	28018377	6
LL0000012681	23.9764771392055	0.222963001080138	0.512703325618081	0.434877228095505	0.663651544521229	0.999578183378293	il2rgb	0.999578183378293	0.663651544521229	chr14	30961551	14
LL0000019963	110.970023326325	0.122243903698364	0.281106498954751	0.434866871285111	0.663659062490892	0.999578183378293	naglu	0.999578183378293	0.663659062490892	chr24	36304690	24
LL0000008720	11.2829719170891	-0.320648759292089	0.737395510373704	-0.434839587143117	0.663678868108914	0.999578183378293	dclk3	0.999578183378293	0.663678868108914	chr19	42937838	19
LL0000001392	2366.56144455128	-0.0578862232229654	0.133126084582182	-0.434822547396645	0.663691237417144	0.999578183378293	arnt2	0.999578183378293	0.663691237417144	chr7	10700812	7
LL0000018533	955.35172642816	0.0761802028284167	0.175203861600398	0.434808925628405	0.663701125649547	0.999578183378293	magi1a	0.999578183378293	0.663701125649547	chr8	54054701	8
LL0000037919	27.9977770728724	-0.221863100295726	0.510254721845302	-0.434808519739657	0.663701420290775	0.999578183378293	XLOC_043372	0.999578183378293	0.663701420290775	NA	NA	NA
LL0000011423	442.222790087172	-0.0816578531597772	0.187839367149365	-0.434721722070354	0.663764429321558	0.999578183378293	gmip	0.999578183378293	0.663764429321558	chr3	52737595	3
LL0000019473	40.3883334341179	-0.194197870948261	0.446781289907196	-0.434659810818398	0.66380937400854	0.999578183378293	mpdu1a	0.999578183378293	0.66380937400854	chr5	24179305	5
LL0000005471	93.8923545189048	-0.134744415128247	0.3100916585555	-0.43453092468184	0.663902943223764	0.999578183378293	cep78	0.999578183378293	0.663902943223764	chr8	51935979	8
LL0000012737	843.915982398635	0.0740267152950251	0.170425925691098	0.434362993745451	0.664024866183558	0.999578183378293	impg1b	0.999578183378293	0.664024866183558	chr17	36627070	17
LL0000004266	15.0752459289371	0.260222758889113	0.599201701368934	0.43428240990406	0.664083375657736	0.999578183378293	CABZ01062796.1	0.999578183378293	0.664083375657736	NA	NA	NA
LL0000018933	135.340441621966	0.148141944125827	0.341151096939003	0.43424144156369	0.664113122307704	0.999578183378293	mfng	0.999578183378293	0.664113122307704	chr22	15251526	22
LL0000011605	110.80276081577	0.105850678395634	0.243760080267623	0.434241235395974	0.664113272005096	0.999578183378293	gpr161	0.999578183378293	0.664113272005096	chr9	34148713	9
LL0000028907	127.412752091534	-0.114481839534872	0.263727688539689	-0.434091089065317	0.664222296095933	0.999578183378293	slf2	0.999578183378293	0.664222296095933	chr13	9612416	13
LL0000023012	5459.08377217798	0.0539092368407926	0.124188916181747	0.43409056539231	0.664222676357246	0.999578183378293	rab10	0.999578183378293	0.664222676357246	chr20	47434708	20
LL0000002407	21.3081774065939	-0.217850408656907	0.501861478484224	-0.434084738511675	0.664226907509708	0.999578183378293	BX248118.1	0.999578183378293	0.664226907509708	NA	NA	NA
LL0000020694	74.4689799290621	0.163718967498242	0.37726352500982	0.433964474816324	0.664314238620028	0.999578183378293	ntrk1	0.999578183378293	0.664314238620028	chr16	45796601	16
LL0000001999	3552.61775070851	-0.0471735882063025	0.108719200810305	-0.433903007515772	0.66435887569256	0.999578183378293	brd2a	0.999578183378293	0.66435887569256	chr19	7154499	19
LL0000024160	22.2317192707313	-0.228588045920317	0.526820844602549	-0.433900913872859	0.664360396100623	0.999578183378293	s1pr5b	0.999578183378293	0.664360396100623	chr6	140120	6
LL0000030550	603.091410136666	0.0685284228354822	0.15795349427345	0.433851895146084	0.664395994001937	0.999578183378293	tmem201	0.999578183378293	0.664395994001937	chr23	29827129	23
LL0000009921	35.3407565164922	-0.236615089844672	0.545430734037652	-0.433813269181011	0.664424045106603	0.999578183378293	F7 (1 of many)	0.999578183378293	0.664424045106603	NA	NA	NA
LL0000027601	32.491703437728	-0.300707614317866	0.693227508154498	-0.433779114043535	0.664448849780341	0.999578183378293	si:dkey-33c9.6	0.999578183378293	0.664448849780341	chr7	20393282	7
LL0000018373	259.887892904219	-0.0784584111077285	0.180895002541428	-0.433723486030301	0.664489249605679	0.999578183378293	lrrc42	0.999578183378293	0.664489249605679	chr2	26604772	2
LL0000013401	1112.55990468622	-0.0651064616844181	0.150123350332246	-0.433686442117948	0.664516153274875	0.999578183378293	klhl29	0.999578183378293	0.664516153274875	chr20	44798606	20
LL0000005408	5663.09960533728	0.167361803566715	0.385931254734384	0.433657034805075	0.664537511062638	0.999578183378293	cebpd	0.999578183378293	0.664537511062638	chr24	35564661	24
LL0000001734	170.506408803591	0.129593560160689	0.298874568806064	0.433605176507274	0.66457517509672	0.999578183378293	b3gnt5b	0.999578183378293	0.66457517509672	chr2	7749393	2
LL0000014974	19.1938775689275	0.237536651365778	0.547961177259376	0.433491753108889	0.664657556046337	0.999578183378293	LOC101884729	0.999578183378293	0.664657556046337	chr2	58764211	2
LL0000024155	159.243505103267	0.0928785266596009	0.214256947187951	0.433491319084865	0.664657871291642	0.999578183378293	s1pr1	0.999578183378293	0.664657871291642	chr22	16038487	22
LL0000019842	11672.103179747	-0.0726542815071089	0.167611740426372	-0.43346773514964	0.664675001134975	0.999578183378293	myl12.1	0.999578183378293	0.664675001134975	chr7	71764700	7
LL0000007099	246.189059430252	0.104181497299136	0.24034568661416	0.43346522572042	0.664676823832167	0.999578183378293	CR854941.1	0.999578183378293	0.664676823832167	NA	NA	NA
LL0000026127	54.5722924176341	0.148497661280987	0.342621100725534	0.433416567066443	0.664712166919259	0.999578183378293	si:ch211-69l10.4	0.999578183378293	0.664712166919259	chr24	10397692	24
LL0000029206	12.2162142278919	0.367650094896358	0.848262473940307	0.433415488944794	0.664712950018563	0.999578183378293	sp100.1	0.999578183378293	0.664712950018563	chr3	24536749	3
LL0000023781	175.446056377179	-0.114780556895616	0.264836293739868	-0.43340191510291	0.664722809480981	0.999578183378293	rnf152	0.999578183378293	0.664722809480981	chr2	27859986	2
LL0000013242	2067.42710837625	-0.0679690487932507	0.156830299479926	-0.43339232927978	0.664729772250845	0.999578183378293	kdm2bb	0.999578183378293	0.664729772250845	NA	NA	NA
LL0000030349	464.895587363505	-0.0634468703669964	0.146412600351015	-0.433342965119714	0.664765628918761	0.999578183378293	tk2	0.999578183378293	0.664765628918761	chr7	44599312	7
LL0000021649	740.738288768908	0.0620971433656638	0.14330098360874	0.433333685518936	0.664772369432346	0.999578183378293	pgam5	0.999578183378293	0.664772369432346	chr5	18925317	5
LL0000004972	1411.42632544415	-0.0668352914015562	0.154235640820541	-0.433332341642886	0.664773345598868	0.999578183378293	cbln1	0.999578183378293	0.664773345598868	chr18	18103905	18
LL0000023523	9.53231503447723	-0.363320481971232	0.838738212924857	-0.433175067467424	0.664887590555216	0.999578183378293	RF00571	0.999578183378293	0.664887590555216	NA	NA	NA
LL0000022990	5201.01375290971	-0.0772242978072509	0.178288428309369	-0.433142512610241	0.664911239581884	0.999578183378293	qkia	0.999578183378293	0.664911239581884	chr17	27723434	17
LL0000038408	3442.18323563418	-0.0608847486942899	0.140688137499457	-0.43276391155953	0.66518629357434	0.999578183378293	zfand3	0.999578183378293	0.66518629357434	chr13	44702277	13
LL0000025229	1375.51520063844	0.0667737524628199	0.154326296928097	0.432679030029021	0.665247966266174	0.999578183378293	si:ch211-161c3.5	0.999578183378293	0.665247966266174	chr6	53349934	6
LL0000001664	449.800151137851	-0.0713676545714416	0.164961940154972	-0.432631032978854	0.665282840665393	0.999578183378293	atpaf2	0.999578183378293	0.665282840665393	chr12	18410607	12
LL0000011611	8.90752153813177	-0.386995468252199	0.894583812350044	-0.432598335571905	0.66530659884062	0.999578183378293	gpr18	0.999578183378293	0.66530659884062	chr9	31088876	9
LL0000030606	399.299150776113	-0.0848319083658832	0.196109839685444	-0.432573442015719	0.665324686906081	0.999578183378293	tmem30b	0.999578183378293	0.665324686906081	NA	NA	NA
LL0000012035	163.334875751942	0.108966562700064	0.251937469080882	0.432514318325082	0.665367647928275	0.999578183378293	hemgn	0.999578183378293	0.665367647928275	NA	NA	NA
LL0000021410	21.2217325054011	0.24559361435831	0.567857373162497	0.432491724093599	0.665384065855237	0.999578183378293	pcdh2g5	0.999578183378293	0.665384065855237	chr14	1889678	14
LL0000019342	24.329448088069	-0.288479594197657	0.667100209766998	-0.432438170418828	0.665422980867661	0.999578183378293	mis18a	0.999578183378293	0.665422980867661	chr10	33588651	10
LL0000006429	260.641618666342	0.0828482024533824	0.191633406421918	0.432326513421027	0.665504119812596	0.999578183378293	CR384075.1	0.999578183378293	0.665504119812596	NA	NA	NA
LL0000001840	754.291549951264	0.0650999325249644	0.150591070388219	0.432296100672761	0.665526220837554	0.999578183378293	bcl2a	0.999578183378293	0.665526220837554	chr24	28137209	24
LL0000029132	319.752050417069	-0.0866631847631932	0.20048066527943	-0.432277021040417	0.66554008620539	0.999578183378293	sobpb	0.999578183378293	0.66554008620539	chr4	817094	4
LL0000010087	1073.65558085112	0.0558125255110848	0.129116465842038	0.432264972148219	0.665548842319941	0.999578183378293	fam49bb	0.999578183378293	0.665548842319941	chr24	10793397	24
LL0000011756	1155.69728179285	-0.0860949291326793	0.199172028436698	-0.432264157815928	0.665549434109338	0.999578183378293	grk6	0.999578183378293	0.665549434109338	chr21	36623381	21
LL0000009971	288.005941636561	0.0834266565788559	0.193005513371755	0.432250121363967	0.665559634675117	0.999578183378293	fam118b	0.999578183378293	0.665559634675117	chr18	44795746	18
LL0000005696	3614.64445799756	-0.0560789338581464	0.129755855816202	-0.43218807741195	0.665604723977005	0.999578183378293	cicb	0.999578183378293	0.665604723977005	chr16	11151729	16
LL0000005366	5692.97339053613	0.0524409516499727	0.121357803150331	0.432118498264278	0.665655290782096	0.999578183378293	cdk5r2a	0.999578183378293	0.665655290782096	chr6	13742958	6
LL0000001814	487.121116445016	-0.0711538843582561	0.164663701498267	-0.432116390624226	0.665656822538061	0.999578183378293	bbs2	0.999578183378293	0.665656822538061	chr18	17516582	18
LL0000011707	210.038772543571	0.106250659976803	0.245910834694348	0.432069860235584	0.665690639483834	0.999578183378293	grhl2a	0.999578183378293	0.665690639483834	chr16	9806940	16
LL0000017332	17.8454316573652	0.289774150700429	0.670667029895522	0.432068579165985	0.665691570537924	0.999578183378293	LOC110438349	0.999578183378293	0.665691570537924	chr24	8840478	24
LL0000007718	2052.66171408063	0.0609289260737623	0.141031491592162	0.432023552937794	0.665724294968598	0.999578183378293	ctcf	0.999578183378293	0.665724294968598	chr18	22286010	18
LL0000009927	33.4013603690861	0.227000390386515	0.525493086658628	0.431975978656365	0.66575887198023	0.999578183378293	faah	0.999578183378293	0.66575887198023	chr6	3516925	6
LL0000008405	24.8601765351106	0.258214948036567	0.597813331704383	0.431932401541447	0.665790544472787	0.999578183378293	CU929451.1	0.999578183378293	0.665790544472787	NA	NA	NA
LL0000024131	153.109153266011	0.109269355961549	0.252978212504853	0.4319318840924	0.665790920565999	0.999578183378293	rxrbb	0.999578183378293	0.665790920565999	chr16	18535605	16
LL0000015212	149.947548102546	0.112738739362366	0.261051467606886	0.431864032008193	0.665840237663578	0.999578183378293	LOC101885863	0.999578183378293	0.665840237663578	chr23	132251	23
LL0000016172	50.4254823791535	0.212977570468188	0.493181119927744	0.431844533098492	0.665854410371499	0.999578183378293	LOC103911615	0.999578183378293	0.665854410371499	chrUn_KN150477v1	12890	chrUn_KN150477v1
LL0000016957	12.2934776696728	-0.308829189758827	0.715175997047556	-0.43182264370415	0.665870320736222	0.999578183378293	LOC108192085	0.999578183378293	0.665870320736222	chr14	2291956	14
LL0000026198	791.040710407029	-0.0656910943804161	0.152144975266443	-0.431766440300609	0.665911173018943	0.999578183378293	si:ch73-111k22.2	0.999578183378293	0.665911173018943	chr20	3916405	20
LL0000022054	82.2506424126918	-0.144920658552297	0.335742201665908	-0.431642664619522	0.666001144715699	0.999578183378293	pla2g4f.1	0.999578183378293	0.666001144715699	chr17	21453321	17
LL0000030351	8168.77926247761	-0.0538106952458417	0.124692991274039	-0.431545467760745	0.666071799817714	0.999578183378293	tkta	0.999578183378293	0.666071799817714	chr11	36989771	11
LL0000031441	1451.61560949429	-0.0533148636724586	0.123554511447934	-0.431508838063963	0.666098427732787	0.999578183378293	uba3	0.999578183378293	0.666098427732787	chr11	17785052	11
LL0000005042	91.9800849366871	0.142265504157996	0.329697327511021	0.431503358647152	0.666102411024595	0.999578183378293	ccdc15	0.999578183378293	0.666102411024595	chr5	58421535	5
LL0000012440	81.7316246573503	0.157622939797552	0.365328265998545	0.43145563721089	0.66613710278003	0.999578183378293	hyal6	0.999578183378293	0.66613710278003	chr25	27596075	25
LL0000004611	634.846182645378	-0.0903399348677021	0.209463997937558	-0.431290989178164	0.666256801418658	0.999578183378293	CABZ01088036.1	0.999578183378293	0.666256801418658	NA	NA	NA
LL0000025794	2063.98233051254	-0.0815187177734406	0.189027332792523	-0.431253600043735	0.666283984394527	0.999578183378293	si:ch211-243g18.2	0.999578183378293	0.666283984394527	chr10	9550353	10
LL0000018743	95.9316348677594	0.128043615368405	0.29692049762427	0.431238720104915	0.666294802659857	0.999578183378293	mc1r	0.999578183378293	0.666294802659857	chr18	31226033	18
LL0000026965	19.0683777694884	-0.23893959742919	0.554135796134133	-0.431193218514533	0.666327884428025	0.999578183378293	si:dkey-191j3.2	0.999578183378293	0.666327884428025	NA	NA	NA
LL0000011659	155.921107533301	0.0932842819459537	0.216380006091042	0.431113223588248	0.666386046026	0.999578183378293	gprc5c	0.999578183378293	0.666386046026	chr12	36023229	12
LL0000027389	17.675624008218	0.26345355535698	0.611264914942574	0.430997344877434	0.666470301063989	0.999578183378293	si:dkey-259j3.5	0.999578183378293	0.666470301063989	NA	NA	NA
LL0000019394	26.339710612014	-0.223706622503202	0.519078135909723	-0.430969071951256	0.66649085885634	0.999578183378293	mmp11a	0.999578183378293	0.66649085885634	chr8	30797269	8
LL0000009545	927.962789633868	-0.607043121885382	1.40891290603303	-0.430859224360851	0.666570733544507	0.999578183378293	ela2l	0.999578183378293	0.666570733544507	chr8	21369054	8
LL0000000121	121.314778102089	0.127670209100177	0.296324695007224	0.430845661030931	0.666580596260195	0.999578183378293	abraxas2	0.999578183378293	0.666580596260195	NA	NA	NA
LL0000030250	384.4129166842	0.075480889441048	0.175235682804852	0.430739266300607	0.666657964288343	0.999578183378293	thada	0.999578183378293	0.666657964288343	chr13	8892819	13
LL0000010063	577.903159060962	0.0681941955073431	0.158340198568069	0.430681508069645	0.666699966353823	0.999578183378293	fam214a	0.999578183378293	0.666699966353823	chr18	38774543	18
LL0000039695	11.6518997392145	-0.318588210420295	0.739810673717935	-0.430634785004146	0.666733944357967	0.999578183378293	znfl1	0.999578183378293	0.666733944357967	chr3	34653622	3
LL0000002041	1169.63930502256	-0.0568514506189193	0.132048148523268	-0.43053576483052	0.666805956187956	0.999578183378293	btaf1	0.999578183378293	0.666805956187956	chr13	42480455	13
LL0000005314	1712.14434676037	0.0691144985644591	0.160534834877477	0.430526487395764	0.666812703304287	0.999578183378293	cdh1	0.999578183378293	0.666812703304287	chr7	53096254	7
LL0000010423	407.483801583975	-0.0738054687306974	0.171514131537646	-0.430317129376	0.666964968388802	0.999578183378293	fmodb	0.999578183378293	0.666964968388802	chr8	37482064	8
LL0000039582	52.1238821566011	-0.154430521077406	0.358939097307464	-0.43024157088444	0.66701992508683	0.999578183378293	znf326	0.999578183378293	0.66701992508683	chr6	25157700	6
LL0000029711	984.507294274527	0.0544597870956897	0.126592076814797	0.430199017710754	0.667050876490036	0.999578183378293	svila	0.999578183378293	0.667050876490036	chr12	23812530	12
LL0000013267	18286.2010833485	0.052779988081655	0.122695469544301	0.430170635294714	0.667071520990338	0.999578183378293	khdrbs1a	0.999578183378293	0.667071520990338	chr13	45009955	13
LL0000038587	442.025014604913	-0.0660878581650663	0.153645931889429	-0.430130868760171	0.667100446373812	0.999578183378293	zgc:113220	0.999578183378293	0.667100446373812	chr22	2390565	22
LL0000019396	78.1032628058071	-0.200905974441564	0.467163239789406	-0.430055186988025	0.667155497151038	0.999578183378293	mmp13a	0.999578183378293	0.667155497151038	chr10	38593656	10
LL0000018433	1287.44928625153	0.0597960561797305	0.139075668662801	0.429953396986431	0.667229541830282	0.999578183378293	lsm3	0.999578183378293	0.667229541830282	chr22	31661729	22
LL0000009625	263.95587600185	-0.124310131286229	0.289128878289039	-0.429947129535632	0.667234101041972	0.999578183378293	emp2	0.999578183378293	0.667234101041972	chr3	27027749	3
LL0000022431	725.155975527313	0.0742810114514667	0.172768533344165	0.429945256891742	0.667235463285591	0.999578183378293	ppp1r1c	0.999578183378293	0.667235463285591	chr9	44430796	9
LL0000000447	894.261142567205	-0.0653884167431908	0.152088246787507	-0.429937343117311	0.667241220125669	0.999578183378293	aftpha	0.999578183378293	0.667241220125669	chr1	55095284	1
LL0000029327	337.286995128603	0.0839345487050924	0.195243713691528	0.429896292782585	0.667271082323744	0.999578183378293	spryd4	0.999578183378293	0.667271082323744	chr8	21159162	8
LL0000011249	2108.35349209676	0.0700148022137477	0.16288679087971	0.429837200644788	0.667314070014819	0.999578183378293	gdpd4a	0.999578183378293	0.667314070014819	chr18	3323476	18
LL0000028708	188.872448891713	0.104233656698368	0.242500045205415	0.429829432031961	0.667319721520074	0.999578183378293	slc35d1a	0.999578183378293	0.667319721520074	chr6	34848477	6
LL0000039767	34.6948422410976	-0.170376933123141	0.396419193628639	-0.429789818105396	0.667348540126292	0.999578183378293	c1ql3b	0.999578183378293	0.667348540126292	chr2	3595332	2
LL0000039538	123.35437193543	0.117152762800914	0.272581654646735	0.429789609109036	0.667348692169673	0.999578183378293	znf1162	0.999578183378293	0.667348692169673	chr22	2660396	22
LL0000008874	1529.70222476404	-0.0615384610385116	0.143183318372398	-0.429787923188505	0.667349918665496	0.999578183378293	dhdds	0.999578183378293	0.667349918665496	chr16	51154917	16
LL0000012143	1747.8178583927	0.0765611318290623	0.178197631528207	0.429641691488718	0.667456304622742	0.999578183378293	hivep2a	0.999578183378293	0.667456304622742	chr20	37511449	20
LL0000014736	41.4060381547985	-0.162015374329406	0.377177581392942	-0.429546670645355	0.667525437425899	0.999578183378293	LOC101883509	0.999578183378293	0.667525437425899	NA	NA	NA
LL0000029678	8546.78180705697	-0.0737538728155034	0.171714227682886	-0.429515211469306	0.667548326299866	0.999578183378293	sumo3a	0.999578183378293	0.667548326299866	chr6	11070259	6
LL0000005197	37.8022523511178	-0.184792151366502	0.430259708896757	-0.429489788482249	0.667566823626504	0.999578183378293	ccr6a	0.999578183378293	0.667566823626504	chr20	30610546	20
LL0000029922	740.580748023629	-0.0626127121335962	0.145809021318677	-0.429415900109167	0.667620584678096	0.999578183378293	taf2	0.999578183378293	0.667620584678096	chr16	9580677	16
LL0000020809	632.573610838097	-0.0986084351145543	0.229642662990719	-0.429399458403509	0.667632547866531	0.999578183378293	oclnb	0.999578183378293	0.667632547866531	chr5	26212577	5
LL0000001627	11956.3248336754	0.0497671729912833	0.115900449567481	0.42939585805754	0.667635167534071	0.999578183378293	atp6ap2	0.999578183378293	0.667635167534071	chr22	11123486	22
LL0000031072	63.5737067592905	0.135597686977439	0.31581057909653	0.429363979399792	0.667658363116309	0.999578183378293	trim110	0.999578183378293	0.667658363116309	chr2	38127547	2
LL0000024142	3145.37411207626	0.082682799078648	0.192594209390564	0.429310929649888	0.667696963934505	0.999578183378293	ryr3	0.999578183378293	0.667696963934505	chr20	29268596	20
LL0000026945	453.686459550505	-0.0810102413671545	0.188798390588478	-0.429083325947051	0.667862586174019	0.999578183378293	si:dkey-188i13.11	0.999578183378293	0.667862586174019	chr13	37650669	13
LL0000011045	17.5101824913098	0.280401932883942	0.653495456333127	0.429080156819031	0.667864892393405	0.999578183378293	gaa	0.999578183378293	0.667864892393405	chr3	18413202	3
LL0000004941	22.1822717155828	0.308080957892098	0.718100843351151	0.429021857785852	0.667907317985762	0.999578183378293	caspbl	0.999578183378293	0.667907317985762	chr1	58105741	1
LL0000025169	51.5143619292066	0.193478652811927	0.451042302967272	0.428958994619993	0.667953066194976	0.999578183378293	si:ch211-153b23.4	0.999578183378293	0.667953066194976	chr14	11450492	14
LL0000020569	8008.48879914478	0.0642725751518062	0.14984341166614	0.428931605581762	0.667972998753088	0.999578183378293	nr1d2a	0.999578183378293	0.667972998753088	chr16	50089416	16
LL0000038515	198.264041362131	0.100655169771173	0.234677665212083	0.42890817786264	0.667990048620202	0.999578183378293	zgc:110366	0.999578183378293	0.667990048620202	chr2	7132267	2
LL0000035570	95.9853344879172	-0.134357231867923	0.313263839234405	-0.428894800613704	0.66799978418668	0.999578183378293	XLOC_026715	0.999578183378293	0.66799978418668	NA	NA	NA
LL0000023284	15.8000010138345	-0.314813485103924	0.734043569011584	-0.428875748516987	0.668013649836108	0.999578183378293	rbm24b	0.999578183378293	0.668013649836108	chr16	53455637	16
LL0000038710	38.2792393075816	-0.188209136838077	0.438846514676217	-0.428872351822	0.66801612187944	0.999578183378293	zgc:153119	0.999578183378293	0.66801612187944	chr18	35407912	18
LL0000014228	33.4935221169884	-0.213067561763643	0.497022824114906	-0.428687680778185	0.668150527009274	0.999578183378293	LOC100334873	0.999578183378293	0.668150527009274	chr3	7415168	3
LL0000029250	103.956504597454	0.108609413878101	0.253396773737681	0.428614035909293	0.668204129328681	0.999578183378293	spata6	0.999578183378293	0.668204129328681	chr8	15286567	8
LL0000011304	953.896407296346	-0.102339476465314	0.238811219699338	-0.428537137384747	0.668260101622781	0.999578183378293	ghrb	0.999578183378293	0.668260101622781	chr21	20742875	21
LL0000024164	332.837755564525	-0.0827682681187476	0.19318138399216	-0.428448468523792	0.668324643506524	0.999578183378293	sacm1lb	0.999578183378293	0.668324643506524	chr16	53603944	16
LL0000004320	84.9935013158848	-0.134390921301564	0.313684588161016	-0.428426917909592	0.668340330525228	0.999578183378293	CABZ01067175.1	0.999578183378293	0.668340330525228	NA	NA	NA
LL0000023017	214.506212741696	-0.0931413273453052	0.217419467843538	-0.428394606375969	0.668363850851648	0.999578183378293	rab11fip1a	0.999578183378293	0.668363850851648	chr8	37987164	8
LL0000007236	245.982349088877	-0.0951283253508877	0.222085699298911	-0.428340616488107	0.668403152089238	0.999578183378293	CR936442.1	0.999578183378293	0.668403152089238	NA	NA	NA
LL0000031826	14160.3143598134	-0.0426296312842125	0.0995412573176674	-0.428260928512968	0.668461161576412	0.999578183378293	vdac1	0.999578183378293	0.668461161576412	chr21	45190581	21
LL0000039612	184.168138919026	-0.0929338933300936	0.217008874433786	-0.428249275853692	0.668469644387143	0.999578183378293	znf512	0.999578183378293	0.668469644387143	chr20	38525550	20
LL0000011447	1581.40736204991	0.0583486120966283	0.13628286237218	0.428143429635943	0.668546699418034	0.999578183378293	gnal	0.999578183378293	0.668546699418034	chr24	8904740	24
LL0000010973	24.2868204812912	-0.247944040817667	0.579170334556054	-0.428102107487466	0.668576782493412	0.999578183378293	ftr85	0.999578183378293	0.668576782493412	chr20	7084147	20
LL0000028027	50.4400628837141	-0.162852104596032	0.380423752237134	-0.428080801049772	0.668592294072251	0.999578183378293	si:dkey-92i17.2	0.999578183378293	0.668592294072251	chr14	10607445	14
LL0000024612	645.780874329159	-0.0697834966782586	0.163022629107504	-0.428060184406917	0.668607303599196	0.999578183378293	SH2B2	0.999578183378293	0.668607303599196	NA	NA	NA
LL0000024483	35659.2227901023	-0.0430227868529836	0.100524586244787	-0.427982729998201	0.668663693887578	0.999578183378293	serbp1a	0.999578183378293	0.668663693887578	chr6	34931594	6
LL0000009445	371.137243978014	-0.0949966199351951	0.221979508877383	-0.427952203406618	0.668685919130911	0.999578183378293	efs	0.999578183378293	0.668685919130911	chr7	24049751	7
LL0000003056	12.0731094601574	0.29135868813723	0.680849245142886	0.427934216297889	0.668699014992506	0.999578183378293	BX546453.1	0.999578183378293	0.668699014992506	NA	NA	NA
LL0000023898	30230.0059047946	-0.0667348910730528	0.155969656010771	-0.42787098965227	0.668745049171795	0.999578183378293	rpl12	0.999578183378293	0.668745049171795	chr5	32882704	5
LL0000020225	546.310498309581	0.07146334290386	0.167032848889584	0.427840052893431	0.668767574121195	0.999578183378293	neurod2	0.999578183378293	0.668767574121195	chr12	14920089	12
LL0000004987	56.45834081996	0.376168993442786	0.879275385505665	0.427817040763008	0.668784329368836	0.999578183378293	cbln8	0.999578183378293	0.668784329368836	chr7	73453496	7
LL0000019689	466.347376454845	-0.0911862439898971	0.213152216011287	-0.427798714441086	0.668797672973786	0.999578183378293	mtf1	0.999578183378293	0.668797672973786	chr16	4133792	16
LL0000022788	733.426053450808	-0.0661364926786426	0.154612051121583	-0.427757682527828	0.668827549159236	0.999578183378293	psmg3	0.999578183378293	0.668827549159236	chr3	42918901	3
LL0000019937	634.006864841716	-0.0676971002203532	0.158281261820606	-0.427701292254544	0.668868608940083	0.999578183378293	naa30	0.999578183378293	0.668868608940083	chr17	44463191	17
LL0000003729	59.075233353891	-0.135237743125611	0.316269077260025	-0.427603432802329	0.66893986626813	0.999578183378293	BX927362.2	0.999578183378293	0.66893986626813	NA	NA	NA
LL0000021995	1393.90732071984	-0.0673676592024121	0.157551358925852	-0.427591736826068	0.668948383008427	0.999578183378293	pitpnaa	0.999578183378293	0.668948383008427	chr15	28410624	15
LL0000038863	98.1153056148911	0.130315579159182	0.304771013889911	0.427585213882099	0.66895313288436	0.999578183378293	zgc:162964	0.999578183378293	0.66895313288436	chr17	33375609	17
LL0000004262	1853.12193268798	-0.0821532655063723	0.192234125768092	-0.427360465672367	0.66911679807801	0.999578183378293	CABZ01061524.1	0.999578183378293	0.66911679807801	NA	NA	NA
LL0000020390	1114.7420880778	-0.0727681551026334	0.170280583370555	-0.427342646250393	0.669129775135057	0.999578183378293	nlgn2a	0.999578183378293	0.669129775135057	chr7	21940856	7
LL0000026673	483.233043031636	-0.0800075745772541	0.187244746264575	-0.4272887553502	0.669169021974972	0.999578183378293	si:dkey-117m1.4	0.999578183378293	0.669169021974972	chr1	40057364	1
LL0000024545	823.324026731126	-0.0715960243312791	0.167579680908949	-0.427235712247116	0.669207652276717	0.999578183378293	sez6a	0.999578183378293	0.669207652276717	chr10	36828068	10
LL0000020375	45.6428263156375	-0.184181585491588	0.431212279102769	-0.427125094570169	0.669288215882184	0.999578183378293	nkx2.2b	0.999578183378293	0.669288215882184	chr20	48782142	20
LL0000005995	19415.9757164012	0.0731959739515548	0.17139418349105	0.427062181811889	0.669334037369515	0.999578183378293	col1a1b	0.999578183378293	0.669334037369515	chr12	3095616	12
LL0000011793	2373.03002210611	-0.0556897606474511	0.130405433194708	-0.427050923287077	0.669342237463375	0.999578183378293	gse1	0.999578183378293	0.669342237463375	chr18	30157216	18
LL0000030079	93.5492417161212	0.115071452753536	0.26952157464532	0.426947092843924	0.669417863739071	0.999578183378293	TCF24	0.999578183378293	0.669417863739071	NA	NA	NA
LL0000026558	79.0014441518698	0.13226707462742	0.309819237315378	0.426916920245273	0.669439840978827	0.999578183378293	si:ch73-50f9.4	0.999578183378293	0.669439840978827	NA	NA	NA
LL0000022998	172.271638723875	-0.101699060748896	0.238242086855329	-0.426872775046888	0.669471996147529	0.999578183378293	qrich1	0.999578183378293	0.669471996147529	chr11	17997400	11
LL0000004093	381.613297820848	0.0876097975298883	0.205247953405704	0.426848580344742	0.669489619719418	0.999578183378293	CABZ01039096.1	0.999578183378293	0.669489619719418	NA	NA	NA
LL0000010462	391.783701285279	-0.088494289152862	0.207345289739134	-0.426796717997302	0.669527397189841	0.999578183378293	FO681288.1	0.999578183378293	0.669527397189841	NA	NA	NA
LL0000001122	73.4746661756641	0.148858381743136	0.348792480417955	0.426782084191609	0.669538056869436	0.999578183378293	ap1m3	0.999578183378293	0.669538056869436	chr6	34038962	6
LL0000020989	10.4720415056989	0.370979813753674	0.869252549577345	0.426780242328947	0.669539398539216	0.999578183378293	or115-6	0.999578183378293	0.669539398539216	chr21	40280026	21
LL0000021650	157.28693536584	0.104732623040277	0.245408244121185	0.426768967828803	0.669547611257121	0.999578183378293	pgap1	0.999578183378293	0.669547611257121	chr9	24126079	9
LL0000030319	364.683875933473	-0.0742851088859297	0.17410367068488	-0.426671698498434	0.669618467087759	0.999578183378293	timm17b	0.999578183378293	0.669618467087759	chr8	44921122	8
LL0000001115	383.044288470091	-0.102563207549676	0.240404711319711	-0.426627277754464	0.669650826350901	0.999578183378293	aox6	0.999578183378293	0.669650826350901	chr22	14051579	22
LL0000019446	931.160666558879	-0.107883029745798	0.252987044931864	-0.426436973382784	0.669789464676174	0.999578183378293	mogat3a	0.999578183378293	0.669789464676174	chr23	44712586	23
LL0000027169	793.528114631772	-0.0713083461405676	0.167221189047609	-0.42643128270225	0.66979361055778	0.999578183378293	si:dkey-222f2.1	0.999578183378293	0.66979361055778	chr22	5727737	22
LL0000008064	61.4221696349785	-0.155000992269388	0.363513329684734	-0.426396997336567	0.669818588990081	0.999578183378293	CU570893.1	0.999578183378293	0.669818588990081	NA	NA	NA
LL0000018962	968.090393177357	0.0578985447223381	0.135801967668868	0.426345403650666	0.669856178001031	0.999578183378293	mgat4a	0.999578183378293	0.669856178001031	chr9	7091750	9
LL0000011927	325.757143994738	-0.0906060594351503	0.212522510196972	-0.426336294217369	0.669862814840657	0.999578183378293	hao2	0.999578183378293	0.669862814840657	chr9	21146801	9
LL0000023156	1752.41826754	-0.0630148561781316	0.147807267418899	-0.426331243913344	0.669866494340573	0.999578183378293	ralgapa2	0.999578183378293	0.669866494340573	chr17	41475599	17
LL0000026451	57.531616684418	0.160276741616792	0.37595317422121	0.426321022422025	0.669873941436568	0.999578183378293	si:ch73-321d9.2	0.999578183378293	0.669873941436568	chr15	11391686	15
LL0000039233	227.446168380335	0.102565325594176	0.240626685868629	0.426242522619341	0.669931135304209	0.999578183378293	zgc:77375	0.999578183378293	0.669931135304209	chr11	457422	11
LL0000027609	214.039360712304	0.111806522402614	0.26234484487782	0.426181511036303	0.66997558881926	0.999578183378293	si:dkey-34d22.1	0.999578183378293	0.66997558881926	chr16	35343951	16
LL0000007747	247.377148301062	-0.0767474738337051	0.180101186939652	-0.426135302814086	0.670009257259451	0.999578183378293	ctns	0.999578183378293	0.670009257259451	chr11	6281646	11
LL0000014662	20.1548016694742	0.255140696443677	0.598757967406797	0.426116578537875	0.670022900413537	0.999578183378293	LOC101883084	0.999578183378293	0.670022900413537	chr4	73178688	4
LL0000023005	706.969822944175	-0.0702586826517128	0.164941979208987	-0.425959982950687	0.670137005626384	0.999578183378293	quo	0.999578183378293	0.670137005626384	chr6	2030702	6
LL0000039779	140.147999556182	0.122034180259061	0.286612846287299	0.425780567200169	0.670267748375062	0.999578183378293	col27a1a	0.999578183378293	0.670267748375062	chr16	51736679	16
LL0000020374	500.111869884343	-0.0799865809725022	0.187869124205193	-0.425756926854782	0.670284976167808	0.999578183378293	nkx2.2a	0.999578183378293	0.670284976167808	chr17	42210943	17
LL0000039016	17.5405833506762	0.25239198127333	0.592867142934454	0.425714233418454	0.670316089252104	0.999578183378293	zgc:173737	0.999578183378293	0.670316089252104	chr8	3334707	8
LL0000024587	118.478589972449	-0.141311782098705	0.331940500872506	-0.425714191932791	0.670316119485292	0.999578183378293	SGCZ	0.999578183378293	0.670316119485292	NA	NA	NA
LL0000025755	2519.09184289814	-0.0628541658424829	0.14766642639071	-0.425649671213533	0.67036314039992	0.999578183378293	si:ch211-237l4.6	0.999578183378293	0.67036314039992	chr10	22782521	10
LL0000039248	1433.42197023963	0.0716057277870273	0.168273134525338	0.425532738716798	0.670448360858342	0.999578183378293	zgc:85722	0.999578183378293	0.670448360858342	chr17	15309437	17
LL0000018376	106.154134374981	0.129716165527473	0.304862520112073	0.425490694886951	0.670479003457759	0.999578183378293	lrrc4ba	0.999578183378293	0.670479003457759	chr3	30372658	3
LL0000000504	96.157202763544	-1.1225770992257	2.63837671242814	-0.425480218172703	0.670486639235619	0.999578183378293	ahsg2	0.999578183378293	0.670486639235619	chr2	10134344	2
LL0000018628	212.88316512822	-0.0860672088388702	0.202286547368323	-0.425471737782736	0.67049282005086	0.999578183378293	map9	0.999578183378293	0.67049282005086	chr1	25737766	1
LL0000037230	79.2281629864647	-0.116011092598966	0.272696199239675	-0.425422477183126	0.670528723400347	0.999578183378293	XLOC_039146	0.999578183378293	0.670528723400347	NA	NA	NA
LL0000027278	1039.44742355896	-0.178407019027013	0.419395607047586	-0.425390767163593	0.670551835492601	0.999578183378293	si:dkey-239h2.3	0.999578183378293	0.670551835492601	chr9	18908852	9
LL0000018867	249.462515031835	0.0955630371372119	0.224713269593808	0.425266551058386	0.67064237436116	0.999578183378293	melk	0.999578183378293	0.67064237436116	chr1	21861386	1
LL0000023608	10.3407241091053	0.417331906850945	0.981627860024557	0.425142687821131	0.67073266079314	0.999578183378293	rgs18	0.999578183378293	0.67073266079314	chr2	6535864	2
LL0000022482	4680.67722662624	-0.0590345224707732	0.138858270065701	-0.425142286756424	0.670732953145083	0.999578183378293	ppp3r1a	0.999578183378293	0.670732953145083	chr13	1100196	13
LL0000031202	155.387980242445	-0.109898607252086	0.258540526221763	-0.425073039256601	0.670783431136381	0.999578183378293	trpt1	0.999578183378293	0.670783431136381	chr14	7131261	14
LL0000024065	373.371793004787	-0.0837908702376364	0.197127203847943	-0.425059903463501	0.670793006645417	0.999578183378293	rsrc1	0.999578183378293	0.670793006645417	chr15	2191901	15
LL0000025962	586.771150934928	0.0803643460497802	0.189068240101171	0.425054710440934	0.670796792182221	0.999578183378293	si:ch211-276i12.4	0.999578183378293	0.670796792182221	chr14	45644927	14
LL0000009877	271.770208774327	0.0993696220212599	0.233800704866922	0.42501848776641	0.670823197512197	0.999578183378293	exoc8	0.999578183378293	0.670823197512197	chr20	4051751	20
LL0000012422	302.483660978592	0.0968737256499249	0.227963043032866	0.424953643191886	0.670870468432545	0.999578183378293	htr7c	0.999578183378293	0.670870468432545	chr5	16495264	5
LL0000022516	94.4830433310367	-0.120621874275533	0.283874130405074	-0.424913232154731	0.670899928254831	0.999578183378293	prdm12a	0.999578183378293	0.670899928254831	chr5	1163616	5
LL0000009564	1135.12710140462	-0.0657122631346915	0.154666400369764	-0.424864501776675	0.6709354535857	0.999578183378293	ell	0.999578183378293	0.6709354535857	chr22	20847586	22
LL0000021167	14.8231898091121	-0.394330003383813	0.928264303684244	-0.42480358430108	0.670979864566505	0.999578183378293	p2rx4a	0.999578183378293	0.670979864566505	chr21	15723065	21
LL0000022612	10.4877798534047	-0.354937203713101	0.835606722853163	-0.424765854565141	0.671007371446462	0.999578183378293	prl2	0.999578183378293	0.671007371446462	chr4	14343705	4
LL0000006149	630.514929912166	0.0800350909443806	0.188506241667608	0.424575283217974	0.671146314303802	0.999578183378293	cplx4c	0.999578183378293	0.671146314303802	chr2	55893624	2
LL0000016865	283.18430844251	0.0901317658557114	0.212299338702524	0.424550384407955	0.671164468502358	0.999578183378293	LOC108190763	0.999578183378293	0.671164468502358	chr7	72358957	7
LL0000003710	77.3906510404406	-0.135615819751754	0.319438782750943	-0.424544003654964	0.671169120862282	0.999578183378293	BX927308.2	0.999578183378293	0.671169120862282	NA	NA	NA
LL0000009313	165.239356663375	0.100574378220239	0.236906012194855	0.424532823327068	0.671177272737682	0.999578183378293	dynll2a	0.999578183378293	0.671177272737682	chr15	16066090	15
LL0000011208	25.5805746803697	-0.215584077627195	0.507962432139487	-0.424409491700354	0.671267199685019	0.999578183378293	gcgra	0.999578183378293	0.671267199685019	chr3	49757791	3
LL0000009358	3372.0401333986	-0.0518352608092827	0.122138140970924	-0.424398639091965	0.671275113062645	0.999578183378293	echs1	0.999578183378293	0.671275113062645	chr13	24579107	13
LL0000000523	5509.6463647465	-0.0557257788398823	0.131305563466862	-0.424397697771169	0.671275799445613	0.999578183378293	ak2	0.999578183378293	0.671275799445613	chr19	35418682	19
LL0000024414	880.086256970015	-0.0714051139575115	0.168266640680412	-0.424356923444681	0.671305531128082	0.999578183378293	selenou1b	0.999578183378293	0.671305531128082	NA	NA	NA
LL0000001226	35.9494784591203	-0.197734199663657	0.466326646996692	-0.42402509257649	0.671547513539616	0.999578183378293	arap1	0.999578183378293	0.671547513539616	chr15	46915146	15
LL0000005649	10.7342794246339	-0.350535371279401	0.826699204154578	-0.42401803402953	0.671552661243264	0.999578183378293	chrna9	0.999578183378293	0.671552661243264	chr1	23406687	1
LL0000032102	497.712773832129	0.0650340777912588	0.153402940242044	0.423942837657779	0.671607501905147	0.999578183378293	wnt7bb	0.999578183378293	0.671607501905147	chr25	2003182	25
LL0000028723	318.699474979562	-0.0895467518852053	0.211321252176651	-0.423747024792139	0.671750316295726	0.999578183378293	slc35f6	0.999578183378293	0.671750316295726	chr20	25904233	20
LL0000004728	390.042907978599	-0.086434615966093	0.203983389095773	-0.423733600805655	0.671760107396256	0.999578183378293	CABZ01118575.1	0.999578183378293	0.671760107396256	NA	NA	NA
LL0000010502	919.141619451988	0.054309659699056	0.128177299502976	0.423707317205533	0.671779278119971	0.999578183378293	FO704871.1	0.999578183378293	0.671779278119971	NA	NA	NA
LL0000012480	1621.49643978212	-0.0610669313972861	0.144153054247148	-0.423625650640656	0.671838845414729	0.999578183378293	iffo1b	0.999578183378293	0.671838845414729	chr16	17115923	16
LL0000022173	2362.30884975343	-0.0629915454361749	0.148714025832286	-0.423575013073847	0.671875781306484	0.999578183378293	plscr3b	0.999578183378293	0.671875781306484	chr7	26581643	7
LL0000002405	33.8634259428149	-0.198640492899736	0.469100762439824	-0.423449520453972	0.671967321145613	0.999578183378293	BX248108.1	0.999578183378293	0.671967321145613	NA	NA	NA
LL0000026118	22.609283354009	-0.304519217118302	0.719254550451872	-0.423381703914126	0.67201679153877	0.999578183378293	si:ch211-67f13.7	0.999578183378293	0.67201679153877	chr13	35955558	13
LL0000010068	299.587395376471	-0.0695634012779381	0.164306876169039	-0.423374863547228	0.672021781486486	0.999578183378293	fam219b	0.999578183378293	0.672021781486486	chr18	814285	18
LL0000000151	744.630154043316	-0.0909661134610507	0.214871100917665	-0.423352014638335	0.672038449536463	0.999578183378293	acbd7	0.999578183378293	0.672038449536463	chr16	28596554	16
LL0000030787	9397.11637650185	-0.048476914735998	0.114548960385456	-0.423198207760887	0.672150654306913	0.999578183378293	tnrc18	0.999578183378293	0.672150654306913	chr3	40407418	3
LL0000024412	1584.10726608827	0.0539964731591805	0.127609815379927	0.42313730333689	0.672195087153693	0.999578183378293	selenot2	0.999578183378293	0.672195087153693	NA	NA	NA
LL0000015757	42.3001809139505	-0.226676378207992	0.535751337376655	-0.4230999764143	0.672222319590899	0.999578183378293	LOC103909980	0.999578183378293	0.672222319590899	chrUn_KN150252v1	37913	chrUn_KN150252v1
LL0000011510	46.5537571129458	0.159974078447266	0.378156545857735	0.423036650296275	0.672268521129447	0.999578183378293	golim4b	0.999578183378293	0.672268521129447	chr2	36701240	2
LL0000019408	15.3145944589703	-0.269972087109836	0.638453868801014	-0.42285292689483	0.672402569253831	0.999578183378293	mmp20a	0.999578183378293	0.672402569253831	chr15	25546004	15
LL0000021535	1272.31023225797	0.0947529985751016	0.224145207770843	0.42273042336008	0.672491955974363	0.999578183378293	pdia6	0.999578183378293	0.672491955974363	chr20	31217590	20
LL0000028109	173.908633313545	-0.0888951758510851	0.210292564129744	-0.422721441525815	0.672498509899731	0.999578183378293	si:dkeyp-117b11.2	0.999578183378293	0.672498509899731	NA	NA	NA
LL0000001917	978.633295785472	-0.0650898358927588	0.154009996784849	-0.422633837098827	0.672562434993419	0.999578183378293	birc7	0.999578183378293	0.672562434993419	chr23	14217448	23
LL0000027250	107.155686575029	-0.129768101973357	0.307080892712259	-0.422586051600914	0.672597305147076	0.999578183378293	si:dkey-238c7.16	0.999578183378293	0.672597305147076	chr18	7478683	18
LL0000018350	11.5925071767392	0.291661038486104	0.690208991512196	0.422569166836115	0.672609626508456	0.999578183378293	lrrc15	0.999578183378293	0.672609626508456	chr6	36459976	6
LL0000004884	16.8686071972379	0.347233758294278	0.821859762238599	0.422497577139529	0.672661868812195	0.999578183378293	capn3b	0.999578183378293	0.672661868812195	chr20	25955117	20
LL0000022896	2879.28023614997	-0.0546912776393531	0.129449554266875	-0.422491046408711	0.672666634666362	0.999578183378293	ptprdb	0.999578183378293	0.672666634666362	chr1	19118722	1
LL0000004527	124.634801100838	-0.112640683681016	0.266652094647115	-0.422425647284277	0.672714360936852	0.999578183378293	CABZ01081730.1	0.999578183378293	0.672714360936852	NA	NA	NA
LL0000029410	4573.56372360375	-0.0547987591959075	0.129746248198649	-0.422353323943576	0.672767141822807	0.999578183378293	srsf7a	0.999578183378293	0.672767141822807	chr5	36895570	5
LL0000009845	392.376346840247	0.0868702104427725	0.205704565265647	0.42230570007325	0.672801898150659	0.999578183378293	eva1ba	0.999578183378293	0.672801898150659	chr16	35944681	16
LL0000008454	781.675390016734	0.102626258607311	0.243017815251104	0.422299321970571	0.672806553000299	0.999578183378293	cx23	0.999578183378293	0.672806553000299	chr20	37294121	20
LL0000012164	412.170102605533	0.0670812690405906	0.158861921403836	0.422261473660931	0.672834175609174	0.999578183378293	hmg20b	0.999578183378293	0.672834175609174	chr22	20169351	22
LL0000030526	376.09004190891	-0.086260300952401	0.204348054662646	-0.422124404828842	0.672934215441646	0.999578183378293	TMEM179 (1 of many)	0.999578183378293	0.672934215441646	NA	NA	NA
LL0000007171	50.0198126075218	-0.154032776646001	0.364905481993389	-0.422116915877936	0.672939681427193	0.999578183378293	CR925773.1	0.999578183378293	0.672939681427193	NA	NA	NA
LL0000015736	114.554183090577	0.108039256355942	0.256065711627387	0.42192004415318	0.673083379045743	0.999578183378293	LOC103909928	0.999578183378293	0.673083379045743	chrUn_KN149786v1	1262	chrUn_KN149786v1
LL0000024583	1649.49657415488	-0.0547426589954603	0.129750720115929	-0.421906398257746	0.673093339692847	0.999578183378293	sgcb	0.999578183378293	0.673093339692847	chr20	23173709	20
LL0000019557	1426.56248013263	0.0579210593477875	0.137284974749378	0.421903849664001	0.67309520001266	0.999578183378293	mrpl4	0.999578183378293	0.67309520001266	chr11	11319140	11
LL0000019906	92.1987370580809	-0.14061001104641	0.333362350006727	-0.42179331602256	0.673175884832827	0.999578183378293	myog	0.999578183378293	0.673175884832827	chr11	22596580	11
LL0000024138	2315.17495197161	0.0675861695402572	0.160248073962202	0.421759637224712	0.673200469659349	0.999578183378293	ryr1b	0.999578183378293	0.673200469659349	chr18	35489482	18
LL0000001750	141.274052914638	-0.113023704504076	0.268006639071893	-0.421719793567343	0.673229555156884	0.999578183378293	b4galt3	0.999578183378293	0.673229555156884	chr23	19984469	23
LL0000012927	309.525988599908	0.0954685890841894	0.226423762574231	0.421636792882509	0.673290146450582	0.999578183378293	itga5	0.999578183378293	0.673290146450582	chr23	33447624	23
LL0000039858	38.5074523362573	0.216672175534745	0.513908882936225	0.421615937628448	0.673305371318851	0.999578183378293	LOC100005689	0.999578183378293	0.673305371318851	chr15	22254955	15
LL0000024862	299.012227545531	0.660675914204362	1.56715563254408	0.421576453853429	0.673334195849973	0.999578183378293	si:ch1073-464p5.5	0.999578183378293	0.673334195849973	NA	NA	NA
LL0000016778	10.728773704903	0.344465640009634	0.817095999116988	0.421573034725281	0.673336691955196	0.999578183378293	LOC108184061	0.999578183378293	0.673336691955196	chr4	72927773	4
LL0000023356	463.504121683449	0.0805289816516396	0.191069646713489	0.421464021296871	0.673416278160949	0.999578183378293	rcor2	0.999578183378293	0.673416278160949	chr7	24979832	7
LL0000002283	35.4646175655677	-0.194490648378724	0.461474830279726	-0.421454509795978	0.673423222288723	0.999578183378293	BX005392.2	0.999578183378293	0.673423222288723	NA	NA	NA
LL0000037050	11.7600683565439	0.27547917125455	0.653715563449001	0.421405251239733	0.673459185271692	0.999578183378293	XLOC_037781	0.999578183378293	0.673459185271692	NA	NA	NA
LL0000001006	3024.59308133073	0.0481223810526962	0.114207006938942	0.42136102103108	0.673491477764515	0.999578183378293	ankhd1	0.999578183378293	0.673491477764515	chr21	26408015	21
LL0000010995	7088.00962587547	-0.14408114429703	0.341971479760486	-0.421325030958557	0.673517754574792	0.999578183378293	furina	0.999578183378293	0.673517754574792	chr7	13996023	7
LL0000031806	15.917120669761	0.23658847493742	0.561624669554891	0.421257269779345	0.673567228955963	0.999578183378293	vaspa	0.999578183378293	0.673567228955963	chr10	323399	10
LL0000000552	540.221793896784	-0.0811961340512691	0.192754630934794	-0.421240899155034	0.673579181830301	0.999578183378293	akr1b1	0.999578183378293	0.673579181830301	chr4	14900041	4
LL0000010557	63.0018074090036	0.150659262698888	0.357689415766636	0.421201344121352	0.673608062947304	0.999578183378293	FO905052.1	0.999578183378293	0.673608062947304	NA	NA	NA
LL0000021424	150.169523990366	0.105491831904421	0.250456074440262	0.421198935342984	0.673609821732931	0.999578183378293	pcgf5a	0.999578183378293	0.673609821732931	chr17	23433602	17
LL0000013235	349.23609062304	-0.0966480860612206	0.229462753600186	-0.421192914949585	0.673614217571218	0.999578183378293	kdelr3	0.999578183378293	0.673614217571218	chr3	163239	3
LL0000005356	215.970784307924	0.084294145629121	0.200134444941333	0.42118759543781	0.67361810166447	0.999578183378293	cdk19	0.999578183378293	0.67361810166447	chr20	2879033	20
LL0000011834	1666.33176118216	0.0529275122157641	0.125673540670371	0.421150800187827	0.673644968312334	0.999578183378293	gtf2f1	0.999578183378293	0.673644968312334	chr3	33922060	3
LL0000038528	431.047968116488	0.0888822506332184	0.211097561778242	0.421048210526416	0.673719878014119	0.999578183378293	zgc:110843	0.999578183378293	0.673719878014119	chr14	7902348	14
LL0000001600	4997.93794621581	0.0485867582228596	0.115395560276247	0.421045299373279	0.673722003749347	0.999578183378293	atp2b3a	0.999578183378293	0.673722003749347	chr8	14002314	8
LL0000027789	46.4938677355577	-0.189629298110626	0.450380923777392	-0.421042029311955	0.673724391563822	0.999578183378293	si:dkey-5i3.5	0.999578183378293	0.673724391563822	chr18	8901859	18
LL0000032773	10.9541330391344	-0.334145791867602	0.79364355434889	-0.421027538164456	0.673734973108848	0.999578183378293	XLOC_004843	0.999578183378293	0.673734973108848	NA	NA	NA
LL0000010158	38674.4762936286	-0.0570336441577005	0.135473327621318	-0.420995373473986	0.673758460238717	0.999578183378293	faua	0.999578183378293	0.673758460238717	chr20	54201456	20
LL0000022819	56.9245074871819	-0.136585602102671	0.324493873426799	-0.420918893353105	0.673814308424562	0.999578183378293	ptger1a	0.999578183378293	0.673814308424562	chr6	8395227	6
LL0000029987	5159.72382508043	-0.0608978674268455	0.144689180061293	-0.420887501062954	0.673837232581044	0.999578183378293	tax1bp1b	0.999578183378293	0.673837232581044	chr16	20805932	16
LL0000014478	37.5068006567842	0.176638211771783	0.419707657576601	0.420860111992464	0.67385723364187	0.999578183378293	LOC101882151	0.999578183378293	0.67385723364187	chr16	54397747	16
LL0000025257	17.1103118964936	0.255202710292288	0.606385438021245	0.420858903084917	0.673858116460398	0.999578183378293	si:ch211-163l21.8	0.999578183378293	0.673858116460398	chr8	23784725	8
LL0000038249	516.219489837101	0.219062279331672	0.520518188084775	0.420854226319549	0.673861531725892	0.999578183378293	yif1b	0.999578183378293	0.673861531725892	chr18	49248388	18
LL0000037678	15.0745134037903	0.283076151547423	0.672630654721427	0.420849316873107	0.673865116916837	0.999578183378293	XLOC_042505	0.999578183378293	0.673865116916837	NA	NA	NA
LL0000032044	256.303380822054	-0.0878484937913788	0.208742921450061	-0.420845378521711	0.673867992957593	0.999578183378293	wdr83	0.999578183378293	0.673867992957593	chr22	26264542	22
LL0000023703	677.354600908455	0.0769889106630113	0.182961877152769	0.420792089921155	0.673906908233827	0.999578183378293	riok2	0.999578183378293	0.673906908233827	chr5	41639689	5
LL0000026624	20.5686551663605	-0.257972417877401	0.613187252588283	-0.420707405100957	0.673968753146281	0.999578183378293	si:dkey-106n21.1	0.999578183378293	0.673968753146281	chr25	18159775	25
LL0000028019	95.997122965123	-0.575976716021624	1.36907865587614	-0.420703889838256	0.673971320373173	0.999578183378293	si:dkey-90m5.4	0.999578183378293	0.673971320373173	chr20	23440714	20
LL0000028031	67.5056448747259	-0.176427177883789	0.419478218584775	-0.420587220187534	0.674056527386673	0.999578183378293	si:dkey-93h22.7	0.999578183378293	0.674056527386673	chr11	45174520	11
LL0000030514	254.545202053422	0.283997781822951	0.675241462970175	0.420587000942942	0.674056687510887	0.999578183378293	tmem174	0.999578183378293	0.674056687510887	chr5	35105036	5
LL0000018720	513.655839101854	0.0760533170678885	0.180842584816842	0.420549823178625	0.674083840322563	0.999578183378293	mbd2	0.999578183378293	0.674083840322563	chr5	998295	5
LL0000032133	1125.56839803368	0.0583729790998961	0.138818471486509	0.420498644559482	0.674121219364884	0.999578183378293	wu:fb74b10	0.999578183378293	0.674121219364884	chrUn_KN150079v1	20526	chrUn_KN150079v1
LL0000031031	1787.32926643083	-0.048773644569938	0.116026956970951	-0.420364765596234	0.674219003600091	0.999578183378293	trappc13	0.999578183378293	0.674219003600091	chr10	15340768	10
LL0000021751	182.682592847711	0.109615571216295	0.26084364963185	0.420234770411334	0.674313956417543	0.999578183378293	pi4kb	0.999578183378293	0.674313956417543	chr16	38159717	16
LL0000022014	76.9338645459627	-0.162311306711494	0.386297407230163	-0.420171877091544	0.674359897657376	0.999578183378293	pkd1l2a	0.999578183378293	0.674359897657376	chr7	65176609	7
LL0000001609	3700.33648313498	0.0488897899786657	0.116397019760381	0.420026131934581	0.67446636376073	0.999578183378293	atp5if1b	0.999578183378293	0.67446636376073	NA	NA	NA
LL0000019849	1885.80396553574	0.175306512026923	0.417390022775189	0.420006474666849	0.674480723794695	0.999578183378293	myl7	0.999578183378293	0.674480723794695	chr8	40457106	8
LL0000013283	215.878798235684	0.089718830589534	0.213644271374049	0.419944939372862	0.674525677345222	0.999578183378293	kif13a	0.999578183378293	0.674525677345222	chr16	53325235	16
LL0000011511	137.558443930597	-0.118289221216767	0.281814569842867	-0.419741325946071	0.674674431912348	0.999578183378293	golph3	0.999578183378293	0.674674431912348	chr5	41082527	5
LL0000005658	202.936166831046	0.133638353934557	0.318416662710755	0.419696484464295	0.67470719361762	0.999578183378293	chrnd	0.999578183378293	0.67470719361762	chr24	25683023	24
LL0000009069	550.243390686796	-0.0836306408858073	0.199283835148886	-0.419655918521071	0.674736832096165	0.999578183378293	dnajc19	0.999578183378293	0.674736832096165	chr22	37534133	22
LL0000026360	51.7757089127529	0.164503481251687	0.39226085196481	0.419372671087874	0.674943793715188	0.999578183378293	si:ch73-248e21.1	0.999578183378293	0.674943793715188	chr3	32571918	3
LL0000030095	388.787858236955	0.418450090438886	0.998256090664675	0.419181104279831	0.675083780595571	0.999578183378293	tcnba	0.999578183378293	0.675083780595571	NA	NA	NA
LL0000024473	3104.20269825022	-0.0508505157025727	0.121314610749075	-0.419162336577503	0.675097495643416	0.999578183378293	sept5a	0.999578183378293	0.675097495643416	chr8	4588885	8
LL0000002089	603.595235978866	-0.107269045149882	0.255924421401983	-0.419143450876045	0.675111297031492	0.999578183378293	bub1	0.999578183378293	0.675111297031492	chr20	2609972	20
LL0000001030	864.720996284769	0.0577386048433992	0.137772819125902	0.419085602005686	0.675153572800299	0.999578183378293	ankrd28b	0.999578183378293	0.675153572800299	chr16	20055833	16
LL0000028065	543.845713038139	-0.0744651153536042	0.177695248379074	-0.419060813571948	0.675171688421819	0.999578183378293	si:dkey-9i23.16	0.999578183378293	0.675171688421819	chr1	44941030	1
LL0000029803	116.367347539263	-0.130521315742395	0.311473054218948	-0.419045288105873	0.675183034674918	0.999578183378293	sytl4	0.999578183378293	0.675183034674918	chr14	35424470	14
LL0000019350	801.233545923621	0.0563097425316439	0.134388221347083	0.419008019952977	0.67521027112441	0.999578183378293	mkln1	0.999578183378293	0.67521027112441	chr4	11695981	4
LL0000008169	456.081757466948	-0.0834853097375374	0.199262097724938	-0.418972351946132	0.675236338547559	0.999578183378293	CU681836.1	0.999578183378293	0.675236338547559	NA	NA	NA
LL0000012027	735.514614498299	0.06917715416935	0.165128153805898	0.418930101105988	0.675267217438855	0.999578183378293	hecw2b	0.999578183378293	0.675267217438855	chr1	6276243	1
LL0000000147	222.971684103685	0.0854545718689775	0.203997695366869	0.418899692544547	0.675289441776907	0.999578183378293	acbd4	0.999578183378293	0.675289441776907	chr12	15568760	12
LL0000021154	361.382964635198	0.0704037305188941	0.168073809107028	0.418885791266036	0.675299601730738	0.999578183378293	oxnad1	0.999578183378293	0.675299601730738	chr19	20274490	19
LL0000029980	406.755184613263	-0.0748124412641391	0.17860498955979	-0.418870947830349	0.675310450339307	0.999578183378293	tasp1	0.999578183378293	0.675310450339307	chr13	34689659	13
LL0000011362	583.969152998176	-0.0684510369965403	0.163431768374435	-0.418835564697028	0.675336311050352	0.999578183378293	glceb	0.999578183378293	0.675336311050352	chr7	33372755	7
LL0000000556	1199.71381365096	-0.0615218301760724	0.146905897376749	-0.418783937708749	0.67537404470558	0.999578183378293	akt2	0.999578183378293	0.67537404470558	chr18	40711190	18
LL0000008404	449.598653431244	-0.0834828862434855	0.199348348549434	-0.418778920673044	0.675377711650861	0.999578183378293	CU929444.1	0.999578183378293	0.675377711650861	NA	NA	NA
LL0000009667	29.2690014335086	0.243270975267461	0.580995032479014	0.418714380791625	0.675424884458524	0.999578183378293	entpd2a.1	0.999578183378293	0.675424884458524	chr5	29571797	5
LL0000030900	353.020095040166	-0.115751135304691	0.276467839365133	-0.418678481990876	0.675451123782119	0.999578183378293	tpte	0.999578183378293	0.675451123782119	chr10	24690610	10
LL0000026776	1306.98056181177	-0.0607356717103464	0.145088167064459	-0.418612164859476	0.675499597655022	0.999578183378293	si:dkey-151g10.3	0.999578183378293	0.675499597655022	chr23	25150867	23
LL0000005763	20.3555161557543	0.787907480056931	1.88223340462301	0.418602431622841	0.675506712184498	0.999578183378293	cldn15lb	0.999578183378293	0.675506712184498	chr15	45563628	15
LL0000040291	15.2415625492226	0.294127015643049	0.702797614838659	0.418508841568239	0.675575123508066	0.999578183378293	zgc:171759	0.999578183378293	0.675575123508066	NA	NA	NA
LL0000020012	949.611171781116	-0.0674202857983364	0.161110559944226	-0.418472171046243	0.675601929212378	0.999578183378293	nbeab	0.999578183378293	0.675601929212378	chr15	32895646	15
LL0000022945	140.226575926426	-0.113228368543553	0.270594780254853	-0.418442545110855	0.675623585710212	0.999578183378293	pusl1	0.999578183378293	0.675623585710212	chr11	3499114	11
LL0000029492	715.693003278007	0.0890158429010245	0.212738313564488	0.418428826521842	0.675633614061508	0.999578183378293	stac3	0.999578183378293	0.675633614061508	chr9	307902	9
LL0000011851	245.829367107795	0.0731148697767732	0.174743041324624	0.418413627361252	0.675644724784615	0.999578183378293	gtpbp10	0.999578183378293	0.675644724784615	chr16	23891422	16
LL0000040019	13.7616024434004	-0.339199714902898	0.810700449555888	-0.418403264841799	0.675652299920056	0.999578183378293	LOC110438534	0.999578183378293	0.675652299920056	chrUn_KZ116047v1	3770	chrUn_KZ116047v1
LL0000029086	535.697777638749	-0.067187754438504	0.160583431649094	-0.418397799502268	0.675656295167008	0.999578183378293	sntb1	0.999578183378293	0.675656295167008	chr16	15164762	16
LL0000025364	12.4631475253165	0.28542353080292	0.682223345851737	0.418372564554466	0.675674742419047	0.999578183378293	si:ch211-193c2.2	0.999578183378293	0.675674742419047	chr5	9677069	5
LL0000010490	37.5248358434186	-0.196549381510341	0.46979902488905	-0.418369070810138	0.675677296431443	0.999578183378293	FO704779.1	0.999578183378293	0.675677296431443	NA	NA	NA
LL0000013200	81.2055186491683	0.142789966355816	0.34130633558479	0.418363069971033	0.675681683200039	0.999578183378293	kcnq5b	0.999578183378293	0.675681683200039	chr1	31134941	1
LL0000028519	50.4358077888634	0.173977430382912	0.415949480995877	0.418265771041163	0.675752812771266	0.999578183378293	slc16a9a	0.999578183378293	0.675752812771266	chr17	20653772	17
LL0000022648	369.48863569111	-0.0780359926899642	0.186576469030804	-0.418252060912784	0.675762835678978	0.999578183378293	proser2	0.999578183378293	0.675762835678978	chr4	1405627	4
LL0000011690	60.3239745463147	0.162339951300325	0.388283559147808	0.418096382078664	0.675876650065861	0.999578183378293	grapa	0.999578183378293	0.675876650065861	chr3	39630929	3
LL0000021473	935.738672545961	-0.0636235354276767	0.152183893370073	-0.418070099395868	0.675895865659589	0.999578183378293	pdap1b	0.999578183378293	0.675895865659589	chr3	40277703	3
LL0000001123	843.897499602595	0.083189054337572	0.199048556506522	0.417933472101548	0.675995758961897	0.999578183378293	ap1s1	0.999578183378293	0.675995758961897	chr7	26245060	7
LL0000038385	183.040147990292	0.10211773266717	0.244347836186771	0.417919529228466	0.676005953436367	0.999578183378293	zdhhc20b	0.999578183378293	0.676005953436367	chr24	24987518	24
LL0000019021	286.04736458049	-0.0886768419849863	0.212260958508109	-0.417772738841179	0.676113284336076	0.999578183378293	mid1	0.999578183378293	0.676113284336076	chr9	53909102	9
LL0000020543	427.438641756749	0.0654823901891374	0.15676629247295	0.417707079475879	0.676161295596565	0.999578183378293	npr2	0.999578183378293	0.676161295596565	chr5	54585217	5
LL0000012941	1071.75758485688	-0.054661546780506	0.130864207654363	-0.417696693085687	0.67616889042486	0.999578183378293	itgb1bp1	0.999578183378293	0.67616889042486	chr17	35225271	17
LL0000001491	214.182715325344	-0.0978239181394656	0.234261775878616	-0.417583781103724	0.676251457051051	0.999578183378293	asns	0.999578183378293	0.676251457051051	chr19	25654360	19
LL0000010295	34.0441739390049	0.186345057932656	0.446305244399171	0.417528273017538	0.676292048638383	0.999578183378293	fgf2	0.999578183378293	0.676292048638383	chr14	567215	14
LL0000001946	77.8588661218698	0.144875330994993	0.346986242127714	0.41752471252641	0.676294652362971	0.999578183378293	bmp2b	0.999578183378293	0.676294652362971	chr20	45893151	20
LL0000004313	280.372766360084	-0.101617508326998	0.243400044432949	-0.417491741070699	0.676318763992961	0.999578183378293	CABZ01066926.1	0.999578183378293	0.676318763992961	NA	NA	NA
LL0000020192	561.351512287372	-0.0690776318965875	0.165460492649018	-0.417487164401945	0.676322110882147	0.999578183378293	nek7	0.999578183378293	0.676322110882147	chr22	23105058	22
LL0000012383	734.044576591586	0.0748467231889007	0.17933181146129	0.417364451844937	0.676411852190496	0.999578183378293	hspb1	0.999578183378293	0.676411852190496	chr5	3568124	5
LL0000020272	10.4163824971979	0.366566205102702	0.878300757032677	0.417358407319538	0.676416272750278	0.999578183378293	nfr	0.999578183378293	0.676416272750278	chr5	28497933	5
LL0000001166	1915.67296891968	-0.0569287408539532	0.136414415563497	-0.417322030217946	0.676442876753932	0.999578183378293	apip	0.999578183378293	0.676442876753932	chr7	49901465	7
LL0000011600	73.291925183849	-0.14665638115475	0.351583995911195	-0.417130423626544	0.676583012847972	0.999578183378293	gpr156	0.999578183378293	0.676583012847972	chr9	9675899	9
LL0000010485	260.708234468727	0.11174113689154	0.267919010203275	0.417070579675402	0.676626783458205	0.999578183378293	FO704758.1	0.999578183378293	0.676626783458205	NA	NA	NA
LL0000000998	103.655139873997	-0.12721177749639	0.305034580869569	-0.417040511058596	0.676648776430918	0.999578183378293	ankdd1a	0.999578183378293	0.676648776430918	chr7	13582262	7
LL0000004585	147.987963738587	0.101279727686362	0.242889557528159	0.416978517796593	0.676694120794484	0.999578183378293	CABZ01086029.1	0.999578183378293	0.676694120794484	NA	NA	NA
LL0000039373	10.3650486102463	-0.394041421632547	0.945044035183038	-0.416955620016404	0.676710869447698	0.999578183378293	zmp:0000001268	0.999578183378293	0.676710869447698	chr21	42870355	21
LL0000007007	80.616079546718	-0.329763648058131	0.79092694377823	-0.416933132259804	0.676727318343508	0.999578183378293	CR847844.2	0.999578183378293	0.676727318343508	NA	NA	NA
LL0000005776	158.877406224566	-0.0967996500920379	0.232175892707717	-0.416923776896586	0.676734161463482	0.999578183378293	cldna	0.999578183378293	0.676734161463482	chr15	2655657	15
LL0000039194	6035.81591002573	0.0579211440723915	0.138927919109142	0.416915076852829	0.676740525264215	0.999578183378293	zgc:65851	0.999578183378293	0.676740525264215	chr5	13671613	5
LL0000012449	553.645671339848	-0.0687249629582119	0.164864219692118	-0.416857964005501	0.676782302038673	0.999578183378293	iars2	0.999578183378293	0.676782302038673	chr17	25590129	17
LL0000008612	22.3141578749403	-0.244987328269414	0.587733758477722	-0.416833855016175	0.676799937525397	0.999578183378293	cyp46a1.4	0.999578183378293	0.676799937525397	chr20	5256128	20
LL0000020611	84.3270862247629	-0.13823258911994	0.331660521879445	-0.416789397594286	0.676832458153571	0.999578183378293	nrcamb	0.999578183378293	0.676832458153571	chr25	126174	25
LL0000013678	31.949385972343	0.218778851065084	0.525077317608996	0.416660258838298	0.676926926640729	0.999578183378293	limk1b	0.999578183378293	0.676926926640729	chr21	40804994	21
LL0000020903	239.144525707729	-0.07754043366654	0.186105617831671	-0.416647463789481	0.676936286841239	0.999578183378293	opn4b	0.999578183378293	0.676936286841239	chr12	26084170	12
LL0000005324	3333.14891792866	0.0678990250021243	0.162978158977846	0.416614259407323	0.676960577694484	0.999578183378293	cdh2	0.999578183378293	0.676960577694484	chr20	17740103	20
LL0000030028	1514.51089783669	-0.0864375310028098	0.207477062386608	-0.416612467944741	0.676961888258604	0.999578183378293	tbk1	0.999578183378293	0.676961888258604	chr4	134408	4
LL0000022053	10.4720625949363	0.456315440107708	1.0954437365698	0.416557623978558	0.677002010437532	0.999578183378293	pla2g4ab	0.999578183378293	0.677002010437532	chr20	34128391	20
LL0000009088	3834.52654942105	0.0620262038404379	0.14890836357268	0.416539422986565	0.677015325932721	0.999578183378293	dnajc8	0.999578183378293	0.677015325932721	chr19	69237	19
LL0000014461	11.6076425853026	-0.313336065511318	0.752264416863115	-0.416523842531202	0.677026724373978	0.999578183378293	LOC101882049	0.999578183378293	0.677026724373978	chr22	1313026	22
LL0000012378	1441.34737586788	0.0613411865276475	0.147302503639099	0.416430033517541	0.677095355287864	0.999578183378293	hspa4b	0.999578183378293	0.677095355287864	chr14	23687744	14
LL0000031984	3863.69427918621	0.0609774192166262	0.146442872091758	0.416390489654007	0.677124286482707	0.999578183378293	wdfy1	0.999578183378293	0.677124286482707	chr15	43208121	15
LL0000012481	26.4633843117475	-0.199496056992263	0.479215088988629	-0.416297528137717	0.677192301130069	0.999578183378293	iffo2a	0.999578183378293	0.677192301130069	chr23	21379327	23
LL0000023283	1368.91112684508	-0.0698305392423177	0.167772119895121	-0.416222548096613	0.677247161673817	0.999578183378293	rbm24a	0.999578183378293	0.677247161673817	chr19	46113793	19
LL0000024028	790.731395299239	-0.0779777302263888	0.187349530447756	-0.416215242386922	0.67725250712394	0.999578183378293	rrbp1b	0.999578183378293	0.67725250712394	chr22	25086920	22
LL0000025745	12.0090180573584	0.293304898193691	0.704755395856745	0.41617971273158	0.677278503735026	0.999578183378293	si:ch211-236g6.1	0.999578183378293	0.677278503735026	chr22	9806701	22
LL0000018893	191.543678485298	0.0937870293257067	0.225410777585994	0.416071628562333	0.677357589953349	0.999578183378293	metrnlb	0.999578183378293	0.677357589953349	NA	NA	NA
LL0000039524	16.0437899744441	0.27351513601934	0.657533499874064	0.415971408409953	0.677430925173382	0.999578183378293	znf1148	0.999578183378293	0.677430925173382	NA	NA	NA
LL0000022456	1332.19485848965	0.05200648518008	0.125047964564443	0.415892296697711	0.677488816636204	0.999578183378293	ppp1r9bb	0.999578183378293	0.677488816636204	chr12	9702648	12
LL0000004107	1006.67560754242	0.0843793774943757	0.202888422190724	0.415890550004156	0.677490094833104	0.999578183378293	CABZ01041604.1	0.999578183378293	0.677490094833104	NA	NA	NA
LL0000014962	194.414005867638	0.0998318600651625	0.240075283006723	0.415835644614722	0.677530274019142	0.999578183378293	LOC101884676	0.999578183378293	0.677530274019142	chrUn_KN150557v1	208	chrUn_KN150557v1
LL0000000293	118.061121572122	-0.117593289456663	0.282889205955802	-0.415686731698896	0.677639251541203	0.999578183378293	adamts9	0.999578183378293	0.677639251541203	chr11	19159089	11
LL0000004354	8.89567824383523	-0.383124665541568	0.921826431146809	-0.415614754140796	0.677691928611099	0.999578183378293	CABZ01069022.2	0.999578183378293	0.677691928611099	NA	NA	NA
LL0000009622	1014.76388002489	0.0562086721111683	0.135246414087443	0.415601940283805	0.677701306649927	0.999578183378293	EML5	0.999578183378293	0.677701306649927	NA	NA	NA
LL0000029732	10.7420088339787	0.382683354346544	0.920837167377002	0.415582002881807	0.677715898275437	0.999578183378293	sycp3	0.999578183378293	0.677715898275437	chr25	19578047	25
LL0000007321	69.7751230916608	0.162982430363082	0.392214309240539	0.415544324934681	0.677743474038641	0.999578183378293	crispld1a	0.999578183378293	0.677743474038641	chr24	14853708	24
LL0000025407	57.0057233639691	0.15029058613629	0.361723643784899	0.415484552139647	0.677787221480873	0.999578183378293	si:ch211-196f5.9	0.999578183378293	0.677787221480873	chr24	12741935	24
LL0000005854	129.332859536385	0.096978321774349	0.233414544166026	0.41547677382678	0.67779291447328	0.999578183378293	cmc4	0.999578183378293	0.67779291447328	chr21	44557005	21
LL0000012718	478.012724335573	-0.0761746829144886	0.183349476210112	-0.415461688187182	0.677803955793046	0.999578183378293	im:7152348	0.999578183378293	0.677803955793046	chr6	27884371	6
LL0000032171	10.4937318199116	0.323680418177275	0.779253757477766	0.415372290568019	0.677869388161079	0.999578183378293	wu:fk65c09	0.999578183378293	0.677869388161079	chr1	59163057	1
LL0000002020	2614.2010063533	-0.0696391211637744	0.16768257338193	-0.415303270693238	0.677919907207125	0.999578183378293	brk1	0.999578183378293	0.677919907207125	chr11	36042263	11
LL0000010369	174.652040552577	-0.0983434686502165	0.236815619257048	-0.415274418802043	0.677941025756647	0.999578183378293	fkbp10b	0.999578183378293	0.677941025756647	chr12	13908417	12
LL0000026973	18.3746000044653	0.245924933752427	0.592257501669775	0.415233125893857	0.677971251124599	0.999578183378293	si:dkey-193b15.5	0.999578183378293	0.677971251124599	chr2	36905396	2
LL0000012085	1849.01528256153	0.0703747300709255	0.169535635703106	0.415102876625696	0.678066593701125	0.999578183378293	hhatla	0.999578183378293	0.678066593701125	chr2	21337812	2
LL0000002002	5148.69644766919	0.048959305343537	0.117954918584565	0.415067942321003	0.678092166519052	0.999578183378293	brd3b	0.999578183378293	0.678092166519052	chr5	64411848	5
LL0000020084	402.432212500345	-0.0985997713971515	0.237558612417244	-0.41505450126124	0.678102005822511	0.999578183378293	ndc80	0.999578183378293	0.678102005822511	chr12	10353365	12
LL0000006172	959.487149484011	-0.05664243741473	0.136473570114284	-0.415043274439859	0.678110224271792	0.999578183378293	cpt1aa	0.999578183378293	0.678110224271792	chr7	48805337	7
LL0000031394	105.718594773551	-0.118207236025672	0.284829153744672	-0.415011014397901	0.678133840031073	0.999578183378293	twsg1a	0.999578183378293	0.678133840031073	chr2	54798688	2
LL0000014095	17.8663231314541	-0.276575001814379	0.666525164775846	-0.414950577158466	0.678178083580213	0.999578183378293	LOC100330916	0.999578183378293	0.678178083580213	chr1	59405721	1
LL0000023044	231.43427514165	0.100926985588196	0.243375974331759	0.414695763890881	0.678364633805374	0.999578183378293	rab27b	0.999578183378293	0.678364633805374	chr21	1530699	21
LL0000000049	406.168185175192	-0.0659903852068999	0.15914517378549	-0.414655271267275	0.678394280498213	0.999578183378293	abcc3	0.999578183378293	0.678394280498213	chr12	695361	12
LL0000026128	148.783306714749	-0.110099339452484	0.265559079286582	-0.414594521672026	0.678438759275676	0.999578183378293	si:ch211-71m22.1	0.999578183378293	0.678438759275676	chr2	8586947	2
LL0000009546	4051.68622508321	-0.596665112970894	1.43936464242452	-0.414533673667186	0.678483311228278	0.999578183378293	ela3l	0.999578183378293	0.678483311228278	chr5	26111595	5
LL0000010593	35.1182758960368	0.198844326285073	0.479742881026945	0.414481035882021	0.678521852693662	0.999578183378293	foxh1	0.999578183378293	0.678521852693662	chr12	13723589	12
LL0000026958	41.8083536542566	-0.188297855817343	0.454409523257763	-0.414379202415024	0.678596417698097	0.999578183378293	si:dkey-190j3.4	0.999578183378293	0.678596417698097	NA	NA	NA
LL0000004735	2378.90951061624	-0.0670387585646975	0.161786908121618	-0.414364544962461	0.678607150509503	0.999578183378293	cacna1ab	0.999578183378293	0.678607150509503	chr11	30816498	11
LL0000015985	11.3104815416858	-0.315533903416103	0.76157840449133	-0.414315717929073	0.678642904214404	0.999578183378293	LOC103910799	0.999578183378293	0.678642904214404	chr4	58095100	4
LL0000010104	206.794892147146	-0.088703977554501	0.214152953145103	-0.41420851896634	0.678721403432812	0.999578183378293	fam78bb	0.999578183378293	0.678721403432812	chr8	19642198	8
LL0000012776	249.993079861326	-0.0991265225009803	0.239315896365226	-0.414207848314852	0.678721894545716	0.999578183378293	inpp5jb	0.999578183378293	0.678721894545716	chr5	69229362	5
LL0000005113	51.6890764424741	-0.159044752733043	0.38399532288896	-0.414184088328163	0.678739293888448	0.999578183378293	ccdc96	0.999578183378293	0.678739293888448	chr7	39731327	7
LL0000005107	85.8366565641249	-0.151745301747931	0.366452769707675	-0.414092385954622	0.678806448773591	0.999578183378293	ccdc88b	0.999578183378293	0.678806448773591	chr14	45702437	14
LL0000037010	11.8115942921796	-0.325334495211098	0.785709972639993	-0.414064357765462	0.678826974703444	0.999578183378293	XLOC_037221	0.999578183378293	0.678826974703444	NA	NA	NA
LL0000004324	19.6168130744532	0.22453021690649	0.542399963175466	0.413956917681159	0.678905658683669	0.999578183378293	CABZ01067557.1	0.999578183378293	0.678905658683669	NA	NA	NA
LL0000023621	538.417460397159	0.0651729701857657	0.157453604815303	0.413918565168548	0.678933747077609	0.999578183378293	rgs7bpa	0.999578183378293	0.678933747077609	chr8	31901317	8
LL0000019009	357.520873170857	0.0851549030769186	0.205738368242628	0.413898991249387	0.67894808268449	0.999578183378293	mical2a	0.999578183378293	0.67894808268449	chr7	65500891	7
LL0000017863	267.079334080402	-0.0747303507207135	0.180567108715806	-0.413864691372621	0.678973203613389	0.999578183378293	LOC110439840	0.999578183378293	0.678973203613389	chr5	2779768	5
LL0000004002	13.5637925036228	-0.297486374461389	0.718865999189515	-0.413827298546307	0.6790005901977	0.999578183378293	CABZ01011209.1	0.999578183378293	0.6790005901977	NA	NA	NA
LL0000006871	15.2995614380704	0.266869453410951	0.644925063676269	0.413799165890242	0.679021194893285	0.999578183378293	CR762431.1	0.999578183378293	0.679021194893285	NA	NA	NA
LL0000024715	772.954498648018	0.0786039780262761	0.189965314719135	0.413780684871302	0.679034730744328	0.999578183378293	si:cabz01007794.1	0.999578183378293	0.679034730744328	chr7	2021024	7
LL0000023383	354.8536459779	0.0859677577432167	0.207763391611473	0.413777215882095	0.679037271509779	0.999578183378293	reep3a	0.999578183378293	0.679037271509779	chr17	19609697	17
LL0000032000	602.687870450054	0.073046865530777	0.176556311680709	0.413731261348944	0.679070929984055	0.999578183378293	wdr24	0.999578183378293	0.679070929984055	chr24	37640618	24
LL0000039653	234.191910009769	-0.0921129443094992	0.222674474214937	-0.41366638288584	0.679118450000007	0.999578183378293	znf711	0.999578183378293	0.679118450000007	chr14	11975407	14
LL0000011137	3560.34620222221	0.059600373257488	0.144105402851791	0.413588748777072	0.679175314522599	0.999578183378293	gap43	0.999578183378293	0.679175314522599	chr15	47161916	15
LL0000012980	12.9264316345733	0.309413509420152	0.748161454224225	0.413565157190551	0.679192594973286	0.999578183378293	itpripl2	0.999578183378293	0.679192594973286	chr3	31235994	3
LL0000037789	17.9785261291464	-0.270230557764191	0.653533395480676	-0.413491582270919	0.679246488479522	0.999578183378293	XLOC_042971	0.999578183378293	0.679246488479522	NA	NA	NA
LL0000003753	16.1702858275509	0.241959403266188	0.585375946377861	0.413340187213643	0.679357390264916	0.999578183378293	BX936305.1	0.999578183378293	0.679357390264916	NA	NA	NA
LL0000013972	56.9876872724016	-0.190992961519888	0.462121250776741	-0.413296210029	0.67938960627863	0.999578183378293	LOC100007492	0.999578183378293	0.67938960627863	chr6	23711666	6
LL0000008698	15.0940831573196	0.271020024647984	0.655926764773016	0.413186409220198	0.67947004473317	0.999578183378293	dbx1b	0.999578183378293	0.67947004473317	chr25	14507566	25
LL0000011473	8255.41747796862	-0.0624957474469643	0.151341652330237	-0.412944794012124	0.679647061323901	0.999578183378293	gng3	0.999578183378293	0.679647061323901	chr21	26697678	21
LL0000027818	81.1628144284228	-0.121999601669239	0.295527516646691	-0.412819770739289	0.679738665115142	0.999578183378293	si:dkey-66i24.7	0.999578183378293	0.679738665115142	chr3	31058405	3
LL0000010896	7032.84201269264	-0.141463020688365	0.342725413850083	-0.412759063003843	0.679783147008839	0.999578183378293	fstl1b	0.999578183378293	0.679783147008839	chr9	9736396	9
LL0000030060	1217.14094651837	-0.054215904739218	0.131382862453194	-0.412655834458871	0.679858787394411	0.999578183378293	tbxas1	0.999578183378293	0.679858787394411	chr18	12655745	18
LL0000028570	20.9367098234445	-0.292778589398804	0.709658304569097	-0.412562760857958	0.679926989539591	0.999578183378293	slc22a7b.2	0.999578183378293	0.679926989539591	chr17	21995145	17
LL0000002572	13.4186880117042	0.27415194141136	0.664633843266626	0.41248567792444	0.679983476082563	0.999578183378293	BX322665.1	0.999578183378293	0.679983476082563	NA	NA	NA
LL0000005176	400.323024787279	0.0717329454694347	0.17390655531362	0.412479824812083	0.679987765329523	0.999578183378293	ccnh	0.999578183378293	0.679987765329523	chr5	47963937	5
LL0000030805	930.293560271891	-0.0687273740343253	0.166646031112963	-0.41241530671521	0.680035045827525	0.999578183378293	tom1	0.999578183378293	0.680035045827525	chr3	25907265	3
LL0000016535	141.328571445258	0.15550678988711	0.377120257976624	0.412353318597776	0.680080473477455	0.999578183378293	LOC108182329	0.999578183378293	0.680080473477455	chrUn_KN150616v1	1409	chrUn_KN150616v1
LL0000011197	49.0176419883832	-0.144982353237593	0.351759222465399	-0.412163616411946	0.680219502891632	0.999578183378293	gbx2	0.999578183378293	0.680219502891632	chr6	16031185	6
LL0000001146	269.906022484326	0.104488693539338	0.2535476043587	0.412106806544762	0.680261139965105	0.999578183378293	ap5z1	0.999578183378293	0.680261139965105	chr3	40876305	3
LL0000011448	638.568693326387	0.0640608177795538	0.155449230620122	0.412101221241178	0.680265233597026	0.999578183378293	gnal2	0.999578183378293	0.680265233597026	chr24	36046699	24
LL0000019537	740.06294077413	0.0685657046517338	0.166402531358536	0.412047245266961	0.680304794648517	0.999578183378293	mrpl18	0.999578183378293	0.680304794648517	chr14	35499677	14
LL0000017910	398.947188377651	-0.0960659613581595	0.233152391427527	-0.412030778539197	0.680316863916909	0.999578183378293	LOC110439915	0.999578183378293	0.680316863916909	chr7	3420411	7
LL0000031414	767.686511150876	0.0737535757154483	0.179000760138427	0.412029399531109	0.680317874662952	0.999578183378293	txnl4a	0.999578183378293	0.680317874662952	chr19	20793317	19
LL0000028695	250.182743777551	-0.0753551018248455	0.182906017014834	-0.411988096699597	0.680348147901326	0.999578183378293	slc34a2b	0.999578183378293	0.680348147901326	chr23	1075307	23
LL0000028860	159.415428709521	0.107489268664157	0.260960557689636	0.411898524496546	0.680413802328832	0.999578183378293	slc7a2	0.999578183378293	0.680413802328832	chr14	30368550	14
LL0000012479	447.038396511893	0.0693851898080409	0.16848405666607	0.41182050801139	0.680470988646554	0.999578183378293	iffo1a	0.999578183378293	0.680470988646554	chr19	9481260	19
LL0000005395	2232.44174546807	-0.0490289629594217	0.119057359383432	-0.411809595083665	0.680478988001808	0.999578183378293	cdr2l	0.999578183378293	0.680478988001808	chr3	59951008	3
LL0000032019	2461.92216054973	0.0660036066363992	0.160292253718443	0.411770407522848	0.680507713423819	0.999578183378293	wdr46	0.999578183378293	0.680507713423819	chr8	53081125	8
LL0000039265	899.831970793039	0.0644606260293664	0.156548937721164	0.411760226340086	0.680515176550843	0.999578183378293	zgc:91910	0.999578183378293	0.680515176550843	chr19	35013124	19
LL0000009136	434.259149020416	0.0665719841850755	0.161692673260502	0.411719237753103	0.680545222790157	0.999578183378293	DOCK9	0.999578183378293	0.680545222790157	NA	NA	NA
LL0000028253	16.659387677594	0.253417202598625	0.6155346947402	0.411702548636329	0.680557456711536	0.999578183378293	si:dkeyp-75b4.8	0.999578183378293	0.680557456711536	chr1	9966248	1
LL0000002420	37.5007591139859	-0.20586699581892	0.500099188195396	-0.411652329534447	0.68059427022385	0.999578183378293	BX248324.1	0.999578183378293	0.68059427022385	NA	NA	NA
LL0000023062	315.954295358343	0.0688135871163386	0.167200025884206	0.411564452531817	0.68065869099102	0.999578183378293	rab3aa	0.999578183378293	0.68065869099102	chr2	24867978	2
LL0000011312	35.9160109696207	0.172789616497417	0.41985167458691	0.411549189764276	0.680669880039743	0.999578183378293	ghsrb	0.999578183378293	0.680669880039743	chr24	26742014	24
LL0000019609	508.539111604329	0.0697203528799824	0.169447792036607	0.411456248806832	0.680738016047959	0.999578183378293	mrtfbb	0.999578183378293	0.680738016047959	NA	NA	NA
LL0000009160	37.9292514013084	-0.173102944087212	0.420714658265053	-0.411449757422418	0.680742775048536	0.999578183378293	dph3	0.999578183378293	0.680742775048536	chr6	15127506	6
LL0000006461	129.914609099742	-0.111287943212738	0.270619205380513	-0.411234461561064	0.680900621172848	0.999578183378293	CR387996.1	0.999578183378293	0.680900621172848	NA	NA	NA
LL0000025008	104.981313063337	0.119002010805482	0.289390219145625	0.411216423128657	0.6809138468487	0.999578183378293	si:ch211-125m10.6	0.999578183378293	0.6809138468487	chr22	18174057	22
LL0000038328	21.5356670388337	-0.227913935466347	0.554255189777986	-0.411207580316282	0.68092033038418	0.999578183378293	zbtb47a	0.999578183378293	0.68092033038418	chr2	21309294	2
LL0000030413	22.9786884842249	0.235704123042015	0.57331078026813	0.411128014951645	0.680978668638925	0.999578183378293	tmc4	0.999578183378293	0.680978668638925	chr16	32028940	16
LL0000037821	83.6871150690186	0.134254009960882	0.32658600821753	0.411083165177911	0.681011553857972	0.999578183378293	XLOC_043091	0.999578183378293	0.681011553857972	NA	NA	NA
LL0000005130	16.3633040397171	-0.250918833619312	0.610435845461891	-0.411048655619907	0.681036857728902	0.999578183378293	ccl33.2	0.999578183378293	0.681036857728902	chr25	12849464	25
LL0000005126	717.963678645065	0.073936605020617	0.179918404538846	0.410945201576937	0.681112716769878	0.999578183378293	ccl25b	0.999578183378293	0.681112716769878	chr11	6261678	11
LL0000011530	1159.90523265688	0.0625280974040505	0.152246254012863	0.410703684037884	0.681289825241672	0.999578183378293	gpa33a	0.999578183378293	0.681289825241672	NA	NA	NA
LL0000009442	264.617256004435	0.087238079254635	0.212415312009253	0.410695812978091	0.681295597504769	0.999578183378293	efr3a	0.999578183378293	0.681295597504769	chr2	41771242	2
LL0000029441	160.236796745275	-0.111798905998118	0.272229680131232	-0.410678607653007	0.681308215141664	0.999578183378293	sstr1b	0.999578183378293	0.681308215141664	chr7	18414912	7
LL0000024883	232.49398058783	-0.0815784979707184	0.198646451652332	-0.410671810606996	0.681313199824069	0.999578183378293	si:ch211-103f14.3	0.999578183378293	0.681313199824069	chr10	29091736	10
LL0000028591	89.1525576549954	0.131420581454759	0.320152333212252	0.410493904998751	0.681443673647979	0.999578183378293	slc25a19	0.999578183378293	0.681443673647979	chr3	13487758	3
LL0000019775	16.2520813967177	0.319619572799404	0.778719846542439	0.410442310181939	0.681481514445937	0.999578183378293	mxb	0.999578183378293	0.681481514445937	chr1	7574350	1
LL0000001873	67.3159412096488	-0.14810586257993	0.360851787664339	-0.410434055318292	0.681487568822783	0.999578183378293	BEND4	0.999578183378293	0.681487568822783	NA	NA	NA
LL0000005188	250.239522352437	0.0871203096773158	0.212266838091416	0.410428263126981	0.681491817010463	0.999578183378293	ccny	0.999578183378293	0.681491817010463	chr24	4373036	24
LL0000040225	9.05012478794489	-0.334831182275579	0.815865564707741	-0.410399944254936	0.681512587167907	0.999578183378293	si:dkey-263j23.1	0.999578183378293	0.681512587167907	NA	NA	NA
LL0000031858	565.693932101602	-0.0658188073359883	0.160433237336152	-0.410256680154621	0.681617666306485	0.999578183378293	vip	0.999578183378293	0.681617666306485	chr13	46987950	13
LL0000039011	48.6546738678339	-0.184210274947237	0.449018065329588	-0.410251366639386	0.681621563700329	0.999578183378293	zgc:173705	0.999578183378293	0.681621563700329	chr4	52356484	4
LL0000001151	3513.59825524427	-0.0566837997243852	0.138181581517743	-0.410212411102753	0.681650137335782	0.999578183378293	apba2b	0.999578183378293	0.681650137335782	chr7	30787892	7
LL0000039059	429.43871546579	-0.0707191582812238	0.172406276565791	-0.410189000597302	0.681667309010547	0.999578183378293	zgc:174877	0.999578183378293	0.681667309010547	chr24	6334371	24
LL0000001373	3315.79322245408	-0.049776386364654	0.121352225290347	-0.410181076165345	0.681673121642105	0.999578183378293	arl8a	0.999578183378293	0.681673121642105	chr22	710758	22
LL0000030388	453.60363221904	0.0691632979304077	0.168619510872263	0.410173754938728	0.681678491834716	0.999578183378293	tlx2	0.999578183378293	0.681678491834716	chr14	5656678	14
LL0000007439	2406.47416388418	0.0591983674380995	0.144341345765558	0.410127584193725	0.681712358907358	0.999578183378293	CSMD3	0.999578183378293	0.681712358907358	NA	NA	NA
LL0000038639	451.877644907617	0.0850705525819045	0.207426262104204	0.410124309809757	0.6817147607513	0.999578183378293	zgc:114120	0.999578183378293	0.6817147607513	chr24	36452926	24
LL0000030404	403.568058861436	0.0889320487992539	0.216953670711878	0.409912625619314	0.68187004333383	0.999578183378293	tm9sf5	0.999578183378293	0.68187004333383	NA	NA	NA
LL0000015986	11.8321109548476	-0.293255895935072	0.715529968864482	-0.409844323362804	0.681920149860351	0.999578183378293	LOC103910801	0.999578183378293	0.681920149860351	chr4	58421221	4
LL0000008479	30.3712390762773	-0.185587273597141	0.452834867397958	-0.409834328048869	0.681927482539015	0.999578183378293	cx55.5	0.999578183378293	0.681927482539015	chr16	33152708	16
LL0000005839	2233.91173895494	0.0581411257865144	0.141947305745854	0.409596543456848	0.682101932939713	0.999578183378293	cltca	0.999578183378293	0.682101932939713	chr10	28311015	10
LL0000028905	1574.01949623022	-0.0688740090198933	0.168187780429346	-0.40950661721127	0.68216791165797	0.999578183378293	slco5a1b	0.999578183378293	0.68216791165797	chr2	42399155	2
LL0000022704	556.16285268099	-0.0784731222510793	0.191634625069573	-0.409493442130249	0.682177578394362	0.999578183378293	prss16	0.999578183378293	0.682177578394362	chr15	43287147	15
LL0000038765	64.4489763273401	-0.147396870498349	0.360033175737497	-0.409398023380536	0.682247589987179	0.999578183378293	zgc:154006	0.999578183378293	0.682247589987179	chr2	24386452	2
LL0000039634	436.944551020125	0.0702578784118999	0.171642410013744	0.40932703290681	0.682299679597072	0.999578183378293	znf618	0.999578183378293	0.682299679597072	chr5	70262152	5
LL0000028585	251.812092653002	0.0751603957255745	0.183623931237868	0.409316994897638	0.682307045157915	0.999578183378293	slc25a14	0.999578183378293	0.682307045157915	chr21	38585684	21
LL0000000478	2860.66319574127	0.0487292581547668	0.119062315935415	0.409275241892658	0.682337682463871	0.999578183378293	agrn	0.999578183378293	0.682337682463871	chr23	23485750	23
LL0000028050	23.6125003678191	-0.229677251418501	0.561419722588106	-0.409100788906569	0.682465697344872	0.999578183378293	si:dkey-96l17.6	0.999578183378293	0.682465697344872	chr5	25585005	5
LL0000024224	482.476736153954	-0.0636037227244698	0.15547202435607	-0.409100756151481	0.682465721381653	0.999578183378293	satb2	0.999578183378293	0.682465721381653	chr9	32556279	9
LL0000024375	190.802975965994	0.0795480365840935	0.19447746752267	0.409034720563813	0.682514181164956	0.999578183378293	sec22c	0.999578183378293	0.682514181164956	chr24	20658930	24
LL0000004994	279.476916870394	0.082740180664635	0.202327599144154	0.408941642240733	0.682582488305178	0.999578183378293	cbwd	0.999578183378293	0.682582488305178	chr8	30425727	8
LL0000004634	604.85934900605	0.0623641566450877	0.152518523985012	0.408895621434261	0.682616262432057	0.999578183378293	CABZ01090373.1	0.999578183378293	0.682616262432057	NA	NA	NA
LL0000009446	1398.27133727163	0.0588553810675031	0.143946788972082	0.40886900977637	0.682635792703815	0.999578183378293	eftud2	0.999578183378293	0.682635792703815	chr3	16389019	3
LL0000026214	111.115817165618	0.135185231259818	0.330639763951789	0.408859568625658	0.682642721606888	0.999578183378293	si:ch73-12o23.1	0.999578183378293	0.682642721606888	chr1	9499639	1
LL0000018107	22.9393473916852	0.241921263474455	0.59176411654606	0.408813675432827	0.682676403209013	0.999578183378293	LOC407643	0.999578183378293	0.682676403209013	chr15	17868501	15
LL0000038966	48.3619274823988	0.158406573102007	0.387596316622941	0.40868957290971	0.68276748680527	0.999578183378293	zgc:172075	0.999578183378293	0.68276748680527	chr7	3345925	7
LL0000029739	4522.92723778403	0.0563813666189245	0.13796552911268	0.408662707138073	0.682787205232682	0.999578183378293	syn2a	0.999578183378293	0.682787205232682	chr23	4751958	23
LL0000027118	201.990505663436	-0.104964147423508	0.25686159914656	-0.40864087030626	0.682803232774114	0.999578183378293	si:dkey-217f16.5	0.999578183378293	0.682803232774114	chr3	2571822	3
LL0000004842	3857.90716501118	-0.051873784518582	0.126968459907586	-0.408556460055814	0.682865188563578	0.999578183378293	camk2g1	0.999578183378293	0.682865188563578	chr12	35345823	12
LL0000039181	374.029079194385	-0.0926651641657187	0.226849799572312	-0.40848686814105	0.682916269535865	0.999578183378293	zgc:63587	0.999578183378293	0.682916269535865	chr8	4621242	8
LL0000011435	156.686840001346	-0.0944796907252411	0.23140376301246	-0.408289344543433	0.68306126120436	0.999578183378293	gna13a	0.999578183378293	0.68306126120436	chr12	20552151	12
LL0000028855	324.162351063927	-0.0824546828185381	0.201977357383506	-0.408237259298213	0.683099496187781	0.999578183378293	slc7a10a	0.999578183378293	0.683099496187781	chr7	38315648	7
LL0000012476	717.581594828726	0.0900220804712912	0.220516632210757	0.408232610705089	0.683102908688551	0.999578183378293	ier3ip1	0.999578183378293	0.683102908688551	chr10	14542725	10
LL0000011241	3022.20530100937	-0.0505495630742166	0.12383599245021	-0.40819766591317	0.68312856163125	0.999578183378293	gdi1	0.999578183378293	0.68312856163125	chr23	26063597	23
LL0000025968	19.2440620645988	-0.25509609898247	0.625202965228116	-0.408021255768346	0.683258069757808	0.999578183378293	si:ch211-277e21.1	0.999578183378293	0.683258069757808	NA	NA	NA
LL0000010728	10.0010123096673	-0.317941919280837	0.77932035582926	-0.407973328173265	0.683293256493632	0.999578183378293	FP102170.1	0.999578183378293	0.683293256493632	NA	NA	NA
LL0000011248	90.4115460888167	0.165984768718498	0.406910070475184	0.40791511629256	0.683335994511519	0.999578183378293	gdpd3b	0.999578183378293	0.683335994511519	chr12	3892364	12
LL0000022011	655.320096945004	-0.078790527554108	0.193204595749625	-0.407808764840218	0.683414078276735	0.999578183378293	pkd1a	0.999578183378293	0.683414078276735	chr1	54277469	1
LL0000001799	650.129301674788	0.0740195704332606	0.181517409572991	0.407782210022649	0.68343357548426	0.999578183378293	basp1	0.999578183378293	0.68343357548426	chr2	42724395	2
LL0000039225	904.239036070839	0.0637998859463136	0.156529680061464	0.407589703890415	0.683574924586854	0.999578183378293	zgc:77086	0.999578183378293	0.683574924586854	chr16	30422484	16
LL0000032089	54.0357080658845	-0.1518044075225	0.372458537819057	-0.407573976989211	0.683586472674686	0.999578183378293	wnt2ba	0.999578183378293	0.683586472674686	chr6	48253190	6
LL0000032014	930.479901857444	0.0594783198801771	0.146007369012612	0.407365191787268	0.683739788329016	0.999578183378293	wdr41	0.999578183378293	0.683739788329016	chr21	7605781	21
LL0000025583	11.9456344836164	0.318958989013554	0.783007610668161	0.407351071264017	0.683750157816649	0.999578183378293	si:ch211-214p16.1	0.999578183378293	0.683750157816649	chr17	25585486	17
LL0000004736	1091.46490653133	-0.0553260069608001	0.135839308887231	-0.407290109277058	0.68379492628772	0.999578183378293	cacna1ba	0.999578183378293	0.68379492628772	chr5	29294357	5
LL0000009012	270.623044394395	0.0851919403457222	0.209180358162502	0.407265486559406	0.683813008714013	0.999578183378293	dmrta2	0.999578183378293	0.683813008714013	chr8	16257219	8
LL0000008736	2504.30673519421	-0.0536831412437298	0.131821228649685	-0.407242003383178	0.683830254453048	0.999578183378293	dctn2	0.999578183378293	0.683830254453048	chr6	58832153	6
LL0000022748	2741.04711655094	0.0522377101508333	0.128278641693167	0.407220636743114	0.683845945978768	0.999578183378293	psmb3	0.999578183378293	0.683845945978768	chr6	16478098	6
LL0000019515	486.992737996704	-0.0766741188229749	0.18829671075631	-0.407198397226414	0.683862278684595	0.999578183378293	mras	0.999578183378293	0.683862278684595	chr22	11857567	22
LL0000031833	269.152024886304	0.0701005280383303	0.172162872792623	0.407175640724636	0.68387899121748	0.999578183378293	vegfab	0.999578183378293	0.68387899121748	chr4	5587167	4
LL0000029931	309.592640742581	-0.0823678143926926	0.202310700217507	-0.407135234587879	0.683908666146408	0.999578183378293	taf8	0.999578183378293	0.683908666146408	chr23	32392451	23
LL0000005202	74.1531200187219	-0.154556842192349	0.379663043355193	-0.407089509757086	0.683942247800182	0.999578183378293	ccr9a	0.999578183378293	0.683942247800182	chr2	32796895	2
LL0000022604	264.547668333559	0.0814798911222915	0.200185904620407	0.40702112007733	0.683992476348918	0.999578183378293	prkg1a	0.999578183378293	0.683992476348918	chr13	40815014	13
LL0000013428	3809.67743870418	-0.0648835894716238	0.159435422219853	-0.40695843224947	0.684038518421695	0.999578183378293	kmt2d	0.999578183378293	0.684038518421695	chr23	27756566	23
LL0000004231	115.618188154705	0.116136767852998	0.285381651844804	0.406952469096212	0.684042898215686	0.999578183378293	CABZ01058721.1	0.999578183378293	0.684042898215686	NA	NA	NA
LL0000023676	246.678653845442	0.086995471671087	0.213781290136208	0.406936788601373	0.684054415216264	0.999578183378293	ric1	0.999578183378293	0.684054415216264	chrUn_KN150529v1	16196	chrUn_KN150529v1
LL0000025376	38.7199239645147	0.198425297598864	0.487615605178274	0.406929752640543	0.684059583008501	0.999578183378293	si:ch211-194e15.5	0.999578183378293	0.684059583008501	chr19	30896404	19
LL0000014254	97.8231912906793	-0.11660303329802	0.286545484999055	-0.406926786155448	0.684061761845224	0.999578183378293	LOC100535061	0.999578183378293	0.684061761845224	chr20	48581932	20
LL0000018606	1098.45288316416	0.0555202073649535	0.136489780115364	0.406771901295663	0.684175525996061	0.999578183378293	map3k4	0.999578183378293	0.684175525996061	chr13	35787872	13
LL0000027842	42.0356585422687	-0.17680852723299	0.434663311282799	-0.40677122417161	0.684176023364755	0.999578183378293	si:dkey-70b23.2	0.999578183378293	0.684176023364755	chr5	67662309	5
LL0000024199	3126.0229393345	-0.0469778461014362	0.115499527057238	-0.406736263761111	0.68420170306063	0.999578183378293	sap30l	0.999578183378293	0.68420170306063	chr21	45875788	21
LL0000019799	1055.70905480964	0.0732448044357815	0.180082215894973	0.406729804338364	0.684206447782062	0.999578183378293	mybpc1	0.999578183378293	0.684206447782062	chr4	17726840	4
LL0000025653	13.6915693149953	-0.266952257210603	0.656376324783767	-0.406706103085827	0.684223857469434	0.999578183378293	si:ch211-223g7.2	0.999578183378293	0.684223857469434	NA	NA	NA
LL0000011883	138.471316823953	0.111534897468626	0.274260802740216	0.40667458256612	0.684247011037178	0.999578183378293	gxylt2	0.999578183378293	0.684247011037178	chr6	44163790	6
LL0000026111	14.8697625381611	0.300532974296759	0.739012398181039	0.406668379362068	0.684251567669122	0.999578183378293	si:ch211-66i8.3	0.999578183378293	0.684251567669122	chr6	27620674	6
LL0000024468	1983.64771759473	0.0571339434314328	0.140493807994641	0.406665206438224	0.684253898379765	0.999578183378293	sept2	0.999578183378293	0.684253898379765	chr2	22592102	2
LL0000023917	16965.5589892307	-0.0522616264072472	0.128520351609505	-0.406640860787856	0.684271781879878	0.999578183378293	rpl29	0.999578183378293	0.684271781879878	chr11	1396299	11
LL0000030881	23.1054981086201	-0.234990486629887	0.577971152784759	-0.406578227127193	0.684317791284803	0.999578183378293	tpmt.2	0.999578183378293	0.684317791284803	chr19	47298973	19
LL0000023665	327.594144153623	-0.0779612018913241	0.191757452152038	-0.406561523509977	0.68433006161797	0.999578183378293	rhot1b	0.999578183378293	0.68433006161797	chr6	18569388	6
LL0000014716	98.3770571143444	-0.110868033014023	0.272769129500044	-0.40645374063125	0.684409239994737	0.999578183378293	LOC101883361	0.999578183378293	0.684409239994737	chr8	2004826	8
LL0000030510	115.368972904888	-0.0928395020217089	0.228420345409617	-0.406441474620939	0.684418250947997	0.999578183378293	tmem17	0.999578183378293	0.684418250947997	chr25	28589592	25
LL0000011585	78.0445131578192	0.111125729293937	0.273430883961135	0.406412500607401	0.684439536244781	0.999578183378293	gpr132b	0.999578183378293	0.684439536244781	chr20	18345517	20
LL0000018827	682.528349816298	-0.0711181684685166	0.175036589144261	-0.406304583608532	0.684518817951479	0.999578183378293	med15	0.999578183378293	0.684518817951479	chr21	18929318	21
LL0000023814	235.106531234664	0.0787481032987307	0.193824278214183	0.406286065008384	0.684532423073518	0.999578183378293	rnf220b	0.999578183378293	0.684532423073518	chr8	18244509	8
LL0000002000	961.191406486368	0.0690349562636567	0.16992277578735	0.40627253141186	0.684542365910978	0.999578183378293	brd2b	0.999578183378293	0.684542365910978	chr16	48714077	16
LL0000012039	584.788588954412	-0.0560679148214383	0.138017272966135	-0.406238390430996	0.684567448786047	0.999578183378293	hepacama	0.999578183378293	0.684567448786047	chr15	22311633	15
LL0000020310	20.2442152752057	-0.253446236481316	0.623900256883294	-0.406228774047011	0.684574513864317	0.999578183378293	nim1k	0.999578183378293	0.684574513864317	chr8	31385386	8
LL0000012524	257.082636899572	0.0802176181862788	0.197485686804884	0.406194593056932	0.684599626580163	0.999578183378293	igbp1	0.999578183378293	0.684599626580163	chr5	36530782	5
LL0000031698	779.426278198586	-0.0565200300681813	0.139162373041282	-0.40614448311696	0.684636442898924	0.999578183378293	usp12a	0.999578183378293	0.684636442898924	chr24	21600319	24
LL0000024406	41.9309805457892	0.170203547937085	0.419152798148959	0.406065636895969	0.684694373593384	0.999578183378293	selenoo2	0.999578183378293	0.684694373593384	NA	NA	NA
LL0000010620	604.385709222452	0.0691219394325286	0.170247016557721	0.406009695970756	0.684735476201652	0.999578183378293	foxo6b	0.999578183378293	0.684735476201652	NA	NA	NA
LL0000019817	235.402679611492	-0.0975515490047316	0.24030480542243	-0.405949222834918	0.684779909902836	0.999578183378293	mydgf	0.999578183378293	0.684779909902836	chr22	5135192	22
LL0000010383	250.620197114531	0.118206385644822	0.29121765508916	0.405903912689054	0.684813203045041	0.999578183378293	fkbp9	0.999578183378293	0.684813203045041	chr19	42591155	19
LL0000000494	1657.77010328484	-0.0521635200015063	0.128514069100113	-0.405897349346792	0.684818025730638	0.999578183378293	ahi1	0.999578183378293	0.684818025730638	chr17	8229867	17
LL0000039228	265.095745532989	0.0884875845232718	0.218017807884171	0.405873196240391	0.68483577332932	0.999578183378293	zgc:77151	0.999578183378293	0.68483577332932	chr21	36985208	21
LL0000024292	243.103062292045	-0.088448198536939	0.217948399939592	-0.405821738363089	0.684873584936375	0.999578183378293	scn12aa	0.999578183378293	0.684873584936375	chr2	51887311	2
LL0000017867	44.8392275930436	0.156874253893411	0.38671819827092	0.405655215076046	0.684995952820666	0.999578183378293	LOC110439847	0.999578183378293	0.684995952820666	chr1	44096749	1
LL0000029273	317.223480011277	-0.0734693076195835	0.181155041873219	-0.405560379992078	0.685065645078221	0.999578183378293	sphk2	0.999578183378293	0.685065645078221	chr16	32131598	16
LL0000019629	195.030743427801	0.0766211887599562	0.188930563284355	0.405552110934192	0.685071721957553	0.999578183378293	msantd1	0.999578183378293	0.685071721957553	chr7	18549668	7
LL0000012260	66.7964511554718	-0.148355038509445	0.365878176937924	-0.405476598115376	0.685127216802287	0.999578183378293	hoxb5b	0.999578183378293	0.685127216802287	chr12	27129658	12
LL0000031642	30.6375123007456	-0.197731796608864	0.487689688320209	-0.405445924620486	0.685149759431608	0.999578183378293	unm_hu7912	0.999578183378293	0.685149759431608	chr8	31230422	8
LL0000008269	235.856748587698	-0.0932777452119306	0.230087434845052	-0.405401300052507	0.685182555513492	0.999578183378293	CU861453.1	0.999578183378293	0.685182555513492	NA	NA	NA
LL0000039241	143.885470273478	0.112643732314939	0.277933414904244	0.405290354719486	0.685264095506507	0.999578183378293	zgc:77752	0.999578183378293	0.685264095506507	chr18	7594011	18
LL0000000357	385.94979847864	-0.0677689254656838	0.16721444503905	-0.40528152606587	0.685270584340323	0.999578183378293	adgrg1	0.999578183378293	0.685270584340323	chr7	28670461	7
LL0000013376	1287.76552488893	-0.0706383552779163	0.174313875720133	-0.405236559545774	0.685303633938771	0.999578183378293	klhdc3	0.999578183378293	0.685303633938771	chr13	51978641	13
LL0000010594	9.82591775882949	0.332680713658554	0.82144096478062	0.404996497523595	0.685480085475672	0.999578183378293	foxi1	0.999578183378293	0.685480085475672	chr12	43662977	12
LL0000028114	42.6804180100006	0.20436037456152	0.504660332783361	0.404946379348676	0.685516925741586	0.999578183378293	si:dkeyp-118a3.2	0.999578183378293	0.685516925741586	chr1	19303181	1
LL0000037134	28.3803952222301	0.19899045950487	0.491478944479304	0.404880945033546	0.685565025537172	0.999578183378293	XLOC_038611	0.999578183378293	0.685565025537172	NA	NA	NA
LL0000007886	10.6781371097603	0.338752897777606	0.83668505064238	0.404875045296343	0.685569362409211	0.999578183378293	CU207343.2	0.999578183378293	0.685569362409211	NA	NA	NA
LL0000031899	712.006947553915	-0.0691318323010501	0.170767365164963	-0.404830467661476	0.685602131576215	0.999578183378293	vps4a	0.999578183378293	0.685602131576215	chr25	34938293	25
LL0000010575	578.064565729439	-0.060616451804629	0.149763456115959	-0.40474794971141	0.685662792355055	0.999578183378293	foxb1a	0.999578183378293	0.685662792355055	chr25	34154170	25
LL0000020062	552.573749935596	-0.0593964678692293	0.146751077223016	-0.40474297697294	0.68566644799034	0.999578183378293	nck2b	0.999578183378293	0.68566644799034	chr6	15145122	6
LL0000023992	68194.9933937534	-0.0517095144785143	0.127817966261909	-0.404555916439456	0.685803968123823	0.999578183378293	rps5	0.999578183378293	0.685803968123823	chr15	39964942	15
LL0000022915	1633.04237998916	-0.0539276941736273	0.133303760901018	-0.404547432188882	0.685810205684508	0.999578183378293	ptprua	0.999578183378293	0.685810205684508	chr19	16222619	19
LL0000018861	32.3959164928486	0.183247918063504	0.453029448363019	0.404494495282047	0.685849125005446	0.999578183378293	meig1	0.999578183378293	0.685849125005446	chr4	9609950	4
LL0000010656	970.794203897925	-0.0769271546744536	0.190218960915811	-0.404413704628009	0.685908524064098	0.999578183378293	FP016056.1	0.999578183378293	0.685908524064098	NA	NA	NA
LL0000030982	262.379065025411	0.0859121234097575	0.212454119736963	0.404379653904214	0.685933559483529	0.999578183378293	trafd1	0.999578183378293	0.685933559483529	chr5	28770281	5
LL0000040294	41.7254145634895	0.194181595003664	0.480362389085562	0.404239797735447	0.686036390805807	0.999578183378293	zgc:173552	0.999578183378293	0.686036390805807	NA	NA	NA
LL0000019033	45.8145696870814	0.176343804370229	0.436291792984131	0.404187764257677	0.686074650676013	0.999578183378293	mier3b	0.999578183378293	0.686074650676013	chr8	17143424	8
LL0000006024	334.181000986522	0.107518624929974	0.266013835443144	0.404184334062407	0.686077172904058	0.999578183378293	col7a1	0.999578183378293	0.686077172904058	chr6	40184897	6
LL0000031354	1022.41482741896	0.0619712183352278	0.153372064969653	0.404058055471117	0.686170028187109	0.999578183378293	tuba8l3	0.999578183378293	0.686170028187109	chr9	7662641	9
LL0000002096	2165.05325791994	-0.0633572491933247	0.156835906058261	-0.403971582692224	0.686233616158895	0.999578183378293	bud31	0.999578183378293	0.686233616158895	chr3	40284827	3
LL0000029708	342.029417406561	-0.0847920809375259	0.209943326477763	-0.403880810884013	0.686300367822239	0.999578183378293	sv2c	0.999578183378293	0.686300367822239	chr5	45976241	5
LL0000038953	154.018967465718	-0.110926320683389	0.274766517331777	-0.403711200915528	0.686425101955374	0.999578183378293	zgc:171857	0.999578183378293	0.686425101955374	NA	NA	NA
LL0000012234	819.543284833983	-0.0608848336605216	0.150840345038833	-0.403637592083518	0.686479237833985	0.999578183378293	homezb	0.999578183378293	0.686479237833985	chr7	24006900	7
LL0000024078	12842.9162022686	-0.0453275960610679	0.112314749601937	-0.403576522422181	0.686524152955523	0.999578183378293	rtn1b	0.999578183378293	0.686524152955523	chr20	20637759	20
LL0000031327	221.527566119694	0.104833076489053	0.259824538030354	0.403476427914615	0.686597772213902	0.999578183378293	ttll12	0.999578183378293	0.686597772213902	chr4	8743553	4
LL0000029508	666.391354457465	-0.0658596057456773	0.163254423453363	-0.403416975494643	0.686641500726652	0.999578183378293	stard13b	0.999578183378293	0.686641500726652	chr15	33467530	15
LL0000029748	3393.66832486076	0.0495444906343902	0.122817195403388	0.403400276904738	0.686653783081491	0.999578183378293	syne1b	0.999578183378293	0.686653783081491	chr17	7844908	17
LL0000009447	64.470749628546	-0.16117709382214	0.399550737239676	-0.40339581134462	0.686657067659912	0.999578183378293	egf	0.999578183378293	0.686657067659912	chr14	36277203	14
LL0000018390	627.531783865221	-0.0530496256222188	0.131516339646644	-0.403369085276793	0.686676725757801	0.999578183378293	lrrc73	0.999578183378293	0.686676725757801	chr13	3954387	13
LL0000013793	519.843064530156	-0.0592436029111339	0.146899035197388	-0.403294703954511	0.686731437327793	0.999578183378293	LO017852.1	0.999578183378293	0.686731437327793	NA	NA	NA
LL0000009726	34.3547962509207	-0.223606107750978	0.554493859615578	-0.403261648210137	0.686755752179949	0.999578183378293	epm2a	0.999578183378293	0.686755752179949	chr23	1526524	23
LL0000011131	138.225081489713	-0.100378394324122	0.248939929687937	-0.403223357739165	0.686783917951185	0.999578183378293	galr2b	0.999578183378293	0.686783917951185	chr3	43460669	3
LL0000024269	1162.80874426691	0.0761125613359116	0.188781619313059	0.403177817908708	0.686817416785041	0.999578183378293	SCARF2	0.999578183378293	0.686817416785041	NA	NA	NA
LL0000032493	227.447120231764	-0.105111699771498	0.260712853993815	-0.403170377529571	0.686822889943024	0.999578183378293	XLOC_002422	0.999578183378293	0.686822889943024	NA	NA	NA
LL0000022628	183.26633158339	-0.0846836809216774	0.210051296975634	-0.403157143711903	0.68683262480671	0.999578183378293	prmt8b	0.999578183378293	0.68683262480671	chr4	11147240	4
LL0000027101	315.958180723571	-0.0750795728346056	0.186290289761436	-0.403024617819601	0.686930114392277	0.999578183378293	si:dkey-210j14.4	0.999578183378293	0.686930114392277	NA	NA	NA
LL0000022656	697.947447476014	-0.0640872664138332	0.159016815036621	-0.403021947075685	0.686932079116357	0.999578183378293	prpf18	0.999578183378293	0.686932079116357	chr18	8402053	18
LL0000024797	84.892194833531	0.153812703528361	0.381659086377945	0.403010720871573	0.686940337660045	0.999578183378293	si:ch1073-214b20.2	0.999578183378293	0.686940337660045	chr22	34615750	22
LL0000023080	2246.02557157032	0.0648846496000958	0.161007045810698	0.402992609878596	0.686953661069227	0.999578183378293	rab4b	0.999578183378293	0.686953661069227	chr15	8813754	15
LL0000002500	11.451698610432	0.322901486616951	0.801553992876004	0.402844336734409	0.687062742332617	0.999578183378293	BX294160.1	0.999578183378293	0.687062742332617	NA	NA	NA
LL0000022607	399.583316519652	-0.0689604192111392	0.171187981905604	-0.402834465617833	0.687070004525485	0.999578183378293	prkn	0.999578183378293	0.687070004525485	NA	NA	NA
LL0000040352	33.7497433027471	0.186525890101768	0.463057764972609	0.402813437569288	0.687085474983501	0.999578183378293	LOC103908767	0.999578183378293	0.687085474983501	chr14	42705775	14
LL0000022001	770.430031620607	0.086223018290583	0.214083581469549	0.402753997755065	0.687129205910375	0.999578183378293	PITPNM2	0.999578183378293	0.687129205910375	NA	NA	NA
LL0000004115	18.2325364167992	0.232111746183918	0.576315876191154	0.402750914512254	0.687131474335426	0.999578183378293	CABZ01043506.1	0.999578183378293	0.687131474335426	NA	NA	NA
LL0000028914	418.64855905871	-0.0832105349358963	0.206671040341457	-0.402623099968035	0.687225513427965	0.999578183378293	slitrk2	0.999578183378293	0.687225513427965	chr14	19258251	14
LL0000009360	553.287824906108	0.0764857114258939	0.189993160568756	0.402570867271902	0.687263944839854	0.999578183378293	eci2	0.999578183378293	0.687263944839854	chr24	2956351	24
LL0000031248	358.879086303638	-0.0926116830891417	0.230094060075328	-0.402494888650417	0.687319849307143	0.999578183378293	tspan33a	0.999578183378293	0.687319849307143	chr4	14957416	4
LL0000025243	10.9595377985613	-0.293234299343188	0.72903744408576	-0.402221177693986	0.687521257829983	0.999578183378293	si:ch211-162i8.2	0.999578183378293	0.687521257829983	chr4	45292203	4
LL0000028669	636.821870041356	0.0707206556443239	0.175863330048744	0.402134177856874	0.687585280769636	0.999578183378293	slc2a1b	0.999578183378293	0.687585280769636	chr6	48065133	6
LL0000001312	420.040256521051	-0.0787134310493257	0.19574187048894	-0.402128736446162	0.687589285163171	0.999578183378293	arhgef1a	0.999578183378293	0.687589285163171	chr19	11039511	19
LL0000009343	256.310871982462	0.077294076327656	0.192241489799734	0.402067609901362	0.687634269456741	0.999578183378293	ebf2	0.999578183378293	0.687634269456741	chr5	67390553	5
LL0000011219	101.705570897902	-0.117571508739545	0.292471281017489	-0.401993345570619	0.687688923607333	0.999578183378293	gcna	0.999578183378293	0.687688923607333	NA	NA	NA
LL0000039157	478.324890221588	0.0740167820410322	0.184141267906037	0.401956513511145	0.687716030427762	0.999578183378293	zgc:55262	0.999578183378293	0.687716030427762	chr7	6684130	7
LL0000019737	138.906387471889	0.0904372462930993	0.225012619841305	0.401920773852072	0.68774233367186	0.999578183378293	mtrf1l	0.999578183378293	0.68774233367186	chr13	46927341	13
LL0000019000	50.1830796547734	-0.169621741729842	0.422052585949894	-0.401897174372437	0.68775970233994	0.999578183378293	mhc2dbb	0.999578183378293	0.68775970233994	chr18	29922937	18
LL0000002052	276.61069116407	-0.0902566855094628	0.224604234134318	-0.401847658203485	0.687796145623956	0.999578183378293	btbd3a	0.999578183378293	0.687796145623956	chr1	51191050	1
LL0000032151	31.7967059411402	0.180701640174332	0.449698042894347	0.401828833879951	0.687810000282014	0.999578183378293	wu:fi09b08	0.999578183378293	0.687810000282014	chr10	19567662	10
LL0000028075	27.401095110056	0.184721811661777	0.45970837060877	0.401823902873813	0.687813629508311	0.999578183378293	si:dkeyp-100a5.4	0.999578183378293	0.687813629508311	NA	NA	NA
LL0000000546	608.767279071163	-0.0645076939806716	0.16055755260161	-0.401773027399926	0.68785107433654	0.999578183378293	akirin1	0.999578183378293	0.68785107433654	chr16	33121216	16
LL0000022735	3344.46502141019	-0.0569666502628772	0.141826708708598	-0.401663768281634	0.687931492664064	0.999578183378293	psma4	0.999578183378293	0.687931492664064	chr25	6211688	25
LL0000008189	116.814749595396	0.142717330834307	0.355319139203799	0.401659564846714	0.687934586601804	0.999578183378293	CU693479.1	0.999578183378293	0.687934586601804	NA	NA	NA
LL0000011657	210.118611302867	0.102822532245566	0.256003906693566	0.401644387281338	0.687945758090359	0.999578183378293	gprc5ba	0.999578183378293	0.687945758090359	chr3	62367302	3
LL0000022646	1156.57509789631	-0.0582960016877261	0.145154145015453	-0.401614447052269	0.687967795877623	0.999578183378293	pros1	0.999578183378293	0.687967795877623	chr1	343291	1
LL0000039246	312.346707299799	-0.0962654332004508	0.239729050054531	-0.401559315312655	0.688008376806434	0.999578183378293	zgc:77929	0.999578183378293	0.688008376806434	chr11	11332648	11
LL0000013851	170.468204901623	0.0973498044100599	0.242461495610127	0.401506243971193	0.688047441982578	0.999578183378293	LO018363.1	0.999578183378293	0.688047441982578	NA	NA	NA
LL0000005440	16.5848730107879	-0.340779042874571	0.849000586050188	-0.401388466007992	0.688134139898143	0.999578183378293	cenpv	0.999578183378293	0.688134139898143	chr5	42054232	5
LL0000020965	12.7864725295828	-0.268387512562007	0.668710269679969	-0.401350965778426	0.688161745173142	0.999578183378293	or111-1	0.999578183378293	0.688161745173142	chr15	31350121	15
LL0000010479	48.5196189472591	0.149054907446794	0.371393620406159	0.401339439497604	0.688170230168728	0.999578183378293	FO704721.2	0.999578183378293	0.688170230168728	NA	NA	NA
LL0000011516	1001.15671650334	-0.0599464744088689	0.149371303177834	-0.401325242088164	0.688180681551973	0.999578183378293	gon4l	0.999578183378293	0.688180681551973	chr16	28994708	16
LL0000020659	380.984989445536	-0.0807208946516792	0.201158182083155	-0.401280692715301	0.688213476834779	0.999578183378293	nsmfa	0.999578183378293	0.688213476834779	chr21	13454273	21
LL0000020725	474.873145835877	-0.0825421259083594	0.205705417288957	-0.401263744028731	0.688225953864019	0.999578183378293	nudt2	0.999578183378293	0.688225953864019	chr21	11834900	21
LL0000039080	10.5808116931649	0.357573930476336	0.891196954352537	0.401228851523754	0.68825164077086	0.999578183378293	zgc:175248	0.999578183378293	0.68825164077086	chr7	6879533	7
LL0000013031	289.785675999354	0.0773694783013692	0.19291815225076	0.401048203078382	0.688384634960318	0.999578183378293	jmjd7	0.999578183378293	0.688384634960318	chr17	10680031	17
LL0000001710	89.7850197404402	0.105385701888455	0.262787920870243	0.401029474792682	0.688398423358919	0.999578183378293	b2m	0.999578183378293	0.688398423358919	chr4	12793395	4
LL0000008644	2608.73816762761	-0.050008128430644	0.124753667751756	-0.400854975503837	0.688526900625971	0.999578183378293	CZQB01141835.1	0.999578183378293	0.688526900625971	NA	NA	NA
LL0000004786	713.674649886203	-0.0710508306980184	0.177276485436347	-0.400791061054343	0.688573960681521	0.999578183378293	cadm1a	0.999578183378293	0.688573960681521	chr21	23953123	21
LL0000002886	20.7151288895424	-0.2191499888335	0.546800892676783	-0.400785718839418	0.688577894196125	0.999578183378293	BX511034.5	0.999578183378293	0.688577894196125	NA	NA	NA
LL0000016163	34.2262955810769	0.181402781986078	0.45271091163665	0.400703356873522	0.688638539021132	0.999578183378293	LOC103911563	0.999578183378293	0.688638539021132	chr8	44877718	8
LL0000023120	199.916493710127	-0.0948397647222845	0.236693882013316	-0.400685323657622	0.688651817519399	0.999578183378293	rad1	0.999578183378293	0.688651817519399	chr15	23780498	15
LL0000004505	78.2323618225011	0.139659349885921	0.348622209286039	0.400603708443981	0.688711914903768	0.999578183378293	CABZ01079853.1	0.999578183378293	0.688711914903768	NA	NA	NA
LL0000009399	5530.50042032903	-0.0544643453201048	0.135957420548584	-0.400598548430403	0.68871571454719	0.999578183378293	eef1b2	0.999578183378293	0.68871571454719	chr6	13201009	6
LL0000023993	116674.299960112	-0.0584951575820214	0.146054589144156	-0.400502017257991	0.688786797985097	0.999578183378293	rps6	0.999578183378293	0.688786797985097	chr1	45043766	1
LL0000018614	375.36373625264	-0.0836265090695861	0.208814191429558	-0.400482881441499	0.688800889507019	0.999578183378293	map4k3b	0.999578183378293	0.688800889507019	chr17	24632295	17
LL0000001787	548.35545189682	0.0691676591452878	0.172806537943731	0.400260661247726	0.688964539281375	0.999578183378293	baiap3	0.999578183378293	0.688964539281375	chr3	45401471	3
LL0000029686	1660.22425582904	-0.0548835429169447	0.137123900613566	-0.400247824568629	0.688973993050823	0.999578183378293	supt5h	0.999578183378293	0.688973993050823	chr15	20364563	15
LL0000016129	390.14959775366	-0.0732541880459222	0.183032851797069	-0.400224262074767	0.688991346137671	0.999578183378293	LOC103911430	0.999578183378293	0.688991346137671	chr7	61572656	7
LL0000018055	36.1433779057235	0.173542503962967	0.433708958667168	0.400135852614805	0.689056458575288	0.999578183378293	LOC110440139	0.999578183378293	0.689056458575288	chr12	7738019	12
LL0000024650	459.663714645191	-0.0645997839380579	0.161464375461016	-0.400086915479725	0.689092501140403	0.999578183378293	sh3pxd2b	0.999578183378293	0.689092501140403	chr21	42717406	21
LL0000038439	1827.93541192085	-0.0791203553786337	0.19782277338579	-0.399955748392703	0.689189110159058	0.999578183378293	zgc:100868	0.999578183378293	0.689189110159058	chr3	39473188	3
LL0000030477	662.410828774226	-0.056410333661608	0.141085062140759	-0.399832078645776	0.689280201773954	0.999578183378293	tmem135	0.999578183378293	0.689280201773954	chr10	25312330	10
LL0000013266	3103.52459826816	-0.059420250687386	0.148628150463538	-0.399791361879074	0.689310193570847	0.999578183378293	khdc4	0.999578183378293	0.689310193570847	NA	NA	NA
LL0000012238	1955.73557400549	-0.0517799025492459	0.129525823292009	-0.399765091108598	0.689329544767586	0.999578183378293	hopx	0.999578183378293	0.689329544767586	chr14	1170967	14
LL0000021145	10.0592870478799	0.355525855982421	0.889373549908416	0.399748627580651	0.689341671998113	0.999578183378293	ovol1b	0.999578183378293	0.689341671998113	NA	NA	NA
LL0000004998	1950.66122797863	0.0766922560831	0.191879428312122	0.399689830002765	0.689384983644908	0.999578183378293	cbx3a	0.999578183378293	0.689384983644908	chr19	18132408	19
LL0000009894	283.337258493872	0.0754211363322383	0.188753791818199	0.399574152157331	0.689470197574706	0.999578183378293	extl3	0.999578183378293	0.689470197574706	chr20	49940817	20
LL0000022330	2022.56084550425	0.0586412615750815	0.146782203351903	0.399512067784486	0.689515933569088	0.999578183378293	pou2f1b	0.999578183378293	0.689515933569088	chr9	34319332	9
LL0000031186	22.8967075466847	0.207571183697993	0.519602761459675	0.399480524535476	0.689539171121082	0.999578183378293	trpc5a	0.999578183378293	0.689539171121082	chr1	10486063	1
LL0000012757	323.958942193104	0.0963153839112075	0.241107384500758	0.399470900116312	0.689546261379278	0.999578183378293	inip	0.999578183378293	0.689546261379278	chr10	11319970	10
LL0000013704	1145.44596219418	-0.0680133568924245	0.170259468440097	-0.39946886663959	0.689547759434207	0.999578183378293	lipf	0.999578183378293	0.689547759434207	chr12	17158641	12
LL0000027306	9.75823810203589	0.356035066180402	0.891319421876169	0.399447221099448	0.689563705700571	0.999578183378293	si:dkey-23i12.7	0.999578183378293	0.689563705700571	chr7	25052587	7
LL0000031105	323.705506869561	-0.0661405745727937	0.165584300360868	-0.399437473411728	0.689570886865764	0.999578183378293	trim35-40	0.999578183378293	0.689570886865764	chr25	17495614	25
LL0000025001	20.2801228198549	-0.217655752688306	0.544913243179941	-0.399431937858835	0.689574964944815	0.999578183378293	si:ch211-125c23.3	0.999578183378293	0.689574964944815	NA	NA	NA
LL0000038838	1115.46767743579	0.0492273400767098	0.123281105560152	0.399309690264667	0.689665027867936	0.999578183378293	zgc:162472	0.999578183378293	0.689665027867936	chr21	11330300	21
LL0000020189	178.759213218577	-0.0883619973147464	0.221293538407177	-0.399297683749634	0.689673873611162	0.999578183378293	nek3	0.999578183378293	0.689673873611162	chr15	3674782	15
LL0000004421	57.0657384835338	0.220398977953664	0.552030793769062	0.399251238230499	0.689708092527275	0.999578183378293	CABZ01074298.1	0.999578183378293	0.689708092527275	NA	NA	NA
LL0000030698	203.520263904432	-0.0911804435275345	0.228416340731157	-0.399185291366054	0.68975668022518	0.999578183378293	tmtops2a	0.999578183378293	0.68975668022518	chr6	15373728	6
LL0000029920	326.390289232169	-0.0735863497336245	0.184369181908214	-0.399125000024453	0.689801102220496	0.999578183378293	taf1a	0.999578183378293	0.689801102220496	chr20	51813409	20
LL0000004469	1675.68751267883	0.0617985642251626	0.154839565246662	0.399113521965245	0.689809559249017	0.999578183378293	CABZ01078261.1	0.999578183378293	0.689809559249017	NA	NA	NA
LL0000009991	3158.11049093957	0.0587603605830356	0.147266055125714	0.399008179670967	0.689887177210218	0.999578183378293	fam13a	0.999578183378293	0.689887177210218	chr1	50693836	1
LL0000029421	3454.26931342888	-0.0505254251947257	0.126645227566164	-0.398952460868133	0.689928233073671	0.999578183378293	ssbp4	0.999578183378293	0.689928233073671	chr22	20954458	22
LL0000038779	40.0369993650903	0.190924975261736	0.478584762948421	0.398936593980768	0.689939924603828	0.999578183378293	zgc:158222	0.999578183378293	0.689939924603828	chr25	21800346	25
LL0000031241	56.3881389868463	0.136390241037355	0.341892829853213	0.398926883304081	0.689947079961142	0.999578183378293	tspan15	0.999578183378293	0.689947079961142	chr13	22926116	13
LL0000026170	10.086676763922	0.30784580228385	0.77179755849094	0.398868587879141	0.689990035798999	0.999578183378293	si:ch211-93g21.2	0.999578183378293	0.689990035798999	NA	NA	NA
LL0000001718	37.6272829739368	-0.169628081371275	0.425452407557407	-0.398700485314298	0.690113910228994	0.999578183378293	B3GAT1	0.999578183378293	0.690113910228994	NA	NA	NA
LL0000005959	194.528975342008	-0.0859284090648646	0.215575720898389	-0.398599660048761	0.690188212140717	0.999578183378293	coa5	0.999578183378293	0.690188212140717	chr9	7081558	9
LL0000021391	189.81014791827	-0.117601839185927	0.295197507953938	-0.398383577154984	0.690347461769309	0.999578183378293	pcdh2ab1	0.999578183378293	0.690347461769309	chr14	2123122	14
LL0000022353	106.12038862927	0.115927869571471	0.291013318082865	0.398359327109767	0.690365334519593	0.999578183378293	pparg	0.999578183378293	0.690365334519593	chr11	605455	11
LL0000015146	10.7339346002193	0.305345182268273	0.766558904698191	0.398332313925038	0.69038524396019	0.999578183378293	LOC101885599	0.999578183378293	0.69038524396019	chrUn_KN149974v1	2092	chrUn_KN149974v1
LL0000038941	104.493960947848	-0.107629737641804	0.270204518137312	-0.398326935403461	0.690389208100211	0.999578183378293	zgc:171727	0.999578183378293	0.690389208100211	chr4	73352061	4
LL0000001266	227.942527509448	0.0978263196640393	0.245599572129376	0.398316327735728	0.690397026310748	0.999578183378293	arhgap18	0.999578183378293	0.690397026310748	chr20	2066828	20
LL0000025241	900.586334969298	0.05255941219628	0.131979083998534	0.398240468140118	0.690452938365842	0.999578183378293	si:ch211-162e15.3	0.999578183378293	0.690452938365842	chr2	4894836	2
LL0000030352	6161.33230974903	-0.0564895002773051	0.141866025132012	-0.398189067641386	0.690490823887391	0.999578183378293	tktb	0.999578183378293	0.690490823887391	chr23	20113377	23
LL0000008445	721.350529718589	0.0717294595316741	0.180163502320878	0.398135352652733	0.690530416167612	0.999578183378293	cux2b	0.999578183378293	0.690530416167612	chr8	4044380	8
LL0000020159	225.657492161719	-0.0770339154754171	0.193501200844943	-0.398105619701792	0.690552332115299	0.999578183378293	nebl	0.999578183378293	0.690552332115299	chr2	21077366	2
LL0000026942	42.132270576233	0.149513174409744	0.375581071418228	0.398084956318936	0.690567563101335	0.999578183378293	si:dkey-188g12.1	0.999578183378293	0.690567563101335	chr2	29712778	2
LL0000012325	273.452661449493	-0.071800987373892	0.180436798906998	-0.39792873631559	0.69068271696894	0.999578183378293	hs3st1l2	0.999578183378293	0.69068271696894	chr5	21100524	5
LL0000019577	1313.58023370614	0.0607355202569252	0.152649585019354	0.397875436407014	0.690722007369481	0.999578183378293	MRPS12	0.999578183378293	0.690722007369481	NA	NA	NA
LL0000004759	1384.62061456029	-0.0549187354040355	0.138033296765228	-0.397865853319747	0.690729071697688	0.999578183378293	cacnb1	0.999578183378293	0.690729071697688	chr3	16153677	3
LL0000031244	1717.26340216938	-0.0490173488212321	0.123210313299312	-0.397834787597329	0.690751972484003	0.999578183378293	tspan18b	0.999578183378293	0.690751972484003	chr18	27732092	18
LL0000022786	1748.0842203541	-0.0622699129308265	0.156553998067193	-0.397753578315518	0.690811839044261	0.999578183378293	psmg1	0.999578183378293	0.690811839044261	chr10	206995	10
LL0000022960	47.5737872051544	-0.145935025356501	0.366899632963636	-0.397751897917447	0.690813077835058	0.999578183378293	pxdc1a	0.999578183378293	0.690813077835058	NA	NA	NA
LL0000024532	15.6006207983659	-0.24480035767266	0.61553328769756	-0.397704498790554	0.690848020850204	0.999578183378293	setd1bb	0.999578183378293	0.690848020850204	chr8	34744260	8
LL0000038531	1754.02218383628	-0.0672976939770331	0.169232945843155	-0.397663077019321	0.690878557850337	0.999578183378293	zgc:111983	0.999578183378293	0.690878557850337	chr1	45173420	1
LL0000010397	361.815135202384	0.085290284799682	0.214497553151613	0.397628241192086	0.690904239943569	0.999578183378293	flnca	0.999578183378293	0.690904239943569	chr25	35020127	25
LL0000019453	976.773256870603	0.0547324932646246	0.137648870607422	0.397623990833336	0.690907373469213	0.999578183378293	morc2	0.999578183378293	0.690907373469213	chr25	3708086	25
LL0000007842	251.177764982745	-0.0759449362583035	0.190997840428723	-0.397621963095676	0.690908868396174	0.999578183378293	CU138547.1	0.999578183378293	0.690908868396174	NA	NA	NA
LL0000023405	117.741986426305	-0.0989231350326305	0.248811277334441	-0.39758300384296	0.690937590904501	0.999578183378293	rergla	0.999578183378293	0.690937590904501	chr4	12382196	4
LL0000009808	10.8730969555267	0.27620209239195	0.694971910161357	0.397429145485639	0.691051026533239	0.999578183378293	esr1	0.999578183378293	0.691051026533239	chr20	26359751	20
LL0000010619	282.857007425456	-0.0843201823167277	0.212169650937839	-0.397418678609372	0.691058743731618	0.999578183378293	foxo6a	0.999578183378293	0.691058743731618	NA	NA	NA
LL0000008306	93.4117853650454	-0.140352556945539	0.353192932024942	-0.397382122402233	0.691085696771979	0.999578183378293	CU914776.1	0.999578183378293	0.691085696771979	NA	NA	NA
LL0000030286	323.40793659271	0.0797948791377942	0.200820137088724	0.39734500879531	0.691113061186016	0.999578183378293	thrap3a	0.999578183378293	0.691113061186016	chr16	35870467	16
LL0000023061	1702.29451652779	0.0581026351373735	0.146239766537889	0.397310776083055	0.691138301831365	0.999578183378293	rab39bb	0.999578183378293	0.691138301831365	chr7	23875342	7
LL0000039260	434.587327545802	0.0724043834482943	0.182267818167971	0.397241730197095	0.691189212155464	0.999578183378293	zgc:86896	0.999578183378293	0.691189212155464	chr3	36275671	3
LL0000013846	9.13663431457756	0.36957544941602	0.93044509058816	0.397202858238954	0.691217874636658	0.999578183378293	LO018315.7	0.999578183378293	0.691217874636658	NA	NA	NA
LL0000002092	1412.86519083484	0.0648211951647557	0.163201377560189	0.397185343247788	0.691230789569451	0.999578183378293	bub3	0.999578183378293	0.691230789569451	chr12	49146714	12
LL0000012624	981.404956456833	-0.0772835895694	0.194587333895758	-0.397166598781818	0.691244611172853	0.999578183378293	igsf9ba	0.999578183378293	0.691244611172853	chr15	19131847	15
LL0000030588	9.91098017308746	0.31775272504218	0.800128870141685	0.397126934047403	0.691273859089965	0.999578183378293	tmem250	0.999578183378293	0.691273859089965	chr5	71897078	5
LL0000019869	184.627446481479	-0.0846431781013632	0.213162968401984	-0.397082001324651	0.691306992064276	0.999578183378293	myo15aa	0.999578183378293	0.691306992064276	chr3	40056546	3
LL0000001035	23.2207372751316	-0.209334547137411	0.52723035235678	-0.397045705357556	0.691333756806462	0.999578183378293	ankrd33ba	0.999578183378293	0.691333756806462	chr24	22039420	24
LL0000020207	315.840530296704	0.0768525647964958	0.193564180364184	0.397039186960627	0.691338563530463	0.999578183378293	nes	0.999578183378293	0.691338563530463	chr16	29043630	16
LL0000023587	2640.59692726371	-0.0690053706448358	0.1738087073137	-0.397019066025795	0.691353400965634	0.999578183378293	rgcc	0.999578183378293	0.691353400965634	chr9	17438787	9
LL0000027994	691.019047442778	0.275749675692961	0.694569153213488	0.39700823800939	0.691361385732736	0.999578183378293	si:dkey-88j15.3	0.999578183378293	0.691361385732736	chr3	2009860	3
LL0000032327	323.511854292441	0.0887787892735375	0.223631129625211	0.396987617163693	0.691376591996934	0.999578183378293	XLOC_001115	0.999578183378293	0.691376591996934	NA	NA	NA
LL0000030904	280.264101000118	-0.0883840718888455	0.222666194955792	-0.396935295482968	0.691415175711266	0.999578183378293	trabd	0.999578183378293	0.691415175711266	chr18	14882660	18
LL0000026284	25.8493409868518	-0.196545714733015	0.495187039356411	-0.39691207384681	0.691432300360114	0.999578183378293	si:ch73-191k20.3	0.999578183378293	0.691432300360114	NA	NA	NA
LL0000021256	27.7594392925377	-0.226049849891198	0.569614225015548	-0.396847269544625	0.691480090718092	0.999578183378293	paplnb	0.999578183378293	0.691480090718092	chr20	33499373	20
LL0000029156	499.61786557994	-0.0718468361616118	0.181059871270873	-0.396812588329558	0.691505667112659	0.999578183378293	sorbs3	0.999578183378293	0.691505667112659	chr8	38319460	8
LL0000019024	3341.12204224522	-0.0491973828832685	0.124029060204189	-0.396660127894824	0.691618106454841	0.999578183378293	mid1ip1l	0.999578183378293	0.691618106454841	chr14	41466368	14
LL0000024558	1624.8798157571	0.0542728548110242	0.136871971584053	0.396522780982193	0.691719405419434	0.999578183378293	sf3b6	0.999578183378293	0.691719405419434	chr20	35433191	20
LL0000021184	54.8906792998782	0.139117947557467	0.350933642706144	0.396422373428466	0.691793463587214	0.999578183378293	p3h2	0.999578183378293	0.691793463587214	chr22	24389260	22
LL0000023287	1024.63171037969	-0.0555511506002014	0.140160361910647	-0.396339948348703	0.691854260523121	0.999578183378293	rbm26	0.999578183378293	0.691854260523121	chr6	4371080	6
LL0000029651	992.150043765543	-0.0568192572564079	0.143365433457862	-0.396324664083748	0.691865534451802	0.999578183378293	sugt1	0.999578183378293	0.691865534451802	NA	NA	NA
LL0000018589	1525.8819073891	0.0501432478618343	0.126538718842594	0.396268022313464	0.691907314961488	0.999578183378293	map2k4b	0.999578183378293	0.691907314961488	chr12	280136	12
LL0000029357	1219.240518124	-0.0759614711551767	0.191710786650079	-0.396229510516931	0.691935722845216	0.999578183378293	SRCIN1	0.999578183378293	0.691935722845216	NA	NA	NA
LL0000038058	172.085195051759	0.0879606910367218	0.222019470647105	0.396184581380852	0.691968864970167	0.999578183378293	XLOC_043769	0.999578183378293	0.691968864970167	NA	NA	NA
LL0000005020	61.3098872551067	-0.138852567113091	0.350572085820868	-0.396074224757418	0.692050272400283	0.999578183378293	ccdc113	0.999578183378293	0.692050272400283	chr25	13662609	25
LL0000023924	28391.3105162298	-0.0573972377214045	0.144918109523664	-0.396066702153825	0.692055821773801	0.999578183378293	rpl35a	0.999578183378293	0.692055821773801	chr18	45781231	18
LL0000030794	234.472267649235	0.0937066714396672	0.236604356304783	0.396047954919978	0.692069651552679	0.999578183378293	tns2a	0.999578183378293	0.692069651552679	chr23	10469968	23
LL0000038238	539.751323720282	-0.0794238967660644	0.200562334291836	-0.396006044936112	0.692100568794992	0.999578183378293	yaf2	0.999578183378293	0.692100568794992	chr4	13905521	4
LL0000025066	148.046707873648	-0.0967422185937968	0.244347728903338	-0.395920269150803	0.692163847697532	0.999578183378293	si:ch211-134m17.9	0.999578183378293	0.692163847697532	chr13	22698214	13
LL0000013622	877.111028179868	-0.0753190374299866	0.190355982825034	-0.395674652890823	0.692345056727997	0.999578183378293	lgals8b	0.999578183378293	0.692345056727997	chr17	48906114	17
LL0000015006	11.6467206499485	0.278220950526714	0.703173980048578	0.395664456337667	0.692352579849809	0.999578183378293	LOC101884894	0.999578183378293	0.692352579849809	chr23	43460013	23
LL0000022944	152.617846609874	-0.0860347904324461	0.217456903155423	-0.395640649636929	0.692370144796674	0.999578183378293	pus7l	0.999578183378293	0.692370144796674	chr4	14188326	4
LL0000023162	115.466558167851	-0.112102751654978	0.283360289518578	-0.395619131549583	0.692386021312028	0.999578183378293	ralyl	0.999578183378293	0.692386021312028	chr2	31717776	2
LL0000024530	426.512076150102	-0.0762569675874052	0.192820160946516	-0.395482335524847	0.692486955570744	0.999578183378293	setd1a	0.999578183378293	0.692486955570744	chr3	32714082	3
LL0000021483	1400.46413020372	-0.0647801903763014	0.163837348004014	-0.395393304185528	0.692552649830249	0.999578183378293	pdcd5	0.999578183378293	0.692552649830249	chr18	31089949	18
LL0000023985	44225.821069854	-0.0490794333620149	0.124139468024893	-0.395357207042109	0.692579285774293	0.999578183378293	rps27a	0.999578183378293	0.692579285774293	chr6	6270733	6
LL0000001437	285.8445066411	-0.0921169553810141	0.233043812768589	-0.395277412803426	0.692638166986635	0.999578183378293	as3mt	0.999578183378293	0.692638166986635	chr1	31706676	1
LL0000038839	22.6792704891646	0.271818241872886	0.687711469102021	0.39525041254265	0.692658091252744	0.999578183378293	zgc:162509	0.999578183378293	0.692658091252744	chr16	13965955	16
LL0000005600	1684.53185025345	-0.0513787013655555	0.130012568722204	-0.395182572504474	0.69270815329911	0.999578183378293	chl1b	0.999578183378293	0.69270815329911	chr6	44812670	6
LL0000031465	573.815024276537	-0.0790916360826329	0.200139492180469	-0.395182556031043	0.692708165455717	0.999578183378293	ube2c	0.999578183378293	0.692708165455717	chr6	55287822	6
LL0000020860	2028.80325219444	-0.0529178648441899	0.133923551495109	-0.395134868015522	0.692743357271973	0.999578183378293	olfm1a	0.999578183378293	0.692743357271973	chr5	64731807	5
LL0000030425	220.291188598181	0.106287829947186	0.269017969264078	0.395095651929667	0.692772297645528	0.999578183378293	tmco6	0.999578183378293	0.692772297645528	chr14	8456868	14
LL0000010536	2699.37746512127	0.0867630287136098	0.219670821140678	0.394968381613352	0.692866222665025	0.999578183378293	FO904870.1	0.999578183378293	0.692866222665025	NA	NA	NA
LL0000005424	835.220198242988	0.0540040734594653	0.136768374793398	0.394857901477908	0.692947760421883	0.999578183378293	celsr2	0.999578183378293	0.692947760421883	chr22	413348	22
LL0000038866	1402.66033390003	-0.0568170838647666	0.143938165855934	-0.394732582056341	0.693040254336624	0.999578183378293	zgc:162989	0.999578183378293	0.693040254336624	chr17	2063867	17
LL0000004684	35.3176771037726	-0.191329912235756	0.484731759200489	-0.394712969811043	0.693054729868159	0.999578183378293	CABZ01109481.1	0.999578183378293	0.693054729868159	NA	NA	NA
LL0000026293	33.3171587795806	0.193351716874072	0.489913221790776	0.39466523513555	0.693089962651242	0.999578183378293	si:ch73-196l6.5	0.999578183378293	0.693089962651242	chr19	22318132	19
LL0000018410	78.6219797773353	0.122993446892281	0.311726985655275	0.394555019462749	0.693171314957142	0.999578183378293	lrrn1	0.999578183378293	0.693171314957142	chr6	43076515	6
LL0000006275	34.5510484398365	-0.221402126328954	0.561175694165199	-0.394532636803363	0.693187836460325	0.999578183378293	CR354540.1	0.999578183378293	0.693187836460325	NA	NA	NA
LL0000010315	336.81267093919	-0.0798110374310005	0.202333990180099	-0.39445195223976	0.693247394055926	0.999578183378293	fgfr1b	0.999578183378293	0.693247394055926	chr10	42589445	10
LL0000020665	193.893024821138	0.0973232281909005	0.246779275703088	0.394373587140253	0.693305241345482	0.999578183378293	nsun5	0.999578183378293	0.693305241345482	chr10	35152932	10
LL0000007710	49.6314595022564	0.133885325830945	0.339510410283727	0.394348219599681	0.693323967455597	0.999578183378293	CT997819.3	0.999578183378293	0.693323967455597	NA	NA	NA
LL0000013755	807.110921275044	-0.0654951184320658	0.166106183018321	-0.394296691682103	0.69336200551788	0.999578183378293	lnx2a	0.999578183378293	0.69336200551788	chr24	21646263	24
LL0000022172	143.052515523578	0.108273549889016	0.274729352509221	0.394109871770553	0.693499923013075	0.999578183378293	plscr3a	0.999578183378293	0.693499923013075	chr5	24234465	5
LL0000022194	2457.47089534034	0.0771174345664177	0.195708525888366	0.394042284138435	0.693549821250454	0.999578183378293	pmchl	0.999578183378293	0.693549821250454	chr5	54685174	5
LL0000000373	1067.43848792348	-0.0532962192543388	0.135257745602589	-0.394034508093403	0.693555562192847	0.999578183378293	adgrv1	0.999578183378293	0.693555562192847	chr5	48683335	5
LL0000038885	468.789313298156	0.0559367642083569	0.141969994228298	0.39400413103072	0.693577989310627	0.999578183378293	zgc:165481	0.999578183378293	0.693577989310627	chr7	38456426	7
LL0000029724	150.769174023351	-0.121639718847446	0.308728863002184	-0.394001771213032	0.693579731554474	0.999578183378293	sybl1	0.999578183378293	0.693579731554474	chr14	9036685	14
LL0000018586	686.296203337743	0.0555416131939046	0.140970778864479	0.393993802412761	0.693585614899429	0.999578183378293	map2k2a	0.999578183378293	0.693585614899429	chr22	20389102	22
LL0000040276	122.622712130946	0.131139934047103	0.332881012961911	0.393954382919725	0.693614718482481	0.999578183378293	zgc:113984	0.999578183378293	0.693614718482481	chr25	35150138	25
LL0000013893	32.8170969217126	0.169794305820252	0.43101459586671	0.393940964989409	0.693624625101864	0.999578183378293	LOC100000748	0.999578183378293	0.693624625101864	chr3	12028439	3
LL0000024007	101.520604925941	0.128893983523296	0.327198716238271	0.39393181307421	0.693631382101001	0.999578183378293	rps8b	0.999578183378293	0.693631382101001	chr8	18193707	8
LL0000000216	3890.81213689983	0.0760132853466792	0.192971994182539	0.393908378615685	0.693648684231638	0.999578183378293	acta1a	0.999578183378293	0.693648684231638	chr1	53945958	1
LL0000018434	1935.30546969645	0.0660199343048057	0.167718968158146	0.393634274225645	0.693851072856656	0.999578183378293	lsm4	0.999578183378293	0.693851072856656	chr11	6859875	11
LL0000015965	133.886398816962	0.125718307303624	0.319504131601232	0.39347944163843	0.693965405211131	0.999578183378293	LOC103910736	0.999578183378293	0.693965405211131	chrUn_KN150475v1	1046	chrUn_KN150475v1
LL0000020547	1792.33611808824	0.200955153568486	0.510729607183751	0.393466818335805	0.693974726888763	0.999578183378293	npsn	0.999578183378293	0.693974726888763	chr7	38653480	7
LL0000021992	688.897255504806	-0.0658903845035931	0.167461459820878	-0.393465962700145	0.69397535873458	0.999578183378293	pir	0.999578183378293	0.69397535873458	chr11	29917612	11
LL0000038378	783.101218702992	-0.0697665829918205	0.177373356012457	-0.393331809017138	0.694074427413482	0.999578183378293	zdhhc16a	0.999578183378293	0.694074427413482	chr13	31379783	13
LL0000012878	2577.18356370696	-0.0740731392352597	0.188337424599406	-0.393300160033585	0.694097800049762	0.999578183378293	irs2a	0.999578183378293	0.694097800049762	chr1	29211393	1
LL0000023591	169.423954503674	-0.0813662705932052	0.206907305123678	-0.39324986879786	0.694134940506391	0.999578183378293	rgl3b	0.999578183378293	0.694134940506391	chr3	14007002	3
LL0000004500	522.189516914278	-0.0712318325720525	0.181147780128127	-0.393224981954898	0.694153319899177	0.999578183378293	CABZ01079663.1	0.999578183378293	0.694153319899177	NA	NA	NA
LL0000031569	415.424559102245	-0.0909574039487241	0.231322951144028	-0.393205272105022	0.694167876114665	0.999578183378293	ugt1a7	0.999578183378293	0.694167876114665	chr9	9970154	9
LL0000011311	11.0577149073	-0.33334559406936	0.84802177758655	-0.393086124530968	0.694255871970423	0.999578183378293	ghsra	0.999578183378293	0.694255871970423	chr2	25551456	2
LL0000025016	137.546792849159	0.0929521209318424	0.236550946801167	0.392947575094566	0.69435820215901	0.999578183378293	si:ch211-127d4.3	0.999578183378293	0.69435820215901	chr5	56927312	5
LL0000008775	15483.2418678574	-0.0748998372568461	0.190656522209825	-0.392852216062222	0.694428635908111	0.999578183378293	ddx21	0.999578183378293	0.694428635908111	chr13	319575	13
LL0000031602	342.877038205678	0.0668016428679666	0.170051875004911	0.392830969173597	0.694444329568845	0.999578183378293	uhmk1	0.999578183378293	0.694444329568845	chr6	35052839	6
LL0000018999	156.140877048858	0.10843672317407	0.276110097734379	0.392730016264698	0.694518898544804	0.999578183378293	mhc2dab	0.999578183378293	0.694518898544804	chr8	36467422	8
LL0000025491	100.949943542801	-0.142150276049136	0.362035881486425	-0.392641401911611	0.694584356069688	0.999578183378293	si:ch211-205a14.1	0.999578183378293	0.694584356069688	NA	NA	NA
LL0000001170	142.659192667479	-0.102041784628026	0.25991743192882	-0.392593078004754	0.694620052864476	0.999578183378293	aplnrb	0.999578183378293	0.694620052864476	chr10	8629274	10
LL0000030142	14469.2645204958	-0.0413578550299048	0.105347281929507	-0.392585876658683	0.694625372545594	0.999578183378293	tegt	0.999578183378293	0.694625372545594	chr11	160684	11
LL0000020730	176.375793001683	-0.104361890109546	0.265832883353679	-0.392584577170979	0.694626332487204	0.999578183378293	nudt4a	0.999578183378293	0.694626332487204	chr18	15795565	18
LL0000025328	238.258461655421	0.0899452923320708	0.229146107798406	0.392523762224236	0.694671257506064	0.999578183378293	si:ch211-183d21.1	0.999578183378293	0.694671257506064	chr24	37406430	24
LL0000021083	354.803327231349	-0.0688350258836016	0.175371363466168	-0.392510068480372	0.694681373451746	0.999578183378293	osbp2	0.999578183378293	0.694681373451746	chr10	7916703	10
LL0000018389	1697.39498279635	-0.0556626666942054	0.141814748025988	-0.392502666112025	0.694686841807725	0.999578183378293	lrrc7	0.999578183378293	0.694686841807725	chr6	30122600	6
LL0000001780	251.62199848913	-0.089266725407873	0.227429991459237	-0.392501995163961	0.694687337458374	0.999578183378293	bahd1	0.999578183378293	0.694687337458374	chr17	31276913	17
LL0000013587	52.0049040074142	-0.158950776607035	0.404978525159864	-0.392491864955778	0.69469482098082	0.999578183378293	ldlrad4b	0.999578183378293	0.69469482098082	chr16	30618561	16
LL0000000389	53.9833379041556	0.166697365154409	0.424800520932667	0.392413278562885	0.694752876379402	0.999578183378293	admb	0.999578183378293	0.694752876379402	chr18	16798857	18
LL0000025920	154.181288263202	-0.146857375500678	0.374241939455801	-0.392412928690539	0.694753134850268	0.999578183378293	si:ch211-266i6.3	0.999578183378293	0.694753134850268	chr10	32050910	10
LL0000018333	3782.68770597613	-0.0524561611613968	0.133685250323992	-0.392385555132425	0.694773357385334	0.999578183378293	lrp1ab	0.999578183378293	0.694773357385334	chr23	25451456	23
LL0000023371	3195.00134032607	0.0565797890565859	0.14423023004365	0.392288003974359	0.694845426206445	0.999578183378293	rdh5	0.999578183378293	0.694845426206445	chr22	10112855	22
LL0000030625	2208.70792641386	-0.0557673922345463	0.142212749101589	-0.39214059630272	0.694954333243009	0.999578183378293	tmem50a	0.999578183378293	0.694954333243009	chr13	45485184	13
LL0000031082	1072.00482035717	0.0489022003859336	0.12473144558489	0.392059918464198	0.695013941926713	0.999578183378293	trim33	0.999578183378293	0.695013941926713	chr8	10956467	8
LL0000030246	9.52660263594473	0.297150063992471	0.758012712540372	0.39201197958358	0.695049362380139	0.999578183378293	tgm8	0.999578183378293	0.695049362380139	chr6	60032735	6
LL0000009745	55.8057621082328	-0.142431245906301	0.363362898469582	-0.391980707183357	0.695072468881156	0.999578183378293	epsti1	0.999578183378293	0.695072468881156	chr9	18158007	9
LL0000000995	1410.10397649435	0.0660268854072026	0.168469753444414	0.391921303719292	0.695116361597612	0.999578183378293	ank3a	0.999578183378293	0.695116361597612	chr17	20700078	17
LL0000031798	1511.74794789934	0.0571679140079961	0.145904538106624	0.391817243999764	0.695193252905876	0.999578183378293	vapal	0.999578183378293	0.695193252905876	chr2	58377653	2
LL0000030840	1329.62723163783	-0.0565972190923224	0.144457655687214	-0.391791067237511	0.695212595806889	0.999578183378293	tox2	0.999578183378293	0.695212595806889	chr6	57900078	6
LL0000025698	396.834569592328	-0.0966830576538629	0.246788134330435	-0.391765422256525	0.69523154594899	0.999578183378293	si:ch211-229d2.5	0.999578183378293	0.69523154594899	chr15	19797919	15
LL0000023779	564.854229670485	0.0570367062167344	0.145603106948735	0.391727260578419	0.695259745551161	0.999578183378293	rnf150b	0.999578183378293	0.695259745551161	NA	NA	NA
LL0000008595	238.462424186216	0.0864734949947631	0.220786959117275	0.391660337822901	0.695309199192027	0.999578183378293	cyp2u1	0.999578183378293	0.695309199192027	chr1	49922915	1
LL0000000414	327.547274920756	-0.0783730937823294	0.200150973778995	-0.391569884985263	0.695376042823504	0.999578183378293	adra2b	0.999578183378293	0.695376042823504	chr8	40644870	8
LL0000023390	301.497832626019	0.0729761445017232	0.18638553064652	0.391533314032419	0.695403069019208	0.999578183378293	relch	0.999578183378293	0.695403069019208	NA	NA	NA
LL0000023569	90.0044984949222	-0.105067697721367	0.268446764525867	-0.3913911866546	0.695508105842042	0.999578183378293	rflna	0.999578183378293	0.695508105842042	NA	NA	NA
LL0000001810	75.2986468557325	0.128473804962351	0.328260966648806	0.391377038439662	0.695518562159622	0.999578183378293	bbox1	0.999578183378293	0.695518562159622	chr7	34296780	7
LL0000024472	29.044233695367	-0.196646946984878	0.5024708772169	-0.391359889500605	0.69553123625681	0.999578183378293	sept4b	0.999578183378293	0.69553123625681	chr15	114309	15
LL0000003807	69.6759852589999	0.130087092620739	0.332412632141784	0.391342205567123	0.695544305836133	0.999578183378293	BX950855.1	0.999578183378293	0.695544305836133	NA	NA	NA
LL0000000908	79.6264274610936	0.123102198479398	0.31458143916994	0.39132060303436	0.695560271638434	0.999578183378293	alkbh6	0.999578183378293	0.695560271638434	chr5	36650095	5
LL0000007357	8.73306769768646	0.377580819678094	0.965392221963756	0.391116492434585	0.695711130494634	0.999578183378293	cryaba	0.999578183378293	0.695711130494634	chr15	18119995	15
LL0000022597	169.994132928193	0.0917760024884392	0.234666026388848	0.39109198677257	0.695729243524796	0.999578183378293	prkcq	0.999578183378293	0.695729243524796	chr4	25408324	4
LL0000023353	217.720395677483	0.093118047753909	0.238189242794969	0.390941449165546	0.69584051517862	0.999578183378293	rcn2	0.999578183378293	0.69584051517862	chr18	26967332	18
LL0000019347	9.50027141598451	-0.399225080638371	1.02131880424238	-0.390891736233643	0.695877262519078	0.999578183378293	mixl1	0.999578183378293	0.695877262519078	chr20	43715156	20
LL0000039566	446.62482555668	-0.0715788791495307	0.183182178227453	-0.39075241839658	0.695980248782967	0.999578183378293	znf185	0.999578183378293	0.695980248782967	chr14	14622943	14
LL0000039153	71.3508423993064	-0.131252146226312	0.335961566738292	-0.390676074946855	0.696036685619263	0.999578183378293	zgc:195356	0.999578183378293	0.696036685619263	chr7	36698641	7
LL0000012459	2536.19482062096	-0.089191325516805	0.228300056321126	-0.39067588047963	0.696036829381159	0.999578183378293	id1	0.999578183378293	0.696036829381159	chr11	18704188	11
LL0000005909	3541.65407826072	0.0623133540277647	0.159538345287514	0.390585435216004	0.696103693155951	0.999578183378293	cnot1	0.999578183378293	0.696103693155951	chr25	17313567	25
LL0000039536	126.863999380014	-0.106789059198263	0.273424332334039	-0.390561652968765	0.696121275130233	0.999578183378293	znf1160	0.999578183378293	0.696121275130233	chr22	1691280	22
LL0000038796	55.9825156524686	-0.121923679277636	0.312187784510177	-0.390545964086759	0.69613287385105	0.999578183378293	zgc:158403	0.999578183378293	0.69613287385105	chr3	14641961	3
LL0000007733	46.4217463363677	0.185239819381513	0.474366789934471	0.390499131288475	0.696167497553612	0.999578183378293	cthl	0.999578183378293	0.696167497553612	chr6	37389682	6
LL0000010264	99.1083474329521	0.112279281917955	0.287563966864521	0.39044976024709	0.696203998476555	0.999578183378293	fes	0.999578183378293	0.696203998476555	chr7	14211147	7
LL0000028406	121.220763479986	-0.145595229583719	0.372921977448894	-0.390417401998441	0.696227921909261	0.999578183378293	sigirr	0.999578183378293	0.696227921909261	chr25	22107605	25
LL0000022556	103.800266504694	-0.169544346737744	0.434289205053515	-0.390395028853762	0.696244463229083	0.999578183378293	prg4b	0.999578183378293	0.696244463229083	chr20	34029790	20
LL0000026411	19.4994991125519	-0.205937180909557	0.527640514087808	-0.390298272045284	0.696316000894108	0.999578183378293	si:ch73-281i18.6	0.999578183378293	0.696316000894108	chr19	3919378	19
LL0000006013	1554.48313625619	0.069091503742343	0.17703874977311	0.390262040546996	0.69634278954185	0.999578183378293	col4a5	0.999578183378293	0.69634278954185	chr7	51103227	7
LL0000034036	18.3862555078677	0.231051734272947	0.592307522218999	0.390087455596281	0.696471878520817	0.999578183378293	XLOC_014736	0.999578183378293	0.696471878520817	NA	NA	NA
LL0000010377	1319.40181310794	-0.052009912607508	0.133360121069799	-0.389995991232541	0.69653951123497	0.999578183378293	fkbp3	0.999578183378293	0.69653951123497	chr20	54249235	20
LL0000007331	1501.9883974684	-0.0537441695725375	0.137848921554779	-0.389877330677413	0.696627257586739	0.999578183378293	crnkl1	0.999578183378293	0.696627257586739	chr20	49081966	20
LL0000005674	184.421843870194	0.10156552341169	0.260549469284704	0.389812820154734	0.696674963120771	0.999578183378293	chst6	0.999578183378293	0.696674963120771	NA	NA	NA
LL0000005773	176.003884491156	-0.0921552972914114	0.236476907299758	-0.389701042455681	0.696757625573669	0.999578183378293	cldn7a	0.999578183378293	0.696757625573669	chr7	22616265	7
LL0000021724	704.581718386677	0.0565458322549877	0.145110275955942	0.389674899882044	0.696776959191732	0.999578183378293	phldb1a	0.999578183378293	0.696776959191732	chr5	30426413	5
LL0000034631	43.6322595495533	-0.192827850233709	0.494904690941221	-0.389626232612555	0.696812951367861	0.999578183378293	XLOC_018699	0.999578183378293	0.696812951367861	NA	NA	NA
LL0000001507	203.247445494872	-0.0850336751231947	0.218264515893592	-0.389590010886838	0.696839739809163	0.999578183378293	asxl1	0.999578183378293	0.696839739809163	chr23	30730075	23
LL0000007957	20.3990815671716	-0.238500008531425	0.612184271233834	-0.389588592419628	0.696840788870285	0.999578183378293	CU464180.1	0.999578183378293	0.696840788870285	NA	NA	NA
LL0000009243	970.085765806421	0.0638036170504225	0.16378142446547	0.389565649820528	0.696857756694983	0.999578183378293	dspa	0.999578183378293	0.696857756694983	chr2	2110374	2
LL0000031397	830.312599863602	-0.06191725093627	0.158956960265458	-0.389522112355875	0.696889956430973	0.999578183378293	txlna	0.999578183378293	0.696889956430973	chr19	29836457	19
LL0000012790	890.616297065916	-0.057372096926151	0.147292428684464	-0.389511514193685	0.696897794774924	0.999578183378293	insm1a	0.999578183378293	0.696897794774924	chr20	48482923	20
LL0000025191	185.167271049281	-0.0923558238193636	0.237191189614899	-0.389372910390607	0.697000308383251	0.999578183378293	si:ch211-156j22.4	0.999578183378293	0.697000308383251	chr23	27575537	23
LL0000040125	17.0670260866616	0.228766348808574	0.587541940082517	0.389361734374988	0.697008574585728	0.999578183378293	rasgrp2	0.999578183378293	0.697008574585728	chr21	28415371	21
LL0000005843	575.83677148391	0.0576084910597722	0.147961953655862	0.389346650516396	0.697019731233226	0.999578183378293	cluap1	0.999578183378293	0.697019731233226	chr24	37466769	24
LL0000007144	61.2728976099237	-0.145070649103654	0.372667483873009	-0.389276380101595	0.697071707010446	0.999578183378293	CR855860.1	0.999578183378293	0.697071707010446	NA	NA	NA
LL0000018642	1321.4530641059	0.0814652489414007	0.209301097548574	0.389225139741537	0.69710960803232	0.999578183378293	mapk8a	0.999578183378293	0.69710960803232	chr13	31147932	13
LL0000015079	133.036631031078	-0.0941962337113531	0.242035653976574	-0.389183296608318	0.697140558756222	0.999578183378293	LOC101885256	0.999578183378293	0.697140558756222	chr2	59094417	2
LL0000005134	522.64776322068	-0.0745653466923075	0.191604663086288	-0.389162484311393	0.697155953480761	0.999578183378293	ccl34b.1	0.999578183378293	0.697155953480761	chr24	27397355	24
LL0000024489	1190.30881562079	0.0667913657522277	0.171632543324267	0.389153271626572	0.697162768085329	0.999578183378293	serinc2	0.999578183378293	0.697162768085329	chr19	15408362	19
LL0000002821	41.298697519741	-0.149821789783736	0.385002672104302	-0.389144805060332	0.697169030809015	0.999578183378293	BX510319.1	0.999578183378293	0.697169030809015	NA	NA	NA
LL0000019467	14.0134195417871	0.285912152655938	0.734827879546508	0.389087241535237	0.697211611127098	0.999578183378293	mov10b.1	0.999578183378293	0.697211611127098	chr8	27659243	8
LL0000021220	1014.83417846057	-0.0625636508682811	0.160882782208278	-0.388877231046928	0.697366966081861	0.999578183378293	pak1	0.999578183378293	0.697366966081861	chr18	3169910	18
LL0000028035	9.81833467399683	0.276269340277227	0.71074094381772	0.388706099853002	0.697493569517241	0.999578183378293	si:dkey-93m18.3	0.999578183378293	0.697493569517241	chr21	6196970	21
LL0000027577	20.7272025366467	0.223919580847668	0.576252160094163	0.388579160919897	0.697587484809407	0.999578183378293	si:dkey-31j3.11	0.999578183378293	0.697587484809407	NA	NA	NA
LL0000011136	288.021812746763	-0.0810999823590695	0.208724192608218	-0.388550945367876	0.697608360608776	0.999578183378293	ganc	0.999578183378293	0.697608360608776	chr17	45259255	17
LL0000000183	66.043051826075	-0.121292341292256	0.312227875430885	-0.388473774562469	0.6976654580291	0.999578183378293	acot20	0.999578183378293	0.6976654580291	chr20	28935384	20
LL0000008785	3285.6264160846	-0.0528069546388953	0.135937977473253	-0.388463589207699	0.697672994134856	0.999578183378293	ddx3xb	0.999578183378293	0.697672994134856	NA	NA	NA
LL0000020638	80.1909901096448	-0.136485830641221	0.3513613291729	-0.388448640499245	0.697684054682115	0.999578183378293	nrxn1b	0.999578183378293	0.697684054682115	chr13	729240	13
LL0000001102	3092.06077715272	0.0561495862199474	0.144558204088215	0.388421996344688	0.697703768847539	0.999578183378293	anxa1b	0.999578183378293	0.697703768847539	chr5	65022286	5
LL0000021064	22.712744557244	-0.220278911640617	0.567199189623943	-0.388362528843991	0.697747769934134	0.999578183378293	ora3	0.999578183378293	0.697747769934134	chr22	380971	22
LL0000032035	1828.44861023188	0.0592212023350351	0.152528053684959	0.388264328458253	0.697820432412189	0.999578183378293	WDR7	0.999578183378293	0.697820432412189	NA	NA	NA
LL0000020051	1407.35548810089	-0.0755126741175132	0.194550856362467	-0.388138482293935	0.697913555181634	0.999578183378293	nccrp1	0.999578183378293	0.697913555181634	chr5	36850670	5
LL0000020245	129.911392165584	-0.104214223057626	0.268607190302555	-0.387980019969833	0.698030819499927	0.999578183378293	nfatc3a	0.999578183378293	0.698030819499927	chr7	34828077	7
LL0000022030	189.873811114088	-0.0930323530112465	0.239795119940055	-0.387965997950681	0.698041196335883	0.999578183378293	pkn1b	0.999578183378293	0.698041196335883	chr3	5778497	3
LL0000004392	13.8443139459313	0.327338437598793	0.843876587455172	0.387898470540494	0.698091170019056	0.999578183378293	CABZ01072487.1	0.999578183378293	0.698091170019056	NA	NA	NA
LL0000014408	63.5533648498129	-0.137392766666925	0.354278143860837	-0.387810450765189	0.698156311049222	0.999578183378293	LOC100537640	0.999578183378293	0.698156311049222	chrUn_KN150052v1	9861	chrUn_KN150052v1
LL0000026300	995.198768094826	0.0652627212862389	0.16829350774613	0.38779108095297	0.698170646416402	0.999578183378293	si:ch73-204p21.2	0.999578183378293	0.698170646416402	chr17	16069159	17
LL0000005245	142.503147142091	0.117992298795827	0.304347549915383	0.387689333555117	0.698245950221264	0.999578183378293	cd44a	0.999578183378293	0.698245950221264	chr7	49882748	7
LL0000012542	157.087255936114	-0.0990668931472722	0.255582746717525	-0.387611818166908	0.698303321777057	0.999578183378293	igfbp2b	0.999578183378293	0.698303321777057	chr9	46745347	9
LL0000038509	307.739931917165	-0.066692393962079	0.172071759726011	-0.387584773168316	0.698323339029447	0.999578183378293	zgc:110319	0.999578183378293	0.698323339029447	chr13	18354669	13
LL0000009304	2078.10553527249	0.0725670230935375	0.187267990928581	0.387503613050522	0.698383410640173	0.999578183378293	dync1h1	0.999578183378293	0.698383410640173	chr17	871204	17
LL0000019435	930.555519556378	0.0671651879038042	0.17337466251662	0.387399098166179	0.698460771337538	0.999578183378293	mob1bb	0.999578183378293	0.698460771337538	chr21	5960512	21
LL0000023980	21942.3133989557	0.0558399109706586	0.144142775807182	0.387393059818376	0.698465240947815	0.999578183378293	rps25	0.999578183378293	0.698465240947815	chr10	39125636	10
LL0000004968	781.544741622356	-0.0658768335581852	0.170080086568877	-0.387328316248871	0.698513165065521	0.999578183378293	cbl	0.999578183378293	0.698513165065521	chr15	23208054	15
LL0000012083	432.468832114688	-0.0650022783759685	0.167843697602674	-0.387278636638739	0.698549939439592	0.999578183378293	hgsnat	0.999578183378293	0.698549939439592	chr1	15226292	1
LL0000013089	1929.82848475295	0.0747133383054642	0.192935180257786	0.387245800406321	0.698574246216267	0.999578183378293	kcmf1	0.999578183378293	0.698574246216267	chr5	55719756	5
LL0000006173	610.392209045423	0.0837873439499571	0.216399318367432	0.387188576110446	0.69861660681407	0.999578183378293	cpt1ab	0.999578183378293	0.69861660681407	chr25	23592004	25
LL0000005094	420.373483305304	0.0697883958238092	0.180247887800323	0.387180103331475	0.698622878914789	0.999578183378293	ccdc80	0.999578183378293	0.698622878914789	chr9	34089155	9
LL0000027428	156.83606646886	0.107213853165956	0.27692068037609	0.387164487030538	0.698634439167858	0.999578183378293	si:dkey-264d12.5	0.999578183378293	0.698634439167858	chr11	40148245	11
LL0000009615	215.965409787092	0.100283858797502	0.259027334606066	0.387155506001002	0.698641087571283	0.999578183378293	emilin2a	0.999578183378293	0.698641087571283	chr2	30985623	2
LL0000024685	1742.965304445	0.0655870847904652	0.169429918429483	0.387104505499498	0.698678842245663	0.999578183378293	SHKBP1	0.999578183378293	0.698678842245663	NA	NA	NA
LL0000026343	284.919558616049	0.0870582732014365	0.224910952182841	0.387078852125719	0.698697833218601	0.999578183378293	si:ch73-234b20.5	0.999578183378293	0.698697833218601	chr10	4987565	10
LL0000005957	76.9432252268965	-0.117054636994382	0.302437345237548	-0.38703764213524	0.698728341016455	0.999578183378293	coa3b	0.999578183378293	0.698728341016455	chr3	22426713	3
LL0000021190	53.6285977132285	0.16080631560009	0.415544043477488	0.386977790018067	0.698772650466212	0.999578183378293	p4ha3	0.999578183378293	0.698772650466212	chr15	14675157	15
LL0000021193	3627.95522622952	0.0470228021781746	0.121521828771497	0.386949428374665	0.698793647388679	0.999578183378293	pa2g4a	0.999578183378293	0.698793647388679	chr6	7533717	6
LL0000017040	15.4081031998632	-0.277217669498342	0.71642200057617	-0.386947454538518	0.698795108683682	0.999578183378293	LOC110437835	0.999578183378293	0.698795108683682	chr4	28392460	4
LL0000004503	21.95958412797	0.223361220817023	0.577364022904592	0.38686376697554	0.698857066331213	0.999578183378293	CABZ01079818.1	0.999578183378293	0.698857066331213	NA	NA	NA
LL0000010255	195.971573961049	-0.450046399385817	1.16409850875102	-0.386605081960528	0.699048595104747	0.999578183378293	fep15	0.999578183378293	0.699048595104747	chr5	11399093	5
LL0000005969	933.305331561587	-0.0560884122188142	0.145109847516623	-0.386523817498939	0.699108766760356	0.999578183378293	cog3	0.999578183378293	0.699108766760356	chr9	53842704	9
LL0000004417	11.8843854910349	0.274090194610345	0.709236149709124	0.386458297032317	0.699157282270319	0.999578183378293	CABZ01073834.1	0.999578183378293	0.699157282270319	NA	NA	NA
LL0000039247	120.969421731017	0.0991858490644544	0.256655857608211	0.386454647825973	0.699159984410311	0.999578183378293	zgc:77938	0.999578183378293	0.699159984410311	chr14	35901058	14
LL0000005796	2403.33907268806	0.0426624531766834	0.110404965521463	0.386417884152048	0.699187207143126	0.999578183378293	clgn	0.999578183378293	0.699187207143126	chr1	40572759	1
LL0000020076	5828.06912913859	0.045877424337675	0.118730355875183	0.386400124883853	0.699200357648896	0.999578183378293	ncor2	0.999578183378293	0.699200357648896	chr8	43379435	8
LL0000005264	2366.36914732917	-0.0703858162133548	0.182166732268814	-0.386381285631725	0.699214307967279	0.999578183378293	cd9b	0.999578183378293	0.699214307967279	chr4	4234993	4
LL0000019231	13.570602587723	-0.244027090393807	0.631776940290694	-0.386255139799064	0.699307720582788	0.999578183378293	mir26a-2	0.999578183378293	0.699307720582788	chr2	21375466	2
LL0000009937	11.0009109436813	0.273284906274828	0.707609071202072	0.38620887916343	0.69934197832064	0.999578183378293	fabp1b.2	0.999578183378293	0.69934197832064	chr8	1009817	8
LL0000019072	642.604805315972	-0.070806437742945	0.18335127120993	-0.386179148231126	0.699363995515548	0.999578183378293	mir124-3	0.999578183378293	0.699363995515548	chr24	24455631	24
LL0000011688	121.209309315489	0.124370654444627	0.322119290098437	0.386101231027241	0.699421698177014	0.999578183378293	grap2a	0.999578183378293	0.699421698177014	chr3	29445472	3
LL0000031837	131.397257994727	0.107268223325669	0.277851730613702	0.386062822386392	0.699450142865252	0.999578183378293	vegfd	0.999578183378293	0.699450142865252	NA	NA	NA
LL0000022890	181.685160415803	-0.0896450486293475	0.232231313447881	-0.386016197809027	0.69948467268216	0.999578183378293	ptpra	0.999578183378293	0.69948467268216	chr21	15756483	21
LL0000039622	1186.1356371617	0.0540036436417779	0.13990680594479	0.38599725922618	0.699498698633934	0.999578183378293	znf536	0.999578183378293	0.699498698633934	chr7	46253048	7
LL0000018300	3124.69217610036	-0.0740457816495485	0.191852983564176	-0.385950639254873	0.699533225913398	0.999578183378293	lpl	0.999578183378293	0.699533225913398	chr22	15624520	22
LL0000008148	198.806972637207	0.086172096977807	0.223285663778325	0.38592758495842	0.699550300416384	0.999578183378293	CU655842.1	0.999578183378293	0.699550300416384	NA	NA	NA
LL0000008829	1621.54907272868	0.0622019141104337	0.161195496040938	0.385878735064885	0.699586480189967	0.999578183378293	dennd5a	0.999578183378293	0.699586480189967	chr7	64978197	7
LL0000018915	28.6969944327323	-0.175648985817537	0.455208420609684	-0.385864974954288	0.699596671485463	0.999578183378293	mettl7a	0.999578183378293	0.699596671485463	chr6	39493863	6
LL0000020693	259.926136059007	0.102467954548384	0.265555452825769	0.385862739620013	0.699598327069716	0.999578183378293	ntpcr	0.999578183378293	0.699598327069716	chr13	48747448	13
LL0000031869	1546.09416916241	0.0481498959946724	0.124812789521678	0.385776939840844	0.699661875138321	0.999578183378293	vma21	0.999578183378293	0.699661875138321	chr5	22677785	5
LL0000000921	311.583537922904	0.0670675051123121	0.173884952088582	0.38570045485101	0.699718525931348	0.999578183378293	alpi.1	0.999578183378293	0.699718525931348	chr22	38762806	22
LL0000039261	69.8496052583326	-0.132511350427813	0.343576861928722	-0.385681822937495	0.699732326443596	0.999578183378293	zgc:91849	0.999578183378293	0.699732326443596	chr9	445470	9
LL0000021775	258.017079623559	0.104628180836376	0.271285421664195	0.385675648158815	0.699736900075627	0.999578183378293	pigm	0.999578183378293	0.699736900075627	chr24	42102203	24
LL0000022087	248.091187709487	0.0959901664873775	0.248910234809399	0.385641701559123	0.699762044370661	0.999578183378293	plcl2	0.999578183378293	0.699762044370661	chr16	49030907	16
LL0000011018	150.505641920109	-0.0941946614778935	0.244269068848869	-0.385618457227478	0.699779261670284	0.999578183378293	fynb	0.999578183378293	0.699779261670284	chr20	328941	20
LL0000020406	51.6413774354216	-0.165832892206261	0.430045111113002	-0.385617433894477	0.699780019666409	0.999578183378293	nlrc8	0.999578183378293	0.699780019666409	NA	NA	NA
LL0000038504	172.392524723158	0.12661091319312	0.32837023932808	0.385573654458439	0.699812447946867	0.999578183378293	zgc:110216	0.999578183378293	0.699812447946867	chr25	36327030	25
LL0000028846	8.68333085327419	-0.40985423180635	1.06304931794264	-0.385545830177998	0.699833058217512	0.999578183378293	slc6a4b	0.999578183378293	0.699833058217512	chr5	19969793	5
LL0000019016	119.370610617024	-0.107534376551079	0.27893583111119	-0.385516540211765	0.699854754404016	0.999578183378293	micall2b	0.999578183378293	0.699854754404016	chr1	9460009	1
LL0000029563	91.2221325407092	0.115269176158998	0.299189695822393	0.385271210100178	0.700036489320693	0.999578183378293	stk38a	0.999578183378293	0.700036489320693	chr8	25590849	8
LL0000005991	1689.60556184418	-0.0701998104530137	0.182210502146132	-0.385267641690125	0.700039132843741	0.999578183378293	col18a1a	0.999578183378293	0.700039132843741	chr9	41821554	9
LL0000030027	510.908471865185	0.0679851122183398	0.176462814739245	0.385265940129086	0.700040393382839	0.999578183378293	tbck	0.999578183378293	0.700040393382839	chr1	50198606	1
LL0000006047	901.92674057902	-0.0637239798084493	0.165409923446473	-0.385248831996894	0.700053067361128	0.999578183378293	commd7	0.999578183378293	0.700053067361128	chr23	17102961	23
LL0000020200	7333.8264676031	-0.0497759190249516	0.129249587771347	-0.385114721704251	0.700152421307184	0.999578183378293	nell2b	0.999578183378293	0.700152421307184	chr4	14247744	4
LL0000005217	687.965667752877	0.0583736387017617	0.151584143844171	0.385090664639502	0.700170244227927	0.999578183378293	ccz1	0.999578183378293	0.700170244227927	chr12	17657223	12
LL0000015579	18.1581273198461	-0.230822447625001	0.59941879480867	-0.385077094051877	0.700180298208434	0.999578183378293	LOC103909194	0.999578183378293	0.700180298208434	chr19	4556644	19
LL0000010493	29.8482775950566	0.163344146182131	0.424249439288319	0.385019120958985	0.700223249065875	0.999578183378293	FO704810.1	0.999578183378293	0.700223249065875	NA	NA	NA
LL0000009778	568.225722565355	0.0568227154423403	0.147592441545581	0.384997462250069	0.700239295723625	0.999578183378293	ergic2	0.999578183378293	0.700239295723625	chr25	20716212	25
LL0000002608	26.2779296401613	0.202030888806699	0.524776908923229	0.384984334050138	0.700249022302559	0.999578183378293	BX323453.1	0.999578183378293	0.700249022302559	NA	NA	NA
LL0000019404	456.111027768196	0.0665236447754391	0.17281606820058	0.384939001726552	0.700282609038568	0.999578183378293	mmp17a	0.999578183378293	0.700282609038568	chr21	14890802	21
LL0000005110	167.995093094178	-0.0793460091264225	0.206199423365301	-0.384802284271444	0.700383906602763	0.999578183378293	ccdc90b	0.999578183378293	0.700383906602763	chr21	22888888	21
LL0000014934	28.0133312235711	0.197309881310108	0.512819584944286	0.384754964714432	0.70041896815071	0.999578183378293	LOC101884528	0.999578183378293	0.70041896815071	chr3	7035912	3
LL0000001208	21.7641249484311	-0.265584121715453	0.690378522587348	-0.384693487740779	0.700464520626463	0.999578183378293	aqp10a	0.999578183378293	0.700464520626463	chr16	22288785	16
LL0000000078	121.521084988121	0.107223495350576	0.278788534881091	0.384605110810274	0.700530006999372	0.999578183378293	abch1	0.999578183378293	0.700530006999372	chr17	24536488	17
LL0000027345	1031.21745947484	-0.0555725205471612	0.144556085183879	-0.384435705189937	0.70065554099882	0.999578183378293	si:dkey-247k7.2	0.999578183378293	0.70065554099882	chr16	23339389	16
LL0000022967	546.350988657774	0.0673200694512877	0.175116544883442	0.384430091948743	0.700659700697448	0.999578183378293	pxnb	0.999578183378293	0.700659700697448	chr8	3450084	8
LL0000011680	1681.39366331976	-0.0461526564124079	0.120059081147476	-0.384416205515648	0.7006699912927	0.999578183378293	gramd1a	0.999578183378293	0.7006699912927	chr16	41905012	16
LL0000020457	1103.41126593836	0.0480106818097358	0.124903820673245	0.384381210686376	0.700695924590684	0.999578183378293	nol11	0.999578183378293	0.700695924590684	chr6	22958384	6
LL0000030858	111.861023829702	-0.10195375181286	0.265277261283251	-0.384329027371852	0.700734596250108	0.999578183378293	tpbgl	0.999578183378293	0.700734596250108	chr16	54925436	16
LL0000024210	2388.33350979087	-0.0453281229382227	0.11796522941735	-0.384249860421634	0.700793266241446	0.999578183378293	sart1	0.999578183378293	0.700793266241446	chr21	27302798	21
LL0000022766	1142.36663494378	-0.0617857829106549	0.160807991692616	-0.384220847859093	0.700814767665562	0.999578183378293	psmd11b	0.999578183378293	0.700814767665562	chr12	28349843	12
LL0000029095	41.1517827251929	0.158863920101459	0.41350071346547	0.384192614252224	0.70083569203	0.999578183378293	snx10b	0.999578183378293	0.70083569203	chr16	21033632	16
LL0000031621	1396.74823382199	0.0478730760118553	0.124610208445061	0.384182617212794	0.700843101045559	0.999578183378293	unc13ba	0.999578183378293	0.700843101045559	NA	NA	NA
LL0000016446	22.2495643868173	-0.207312581736704	0.539639537981912	-0.384168629511453	0.700853467672106	0.999578183378293	LOC108180795	0.999578183378293	0.700853467672106	chr21	2188602	21
LL0000010607	55.8718216025948	-0.177634284429421	0.462412212587176	-0.384147043685469	0.700869465563416	0.999578183378293	foxl2b	0.999578183378293	0.700869465563416	NA	NA	NA
LL0000028255	90.7690935972235	0.142719642425755	0.371569446100786	0.384099510666017	0.700904694151595	0.999578183378293	si:dkeyp-75h12.2	0.999578183378293	0.700904694151595	chr7	24528162	7
LL0000020823	25.2926686504596	-0.17615848211112	0.458659148735883	-0.384072753365179	0.700924525321421	0.999578183378293	ogal	0.999578183378293	0.700924525321421	NA	NA	NA
LL0000023671	264.594666768741	-0.106711787787386	0.277859927990766	-0.384048857131109	0.700942236184286	0.999578183378293	rhpn1	0.999578183378293	0.700942236184286	chr20	52233855	20
LL0000038646	1206.43861134594	-0.0467792399798904	0.121843275010002	-0.38392960117044	0.701030626012358	0.999578183378293	zgc:114200	0.999578183378293	0.701030626012358	chr10	6383285	10
LL0000038418	588.534311557447	0.0621512794651736	0.16192005313653	0.383839297611692	0.701097559665807	0.999578183378293	zfp36l2	0.999578183378293	0.701097559665807	chr12	25376638	12
LL0000017431	10.2269739995169	0.302911088144289	0.789161935409795	0.383838949336797	0.70109781781418	0.999578183378293	LOC110438506	0.999578183378293	0.70109781781418	chrUn_KZ115997v1	160	chrUn_KZ115997v1
LL0000023719	4281.64450267579	-0.0557485892525696	0.145242105006546	-0.383832148742661	0.701102858558553	0.999578183378293	rlbp1b	0.999578183378293	0.701102858558553	chr25	19105884	25
LL0000021722	270.743999404926	-0.0932922872069499	0.243057858813565	-0.383827487258944	0.70110631375659	0.999578183378293	phlda2	0.999578183378293	0.70110631375659	chr25	23524796	25
LL0000005262	3281.60141100266	-0.0630402105379685	0.164323787656871	-0.383634113093866	0.701249652544399	0.999578183378293	cd99l2	0.999578183378293	0.701249652544399	chr7	25878552	7
LL0000028601	21.3020878026282	0.23268893558084	0.606719959705043	0.383519499991333	0.701334614637553	0.999578183378293	slc25a24l	0.999578183378293	0.701334614637553	chr2	9529522	2
LL0000013323	11.2972558315053	0.252651492861866	0.658787096265794	0.383510081320615	0.701341596814948	0.999578183378293	kif6	0.999578183378293	0.701341596814948	chr17	48745737	17
LL0000014243	14.4584307001656	0.273563807790329	0.713350610194759	0.383491377004137	0.701355462631463	0.999578183378293	LOC100534765	0.999578183378293	0.701355462631463	chr4	36999418	4
LL0000013504	178.380672360395	-0.0774550966135907	0.20200858784704	-0.383424771387636	0.701404839274812	0.999578183378293	lama1	0.999578183378293	0.701404839274812	chr24	41690544	24
LL0000020412	14.8152764490466	0.267877696215519	0.698852808482874	0.383310609850806	0.701489473411226	0.999578183378293	nmbb	0.999578183378293	0.701489473411226	chr7	30085273	7
LL0000025880	34.4055576962445	-0.184653001670881	0.481739034459794	-0.383305043731706	0.701493599971774	0.999578183378293	si:ch211-258f1.3	0.999578183378293	0.701493599971774	NA	NA	NA
LL0000024150	1343.94001416387	0.0749608577984544	0.195571886155484	0.383290560172124	0.701504337707376	0.999578183378293	s100u	0.999578183378293	0.701504337707376	chr19	7575340	19
LL0000040260	822.171585939216	-0.0485039470172041	0.126551172563608	-0.383275366277818	0.701515602130796	0.999578183378293	ttc8	0.999578183378293	0.701515602130796	chrUn_KN149873v1	0	chrUn_KN149873v1
LL0000005816	21.3728249966979	-0.195011786087098	0.508807641353291	-0.383272125332905	0.70151800490549	0.999578183378293	cln5	0.999578183378293	0.70151800490549	chr9	16854024	9
LL0000012103	2700.5052114612	-0.0520315196415759	0.135759271138386	-0.383263103913823	0.701524693229112	0.999578183378293	hic2	0.999578183378293	0.701524693229112	chr10	3145706	10
LL0000003630	19.5211918161788	0.248562562792291	0.648599360008077	0.383229737983701	0.701549430351867	0.999578183378293	BX908782.1	0.999578183378293	0.701549430351867	NA	NA	NA
LL0000013146	265.313419793698	-0.085007674102247	0.221829182260935	-0.383212313347724	0.701562348905389	0.999578183378293	kcnj14	0.999578183378293	0.701562348905389	chr16	16776337	16
LL0000010148	930.725222062315	-0.0518660785059616	0.135352085526455	-0.383193789029755	0.701576082853223	0.999578183378293	fastk	0.999578183378293	0.701576082853223	chr2	32579016	2
LL0000031591	76.5730415896504	-0.133492429702195	0.348406842348023	-0.383150998994587	0.701607807800693	0.999578183378293	ugt5b4	0.999578183378293	0.701607807800693	chr1	9630995	1
LL0000028663	146.82645656947	0.140001750597441	0.365605986890608	0.382930683898595	0.701771159783879	0.999578183378293	slc2a11l	0.999578183378293	0.701771159783879	chr10	17485944	10
LL0000030672	3007.82974512536	0.0796149995382538	0.20795658964676	0.382844321853373	0.701835196429994	0.999578183378293	tmod4	0.999578183378293	0.701835196429994	chr16	29650737	16
LL0000022083	449.506480061852	-0.0614011319512885	0.160385692588657	-0.382834222680726	0.701842685010024	0.999578183378293	plch1	0.999578183378293	0.701842685010024	chr18	33981510	18
LL0000023788	326.161043869362	-0.0686181911903689	0.179255278597078	-0.382795930626991	0.701871078995856	0.999578183378293	rnf169	0.999578183378293	0.701871078995856	chr15	4969176	15
LL0000019978	25876.6284180404	-0.0431042370683445	0.112640188610313	-0.382671918434607	0.701963038279018	0.999578183378293	nap1l1	0.999578183378293	0.701963038279018	chr4	2352782	4
LL0000019368	47.3027787142065	-0.149255202522492	0.390091295232324	-0.382616080765405	0.702004445245905	0.999578183378293	mlh3	0.999578183378293	0.702004445245905	chr23	24589166	23
LL0000009194	26.2645004153056	0.190973248765646	0.499289489263694	0.382490024068553	0.702097927068681	0.999578183378293	drc1	0.999578183378293	0.702097927068681	chr20	33519434	20
LL0000008347	39.549486671743	-0.158424015803928	0.414240594505743	-0.382444448721772	0.702131726196007	0.999578183378293	CU929073.1	0.999578183378293	0.702131726196007	NA	NA	NA
LL0000040078	30.2821345361766	0.185251999475445	0.484435548904937	0.38240793825764	0.702158803141842	0.999578183378293	neto2b	0.999578183378293	0.702158803141842	chr18	7497822	18
LL0000021754	379.828284819652	0.070922673163703	0.185466025960047	0.382402506316608	0.702162831618503	0.999578183378293	pias2	0.999578183378293	0.702162831618503	chr5	41476445	5
LL0000007581	11.068040585701	-0.321536301173331	0.840906569534851	-0.382368639777888	0.702187948162505	0.999578183378293	CT573234.1	0.999578183378293	0.702187948162505	NA	NA	NA
LL0000004497	2858.78015876998	-0.0622026968245973	0.162706382120625	-0.382300288494414	0.702238640723146	0.999578183378293	CABZ01079427.1	0.999578183378293	0.702238640723146	NA	NA	NA
LL0000011062	158.413083647077	0.0871418372557501	0.227949838318855	0.382285146146305	0.702249871187481	0.999578183378293	gabra3	0.999578183378293	0.702249871187481	chr21	44198399	21
LL0000029158	155.716846168305	0.0959933468222103	0.251170218911874	0.382184429499942	0.702324570285923	0.999578183378293	sorcs3b	0.999578183378293	0.702324570285923	NA	NA	NA
LL0000020303	37.1702915051083	0.148542161801703	0.388675330028139	0.382175431074951	0.702331244339839	0.999578183378293	nicn1	0.999578183378293	0.702331244339839	chr22	33362515	22
LL0000023413	592.77049199009	0.0698699958727918	0.182873649583383	0.382067050293836	0.70241163122982	0.999578183378293	retsat	0.999578183378293	0.70241163122982	chr3	39181391	3
LL0000011544	7058.13553860157	0.0389274673774814	0.101886791648231	0.382065886536896	0.702412494415691	0.999578183378293	gpatch8	0.999578183378293	0.702412494415691	chr3	37663613	3
LL0000005215	13024.2402879048	-0.0474422228338341	0.124190893896109	-0.382010478751539	0.702453592116336	0.999578183378293	cct7	0.999578183378293	0.702453592116336	chr7	60148451	7
LL0000036753	12.0157535959526	0.297927117118804	0.780063080438446	0.381926955126949	0.702515545865027	0.999578183378293	XLOC_035272	0.999578183378293	0.702515545865027	NA	NA	NA
LL0000004365	169.303709049453	0.0823177350361918	0.21555011414148	0.381896040111401	0.702538477616037	0.999578183378293	CABZ01070631.1	0.999578183378293	0.702538477616037	NA	NA	NA
LL0000001908	488.103786172584	0.064284135484783	0.168343203262064	0.38186356347699	0.702562568016627	0.999578183378293	bin1b	0.999578183378293	0.702562568016627	chr6	6999488	6
LL0000004450	2317.99269052063	-0.0475068383427304	0.124438009638833	-0.381771120259908	0.702631141847817	0.999578183378293	CABZ01076667.1	0.999578183378293	0.702631141847817	NA	NA	NA
LL0000024515	50.4711099789572	-0.689874305975168	1.8072634795522	-0.381723148716591	0.702666727808508	0.999578183378293	serping1	0.999578183378293	0.702666727808508	chr8	13960651	8
LL0000018338	27.3777245546201	-0.171094453185733	0.448219440119098	-0.381720286697673	0.702668850914705	0.999578183378293	lrp2bp	0.999578183378293	0.702668850914705	chr14	3944862	14
LL0000024213	201.628228227489	-0.0782931325624718	0.205128009318681	-0.381679385582287	0.702699192481038	0.999578183378293	sash1b	0.999578183378293	0.702699192481038	chr17	6987662	17
LL0000013179	33.6138877686014	0.222822900865438	0.583821948042304	0.381662425697796	0.702711773926256	0.999578183378293	kcnk3a	0.999578183378293	0.702711773926256	chr20	13360655	20
LL0000000055	568.797436706886	-0.0595412661625309	0.156018637130182	-0.38162919031814	0.702736429348528	0.999578183378293	abcc8	0.999578183378293	0.702736429348528	chr25	22720128	25
LL0000038824	119.83771224928	-0.104228395064287	0.273126290662957	-0.381612457780226	0.702748842377226	0.999578183378293	zgc:162171	0.999578183378293	0.702748842377226	chr7	23865335	7
LL0000028364	21.0955822008532	0.291976833983448	0.765195215856844	0.381571692991441	0.702779084056464	0.999578183378293	si:rp71-84d9.1	0.999578183378293	0.702779084056464	NA	NA	NA
LL0000018833	410.707091039219	0.0655197630474649	0.171715716983193	0.38155949961108	0.702788129903003	0.999578183378293	med20	0.999578183378293	0.702788129903003	chr22	544726	22
LL0000017483	18.8003339856719	0.237322738893336	0.622080611015852	0.381498369649859	0.702833480738192	0.999578183378293	LOC110438742	0.999578183378293	0.702833480738192	chr6	36591127	6
LL0000027682	1272.94835163989	0.0483506114530688	0.126770763976869	0.381401909527745	0.702905044313739	0.999578183378293	si:dkey-46a10.3	0.999578183378293	0.702905044313739	chr8	31704524	8
LL0000014578	127.860214917497	0.098993938795299	0.259620482409636	0.381302499234648	0.702978799370248	0.999578183378293	LOC101882642	0.999578183378293	0.702978799370248	chr3	6521113	3
LL0000014785	189.353286132833	-0.0810356466255825	0.212593103319647	-0.381177212996136	0.703071756439015	0.999578183378293	LOC101883779	0.999578183378293	0.703071756439015	chr5	61591029	5
LL0000025648	164.533279622142	0.0888342661259267	0.233053616432051	0.381175231201903	0.70307322688185	0.999578183378293	si:ch211-223a10.1	0.999578183378293	0.70307322688185	chr13	31070096	13
LL0000000904	37.9088692462142	-0.171393558412014	0.449752446738852	-0.381084215671945	0.703140759375189	0.999578183378293	alkbh2	0.999578183378293	0.703140759375189	chr5	41799785	5
LL0000028845	535.645251419051	-0.0845677245713773	0.221939325416956	-0.38103983785884	0.703173688059875	0.999578183378293	slc6a4a	0.999578183378293	0.703173688059875	chr15	28607630	15
LL0000039323	496.420665845993	0.0645709373817672	0.169467589938534	0.381022338284194	0.703186673034319	0.999578183378293	zmp:0000000619	0.999578183378293	0.703186673034319	NA	NA	NA
LL0000019433	256.843170341036	-0.0657633251683057	0.172618641626182	-0.380974641839211	0.703222065026643	0.999578183378293	mob1a	0.999578183378293	0.703222065026643	chr5	69708527	5
LL0000014986	26.3602255190871	-0.181376730757327	0.476096609510262	-0.380966230664613	0.703228306401837	0.999578183378293	LOC101884770	0.999578183378293	0.703228306401837	chr7	6016532	7
LL0000023904	59051.4566616453	-0.0511257536668221	0.134216038948721	-0.3809213419445	0.70326161568407	0.999578183378293	rpl18	0.999578183378293	0.70326161568407	chr16	16977789	16
LL0000020359	468.948511227931	-0.0695915820488719	0.182784315834576	-0.380730598963721	0.703403161196453	0.999578183378293	nkd2a	0.999578183378293	0.703403161196453	NA	NA	NA
LL0000022176	195.519407043447	0.104554523996757	0.27475986651437	0.380530553181385	0.703551621124977	0.999578183378293	plvapb	0.999578183378293	0.703551621124977	NA	NA	NA
LL0000006824	112.114806816486	-0.141541602541459	0.372134419598407	-0.380350741794337	0.703685074151523	0.999578183378293	CR753876.1	0.999578183378293	0.703685074151523	NA	NA	NA
LL0000010902	587.727968761164	-0.255931060721428	0.67291333301676	-0.380332872249767	0.703698337129532	0.999578183378293	ftcd	0.999578183378293	0.703698337129532	chr22	12770875	22
LL0000039711	107.89100007946	0.111614943105203	0.29350651026294	0.380280979134712	0.703736853297173	0.999578183378293	znrf2a	0.999578183378293	0.703736853297173	chr19	1934480	19
LL0000001263	22.9802334915039	-0.198829273772452	0.523094164040497	-0.380102259670898	0.703869508479521	0.999578183378293	arhgap15	0.999578183378293	0.703869508479521	chr9	25924134	9
LL0000016025	20.0410298835805	0.205776215307213	0.541381443200424	0.380094696432054	0.703875122520278	0.999578183378293	LOC103910902	0.999578183378293	0.703875122520278	chr16	54436974	16
LL0000022730	3939.16725803291	0.0677015211229408	0.178137637295201	0.380051751841467	0.703906999735977	0.999578183378293	psip1b	0.999578183378293	0.703906999735977	chr23	45200288	23
LL0000005806	402.833185412652	-0.0726080552483931	0.191109844964444	-0.37992838758203	0.703998574328408	0.999578183378293	clip1a	0.999578183378293	0.703998574328408	chr5	67186858	5
LL0000001408	732.769495519699	-0.071684662178424	0.188694641292005	-0.379897710330269	0.70402134704275	0.999578183378293	arpp19b	0.999578183378293	0.70402134704275	chr25	7653899	25
LL0000015703	15.3760009327116	-0.277741231127851	0.731136416602233	-0.379876073494714	0.704037408923896	0.999578183378293	LOC103909796	0.999578183378293	0.704037408923896	chr25	272908	25
LL0000019731	1091.11640137342	-0.0497642777304712	0.131031120402816	-0.379789759695908	0.704101484393653	0.999578183378293	mtor	0.999578183378293	0.704101484393653	chr8	46077681	8
LL0000023661	208.86578880278	0.0868371453768636	0.228771286185202	0.379580614441992	0.704256753103915	0.999578183378293	rhoj	0.999578183378293	0.704256753103915	chr20	20187078	20
LL0000029194	2093.89630783727	-0.0514816490046602	0.13565237282753	-0.379511599624685	0.7043079921699	0.999578183378293	sox3	0.999578183378293	0.7043079921699	chr14	32742700	14
LL0000039277	488.626980235948	-0.0713251934443241	0.187969828869239	-0.379450222801135	0.704353561643945	0.999578183378293	zgc:92275	0.999578183378293	0.704353561643945	chr21	11415289	21
LL0000009323	618.395849127317	0.083114475294177	0.219050245576711	0.379431098446636	0.704367760816148	0.999578183378293	dyrk4	0.999578183378293	0.704367760816148	chr25	16785912	25
LL0000013714	474.704108305098	-0.0751128750209195	0.197977152018024	-0.379401735277419	0.70438956215493	0.999578183378293	llgl2	0.999578183378293	0.70438956215493	chr12	33738360	12
LL0000035203	34.971766302428	-0.171969196331369	0.453285808046766	-0.379383588187757	0.704403035987147	0.999578183378293	XLOC_023519	0.999578183378293	0.704403035987147	NA	NA	NA
LL0000012246	257.44708684417	0.0777822558455307	0.205024137019672	0.379380969363951	0.704404980416376	0.999578183378293	hoxa2b	0.999578183378293	0.704404980416376	chr16	20926672	16
LL0000031143	316.073755609722	0.0955473552885508	0.25185572627518	0.37937336864104	0.704410623826371	0.999578183378293	triqk	0.999578183378293	0.704410623826371	chr19	33464687	19
LL0000026548	891.922139326977	-0.0640704694604679	0.168915672160178	-0.379304469745778	0.704461780849284	0.999578183378293	si:ch73-42p12.2	0.999578183378293	0.704461780849284	NA	NA	NA
LL0000001557	278.809159407398	0.078717956586564	0.207533534405505	0.379302346543932	0.704463357335354	0.999578183378293	atm	0.999578183378293	0.704463357335354	chr15	6514963	15
LL0000024601	533.207565618085	0.0741862901252921	0.195606922301984	0.379262089767769	0.704493248396828	0.999578183378293	sgpl1	0.999578183378293	0.704493248396828	chr13	25727891	13
LL0000021079	385.95618539756	0.0772779700793925	0.203762243503323	0.379255590980633	0.70449807385447	0.999578183378293	ormdl2	0.999578183378293	0.70449807385447	chr23	31962382	23
LL0000021211	4741.66613497349	0.0393699266764843	0.103810098772179	0.379249486727543	0.704502606374847	0.999578183378293	pafah1b1b	0.999578183378293	0.704502606374847	chr21	39424057	21
LL0000027954	12.3923914440237	0.274703797059334	0.7247918396225	0.379010609725422	0.704679985187934	0.999578183378293	si:dkey-82k12.13	0.999578183378293	0.704679985187934	NA	NA	NA
LL0000004541	13.5506113170229	0.324156319942395	0.855305934647815	0.378994587563421	0.704691883065773	0.999578183378293	CABZ01083546.1	0.999578183378293	0.704691883065773	NA	NA	NA
LL0000001745	305.081422262927	0.0790176757621186	0.208556637010318	0.378878739582906	0.704777912626641	0.999578183378293	b4galnt4a	0.999578183378293	0.704777912626641	chr25	24291154	25
LL0000031713	441.067703370431	0.0585948792472903	0.154656604390663	0.37887085054111	0.704783771224339	0.999578183378293	usp3	0.999578183378293	0.704783771224339	chr25	26738449	25
LL0000027621	9.23331057960876	-0.369934024900339	0.976631828963698	-0.37878555042884	0.704847118317164	0.999578183378293	si:dkey-37g12.1	0.999578183378293	0.704847118317164	chr1	41890695	1
LL0000009787	1154.57288673919	0.0647565306534663	0.170988544487498	0.378718532563455	0.704896889757093	0.999578183378293	erlin1	0.999578183378293	0.704896889757093	chr13	24701757	13
LL0000001024	57.7103866896404	-0.126422669857724	0.333854180977575	-0.378676311578726	0.704928246212013	0.999578183378293	ankrd1a	0.999578183378293	0.704928246212013	chr17	23462569	17
LL0000011064	469.439556327663	-0.0658156418958253	0.173816189388819	-0.378650815710834	0.704947181589473	0.999578183378293	gabra5	0.999578183378293	0.704947181589473	chr6	38365742	6
LL0000006154	452.437272781249	-0.0972428383059627	0.25688734349646	-0.378542737771363	0.705027451393915	0.999578183378293	cpne3	0.999578183378293	0.705027451393915	chr24	31374363	24
LL0000009491	1424.21460949202	0.0583996805261778	0.154283608855507	0.378521613276958	0.705043141001922	0.999578183378293	eif2s1a	0.999578183378293	0.705043141001922	chr17	34244344	17
LL0000038594	31.4031736604801	0.255023888650449	0.67374802957289	0.378515227439131	0.705047883923199	0.999578183378293	zgc:113274	0.999578183378293	0.705047883923199	chr10	5135841	10
LL0000009786	790.562237762744	0.0526633542970257	0.13916088974345	0.3784350214641	0.70510745588066	0.999578183378293	erlec1	0.999578183378293	0.70510745588066	chr13	35750707	13
LL0000038244	34.1818456349497	-0.193939202892977	0.512483727158107	-0.378429972729933	0.705111205823592	0.999578183378293	ydjc	0.999578183378293	0.705111205823592	chr5	13323909	5
LL0000012142	3884.64421940837	0.0584729027066508	0.154526567592799	0.378400320524402	0.705133230118189	0.999578183378293	hivep1	0.999578183378293	0.705133230118189	chr19	3386133	19
LL0000029507	383.363218584743	-0.0670941988021497	0.177327890334916	-0.378362358427825	0.7051614269784	0.999578183378293	stard13a	0.999578183378293	0.7051614269784	chr10	34316042	10
LL0000029529	102.433874180476	-0.128575336380081	0.339889472013013	-0.378285728059143	0.705218346454126	0.999578183378293	stc1	0.999578183378293	0.705218346454126	chr8	50322781	8
LL0000022291	302.89595147893	-0.0716378542635662	0.189418875982106	-0.378198074991922	0.705283455388709	0.999578183378293	polr3f	0.999578183378293	0.705283455388709	chr22	25034739	22
LL0000000959	4987.35960169278	-0.0428903108557215	0.113414765114861	-0.378172196647274	0.705302678305571	0.999578183378293	amph	0.999578183378293	0.705302678305571	chr2	31891225	2
LL0000011710	425.928922096798	-0.0596937960569539	0.157851267383733	-0.378164819619976	0.705308158133438	0.999578183378293	grhpra	0.999578183378293	0.705308158133438	chr14	44777490	14
LL0000006997	11.2200186081309	0.295977768473509	0.78278670509514	0.378107812188169	0.705350505098379	0.999578183378293	CR847545.1	0.999578183378293	0.705350505098379	NA	NA	NA
LL0000032115	404.685259446703	0.0788200684580312	0.208501488029796	0.378031203531591	0.705407413924831	0.999578183378293	wscd1b	0.999578183378293	0.705407413924831	chr10	37981447	10
LL0000010232	886.410237436682	-0.0526506393637106	0.139276480789828	-0.378029650556448	0.705408567571203	0.999578183378293	fbxw2	0.999578183378293	0.705408567571203	chr5	32380025	5
LL0000030747	2108.07522976174	-0.0473738170189038	0.125322262850114	-0.378015972114732	0.705418728796352	0.999578183378293	tnip1	0.999578183378293	0.705418728796352	chr14	49382194	14
LL0000023747	5296.85279600191	-0.045756609720135	0.121045514509191	-0.37801160915104	0.705421969897092	0.999578183378293	rnd1a	0.999578183378293	0.705421969897092	chr23	17800836	23
LL0000013158	12.0035459235204	0.28966889281656	0.766325350815188	0.377997272970836	0.705432619806596	0.999578183378293	kcnj2a	0.999578183378293	0.705432619806596	chr12	36256660	12
LL0000004451	133.547214298832	-0.101581881598925	0.268761116768768	-0.377963459968511	0.70545773867973	0.999578183378293	CABZ01076737.1	0.999578183378293	0.70545773867973	NA	NA	NA
LL0000009737	1741.61081205379	-0.0565291942063961	0.149637992803596	-0.377773005018801	0.705599229116146	0.999578183378293	eps15l1a	0.999578183378293	0.705599229116146	chr22	15911063	22
LL0000026457	77.8044336621365	0.131963582997225	0.349364451942586	0.377724700562585	0.705635116484136	0.999578183378293	si:ch73-334d15.1	0.999578183378293	0.705635116484136	NA	NA	NA
LL0000040129	1429.45326331254	0.0656554311276151	0.17387554792286	0.37760013936372	0.705727661144926	0.999578183378293	rimbp2	0.999578183378293	0.705727661144926	chr8	43934597	8
LL0000001172	10930.9203680872	0.0481335534118027	0.127480216672112	0.377576652035395	0.705745111904992	0.999578183378293	aplp2	0.999578183378293	0.705745111904992	chr18	44364529	18
LL0000027933	7567.55677179504	-0.042046817568244	0.111368038197862	-0.377548336566203	0.705766150112688	0.999578183378293	si:dkey-7j14.5	0.999578183378293	0.705766150112688	chr16	43014413	16
LL0000006146	3051.02116464835	-0.0570554130407009	0.151128383482785	-0.377529433755905	0.705780194901816	0.999578183378293	cplx3b	0.999578183378293	0.705780194901816	chr18	5677156	18
LL0000031898	737.075692365845	-0.0487836615846372	0.129230841909347	-0.377492407105558	0.705807705995577	0.999578183378293	vps45	0.999578183378293	0.705807705995577	chr19	42397286	19
LL0000019736	239.15247074084	-0.0759633088962508	0.201264147188747	-0.377430903403834	0.705853404581749	0.999578183378293	mtrf1	0.999578183378293	0.705853404581749	chr6	59981629	6
LL0000038087	48.420922941644	0.209940663530234	0.55627213857403	0.377406396927238	0.705871613721681	0.999578183378293	XLOC_043852	0.999578183378293	0.705871613721681	NA	NA	NA
LL0000029473	62.5860106243365	0.150522689167217	0.398838286385109	0.37740280786854	0.705874280527669	0.999578183378293	st6galnac1.1	0.999578183378293	0.705874280527669	chr12	20667303	12
LL0000006033	31.1752088317453	-0.176191612910452	0.466919819700719	-0.377348755560185	0.705914443868417	0.999578183378293	COLEC10	0.999578183378293	0.705914443868417	NA	NA	NA
LL0000009599	250.505126640356	-0.0836713884557464	0.221749071795285	-0.377324638963947	0.705932363868279	0.999578183378293	emb	0.999578183378293	0.705932363868279	NA	NA	NA
LL0000006472	18.2500329319762	0.356999390763225	0.946239071921119	0.377282445163061	0.70596371664948	0.999578183378293	CR388047.1	0.999578183378293	0.70596371664948	NA	NA	NA
LL0000017698	9.19025538224402	-0.41455312096768	1.09896389254859	-0.37722178479067	0.70600879218769	0.999578183378293	LOC110439492	0.999578183378293	0.70600879218769	chr4	41719276	4
LL0000018340	211.816141660761	0.0860009984366804	0.228008799742349	0.377182804057834	0.706037758553465	0.999578183378293	LRP4	0.999578183378293	0.706037758553465	NA	NA	NA
LL0000007573	27.6747164757334	-0.180612645448553	0.478906231072064	-0.377135718289234	0.706072748294164	0.999578183378293	CT573139.2	0.999578183378293	0.706072748294164	NA	NA	NA
LL0000001071	1067.58010519705	-0.06553070778166	0.173765137812688	-0.37712229625887	0.706082722405975	0.999578183378293	ano2	0.999578183378293	0.706082722405975	chr4	4267426	4
LL0000028913	1719.53091357408	0.0601662978806406	0.159605480765056	0.376968870945023	0.706196738641407	0.999578183378293	slitrk1	0.999578183378293	0.706196738641407	chr1	4545186	1
LL0000026779	18.9114011544334	0.241679037048816	0.641150099175305	0.376946111931796	0.706213652298793	0.999578183378293	si:dkey-151j17.4	0.999578183378293	0.706213652298793	chr18	50650151	18
LL0000020463	291.778345213252	0.086016269406757	0.228193359201767	0.376944665294585	0.706214727391001	0.999578183378293	nol8	0.999578183378293	0.706214727391001	chr22	10425508	22
LL0000011149	25.7415229426356	0.17762159596842	0.471240124286147	0.376923752487096	0.706230269152922	0.999578183378293	gas2a	0.999578183378293	0.706230269152922	NA	NA	NA
LL0000031374	1073.13335610241	-0.0634621495868578	0.168377934573507	-0.376903005418164	0.706245687864049	0.999578183378293	tulp1b	0.999578183378293	0.706245687864049	chr6	54538954	6
LL0000038396	634.872485524599	-0.0540193271110331	0.143342421408437	-0.376855131790411	0.706281266826296	0.999578183378293	zdhhc6	0.999578183378293	0.706281266826296	chr12	31422539	12
LL0000021780	321.177091285082	0.0706525938996106	0.187491653600105	0.376830608418992	0.706299492476819	0.999578183378293	pigr	0.999578183378293	0.706299492476819	chr2	51613451	2
LL0000001987	977.798875369809	-0.0519518965484829	0.137873209483003	-0.37680922017622	0.706315388252466	0.999578183378293	bpgm	0.999578183378293	0.706315388252466	chr25	20119511	25
LL0000020602	235.628553950833	-0.0820756824051032	0.217817969608873	-0.376808591836951	0.706315855237135	0.999578183378293	nrarpa	0.999578183378293	0.706315855237135	chr10	10860758	10
LL0000010358	11.0530052129941	-0.349809513113456	0.928640745515449	-0.37668981767464	0.706404130733039	0.999578183378293	filip1a	0.999578183378293	0.706404130733039	NA	NA	NA
LL0000031765	1071.36009754635	-0.0523582450293486	0.139007767791883	-0.376656972923537	0.706428542351181	0.999578183378293	uxt	0.999578183378293	0.706428542351181	chr8	8699084	8
LL0000015461	898.507087309982	-0.0595382448269859	0.158080749540027	-0.376631847965209	0.706447216494357	0.999578183378293	LOC101887114	0.999578183378293	0.706447216494357	chr21	433	21
LL0000005857	108.535799572695	0.107909594753603	0.286512242369571	0.376631706419062	0.706447321699132	0.999578183378293	CMKLR1 (1 of many)	0.999578183378293	0.706447321699132	NA	NA	NA
LL0000026993	12.6547525630192	-0.299364907328659	0.795043395625672	-0.376539078213547	0.706516169209114	0.999578183378293	si:dkey-197j19.6	0.999578183378293	0.706516169209114	chr6	40030683	6
LL0000038267	1782.54474266908	0.0689896142684692	0.183225831143945	0.376527773609989	0.706524571714941	0.999578183378293	ypel5	0.999578183378293	0.706524571714941	chr20	113946	20
LL0000013336	1896.89086060675	-0.0463268727840594	0.123038131406933	-0.376524515240233	0.706526993608446	0.999578183378293	kirrel3l	0.999578183378293	0.706526993608446	chr15	36941454	15
LL0000005345	954.990637755806	-0.0562060349357532	0.149295206108055	-0.376475818621217	0.70656318937125	0.999578183378293	cdipt	0.999578183378293	0.70656318937125	chr3	21125292	3
LL0000036331	85.0948470362977	0.125508771301329	0.333436935052557	0.37640932394471	0.706612615343219	0.999578183378293	XLOC_032001	0.999578183378293	0.706612615343219	NA	NA	NA
LL0000008187	16.4518394823287	-0.293109511693165	0.778888354686297	-0.37631774814661	0.706680686318523	0.999578183378293	CU693446.1	0.999578183378293	0.706680686318523	NA	NA	NA
LL0000029951	1975.81952575435	-0.0488040088959391	0.129699604203337	-0.376284948560263	0.706705067783191	0.999578183378293	taok1b	0.999578183378293	0.706705067783191	chr21	40530992	21
LL0000039810	1687.35244126135	-0.0496234372666114	0.131878515907177	-0.376281435419998	0.706707679282298	0.999578183378293	foxk2	0.999578183378293	0.706707679282298	chr12	32368	12
LL0000020088	2365.06087610306	-0.0453890318772371	0.120658782334631	-0.376176777181099	0.706785478754776	0.999578183378293	ndfip1	0.999578183378293	0.706785478754776	chr14	23717169	14
LL0000030131	748.299736014235	-0.0627776427527456	0.166909470848455	-0.376117918495737	0.706829233700045	0.999578183378293	tecpr1b	0.999578183378293	0.706829233700045	chr3	61292627	3
LL0000005097	1066.2791471086	0.0470044705076051	0.124984924677408	0.37608112041453	0.706856589509717	0.999578183378293	ccdc82	0.999578183378293	0.706856589509717	chr21	40685643	21
LL0000007414	85.5897921601751	0.12064140459937	0.320788785414363	0.376077375783374	0.706859373301556	0.999578183378293	crym	0.999578183378293	0.706859373301556	chr12	10448133	12
LL0000031814	94.598241913338	-0.0966846655980331	0.257136427058273	-0.376005324115833	0.706912937910288	0.999578183378293	vax1	0.999578183378293	0.706912937910288	chr17	21432692	17
LL0000027883	312.602595937335	-0.0768146139206425	0.204296667910095	-0.375995432066696	0.706920291964996	0.999578183378293	si:dkey-77f5.8	0.999578183378293	0.706920291964996	chr15	1004305	15
LL0000024909	23.7865017116585	0.227508825261878	0.605091724850475	0.375990640622458	0.706923854082394	0.999578183378293	si:ch211-106n13.3	0.999578183378293	0.706923854082394	chr2	49987087	2
LL0000025800	21.9921814229632	-0.20111235114378	0.534945525386686	-0.375949216508365	0.706954650400197	0.999578183378293	si:ch211-244b2.4	0.999578183378293	0.706954650400197	chr4	26096380	4
LL0000010934	12.7014009298089	-0.274590860511256	0.730464646825188	-0.375912594407831	0.706981877111439	0.999578183378293	ftr29	0.999578183378293	0.706981877111439	chr2	59153193	2
LL0000010155	758.618534864985	-0.0544724095836458	0.144919404890631	-0.375880715386289	0.707005577884382	0.999578183378293	fat2	0.999578183378293	0.707005577884382	chr14	26103329	14
LL0000026689	15.5951628169445	0.321062188398865	0.854312014961703	0.37581373406443	0.707055376733881	0.999578183378293	si:dkey-11f4.20	0.999578183378293	0.707055376733881	chr9	468018	9
LL0000023004	66.2437871630003	-0.118476485554834	0.315297176012797	-0.375761327941692	0.707094340180626	0.999578183378293	qtrt2	0.999578183378293	0.707094340180626	NA	NA	NA
LL0000018824	1629.72525163777	-0.067154094946857	0.178749182750528	-0.375688962117275	0.707148144734301	0.999578183378293	med13a	0.999578183378293	0.707148144734301	chr10	28030041	10
LL0000004798	2261.86367383831	-0.0442173843869737	0.117716696531793	-0.375625426891177	0.707195384875349	0.999578183378293	calb2a	0.999578183378293	0.707195384875349	chr18	21198761	18
LL0000019743	370.344129826044	0.0760982839356333	0.202600769043353	0.375607083304553	0.707209024032696	0.999578183378293	mturn	0.999578183378293	0.707209024032696	chr19	1953539	19
LL0000040302	6087.30910877652	-0.0427601418816943	0.113886520450211	-0.375462712467258	0.70731637254492	0.999578183378293	ppp2cab	0.999578183378293	0.70731637254492	NA	NA	NA
LL0000000142	254.264691844597	0.0861274830364011	0.229413179675681	0.37542517460487	0.707344285185601	0.999578183378293	acap3a	0.999578183378293	0.707344285185601	chr23	36888912	23
LL0000011856	226.916164335691	-0.0738965788628295	0.19683583584303	-0.375422384579196	0.70734635982621	0.999578183378293	gtpbp6	0.999578183378293	0.70734635982621	chr6	37441781	6
LL0000014424	17.8792125155615	0.2434548476615	0.648567085367096	0.37537342420592	0.707382766718896	0.999578183378293	LOC100537936	0.999578183378293	0.707382766718896	chr4	69078608	4
LL0000025706	500.45122692093	0.0608502263630394	0.162111625838802	0.375360040022958	0.707392719302632	0.999578183378293	si:ch211-22d5.2	0.999578183378293	0.707392719302632	chr21	20721486	21
LL0000010033	12.8293575092192	0.295126460825728	0.786291462781769	0.375339775128194	0.707407788532954	0.999578183378293	fam185a	0.999578183378293	0.707407788532954	chr25	18711831	25
LL0000031707	1870.689857421	0.0475643383665378	0.126732870624443	0.375311772961324	0.707428611484632	0.999578183378293	usp22	0.999578183378293	0.707428611484632	chr12	1468939	12
LL0000007735	348.535412552379	0.172621276163107	0.459948926926059	0.375305313389409	0.70743341497803	0.999578183378293	cthrc1b	0.999578183378293	0.70743341497803	chr16	47452180	16
LL0000011103	124.783771038741	0.119806779080945	0.319227894843895	0.375301723364532	0.70743608461211	0.999578183378293	galk2	0.999578183378293	0.70743608461211	chr25	32390816	25
LL0000028996	701.698544623773	-0.0505175908945001	0.134621037907044	-0.375257773078399	0.707468767457587	0.999578183378293	smn1	0.999578183378293	0.707468767457587	chr5	43798347	5
LL0000011190	391.457132549718	-0.108910872732087	0.290264850582138	-0.375212060687549	0.707502761232654	0.999578183378293	gbgt1l4	0.999578183378293	0.707502761232654	chr5	23788591	5
LL0000033175	19.325236273968	0.236525487257702	0.630388345588997	0.375205996292185	0.707507271031652	0.999578183378293	XLOC_008184	0.999578183378293	0.707507271031652	NA	NA	NA
LL0000008655	845.367796447708	-0.0728030388228669	0.194056128965221	-0.375164851587423	0.70753786863958	0.999578183378293	dacha	0.999578183378293	0.70753786863958	chr21	34363971	21
LL0000028963	408.16726859046	0.0916345058307446	0.244268690298028	0.375138155114938	0.707557721949942	0.999578183378293	smc2	0.999578183378293	0.707557721949942	chr1	19538298	1
LL0000001534	691.233683271575	-0.0751821577351939	0.200485448063008	-0.375000572169038	0.707660041126656	0.999578183378293	atg10	0.999578183378293	0.707660041126656	chr10	43037102	10
LL0000014209	30.5596459656893	0.23406308251487	0.624236366054369	0.374959062372992	0.707690912618509	0.999578183378293	LOC100334341	0.999578183378293	0.707690912618509	chr14	2312294	14
LL0000039389	205.843645007715	0.097734752126756	0.260668733298467	0.37493853171431	0.707706181771693	0.999578183378293	znf1003	0.999578183378293	0.707706181771693	chr22	2524601	22
LL0000001573	98.5851712078995	-0.128635136948962	0.343104722008993	-0.374915087719458	0.707723617788007	0.999578183378293	atp13a2	0.999578183378293	0.707723617788007	chr23	24511416	23
LL0000027718	14.1365265690709	-0.249840041597858	0.666596077273084	-0.374799747727148	0.707809401901042	0.999578183378293	si:dkey-4j21.2	0.999578183378293	0.707809401901042	NA	NA	NA
LL0000021667	124.712397486418	-0.109292067908861	0.291643274146808	-0.374745717104539	0.707849588449251	0.999578183378293	pgm3	0.999578183378293	0.707849588449251	chr4	5784966	4
LL0000000325	1581.59773661946	-0.0504787826062349	0.13470379135867	-0.374739137607696	0.70785448216058	0.999578183378293	add2	0.999578183378293	0.70785448216058	chr5	13784647	5
LL0000012025	844.699121229988	0.0604900866531786	0.161425723780316	0.374723961191585	0.707865770151741	0.999578183378293	hecw1b	0.999578183378293	0.707865770151741	chr2	49880681	2
LL0000009373	20.3239001437355	-0.220668865405402	0.589212477299433	-0.374514922726696	0.708021256363948	0.999578183378293	edaradd	0.999578183378293	0.708021256363948	chr17	22530699	17
LL0000018502	21.2427307330871	-0.2003270407147	0.535019758028836	-0.374429238749541	0.708084993018467	0.999578183378293	m17	0.999578183378293	0.708084993018467	chr5	32155226	5
LL0000024356	207.781599094383	-0.089642382989475	0.239426518519378	-0.374404571155388	0.708103342568312	0.999578183378293	SDK2 (1 of many)	0.999578183378293	0.708103342568312	NA	NA	NA
LL0000001603	61459.687634992	0.0494399430215066	0.132060204892426	0.374374271657231	0.708125881769715	0.999578183378293	atp5f1b	0.999578183378293	0.708125881769715	NA	NA	NA
LL0000005620	1111.9942586604	-0.0519416873969336	0.138753830529277	-0.374344169085653	0.70814827473449	0.999578183378293	chordc1b	0.999578183378293	0.70814827473449	chr10	25205307	10
LL0000006126	241.694912863426	-0.533317944897228	1.42483272822354	-0.374302143917034	0.708179537207291	0.999578183378293	cpa4	0.999578183378293	0.708179537207291	chr25	16582171	25
LL0000004240	52.1416186282332	-0.125980401161461	0.336602135050191	-0.374270950903731	0.708202741970647	0.999578183378293	CABZ01059408.1	0.999578183378293	0.708202741970647	NA	NA	NA
LL0000001563	261.38990421135	-0.0883099560524091	0.236097367117436	-0.374040410236693	0.708374251646733	0.999578183378293	atoh7	0.999578183378293	0.708374251646733	chr13	25449698	13
LL0000027683	247.094172621527	-0.0762820420030747	0.203942930293823	-0.374036216372758	0.708377371789648	0.999578183378293	si:dkey-46g23.1	0.999578183378293	0.708377371789648	chr3	3339205	3
LL0000018528	470.252271019256	-0.0794619391796397	0.212496626295337	-0.373944474154617	0.708445627215141	0.999578183378293	maff	0.999578183378293	0.708445627215141	chr12	19340785	12
LL0000015091	19.4262878568221	-0.248462960589987	0.664672597697289	-0.373812552903143	0.708543779602117	0.999578183378293	LOC101885337	0.999578183378293	0.708543779602117	chrUn_KN149688v2	55104	chrUn_KN149688v2
LL0000026349	34.3374571580265	0.160043179295393	0.428176470706725	0.373778547502236	0.708569081172212	0.999578183378293	si:ch73-236c18.7	0.999578183378293	0.708569081172212	chr1	58470294	1
LL0000011542	690.259845901048	-0.0688096927595017	0.184114494659882	-0.37373316471696	0.708602848536467	0.999578183378293	gpatch3	0.999578183378293	0.708602848536467	chr16	53590383	16
LL0000037690	10.5929540362984	-0.391674590616388	1.04810778345199	-0.373696862861174	0.708629859586833	0.999578183378293	XLOC_042561	0.999578183378293	0.708629859586833	NA	NA	NA
LL0000018741	1156.10467224403	-0.0561766457180728	0.150393614648379	-0.373530790182908	0.708753433629738	0.999578183378293	mbtps1	0.999578183378293	0.708753433629738	chr18	21645246	18
LL0000026735	11.5286277718992	-0.270411686086779	0.724040520017523	-0.373475901708146	0.708794277618948	0.999578183378293	si:dkey-13m1.5	0.999578183378293	0.708794277618948	chr11	13506755	11
LL0000018710	7122.03880459619	-0.0376891632315461	0.100942576565286	-0.373372312397536	0.708871363490095	0.999578183378293	matr3l1.1	0.999578183378293	0.708871363490095	chr14	25063315	14
LL0000011721	718.110946349032	-0.0574392890403125	0.153924654668798	-0.373164969341042	0.70902566655245	0.999578183378293	grid1b	0.999578183378293	0.70902566655245	chr12	12111398	12
LL0000006960	66.4489053940987	-0.111861352811434	0.299792138838827	-0.3731297066184	0.709051909979761	0.999578183378293	CR792438.2	0.999578183378293	0.709051909979761	NA	NA	NA
LL0000038437	84.7345544250597	-0.124318898113966	0.333220150445205	-0.373083374303348	0.709086392208039	0.999578183378293	zgc:100832	0.999578183378293	0.709086392208039	chr23	16815347	23
LL0000000875	240.127336886601	0.0823036318332775	0.220606444561302	0.37307900046595	0.709089647410937	0.999578183378293	aldh5a1	0.999578183378293	0.709089647410937	chr16	36933611	16
LL0000040556	28.0201171126716	-0.193186447936504	0.517882344845112	-0.373031538648574	0.70912497093243	0.999578183378293	eme2	0.999578183378293	0.70912497093243	chr24	39206504	24
LL0000012845	86.0173214618494	0.119157041291965	0.319436288452514	0.373022870598743	0.709131422207729	0.999578183378293	irak1	0.999578183378293	0.709131422207729	chr8	7569278	8
LL0000020719	22.3412861694854	0.232118432678698	0.622491834860054	0.372885907380427	0.709233361103111	0.999578183378293	nudt13	0.999578183378293	0.709233361103111	chr12	9518668	12
LL0000023163	46.9875328217731	-0.137773317989255	0.369577916374806	-0.372785580211815	0.709308035846883	0.999578183378293	RAMP1	0.999578183378293	0.709308035846883	NA	NA	NA
LL0000005036	135.032977712124	0.125710557499669	0.337227759546048	0.372776421694619	0.709314852782838	0.999578183378293	ccdc14	0.999578183378293	0.709314852782838	chr6	9260789	6
LL0000005878	363.465791024285	-0.0668125908980437	0.179254227219214	-0.372725329463706	0.709352882560988	0.999578183378293	cnga1a	0.999578183378293	0.709352882560988	NA	NA	NA
LL0000030599	346.570832128612	-0.0631867028389713	0.169591390270428	-0.372582020456432	0.709459556454319	0.999578183378293	tmem265	0.999578183378293	0.709459556454319	chr14	30580678	14
LL0000007605	99.335454724943	0.140731226297637	0.377734052299555	0.372566956674673	0.709470769703887	0.999578183378293	CT573383.1	0.999578183378293	0.709470769703887	NA	NA	NA
LL0000026644	78.349501951952	0.12978902428209	0.348381160756131	0.372548917399535	0.709484197948185	0.999578183378293	si:dkey-110g7.8	0.999578183378293	0.709484197948185	chr3	24201092	3
LL0000037541	9.39779091879083	0.312404600097224	0.838802345346134	0.372441257264617	0.709564340882404	0.999578183378293	XLOC_041467	0.999578183378293	0.709564340882404	NA	NA	NA
LL0000000440	120.312125586982	-0.0961033671757943	0.258046284532662	-0.372426858808852	0.709575059434126	0.999578183378293	aff3	0.999578183378293	0.709575059434126	chr9	21490815	9
LL0000005291	397.433624176604	0.0675359173111719	0.181351146089178	0.372404138421941	0.709591973145532	0.999578183378293	cdc42ep2	0.999578183378293	0.709591973145532	chr5	37712689	5
LL0000022049	1298.52359590621	-0.0725072740323885	0.19471191853098	-0.372382310129886	0.709608222890585	0.999578183378293	pla2g15	0.999578183378293	0.709608222890585	chr25	13689059	25
LL0000030731	836.28486514278	-0.0579183314153013	0.155578365063713	-0.37227754252066	0.709686217406216	0.999578183378293	tnfrsf21	0.999578183378293	0.709686217406216	chr20	35799911	20
LL0000022022	623.160549589007	0.0605282182072401	0.16264310555134	0.372153605909435	0.709778486262395	0.999578183378293	pkhd1l1	0.999578183378293	0.709778486262395	chr19	22848868	19
LL0000008642	10.870991886815	0.255126546991416	0.685549700437144	0.372148870940697	0.709782011456498	0.999578183378293	CZQB01066256.1	0.999578183378293	0.709782011456498	NA	NA	NA
LL0000026047	379.781000104852	-0.0567201411615997	0.152455493941106	-0.372043930299495	0.709860141577107	0.999578183378293	si:ch211-40k21.9	0.999578183378293	0.709860141577107	chr24	36331041	24
LL0000034896	58.6973818300688	-0.12669789747916	0.340554843793471	-0.372033755467581	0.709867717077508	0.999578183378293	XLOC_020735	0.999578183378293	0.709867717077508	NA	NA	NA
LL0000004462	38.4953606393508	-0.150119598554117	0.403572188979879	-0.371977065450368	0.709909925203708	0.999578183378293	CABZ01077220.2	0.999578183378293	0.709909925203708	NA	NA	NA
LL0000008689	2520.99216469481	-0.0583087900370297	0.156814990130489	-0.371831736165719	0.710018133095551	0.999578183378293	dbi	0.999578183378293	0.710018133095551	chr9	907458	9
LL0000039208	243.218387689271	-0.0736139700243006	0.197992842272097	-0.37180116806008	0.710040893948317	0.999578183378293	zgc:66443	0.999578183378293	0.710040893948317	chr3	15670121	3
LL0000002158	10.7406592888725	-0.309486869091471	0.832800974833855	-0.371621646039997	0.710174570332563	0.999578183378293	BX004873.1	0.999578183378293	0.710174570332563	NA	NA	NA
LL0000005346	575.432854741473	-0.100881510521512	0.271482552086399	-0.371594821642192	0.710194545185852	0.999578183378293	cdk1	0.999578183378293	0.710194545185852	chr17	20923690	17
LL0000020078	179.46590478863	0.0969603415521307	0.260957493040904	0.371556073835107	0.710223399186484	0.999578183378293	ncs1b	0.999578183378293	0.710223399186484	chr8	32512074	8
LL0000009895	912.111865247701	0.051295367692778	0.138075997639177	0.371500974606927	0.71026443017643	0.999578183378293	eya1	0.999578183378293	0.71026443017643	chr24	13925065	24
LL0000021457	111.023034645592	-0.145221935075725	0.390969056464692	-0.371440994304979	0.710309096932308	0.999578183378293	pcsk5a	0.999578183378293	0.710309096932308	chr5	55265202	5
LL0000009463	143.496542094793	0.0864784590860838	0.232871238201934	0.371357406581461	0.710371345568435	0.999578183378293	ehbp1l1b	0.999578183378293	0.710371345568435	chr10	26871779	10
LL0000030490	123.926399496505	-0.126240549335451	0.339946176338159	-0.371354520575262	0.710373494841401	0.999578183378293	tmem150c	0.999578183378293	0.710373494841401	chr10	5041710	10
LL0000020222	11.4296772825674	0.280317284386734	0.754865101981606	0.37134752110128	0.710378707514827	0.999578183378293	neurl2	0.999578183378293	0.710378707514827	chr12	18524991	12
LL0000030481	285.687239225024	0.0700603949617392	0.188693137836979	0.371292754812671	0.710419493729886	0.999578183378293	tmem141	0.999578183378293	0.710419493729886	chr5	54304497	5
LL0000013154	55.2801600923814	-0.168248254510186	0.45340997909009	-0.371073117640306	0.710583072921903	0.999578183378293	kcnj1a.4	0.999578183378293	0.710583072921903	chr18	48506752	18
LL0000022838	210.136452309519	-0.084847038049579	0.22865836334389	-0.371064660871265	0.710589371536965	0.999578183378293	ptgr2	0.999578183378293	0.710589371536965	chr17	37287843	17
LL0000006552	15.7945833534881	0.273776192461167	0.73784576440516	0.371047996300258	0.710601783393862	0.999578183378293	CR391986.1	0.999578183378293	0.710601783393862	NA	NA	NA
LL0000023931	71923.5811959929	-0.0482797924561235	0.130139889141634	-0.370983814221476	0.710649587248216	0.999578183378293	rpl4	0.999578183378293	0.710649587248216	chr18	19451165	18
LL0000011010	1566.75013507745	-0.0524838258840906	0.141498821758307	-0.370913518797619	0.710701945727272	0.999578183378293	fxyd1	0.999578183378293	0.710701945727272	chr16	45202601	16
LL0000025363	14.9112526398279	0.227311367047247	0.612977351025253	0.370831592173921	0.710762969251603	0.999578183378293	si:ch211-191o15.6	0.999578183378293	0.710762969251603	chr14	30955685	14
LL0000001106	57.9640532269086	0.133229664912159	0.359376074903067	0.370724915252341	0.710842430958594	0.999578183378293	anxa3a	0.999578183378293	0.710842430958594	chr5	39087363	5
LL0000038881	207.92237168698	-0.0972325384663592	0.262388921885746	-0.370566477302337	0.710960454317819	0.999578183378293	zgc:165409	0.999578183378293	0.710960454317819	chr16	10724405	16
LL0000026749	111.280801064902	0.0952953623051359	0.25717896130004	0.370541049794344	0.710979396384165	0.999578183378293	si:dkey-147f3.8	0.999578183378293	0.710979396384165	chr23_KZ115677v1_alt	3004	23_KZ115677v1_alt
LL0000031800	1281.75257225332	-0.0561833111296139	0.151630394007035	-0.37052802967067	0.710989095714643	0.999578183378293	vars	0.999578183378293	0.710989095714643	chr16	10429878	16
LL0000018902	174.657400442486	0.0842181813653421	0.22736362153977	0.370411857424653	0.711075640205473	0.999578183378293	mettl21a	0.999578183378293	0.711075640205473	chr22	11657138	22
LL0000024345	9529.15986399785	0.0569009151554664	0.153627277966414	0.370382889735937	0.711097220758078	0.999578183378293	sdha	0.999578183378293	0.711097220758078	chr19	7276063	19
LL0000012448	2075.05380100219	-0.0525074051049951	0.141768222882239	-0.370374996860973	0.711103100887756	0.999578183378293	iars	0.999578183378293	0.711103100887756	chr11	1337619	11
LL0000007910	15.4053273360299	-0.255913574573602	0.69096116126589	-0.370373313175447	0.711104355222435	0.999578183378293	CU457778.2	0.999578183378293	0.711104355222435	NA	NA	NA
LL0000011977	198.651862978811	0.0874359348852203	0.236095976100125	0.370340639978295	0.71112869669499	0.999578183378293	hcls1	0.999578183378293	0.71112869669499	chr4	22300325	4
LL0000026148	491.715020009315	-0.0859832269161895	0.232219121153603	-0.370267644150264	0.711183079518385	0.999578183378293	si:ch211-79k12.2	0.999578183378293	0.711183079518385	chr16	24551886	16
LL0000027406	9.52829741280019	-0.345353924332019	0.932736438804159	-0.370258853374261	0.71118962885786	0.999578183378293	si:dkey-261j4.3	0.999578183378293	0.71118962885786	chr5	61630695	5
LL0000011499	152.750241291212	-0.10428554399661	0.281891794244764	-0.369948846067012	0.711420605383115	0.999578183378293	gnsb	0.999578183378293	0.711420605383115	chr10	45031397	10
LL0000000162	21.8414706518045	-0.195605815511836	0.528931979049429	-0.369812798733344	0.711521978263357	0.999578183378293	ACKR2	0.999578183378293	0.711521978263357	NA	NA	NA
LL0000035380	68.969447247982	0.125263854460925	0.338761768252824	0.369769750308536	0.711554055976498	0.999578183378293	XLOC_025051	0.999578183378293	0.711554055976498	NA	NA	NA
LL0000009841	1150.30916210331	-0.0707023040168562	0.191213297435496	-0.369756209244323	0.711564146262498	0.999578183378293	etv5b	0.999578183378293	0.711564146262498	chr6	14032018	6
LL0000000660	17.0316796723655	0.202872514946446	0.548700339554181	0.369732803721755	0.711581587286788	0.999578183378293	AL928824.2	0.999578183378293	0.711581587286788	NA	NA	NA
LL0000004909	90.0639264644345	0.172500921831404	0.466570255540972	0.369721215149892	0.711590222764604	0.999578183378293	carm1l	0.999578183378293	0.711590222764604	chr10	5060204	10
LL0000015470	33.054226186097	0.192736006046364	0.52141727387838	0.369638705317076	0.711651707840838	0.999578183378293	LOC101887160	0.999578183378293	0.711651707840838	chr19	39754795	19
LL0000027097	64.0402328756374	-0.136357669935869	0.368903414678425	-0.369629731008948	0.711658395472249	0.999578183378293	si:dkey-20i20.7	0.999578183378293	0.711658395472249	NA	NA	NA
LL0000012127	83.8631434773187	0.132670079731382	0.358964044503423	0.369591555931215	0.711686843690202	0.999578183378293	hist1h2a1	0.999578183378293	0.711686843690202	NA	NA	NA
LL0000030826	64.1420387345905	0.128058382453552	0.34650613269003	0.36957032032708	0.7117026687196	0.999578183378293	top3b	0.999578183378293	0.7117026687196	chr5	13214356	5
LL0000029419	282.650387116214	-0.0680283484249256	0.184149731555741	-0.369418667354038	0.711815685961992	0.999578183378293	ssbp3a	0.999578183378293	0.711815685961992	chr2	10933253	2
LL0000001436	37.8840779411018	0.16263190185388	0.440330048381752	0.369340912462288	0.711873634155617	0.999578183378293	arxb	0.999578183378293	0.711873634155617	chr21	40671022	21
LL0000026559	9.816211035843	0.284489900310671	0.770483113116776	0.36923573725042	0.711952020470529	0.999578183378293	si:ch73-51i5.2	0.999578183378293	0.711952020470529	chr12	7516371	12
LL0000001986	187.013535967685	0.0987164733550529	0.267464764910963	0.369082160739621	0.712066485386605	0.999578183378293	borcs8	0.999578183378293	0.712066485386605	chr22	18166585	22
LL0000020120	568.76371854856	0.0575516107175834	0.155940574376601	0.369061169279745	0.712082131419298	0.999578183378293	ndufa7	0.999578183378293	0.712082131419298	chr8	47804233	8
LL0000004300	109.942653975633	0.0911107385402438	0.246924200488238	0.368982620415871	0.712140679070233	0.999578183378293	CABZ01066224.1	0.999578183378293	0.712140679070233	NA	NA	NA
LL0000011562	228.030445809213	-0.0666738751188212	0.180704255247196	-0.368966823872598	0.712152453481151	0.999578183378293	gpd2	0.999578183378293	0.712152453481151	chr6	12379664	6
LL0000015438	42.7059438997655	0.191963027906732	0.520375430244077	0.368893334984501	0.712207231454	0.999578183378293	LOC101887011	0.999578183378293	0.712207231454	chr7	11034588	7
LL0000001871	701.376601615813	0.0554005294171052	0.150211905155955	0.368815836265352	0.712264999928534	0.999578183378293	becn1	0.999578183378293	0.712264999928534	chr12	14586075	12
LL0000031349	4137.7209354792	-0.0545345631831353	0.147866400830251	-0.368809701709994	0.712269572770185	0.999578183378293	tuba2	0.999578183378293	0.712269572770185	chr11	3336523	11
LL0000009271	52.3112022595033	0.140570559385834	0.381234661759923	0.368724498283831	0.712333086474989	0.999578183378293	dusp11	0.999578183378293	0.712333086474989	chr10	42134255	10
LL0000009981	301.248819946591	-0.0849186544827217	0.230336301643592	-0.368672475318803	0.712371867249301	0.999578183378293	fam129ba	0.999578183378293	0.712371867249301	chr21	13799447	21
LL0000031218	328.779248652968	0.0729844808428413	0.197982261037527	0.368641515963935	0.712394946405197	0.999578183378293	tsen34	0.999578183378293	0.712394946405197	chr18	41542280	18
LL0000040277	37.474977075396	0.222347549129208	0.603318237266603	0.368541070690283	0.712469826785774	0.999578183378293	hist1h2a4	0.999578183378293	0.712469826785774	NA	NA	NA
LL0000005211	10623.4462502037	0.0483832382304249	0.131303792496453	0.368483174099727	0.712512989047955	0.999578183378293	cct3	0.999578183378293	0.712512989047955	chr16	30408786	16
LL0000029761	511.747707740549	0.0553813442304736	0.150314300755262	0.368436961434854	0.712547441532958	0.999578183378293	synj2bp	0.999578183378293	0.712547441532958	chr13	36556832	13
LL0000027346	30.0288317399965	-0.199808321514642	0.542356866080837	-0.368407471188649	0.712569427420104	0.999578183378293	si:dkey-247m21.3	0.999578183378293	0.712569427420104	chr21	20229931	21
LL0000024083	7495.3615636636	0.0585759827497067	0.15903555721493	0.368320039716299	0.712634611680335	0.999578183378293	rtn4b	0.999578183378293	0.712634611680335	chr13	216303	13
LL0000010266	75.1430603335932	0.114648659100563	0.311283198433242	0.368309821017053	0.712642230336553	0.999578183378293	fev	0.999578183378293	0.712642230336553	chr9	11548232	9
LL0000005214	14554.4503463132	-0.0468038788477695	0.127119902223979	-0.368186869474643	0.712733900370154	0.999578183378293	cct6a	0.999578183378293	0.712733900370154	chr21	41820358	21
LL0000019994	853.839664324729	0.0498936389275424	0.135519860312822	0.368164775350065	0.712750373715584	0.999578183378293	nat10	0.999578183378293	0.712750373715584	chr18	38216815	18
LL0000030624	41.3044374365441	0.169759546696583	0.461113632014592	0.368151221109879	0.712760479802617	0.999578183378293	tmem5	0.999578183378293	0.712760479802617	chr18	13063208	18
LL0000018361	9.85469458334922	0.289537322685116	0.78648966196345	0.368138752087718	0.712769776791977	0.999578183378293	lrrc31	0.999578183378293	0.712769776791977	chr24	26354817	24
LL0000008513	126.132326066052	0.090925519949953	0.247075752562989	0.36800664980985	0.712868275786972	0.999578183378293	cyb561a3a	0.999578183378293	0.712868275786972	chr5	27420973	5
LL0000011924	68.9691096982849	-0.658834670627142	1.79064654508245	-0.36793116566553	0.71292456093579	0.999578183378293	hamp	0.999578183378293	0.71292456093579	chr16	50283611	16
LL0000022416	766.564014094811	-0.0544386578289366	0.147965514857464	-0.367914496032252	0.712936990946165	0.999578183378293	ppp1r12c	0.999578183378293	0.712936990946165	chr6	21587419	6
LL0000009832	3226.90976637259	-0.0535280680879987	0.145511360130522	-0.36786178096325	0.712976299382468	0.999578183378293	etnk1	0.999578183378293	0.712976299382468	chr4	16885745	4
LL0000020521	196.545834051408	-0.0944860046059732	0.256872524485853	-0.367832273206693	0.712998302982825	0.999578183378293	npffr1l2	0.999578183378293	0.712998302982825	chr5	14164563	5
LL0000029547	319.769766822242	-0.0743100772676118	0.202047359433875	-0.367785441372875	0.713033225441979	0.999578183378293	stk17a	0.999578183378293	0.713033225441979	chr24	744712	24
LL0000028179	4264.71132998669	-0.0645647926617403	0.175554705744396	-0.367775915706555	0.713040328796974	0.999578183378293	si:dkeyp-44a8.2	0.999578183378293	0.713040328796974	chr14	6615537	14
LL0000010471	761.428054024564	0.0647447144240632	0.176064742472685	0.367732423395944	0.713072761628797	0.999578183378293	FO704610.1	0.999578183378293	0.713072761628797	NA	NA	NA
LL0000031126	1360.49342846516	-0.0598142369172531	0.162661445038046	-0.367722276801751	0.713080328162376	0.999578183378293	TRIM67	0.999578183378293	0.713080328162376	NA	NA	NA
LL0000025598	103.521810116766	0.100865391572856	0.27431597330596	0.367697842591016	0.713098549394839	0.999578183378293	si:ch211-216b21.2	0.999578183378293	0.713098549394839	chr12	36671158	12
LL0000022822	66.1397424113212	-0.166813051986407	0.453736409851691	-0.367643081675839	0.713139386641596	0.999578183378293	ptger2a	0.999578183378293	0.713139386641596	chr17	14886827	17
LL0000004808	104.354464819618	0.107379085318188	0.29214187266041	0.36755800988175	0.713202829466354	0.999578183378293	cald1b	0.999578183378293	0.713202829466354	chr25	20140922	25
LL0000025509	646.647137913058	-0.0564702011681395	0.153696878236885	-0.36741280510008	0.713311121426861	0.999578183378293	si:ch211-207n23.2	0.999578183378293	0.713311121426861	chr15	29595715	15
LL0000023763	533.805155869509	0.0646909496825681	0.176074169151423	0.367407382890639	0.713315165356641	0.999578183378293	rnf126	0.999578183378293	0.713315165356641	chr2	54845082	2
LL0000028666	279.561340672955	-0.0703937758183902	0.19160647191112	-0.367387255327385	0.713330176734449	0.999578183378293	slc2a15a	0.999578183378293	0.713330176734449	chr13	28417305	13
LL0000014146	44.0295893848106	0.161286409639769	0.439087350258812	0.367321922493786	0.713378903509356	0.999578183378293	LOC100332526	0.999578183378293	0.713378903509356	chr15	47637507	15
LL0000013816	41.6113798168812	0.176018222648502	0.479219049386042	0.367302224053928	0.713393595301868	0.999578183378293	LO018124.1	0.999578183378293	0.713393595301868	NA	NA	NA
LL0000031483	2702.95698988097	0.072683505828727	0.197887563199597	0.367296987509093	0.71339750091993	0.999578183378293	ube2j2	0.999578183378293	0.71339750091993	chr23	36870353	23
LL0000011558	511.878300954	-0.0872443956305211	0.237599195872045	-0.367191460014473	0.713476209015669	0.999578183378293	gpd1a	0.999578183378293	0.713476209015669	chr8	7033060	8
LL0000030434	3325.59818926827	-0.0474822201219373	0.129321250788665	-0.36716486913301	0.713496042410011	0.999578183378293	tmed7	0.999578183378293	0.713496042410011	chr8	1238	8
LL0000022156	70.7287078718451	0.140232828117705	0.381953819370749	0.36714602919466	0.713510094709995	0.999578183378293	plpp6	0.999578183378293	0.713510094709995	chr20	15151721	20
LL0000030188	224.025344394336	-0.0814420921940072	0.221827181859873	-0.367142076598411	0.713513042877848	0.999578183378293	tex2l	0.999578183378293	0.713513042877848	chr12	18468065	12
LL0000031626	1135.30252793964	-0.0528005025930051	0.143857256696069	-0.36703398775745	0.713593665987262	0.999578183378293	unc50	0.999578183378293	0.713593665987262	chr6	3984840	6
LL0000011682	2016.1406294097	-0.0473626417701825	0.129051809761775	-0.367004863067107	0.713615390544657	0.999578183378293	gramd1bb	0.999578183378293	0.713615390544657	chr18	46837861	18
LL0000031570	193.263535558211	-0.0860636196117972	0.234535524463985	-0.36695344898599	0.71365374167046	0.999578183378293	ugt1b1	0.999578183378293	0.71365374167046	chr11	30321115	11
LL0000001135	324.826308795465	0.0782381164593468	0.21323227649554	0.366914979970132	0.713682437202219	0.999578183378293	ap3m1	0.999578183378293	0.713682437202219	chr13	25200035	13
LL0000011790	179.574170692119	0.10083305352534	0.274813897938629	0.36691395261188	0.71368320355416	0.999578183378293	gsdf	0.999578183378293	0.71368320355416	chr21	196489	21
LL0000011113	1214.26017392781	0.059029496538229	0.160888581708188	0.366896742525172	0.713696041361667	0.999578183378293	galnt14	0.999578183378293	0.713696041361667	chr20	38031556	20
LL0000005873	7916.17638492027	0.0518726778452907	0.141399460264382	0.366852021558652	0.71372940119837	0.999578183378293	cnbpa	0.999578183378293	0.71372940119837	chr23	4699147	23
LL0000023645	213129.552749081	-0.0531026260935923	0.14476937440701	-0.366808424165029	0.713761923426902	0.999578183378293	rho	0.999578183378293	0.713761923426902	chr8	54076191	8
LL0000020773	693.459801521744	0.0684545788750574	0.186624938189487	0.366802955377556	0.713766003000055	0.999578183378293	nutf2l	0.999578183378293	0.713766003000055	chr19	20778017	19
LL0000025276	216.162117195401	-0.0761457758319571	0.207641216261106	-0.366718020646753	0.713829363149612	0.999578183378293	si:ch211-167b20.8	0.999578183378293	0.713829363149612	chr8	25733867	8
LL0000005364	899.817341773056	0.0580803031036705	0.158380737941116	0.366713173954676	0.713832978775254	0.999578183378293	cdk5r1a	0.999578183378293	0.713832978775254	chr3	34820218	3
LL0000026378	103.293931280748	-0.0952688864029651	0.259832908712881	-0.36665442755074	0.713876804023002	0.999578183378293	si:ch73-262h23.4	0.999578183378293	0.713876804023002	NA	NA	NA
LL0000012977	143.224433625048	-0.0893627905349942	0.243734571664215	-0.366639783288956	0.713887728896579	0.999578183378293	itprid1	0.999578183378293	0.713887728896579	NA	NA	NA
LL0000010948	88.3368186731077	0.112520089038041	0.306908157223562	0.366624628214354	0.713899034907151	0.999578183378293	ftr52p	0.999578183378293	0.713899034907151	chr9	3153716	9
LL0000013746	730.166364343708	0.0679084357849445	0.185230122702467	0.366616589106433	0.713905032279514	0.999578183378293	lmtk2	0.999578183378293	0.713905032279514	chr3	61221142	3
LL0000031623	36.3818230487534	0.213331503102549	0.581957512258743	0.366575735528439	0.713935510327315	0.999578183378293	unc13d	0.999578183378293	0.713935510327315	chr12	36474559	12
LL0000019927	778.095369853362	0.0599219470985083	0.163498085618842	0.36649938053833	0.713992474763373	0.999578183378293	n4bp1	0.999578183378293	0.713992474763373	chr18	18406032	18
LL0000012832	30.0647187631002	0.182352398704468	0.497608049507613	0.36645789569704	0.714023425086568	0.999578183378293	iqcg	0.999578183378293	0.714023425086568	chr18	27843839	18
LL0000031711	3202.16617276205	-0.0619840549286814	0.169176953294	-0.366385927407995	0.714077119111653	0.999578183378293	usp2a	0.999578183378293	0.714077119111653	chr15	20900626	15
LL0000006010	158.728211738847	0.0979728820627808	0.267438328284564	0.366338223437196	0.714112710820095	0.999578183378293	col4a3bpa	0.999578183378293	0.714112710820095	chr5	50913299	5
LL0000031036	1376.5567371191	-0.063065009223321	0.172154009310442	-0.366329018278029	0.714119578817687	0.999578183378293	trappc5	0.999578183378293	0.714119578817687	chr1	45663752	1
LL0000024828	84.4654973190312	-0.143457084183346	0.391668916724303	-0.366271302259929	0.714162641444282	0.999578183378293	si:ch1073-340j19.1	0.999578183378293	0.714162641444282	chr25	4907406	25
LL0000029411	1341.16625690219	-0.0501870850721689	0.137022186676336	-0.366269771994788	0.714163783206197	0.999578183378293	srsf7b	0.999578183378293	0.714163783206197	chr11	44356706	11
LL0000000220	187990.698496796	-0.0576844538301917	0.157493777908363	-0.366264969932687	0.71416736612646	0.999578183378293	actb2	0.999578183378293	0.71416736612646	chr3	40526106	3
LL0000005017	33.1117433666641	0.166868212171232	0.455599324078341	0.366260886160882	0.714170413120076	0.999578183378293	ccdc105	0.999578183378293	0.714170413120076	chr15	34988075	15
LL0000038201	9.29633909545715	-0.306453237314247	0.836846117520195	-0.3662002259416	0.714215673604998	0.999578183378293	XLOC_044286	0.999578183378293	0.714215673604998	NA	NA	NA
LL0000001306	158.468491709516	-0.0983814308710068	0.268669398286328	-0.366180262800749	0.714230568948026	0.999578183378293	arhgef15	0.999578183378293	0.714230568948026	chr5	54115665	5
LL0000001468	1246.86535025573	-0.0435265605184373	0.118876266786746	-0.366150129836432	0.714253052632335	0.999578183378293	asb8	0.999578183378293	0.714253052632335	chr23	27497733	23
LL0000004825	3802.60140036684	0.064447197370957	0.176039438369035	0.366095222570838	0.714294022277158	0.999578183378293	calr	0.999578183378293	0.714294022277158	chr8	16581769	8
LL0000022182	3236.30252652771	0.0484193616531748	0.132261613219675	0.36608778975616	0.714299568414799	0.999578183378293	plxna4	0.999578183378293	0.714299568414799	chr4	15217926	4
LL0000007731	2163.21855017446	0.0541690027937162	0.147975727976164	0.36606681064912	0.714315222460458	0.999578183378293	cth	0.999578183378293	0.714315222460458	chr6	37409557	6
LL0000006651	12.3877608173173	-0.315684980346124	0.862687728121408	-0.365931924212671	0.714415873964086	0.999578183378293	CR450793.1	0.999578183378293	0.714415873964086	NA	NA	NA
LL0000019357	153.800539362928	-0.102827531742675	0.281012102516163	-0.365918516754135	0.714425878806059	0.999578183378293	mkrn2os.2	0.999578183378293	0.714425878806059	chr11	583176	11
LL0000012291	1904.93763933096	-0.046864302844177	0.128093016110593	-0.365861498676206	0.71446842707931	0.999578183378293	hpca	0.999578183378293	0.71446842707931	chr19	32623229	19
LL0000010453	510.367041267215	0.0708283526326494	0.19359540368538	0.36585761482104	0.714471325338565	0.999578183378293	FO082877.1	0.999578183378293	0.714471325338565	NA	NA	NA
LL0000001118	2701.09058861013	-0.0388676841675735	0.106249733831681	-0.365814414454412	0.71450356313719	0.999578183378293	ap1g1	0.999578183378293	0.71450356313719	chr7	69304485	7
LL0000024437	1442.97927890863	-0.0465955759534231	0.12738356142128	-0.365789552698431	0.714522116180216	0.999578183378293	sema4c	0.999578183378293	0.714522116180216	chr5	14524327	5
LL0000010193	422.839279353914	-0.0820384818088095	0.224283703710498	-0.365779949463931	0.714529282622767	0.999578183378293	fbxl6	0.999578183378293	0.714529282622767	chr19	22348013	19
LL0000030641	83.1573667356386	-0.131966117508599	0.360919276466549	-0.365638873048194	0.714634564222138	0.999578183378293	tmem64	0.999578183378293	0.714634564222138	chr19	31531466	19
LL0000013226	246.892448724305	-0.0762240391784283	0.208472857626621	-0.36563051922542	0.714640798629555	0.999578183378293	kctd6b	0.999578183378293	0.714640798629555	chr23	19670112	23
LL0000023319	230.916625300704	0.464572570152871	1.27063680529937	0.365621842697539	0.714647273890001	0.999578183378293	rbp2b	0.999578183378293	0.714647273890001	chr2	39016570	2
LL0000012497	46.714719262671	0.140423134503969	0.384172270029551	0.365521266001754	0.714722335402566	0.999578183378293	ifitm5	0.999578183378293	0.714722335402566	chr25	7504313	25
LL0000011987	7456.57874827056	0.0479437981387265	0.131192678932513	0.365445682860013	0.714778745762453	0.999578183378293	hdac1	0.999578183378293	0.714778745762453	chr19	29808644	19
LL0000022520	75.9000017273706	0.1147755052706	0.314094045187795	0.365417641719303	0.71479967424935	0.999578183378293	PRDM15	0.999578183378293	0.71479967424935	NA	NA	NA
LL0000036759	89.158820534369	0.111119031159281	0.304104990480176	0.365396934078018	0.714815129521438	0.999578183378293	XLOC_035318	0.999578183378293	0.714815129521438	NA	NA	NA
LL0000009755	617.733514169949	0.063837341092773	0.17471362154303	0.365382736211272	0.714825726251891	0.999578183378293	ERBB4 (1 of many)	0.999578183378293	0.714825726251891	NA	NA	NA
LL0000024241	830.365074801877	0.0624605885133064	0.170949816617257	0.365373825776898	0.714832376678437	0.999578183378293	sbno2a	0.999578183378293	0.714832376678437	chr2	56811561	2
LL0000003436	15.8147988382864	-0.241846289377493	0.662291451121377	-0.365165953702111	0.714987531034204	0.999578183378293	BX664618.1	0.999578183378293	0.714987531034204	NA	NA	NA
LL0000027748	39.4022357589046	-0.197068178970086	0.539782113123382	-0.365088383217769	0.715045432153793	0.999578183378293	si:dkey-56m15.3	0.999578183378293	0.715045432153793	NA	NA	NA
LL0000030871	1733.06220482485	-0.0548953043934897	0.150375399597234	-0.365055085742227	0.715070286970032	0.999578183378293	tpi1a	0.999578183378293	0.715070286970032	chr19	5094229	19
LL0000024025	367.251093844016	-0.0798043349152298	0.218767123672068	-0.364791261025383	0.715267228939652	0.999578183378293	rras	0.999578183378293	0.715267228939652	chr3	32410777	3
LL0000024629	19.2734568389054	0.245473871560795	0.672961018333834	0.364766851085309	0.715285451623749	0.999578183378293	sh3bp4	0.999578183378293	0.715285451623749	chr9	23368807	9
LL0000005226	67.5034911749479	0.112985775676494	0.309801781386738	0.364703440925182	0.715332789790909	0.999578183378293	cd226	0.999578183378293	0.715332789790909	chr24	15113105	24
LL0000012221	660.616720642081	0.0633544775903757	0.173724651436968	0.36468329086481	0.715347832829111	0.999578183378293	hnrnpr	0.999578183378293	0.715347832829111	chr19	74325	19
LL0000024716	313.70039266836	0.0769578562405288	0.211058284856402	0.364628454613325	0.71538877142133	0.999578183378293	si:cabz01007802.1	0.999578183378293	0.71538877142133	chr7	2089300	7
LL0000020471	737.265691579742	0.0641092552636047	0.175834472765162	0.3646000369292	0.715409987270506	0.999578183378293	nop16	0.999578183378293	0.715409987270506	chr21	36612438	21
LL0000011358	533.855281316308	0.0624142406121229	0.171246377632075	0.364470428368538	0.715506752188876	0.999578183378293	glb1l	0.999578183378293	0.715506752188876	chr9	12847153	9
LL0000028974	2582.95536937691	0.0469707979003345	0.12891646133891	0.364350660982326	0.715596173813368	0.999578183378293	smek1	0.999578183378293	0.715596173813368	chr20	33467160	20
LL0000027124	149.679049394594	0.0913040813553123	0.250635559449683	0.364290213071869	0.715641307367629	0.999578183378293	si:dkey-219c10.4	0.999578183378293	0.715641307367629	chr9	38139674	9
LL0000008803	169.392101277375	0.0896126705932275	0.24599582308973	0.364285334066588	0.715644950330112	0.999578183378293	deaf1	0.999578183378293	0.715644950330112	chr25	4660547	25
LL0000023357	580.462834767359	-0.0578181254368175	0.158718592940395	-0.364280733376527	0.715648385491433	0.999578183378293	rcor3	0.999578183378293	0.715648385491433	chr22	38275986	22
LL0000030309	170.384702545982	0.0963387880210441	0.264552575033961	0.364157438303811	0.715740447404901	0.999578183378293	ticrr	0.999578183378293	0.715740447404901	chr25	30316838	25
LL0000024914	155.936365334336	-0.101119924951382	0.277715712722041	-0.364113085141099	0.715773566016941	0.999578183378293	si:ch211-107o10.3	0.999578183378293	0.715773566016941	chr7	30178252	7
LL0000000521	538.472115637684	-0.0709633650979913	0.194985319154674	-0.363942092695189	0.715901251488071	0.999578183378293	ajuba	0.999578183378293	0.715901251488071	chr7	24100154	7
LL0000008692	771.189379819548	0.0633869747568267	0.174190051123959	0.363895494305347	0.715936049358521	0.999578183378293	dbnlb	0.999578183378293	0.715936049358521	chr8	52314564	8
LL0000005525	24.1693594792448	0.875543666796309	2.40605175179099	0.363892283756815	0.715938446893389	0.999578183378293	cfh	0.999578183378293	0.715938446893389	chr22	23641994	22
LL0000019885	49.0619928383064	0.187671255658799	0.515793175580931	0.363849823036971	0.715970155463192	0.999578183378293	myo1hb	0.999578183378293	0.715970155463192	chr5	31958452	5
LL0000013190	257.006831340556	0.0827008177629187	0.227364020563587	0.363737488270663	0.716054046529956	0.999578183378293	kcnn1b	0.999578183378293	0.716054046529956	chr8	13244367	8
LL0000010251	366.248502053504	-0.0817335319695898	0.224756220956591	-0.3636541476882	0.71611628709374	0.999578183378293	fem1a	0.999578183378293	0.71611628709374	chr2	58868155	2
LL0000008728	406.137105827136	0.0879597079850649	0.241902326240574	0.363616627223288	0.71614430881069	0.999578183378293	dcps	0.999578183378293	0.71614430881069	chr10	39277173	10
LL0000031778	10.3049833235938	0.279575546205124	0.768909466728676	0.363600083368173	0.716156664515323	0.999578183378293	v2rh14	0.999578183378293	0.716156664515323	chr18	33340730	18
LL0000013052	945.80506195699	-0.0541562463149816	0.149033668356217	-0.363382629658813	0.716319075759012	0.999578183378293	kalrnb	0.999578183378293	0.716319075759012	chr6	9289801	6
LL0000031077	108.227858999855	-0.109830029223688	0.302300090377517	-0.363314576209787	0.716369905973699	0.999578183378293	trim25	0.999578183378293	0.716369905973699	chr6	18388115	6
LL0000007762	1065.82156412515	0.0839039724952082	0.230944519766608	0.363307917330107	0.716374879665446	0.999578183378293	ctsl.1	0.999578183378293	0.716374879665446	chr17	27456808	17
LL0000011531	10.9021247887336	0.352353258857414	0.969902087165418	0.363287452950207	0.716390165122427	0.999578183378293	gpa33b	0.999578183378293	0.716390165122427	NA	NA	NA
LL0000011100	199.265630997867	-0.087535209507692	0.240975554567872	-0.363253482971184	0.716415538565926	0.999578183378293	galcb	0.999578183378293	0.716415538565926	chr17	18889636	17
LL0000007278	127.265555972976	0.114905671281416	0.316347242237126	0.363226404215928	0.716435764921807	0.999578183378293	crb3b	0.999578183378293	0.716435764921807	chr1	56180479	1
LL0000001902	261.740081407452	-0.0945400270412244	0.26029325211335	-0.363205831398407	0.716451131829402	0.999578183378293	bicdl2l	0.999578183378293	0.716451131829402	NA	NA	NA
LL0000002021	448.613328058362	0.0751184380258831	0.206834695606672	0.363181031139633	0.716469656585419	0.999578183378293	brms1	0.999578183378293	0.716469656585419	chr7	60396956	7
LL0000022389	1168.31337348496	0.0521863477833934	0.143741981238781	0.363055715064222	0.7165632650038	0.999578183378293	ppip5k2	0.999578183378293	0.7165632650038	chr10	6781120	10
LL0000026081	38.6891725511825	0.151336545792591	0.417051662368437	0.362872419529876	0.716700190503632	0.999578183378293	si:ch211-57n23.4	0.999578183378293	0.716700190503632	chr19	41551319	19
LL0000006011	1187.69773188333	0.0510109541296911	0.140580743107268	0.362858760042034	0.716710394784134	0.999578183378293	col4a3bpb	0.999578183378293	0.716710394784134	chr21	2536672	21
LL0000014158	16.1242326594633	0.233724555534662	0.644143767820799	0.362845326168993	0.71672043056909	0.999578183378293	LOC100332841	0.999578183378293	0.71672043056909	chr7	73280058	7
LL0000035413	353.454852718561	-0.0783919176628443	0.216085046916577	-0.362782704224364	0.716767212985391	0.999578183378293	XLOC_025414	0.999578183378293	0.716767212985391	NA	NA	NA
LL0000019768	607.015079023538	0.0740903402324513	0.204255677236459	0.362733321466897	0.716804105670043	0.999578183378293	mvb12a	0.999578183378293	0.716804105670043	chr1	59237327	1
LL0000006137	1174.74087868187	0.0582424591571991	0.160565944487868	0.362732329965522	0.716804846403927	0.999578183378293	cpeb2	0.999578183378293	0.716804846403927	chr23	2128285	23
LL0000035010	41.2139171507774	0.195803304495405	0.539824854423493	0.362716356779299	0.716816779737539	0.999578183378293	XLOC_021899	0.999578183378293	0.716816779737539	NA	NA	NA
LL0000039581	744.042543828326	-0.0577897164659242	0.159334223790564	-0.362694938294523	0.716832781282501	0.999578183378293	znf319b	0.999578183378293	0.716832781282501	chr25	13668243	25
LL0000038689	104.946457528086	-0.103238880036913	0.284675531884106	-0.362654560979066	0.716862947126441	0.999578183378293	zgc:152774	0.999578183378293	0.716862947126441	chr14	1401583	14
LL0000001597	4436.49944138645	0.0426803499036084	0.117689300301024	0.362652762778276	0.716864290570368	0.999578183378293	atp2b1a	0.999578183378293	0.716864290570368	chr4	16076703	4
LL0000005061	190.112378668693	0.0770813306662954	0.21256039698478	0.362632605883846	0.716879349937138	0.999578183378293	ccdc181	0.999578183378293	0.716879349937138	NA	NA	NA
LL0000024841	436.86603630677	0.066158522856284	0.182470341183184	0.362571376955265	0.716925095203195	0.999578183378293	si:ch1073-392o20.2	0.999578183378293	0.716925095203195	chr8	52515178	8
LL0000031257	233.919358279618	0.0814247136252576	0.224598309198047	0.362534846838311	0.716952388013541	0.999578183378293	tspan4b	0.999578183378293	0.716952388013541	chr3	32587009	3
LL0000038921	9.96910785223432	-0.377683896200764	1.04216214119109	-0.362404160804678	0.717050030658384	0.999578183378293	zgc:171509	0.999578183378293	0.717050030658384	chr18	39060752	18
LL0000009950	501.774633511139	-0.06629192816812	0.182923384342407	-0.362402698848119	0.717051122991816	0.999578183378293	fahd2a	0.999578183378293	0.717051122991816	chr8	41186026	8
LL0000026918	15.7647002853842	-0.219556558950159	0.606099458236754	-0.362245100150537	0.71716887976532	0.999578183378293	si:dkey-183c6.7	0.999578183378293	0.71716887976532	chr7	23943140	7
LL0000012021	5676.79420073786	0.0456698995951581	0.12609024392333	0.362200105052759	0.717202501058302	0.999578183378293	hectd1	0.999578183378293	0.717202501058302	chr17	28670131	17
LL0000005579	1027.3541836964	-0.0496391706341918	0.137067005081884	-0.3621525881049	0.717238007326104	0.999578183378293	chd9	0.999578183378293	0.717238007326104	chr7	36484598	7
LL0000016270	222.916136040454	-0.101163053707123	0.279340320001654	-0.362149845416245	0.717240056774324	0.999578183378293	LOC108179036	0.999578183378293	0.717240056774324	chr3	13965329	3
LL0000005187	1596.14766339424	-0.0517223542106777	0.142833544029498	-0.36211629811549	0.717265124843008	0.999578183378293	ccnt2b	0.999578183378293	0.717265124843008	chr22	12162466	22
LL0000010134	14.0199757751779	0.239200058417744	0.660700756718935	0.362039934093039	0.717322188648763	0.999578183378293	fancl	0.999578183378293	0.717322188648763	chr13	26703901	13
LL0000032084	98.5832731242963	-0.106046306884274	0.292913726391325	-0.362039390201192	0.717322595083231	0.999578183378293	wnt10b	0.999578183378293	0.717322595083231	chr23	27641470	23
LL0000010675	31.0562212861877	-0.164099123674456	0.453326551749896	-0.361988776172527	0.717360417816582	0.999578183378293	FP017151.1	0.999578183378293	0.717360417816582	NA	NA	NA
LL0000004165	88.0734316710429	0.115074874700527	0.317920473777799	0.361961195304947	0.717381028674718	0.999578183378293	CABZ01049847.1	0.999578183378293	0.717381028674718	NA	NA	NA
LL0000005428	496.927944741939	0.0821052370887563	0.226899505905586	0.361857275806148	0.717458688342697	0.999578183378293	cenpe	0.999578183378293	0.717458688342697	chr1	259990	1
LL0000013975	46.0643430494353	-0.176878697545063	0.48899631941573	-0.361717850466448	0.717562886327031	0.999578183378293	LOC100007686	0.999578183378293	0.717562886327031	chr3	3810678	3
LL0000020587	2270.93846764328	-0.0438155907409359	0.121149502543175	-0.361665461443565	0.717602040041769	0.999578183378293	nr2f6b	0.999578183378293	0.717602040041769	chr11	6115616	11
LL0000025394	91.0929438788652	-0.114639389047834	0.317083055945361	-0.36154372458044	0.717693024760075	0.999578183378293	si:ch211-195h23.3	0.999578183378293	0.717693024760075	chr2	43894282	2
LL0000023258	212.213688982936	-0.0936093954385379	0.258942762861649	-0.361506127470157	0.71772112521328	0.999578183378293	rbbp8	0.999578183378293	0.71772112521328	chr24	36204077	24
LL0000003927	192.348664452268	-0.0786937151566736	0.21770461796591	-0.361470123564379	0.717748035247631	0.999578183378293	c6	0.999578183378293	0.717748035247631	chr21	20915455	21
LL0000000262	1073.79751454718	-0.0644936799118199	0.178457734992642	-0.361394701745369	0.717804408148537	0.999578183378293	adam10b	0.999578183378293	0.717804408148537	chr25	150467	25
LL0000001411	9998.3679803718	0.066547955254136	0.184146773314136	0.361385399572611	0.717811361023694	0.999578183378293	arr3b	0.999578183378293	0.717811361023694	chr14	32838162	14
LL0000019987	2322.4614383057	-0.0495877947851064	0.137259794751501	-0.361269626512858	0.717897897131185	0.999578183378293	napgb	0.999578183378293	0.717897897131185	chr2	54364233	2
LL0000010260	359.431890307763	0.063818790366638	0.176682615259297	0.361205828162428	0.717945585600444	0.999578183378293	fermt1	0.999578183378293	0.717945585600444	chr20	45776325	20
LL0000030647	232.785605570473	0.0710936860169782	0.196837976147523	0.361178708541973	0.717965857510525	0.999578183378293	tmem72	0.999578183378293	0.717965857510525	chr13	30704051	13
LL0000005840	5018.25859078793	-0.0413299830654385	0.114431477665451	-0.36117669638305	0.717967361606773	0.999578183378293	cltcb	0.999578183378293	0.717967361606773	chr15	17285979	15
LL0000005222	166.520894018511	-0.089622889458862	0.248165040812437	-0.361142283238028	0.717993085729338	0.999578183378293	cd164l2	0.999578183378293	0.717993085729338	chr19	43563172	19
LL0000038552	45.4517592744291	-0.123734314966115	0.342744199037584	-0.361010675931372	0.718091466274597	0.999578183378293	zgc:112334	0.999578183378293	0.718091466274597	chr22	81798	22
LL0000005279	1202.97658984351	0.0496300758845964	0.137478079990933	0.361003556987917	0.718096788038991	0.999578183378293	cdc27	0.999578183378293	0.718096788038991	chr3	22036073	3
LL0000013469	563.275935012181	0.429287703675501	1.18916428809619	0.360999491805104	0.718099826971519	0.999578183378293	krt93	0.999578183378293	0.718099826971519	chr11	11454549	11
LL0000008587	18.3192497804292	-0.225558433022675	0.624932437982974	-0.360932509361629	0.718149900423535	0.999578183378293	cyp2k8	0.999578183378293	0.718149900423535	chr3	12784459	3
LL0000008886	1863.47403333709	-0.128332715605424	0.35556723431351	-0.36092390755069	0.718156330888304	0.999578183378293	dhrs13a.2	0.999578183378293	0.718156330888304	chr10	36784740	10
LL0000010240	794.681557417597	0.0586431273139765	0.162496616242205	0.360888298292731	0.718182951550773	0.999578183378293	fcf1	0.999578183378293	0.718182951550773	chr17	49457155	17
LL0000022662	3420.43329653224	0.0535307851014184	0.148349194131113	0.360843113539985	0.71821673112543	0.999578183378293	prpf39	0.999578183378293	0.71821673112543	chr20	54215013	20
LL0000024818	462.387977853181	-0.0593930094245693	0.164605722530182	-0.3608198336706	0.718234135089204	0.999578183378293	si:ch1073-303d10.1	0.999578183378293	0.718234135089204	chr10	375045	10
LL0000021247	2281.5353890868	-0.047744354782916	0.132347119775748	-0.360750992268022	0.718285601580203	0.999578183378293	pank2	0.999578183378293	0.718285601580203	chr13	15215625	13
LL0000004682	225.506087921318	0.0742149350674666	0.205723446587024	0.36075098049688	0.718285610380531	0.999578183378293	CABZ01109081.1	0.999578183378293	0.718285610380531	NA	NA	NA
LL0000016440	8.78180512876567	0.395748152512254	1.09723308227937	0.360678290605434	0.718339955426187	0.999578183378293	LOC108180727	0.999578183378293	0.718339955426187	chr21	20963935	21
LL0000010053	415.835340686667	-0.0652514325577343	0.180970214886339	-0.36056448625381	0.718425041681826	0.999578183378293	fam208ab	0.999578183378293	0.718425041681826	chr23	19473815	23
LL0000001389	568.968375571933	0.0689052136235197	0.191109168257527	0.360554201830167	0.718432731042248	0.999578183378293	armh3	0.999578183378293	0.718432731042248	NA	NA	NA
LL0000018829	1187.02271712742	-0.0565581574081157	0.15687791339341	-0.360523391628	0.718455767092928	0.999578183378293	med17	0.999578183378293	0.718455767092928	chr15	436775	15
LL0000005552	189.280037813259	0.0910033686699189	0.252430902219206	0.360508035545082	0.718467248564108	0.999578183378293	chac2	0.999578183378293	0.718467248564108	chr12	24055999	12
LL0000021185	138.836411565222	-0.0794876819517516	0.220504378288633	-0.360481195741632	0.718487316362341	0.999578183378293	p3h3	0.999578183378293	0.718487316362341	chr16	11992573	16
LL0000010860	428.28708283683	-0.0557504027817203	0.154836710906285	-0.360059332540739	0.718802763905455	0.999578183378293	frmd4ba	0.999578183378293	0.718802763905455	chr6	43250962	6
LL0000014005	17.3472803177151	-0.2077949767648	0.577188559571729	-0.360012292896074	0.718837940695933	0.999578183378293	LOC100149074	0.999578183378293	0.718837940695933	chrUn_KN150136v1	3812	chrUn_KN150136v1
[truncated: 1,251,855 more chars]
