## Supplementary Tables 1-13 for "Znf804a is a regulator of circadian behaviors in zebrafish": Table S2.csv (part 1 of 3)

LLgeneID	baseMean	log2FoldChange	lfcSE	stat	pvalue	padj	LLgeneAbbrev	padjbound	pvaluebound	chrom	txStart	chromosomenumber
LL0000029679	11479.5223823075	-2.65954377945228	0.250685426156263	-10.6090881318106	2.7037482417138e-26	4.90973643212809e-22	sumo3b	1e-10	1e-10	chr9	12648704	9
LL0000005624	1344.83723252169	-1.82022624065147	0.192349047855939	-9.46314141370085	2.98827856927927e-21	2.71320752697712e-17	chpfa	1e-10	1e-10	chr9	11245921	9
LL0000005234	75.363773247297	-3.45144250939701	0.40257060264669	-8.57350856397757	1.00379063318108e-17	6.07594470264505e-14	cd28l	1e-10	1e-10	NA	NA	NA
LL0000020571	2332.35804021171	1.47145553649915	0.195492786565477	7.52690450809196	5.1957339092153e-14	2.35873330143602e-10	nr1d4a	2.35873330143602e-10	1e-10	chr23	35795435	23
LL0000013598	1988.24819742407	1.0913620755461	0.157427495867945	6.93247434019767	4.1354257839075e-12	1.50190393619952e-08	lenep	1.50190393619952e-08	1e-10	chr16	22779224	16
LL0000020572	1047.95326181303	1.54923072551982	0.227600488312584	6.80679877712794	9.97943573758166e-12	3.02027622597909e-08	nr1d4b	3.02027622597909e-08	1e-10	chr11	1945054	11
LL0000000534	8370.70818503373	-1.15755339695583	0.176971652925886	-6.54089724437734	6.11508380924902e-11	1.58634009845933e-07	akap11	1.58634009845933e-07	1e-10	chr9	17971909	9
LL0000007282	6562.06261642499	1.49733060734357	0.229694420867568	6.51879397718098	7.087492042289e-11	1.60877209994907e-07	creb1b	1.60877209994907e-07	1e-10	chr9	28261803	9
LL0000019868	2554.60780612965	-0.948194932567722	0.150368855364692	-6.30579337900825	2.86721329586958e-10	5.24003652868445e-07	myo10l3	5.24003652868445e-07	2.86721329586958e-10	chr9	12661393	9
LL0000006003	463.16775828597	-1.77367164250568	0.281320790928365	-6.30480113699567	2.88564157094799e-10	5.24003652868445e-07	col28a2a	5.24003652868445e-07	2.88564157094799e-10	chr9	48298472	9
LL0000011025	1598.88675442483	-1.44974330573642	0.235202075129624	-6.16382021688135	7.10105626062424e-10	1.17225527851523e-06	fzd5	1.17225527851523e-06	7.10105626062424e-10	chr9	28232521	9
LL0000007391	58082.702812075	1.19086229726772	0.199204850867722	5.97807880721987	2.25784508979329e-09	3.41668408212969e-06	crygm2d4	3.41668408212969e-06	2.25784508979329e-09	chr9	22244638	9
LL0000007350	942.753458682043	-1.2715872569264	0.213641178447661	-5.95197642217613	2.64923546359445e-09	3.70057436795473e-06	cry1ab	3.70057436795473e-06	2.64923546359445e-09	chr18	15106517	18
LL0000038625	1326.47156196798	-1.18911006791891	0.202707382963371	-5.86614089006211	4.46054815999564e-09	5.78564957409721e-06	zgc:113531	5.78564957409721e-06	4.46054815999564e-09	chr2	33457309	2
LL0000011832	225.943155621402	-1.60383019705558	0.276004124367345	-5.81089214058618	6.21407918859271e-09	7.52276426571033e-06	gtf2e1	7.52276426571033e-06	6.21407918859271e-09	chr9	27691588	9
LL0000031319	167.684340667807	1.43660254706298	0.248718890958553	5.7760089775504	7.64932939313724e-09	8.6815107781237e-06	ttf2	8.6815107781237e-06	7.64932939313724e-09	chr9	9927609	9
LL0000007384	95866.1024100232	1.03461788903595	0.180396341721809	5.73524872600493	9.73693481264025e-09	1.04007646625138e-05	crygm2d15	1.04007646625138e-05	9.73693481264025e-09	chr9	22116599	9
LL0000038953	179.881878784029	-1.61826857419415	0.284952632576943	-5.67907921944603	1.35421753353788e-08	1.36617978841746e-05	zgc:171857	1.36617978841746e-05	1.35421753353788e-08	NA	NA	NA
LL0000022125	71.6761566069119	2.00706298113057	0.354743310608303	5.65778950895204	1.53335026464921e-08	1.4654793397771e-05	plekhm3	1.4654793397771e-05	1.53335026464921e-08	chr9	28140157	9
LL0000011190	314.177822099454	-1.82535190261928	0.324417023720143	-5.62656016533188	1.83838684609671e-08	1.6691633369135e-05	gbgt1l4	1.6691633369135e-05	1.83838684609671e-08	chr5	23788591	5
LL0000007401	1155.1571028455	1.20332053503984	0.219608501902455	5.47938957105733	4.2679572055797e-08	3.69056356648199e-05	crygm5	3.69056356648199e-05	4.2679572055797e-08	chr9	22350936	9
LL0000023812	64.0623775993145	-1.82367375148568	0.355388471850686	-5.13149383261898	2.87451645367321e-07	0.000237265201282963	RNF219	0.000237265201282963	2.87451645367321e-07	NA	NA	NA
LL0000028799	106.621510854957	-2.31125118778895	0.458556409869137	-5.04027669888758	4.64859245384531e-07	0.000358104688994832	slc4a1b	0.000358104688994832	4.64859245384531e-07	chr12	10053831	12
LL0000012738	2567.24202635852	1.2352331751767	0.245239947297584	5.03683510287914	4.7329217114797e-07	0.000358104688994832	impg2a	0.000358104688994832	4.7329217114797e-07	chr9	30179717	9
LL0000018400	2362.56359011919	-1.33858400767689	0.269474317186315	-4.9673899229194	6.78600545957802e-07	0.000492908292561909	lrrc8db	0.000492908292561909	6.78600545957802e-07	chr6	25170298	6
LL0000007383	103120.32509438	0.839224648344014	0.169731252670409	4.94443206622445	7.63661651409096e-07	0.000533358920305299	crygm2d14	0.000533358920305299	7.63661651409096e-07	chr9	22146540	9
LL0000013562	56.788366571569	-1.85170162304987	0.37637333929396	-4.91985332043837	8.6609092755582e-07	0.000582494264943931	lcmt2	0.000582494264943931	8.6609092755582e-07	chr9	27720469	9
LL0000000075	109.623084315195	-1.47292271559767	0.302982285488329	-4.86141529107453	1.16549453154283e-06	0.000755864828510223	abcg4b	0.000755864828510223	1.16549453154283e-06	chr15	23487729	15
LL0000007368	41986.4971209706	0.832712514045379	0.171983622111216	4.84181286463949	1.28659903022689e-06	0.000805632820341037	crybb1l2	0.000805632820341037	1.28659903022689e-06	chr1	44439660	1
LL0000040526	688.58738939029	0.917070971691374	0.192242418757918	4.77038822969763	1.83871189753388e-06	0.00111297231157726	crygm2b	0.00111297231157726	1.83871189753388e-06	chr9	22068411	9
LL0000019915	126.85328732027	-1.62498465396227	0.342458356694954	-4.74505767546427	2.08446934184192e-06	0.00122102834769379	myoz2b	0.00122102834769379	2.08446934184192e-06	chr1	25917576	1
LL0000021985	5072.06168283531	-1.45091580936062	0.311395174078022	-4.65940364572601	3.17126797746029e-06	0.00176964657875567	pip5k1ab	0.00176964657875567	3.17126797746029e-06	chr16	9726072	16
LL0000015579	100.720930598765	1.49214449197394	0.32044177811273	4.65652294392467	3.21594455085286e-06	0.00176964657875567	LOC103909194	0.00176964657875567	3.21594455085286e-06	chr19	4556644	19
LL0000005883	373.627959400014	1.14660659618123	0.247509033566542	4.63258483805187	3.61128270243121e-06	0.00192874360568966	cnga3b	0.00192874360568966	3.61128270243121e-06	NA	NA	NA
LL0000007395	342875.235316994	0.785721089106539	0.170244835776789	4.61524183991525	3.92637833356314e-06	0.00203711726169066	crygm2d8	0.00203711726169066	3.92637833356314e-06	chr9	22134730	9
LL0000038254	2484.21874600921	-1.02518040454109	0.222496665564118	-4.6076214308284	4.07301346895361e-06	0.00205449587729802	yipf5	0.00205449587729802	4.07301346895361e-06	chr21	40930176	21
LL0000007363	41930.013580364	0.728209639105711	0.158473462062452	4.595151955592	4.3243402024722e-06	0.00212231604693764	cryba2a	0.00212231604693764	4.3243402024722e-06	chr6	13780209	6
LL0000025863	71981.2973328904	0.81283716882816	0.17789391042387	4.56922424658271	4.89532784907613e-06	0.00233932258977299	si:ch211-255g12.6	0.00233932258977299	4.89532784907613e-06	chr8	6954983	8
LL0000007380	70272.2028823763	0.818659803969226	0.18122648410042	4.51732983748444	6.26243169421266e-06	0.0029158845419284	crygm2d11	0.0029158845419284	6.26243169421266e-06	chr9	22098686	9
LL0000004547	81.0487068633926	1.64509437295227	0.366183850238439	4.4925366639765	7.03797969497464e-06	0.00317081108640883	CABZ01084081.1	0.00317081108640883	7.03797969497464e-06	NA	NA	NA
LL0000010896	8035.61851917135	-1.1880300917655	0.26494577229473	-4.48405000568914	7.32394870396608e-06	0.00317081108640883	fstl1b	0.00317081108640883	7.32394870396608e-06	chr9	9736396	9
LL0000028032	301.845183181991	-1.05421256763527	0.235117765144678	-4.48376398519511	7.33377750036737e-06	0.00317081108640883	si:dkey-93h22.8	0.00317081108640883	7.33377750036737e-06	chr11	45092892	11
LL0000008542	1254.96660756786	0.814284859805454	0.181817846426272	4.478574990358	7.51429732949799e-06	0.00317330523735707	cyp11c1	0.00317330523735707	7.51429732949799e-06	chr16	54459130	16
LL0000028053	963.868998321708	-1.22779332200248	0.275693170896516	-4.45347745832755	8.4490582195059e-06	0.00348696473200017	si:dkey-97a13.12	0.00348696473200017	8.4490582195059e-06	chr2	42088311	2
LL0000007388	69067.2925101409	0.737297947576191	0.165781135899818	4.44741763635725	8.6908765433099e-06	0.00350705838111032	crygm2d20	0.00350705838111032	8.6908765433099e-06	chr9	22212349	9
LL0000000777	150.592114241443	-1.43101601409149	0.325094036133453	-4.40185255660626	1.07330488142528e-05	0.00416187778484201	AL935294.2	0.00416187778484201	1.07330488142528e-05	NA	NA	NA
LL0000000040	315.986357645454	0.955831881006649	0.217181839445402	4.40106725059274	1.07719728998059e-05	0.00416187778484201	abcb6b	0.00416187778484201	1.07719728998059e-05	chr9	14198747	9
LL0000023867	1720.08050394183	-1.10548337034056	0.252932106060256	-4.37067238145401	1.23864523029868e-05	0.0046859497368737	rorcb	0.0046859497368737	1.23864523029868e-05	chr2	49417899	2
LL0000007365	176200.594521708	0.732144802708734	0.167876346989728	4.36121476215785	1.29342333037149e-05	0.00468917221853116	cryba4	0.00468917221853116	1.29342333037149e-05	chr10	44042176	10
LL0000007396	23412.1394932769	0.877387018154047	0.201221686201641	4.36030049601528	1.29883954749727e-05	0.00468917221853116	crygm2d9	0.00468917221853116	1.29883954749727e-05	chr9	22239012	9
LL0000003775	401.175122872025	0.984534355627696	0.225952265428284	4.35726702611964	1.31696559912489e-05	0.00468917221853116	BX936415.1	0.00468917221853116	1.31696559912489e-05	NA	NA	NA
LL0000013821	274.48009279985	1.00413180593062	0.23092002849101	4.34839633656861	1.37136611652651e-05	0.00478896871346248	LO018168.1	0.00478896871346248	1.37136611652651e-05	NA	NA	NA
LL0000021119	2618.17698462938	-0.927949069325286	0.213741629445424	-4.3414522090664	1.41544068350992e-05	0.00481297527892126	otomp	0.00481297527892126	1.41544068350992e-05	chr2	41504751	2
LL0000005378	1327.15188443971	0.9914135516028	0.22848834011414	4.33901157103922	1.43124987643454e-05	0.00481297527892126	cdkn1a	0.00481297527892126	1.43124987643454e-05	chr22	602384	22
LL0000001917	1171.31919768195	0.709840665338723	0.164055776977545	4.32682517139207	1.51273934844091e-05	0.00499451524151607	birc7	0.00499451524151607	1.51273934844091e-05	chr23	14217448	23
LL0000039058	223.289981056859	-1.52168161065265	0.353395418528276	-4.30588946792159	1.66316091834125e-05	0.00538241918962842	zgc:174863	0.00538241918962842	1.66316091834125e-05	chr6	19263555	6
LL0000007304	111.224680956301	-1.58028153624047	0.367578617371469	-4.29916611456065	1.71441941741934e-05	0.00538241918962842	crfb1	0.00538241918962842	1.71441941741934e-05	chr9	19094981	9
LL0000028663	79.7376713458289	-2.02012162345717	0.469953607854722	-4.29855540992389	1.71914925380499e-05	0.00538241918962842	slc2a11l	0.00538241918962842	1.71914925380499e-05	chr10	17485944	10
LL0000004942	232.577189753617	-1.82796808601039	0.427425113627103	-4.27669790036053	1.89685934265776e-05	0.00583814725480038	casq1a	0.00583814725480038	1.89685934265776e-05	chr2	38039856	2
LL0000000289	318.549065992239	0.82078570331235	0.192718072675418	4.25899705158811	2.05346178614569e-05	0.00621480209576992	adamts5	0.00621480209576992	2.05346178614569e-05	chr1	691737	1
LL0000034681	595.230135793994	-0.857946725739207	0.202029242307748	-4.24664625743786	2.16994149228927e-05	0.00645966681286571	XLOC_019038	0.00645966681286571	2.16994149228927e-05	NA	NA	NA
LL0000039360	195.995884718576	-1.66973345216452	0.39833561926321	-4.19177540600807	2.76779929083256e-05	0.00810652698745619	zmp:0000001082	0.00810652698745619	2.76779929083256e-05	chr1	59555579	1
LL0000020388	539.988134952277	-0.747114550002112	0.178916979941797	-4.17576101633927	2.96991491131689e-05	0.00856042617057196	nle1	0.00856042617057196	2.96991491131689e-05	chr10	23070751	10
LL0000017254	66.0701672063904	1.63115840805983	0.392003831006836	4.16107772179243	3.1674925507812e-05	0.00893039652396439	LOC110438236	0.00893039652396439	3.1674925507812e-05	chr21	160038	21
LL0000007406	98883.4902294528	0.65949583284915	0.158571286540745	4.15898645483773	3.19662852611755e-05	0.00893039652396439	crygmxl2	0.00893039652396439	3.19662852611755e-05	chr12	30842676	12
LL0000011211	1581.62962153318	-1.05594059256353	0.255971315570136	-4.12523016577693	3.70364179776063e-05	0.0100975850864673	gch2	0.0100975850864673	3.70364179776063e-05	chr12	25085843	12
LL0000021134	1141.90045867851	0.651495156850649	0.15798160036498	4.12386730698714	3.72563577726367e-05	0.0100975850864673	otud7b	0.0100975850864673	3.72563577726367e-05	chr16	45930929	16
LL0000024285	25816.293057766	-0.847123321003771	0.206055243508296	-4.11114663514819	3.93699057362735e-05	0.010513501739191	scinla	0.010513501739191	3.93699057362735e-05	chr6	24090949	6
LL0000040175	135.333030234099	1.2240971095047	0.29803341789921	4.10724783191484	4.00401538463071e-05	0.0105375239665955	slc4a5a	0.0105375239665955	4.00401538463071e-05	NA	NA	NA
LL0000007381	119633.19297566	0.674385017673505	0.16438701306598	4.10242272242533	4.08846428211014e-05	0.0106060604141197	crygm2d12	0.0106060604141197	4.08846428211014e-05	chr9	22204778	9
LL0000028928	78.4738410489517	1.27339866804124	0.311009164044659	4.09440883181946	4.23246910686629e-05	0.0107548081501949	slx4	0.0107548081501949	4.23246910686629e-05	chr22	26798900	22
LL0000022135	119.654264463181	-1.28019308981384	0.312801078192808	-4.09267479898115	4.26425566834094e-05	0.0107548081501949	plin6	0.0107548081501949	4.26425566834094e-05	NA	NA	NA
LL0000000949	56.6700162548516	-1.96153047625627	0.481874612857887	-4.07062423277061	4.68873284526739e-05	0.0116633835256453	amn	0.0116633835256453	4.68873284526739e-05	chr3	56874395	3
LL0000007382	279110.383014121	0.660893809976605	0.162867443953514	4.0578632164525	4.95237581451821e-05	0.0121527287048427	crygm2d13	0.0121527287048427	4.95237581451821e-05	chr9	22091160	9
LL0000008523	414.987042814881	-0.695811514477596	0.171669748056022	-4.05319820385901	5.05221632151611e-05	0.0122324261576548	cyb5r3	0.0122324261576548	5.05221632151611e-05	chr4	11804667	4
LL0000034747	1722.31828026504	-1.27836170849866	0.31580956901963	-4.04788782197793	5.16819038966758e-05	0.0123485749060492	XLOC_019649	0.0123485749060492	5.16819038966758e-05	NA	NA	NA
LL0000013518	2053.9705436687	0.884255569771178	0.219099034983071	4.03587158583105	5.43999660179845e-05	0.0128292075703971	lamp1b	0.0128292075703971	5.43999660179845e-05	NA	NA	NA
LL0000007392	15684.3043000367	0.723193183006702	0.179552542298683	4.02775239909262	5.63126009767607e-05	0.013023969795224	crygm2d5	0.013023969795224	5.63126009767607e-05	chr9	22232006	9
LL0000000108	633.972369877858	-0.987388771779848	0.245274688284922	-4.0256447931262	5.68194047631235e-05	0.013023969795224	abi3bpb	0.013023969795224	5.68194047631235e-05	chr22	28446544	22
LL0000005893	380.436574682592	-0.74446219374747	0.185123748522871	-4.02142998771168	5.7845901756318e-05	0.013023969795224	cnksr1	0.013023969795224	5.7845901756318e-05	chr17	26989253	17
LL0000023595	276.786401447055	-0.939792158843237	0.23375477346093	-4.02041911242645	5.80946942790432e-05	0.013023969795224	rgn	0.013023969795224	5.80946942790432e-05	chr6	9131023	6
LL0000009389	176.61469263611	-0.844387618564961	0.210473399292579	-4.01184958005634	6.02448834853729e-05	0.0133413029172059	edrf1	0.0133413029172059	6.02448834853729e-05	chr17	8754055	17
LL0000029804	778.039619792905	0.83903232575791	0.209361130251204	4.00758404748383	6.13430345742404e-05	0.0134208212630558	sytl5	0.0134208212630558	6.13430345742404e-05	chr9	30322830	9
LL0000021103	441.073337948775	-1.01810653792488	0.254229411946027	-4.00467644609519	6.21024228474799e-05	0.0134252130534213	osgn1	0.0134252130534213	6.21024228474799e-05	chr6	50695380	6
LL0000007313	837.806467325334	0.666419792438922	0.166889712782281	3.99317478188911	6.51944758195735e-05	0.0139278410165604	crhr1	0.0139278410165604	6.51944758195735e-05	chr3	21669306	3
LL0000011859	140.863470507611	1.22505585539639	0.30711513398922	3.98891399288513	6.63764805522161e-05	0.0140154710505546	guca1a	0.0140154710505546	6.63764805522161e-05	chr4	22343101	4
LL0000010343	177.018452392434	-1.26856723252098	0.319404542953427	-3.97166308528664	7.13726139441682e-05	0.014897187317381	fhl5	0.014897187317381	7.13726139441682e-05	chr17	15605601	17
LL0000023320	20645.7878311125	-0.598547854352198	0.15099609787021	-3.96399551243161	7.37056384317393e-05	0.0151743959323948	rbp3	0.0151743959323948	7.37056384317393e-05	NA	NA	NA
LL0000007390	90475.4173139324	0.704500626719808	0.177821232910427	3.96184761059823	7.43720049552913e-05	0.0151743959323948	crygm2d3	0.0151743959323948	7.43720049552913e-05	chr9	22280720	9
LL0000026294	1278.68739173309	0.69173357157936	0.175372042912228	3.94437767897569	8.00074794140418e-05	0.0161428424297732	si:ch73-197b13.1	0.0161428424297732	8.00074794140418e-05	chr22	37982111	22
LL0000026354	983.893609478434	-1.19843346531031	0.305328400127695	-3.92506384865966	8.67067368685388e-05	0.0173022817010527	si:ch73-237c6.1	0.0173022817010527	8.67067368685388e-05	chr8	23689492	8
LL0000004087	4217.54078836187	-1.26014659419087	0.322762500740989	-3.90425341016338	9.45167059854919e-05	0.0185653798243651	CABZ01038494.1	0.0185653798243651	9.45167059854919e-05	NA	NA	NA
LL0000000164	481.272273060829	-0.828406394188573	0.212369709758465	-3.9007747156162	9.58853496026826e-05	0.0185653798243651	ackr3b	0.0185653798243651	9.58853496026826e-05	chr6	15751976	6
LL0000009337	380.653424749406	-0.773620828155278	0.198352908816425	-3.90022426578712	9.61036237397611e-05	0.0185653798243651	eaf2	0.0185653798243651	9.61036237397611e-05	chr9	23003207	9
LL0000020588	664.354989474121	-0.943574207760963	0.242354012301709	-3.89337151384272	9.8860574025577e-05	0.0188969385655837	nr3c1	0.0188969385655837	9.8860574025577e-05	chr14	23747182	14
LL0000012807	145.641165087307	0.972650329936202	0.250168966369754	3.88797357262375	0.000101084629447061	0.0191207894388455	ints6l	0.0191207894388455	0.000101084629447061	NA	NA	NA
LL0000013537	4353.94832264165	-0.859335395766707	0.222094011733607	-3.86924162906942	0.000109174405528262	0.0204381240204918	larp4ab	0.0204381240204918	0.000109174405528262	chr6	39633127	6
LL0000018354	3346.77954824808	0.649598543707375	0.168004510976085	3.8665541772259	0.000110383950832749	0.0204536955425703	lrrc20	0.0204536955425703	0.000110383950832749	chr12	48214616	12
LL0000022686	612.882911668185	-1.14559777060361	0.296873468020081	-3.85887556151068	0.000113909916438037	0.0208938401272556	prr33	0.0208938401272556	0.000113909916438037	chr25	31388073	25
LL0000012772	70.5936901187888	-1.54410922285367	0.401295965430474	-3.84780649662723	0.000119180127173569	0.0216419192934483	inpp5d	0.0216419192934483	0.000119180127173569	chr6	28140805	6
LL0000008538	105.678795772309	-1.5261681403969	0.397676553255873	-3.83771215049467	0.000124185932195267	0.0223276469577609	cyldb	0.0223276469577609	0.000124185932195267	chr11	25276729	11
LL0000020568	2988.49050797949	0.909493765968342	0.237181146663451	3.83459553494304	0.00012577108209838	0.0223909517629851	nr1d1	0.0223909517629851	0.00012577108209838	chr3	23488620	3
LL0000039288	1356.75105719237	0.750419078593487	0.195946419426588	3.82971569875831	0.000128291389350847	0.0226178964973013	zgc:92594	0.0226178964973013	0.000128291389350847	chr7	73829401	7
LL0000008575	266.321789933639	-1.03685250448178	0.27136098979198	-3.82093426647881	0.000132947086405127	0.0232024194651099	cyp2ad6	0.0232024194651099	0.000132947086405127	chr20	25525697	20
LL0000003903	376.771115938863	-0.967531486415108	0.253367395634073	-3.81868978837542	0.000134162346155435	0.0232024194651099	c1qtnf6a	0.0232024194651099	0.000134162346155435	chr3	25216733	3
LL0000028771	2171.37406901076	-0.922378463754451	0.242259822694097	-3.80739345673155	0.000140439211737663	0.0239008511047708	slc43a3b	0.0239008511047708	0.000140439211737663	chr14	17125484	14
LL0000030065	392.446610452579	-1.1461929560871	0.301098819060886	-3.80670027090116	0.000140833254485956	0.0239008511047708	tcap	0.0239008511047708	0.000140833254485956	chr3	21240592	3
LL0000010995	7805.3677589046	-0.7285191451562	0.191686142612936	-3.8005832619172	0.000144355901954691	0.0241231676430921	furina	0.0241231676430921	0.000144355901954691	chr7	13996023	7
LL0000001056	254.854155904881	1.12394573095394	0.295789055471849	3.79982190064808	0.000144800114163612	0.0241231676430921	ankrd6a	0.0241231676430921	0.000144800114163612	chr17	15757065	17
LL0000007366	281038.695032279	0.666902637390977	0.176178921154551	3.78537133171534	0.000153479229568915	0.0253366302703812	crybb1	0.0253366302703812	0.000153479229568915	chr10	44021223	10
LL0000018491	971.534233980953	0.659324497868527	0.174497874497626	3.77840990766623	0.000157832931560821	0.0258206144523689	lyst	0.0258206144523689	0.000157832931560821	chr13	49866496	13
LL0000039878	1638.95004962334	0.773053102036331	0.204771094853425	3.77520617638774	0.00015987537378565	0.025921222433693	LOC100333482	0.025921222433693	0.00015987537378565	chr16	52874945	16
LL0000011940	125.50161867091	-1.1866250594765	0.314707489510911	-3.77056504540341	0.000162878341299877	0.0261744053067652	haus3	0.0261744053067652	0.000162878341299877	chr7	24391116	7
LL0000038715	107.537235205775	-1.17772220680849	0.312809260073829	-3.76498511115215	0.000166559006581885	0.0263694865530864	zgc:153169	0.0263694865530864	0.000166559006581885	chr13	24394264	13
LL0000010167	349.250799648603	-0.937906305242954	0.249202771749405	-3.7636271003683	0.00016746654959145	0.0263694865530864	fbln5	0.0263694865530864	0.00016746654959145	chr13	33155427	13
LL0000000215	394.247143440164	-0.930591391427486	0.247379099746005	-3.7618028054228	0.000168693028543679	0.0263694865530864	acss3	0.0263694865530864	0.000168693028543679	chr4	21867115	4
LL0000003046	173737.717432365	0.624900185699512	0.166196045344806	3.76001838312721	0.000169900871562922	0.0263694865530864	BX545855.1	0.0263694865530864	0.000169900871562922	NA	NA	NA
LL0000022469	357.296078022439	0.966885296022401	0.257314429807422	3.75760231070614	0.000171549234708834	0.0263996826532011	ppp2r3b	0.0263996826532011	0.000171549234708834	chr9	34484452	9
LL0000014354	232.337175259687	0.924109998472983	0.246170515792562	3.7539426502713	0.000174074707131033	0.0265632151831297	LOC100536761	0.0265632151831297	0.000174074707131033	chr14	2023439	14
LL0000018421	1718.02730520622	0.645988165223741	0.172575855634749	3.74321287788342	0.00018168218163923	0.0273573328881392	lrtm2a	0.0273573328881392	0.00018168218163923	chr4	20235119	4
LL0000007386	104089.666910078	0.625954726822562	0.167261519451256	3.74237140064353	0.000182291826612966	0.0273573328881392	crygm2d18	0.0273573328881392	0.000182291826612966	chr9	22121752	9
LL0000004342	214.606918048201	1.07542541085195	0.28810711725498	3.73272767815791	0.000189417349325254	0.0281936856262073	CABZ01068356.1	0.0281936856262073	0.000189417349325254	NA	NA	NA
LL0000026598	286.158693753183	-0.892946499223073	0.239387346031871	-3.73013241520373	0.000191379164784324	0.028254099620476	si:ch73-95l15.5	0.028254099620476	0.000191379164784324	chr15	34963391	15
LL0000005667	321.248603774502	-0.812697783308069	0.218763757980411	-3.71495621948879	0.000203238879504424	0.0297478640897015	CHST13	0.0297478640897015	0.000203238879504424	NA	NA	NA
LL0000020046	184.983783147672	-1.05093623880006	0.283141404668747	-3.71170101394945	0.000205871080256932	0.0297478640897015	ncapg2	0.0297478640897015	0.000205871080256932	chr7	40205389	7
LL0000021799	1675.6277503245	-1.19209747024474	0.321230264804125	-3.71103722425295	0.000206411744881457	0.0297478640897015	pik3cb	0.0297478640897015	0.000206411744881457	chr15	7064795	15
LL0000021780	224.395260243845	-0.830374060535818	0.224118866283675	-3.70506095405991	0.000211339904105268	0.0300396622458643	pigr	0.0300396622458643	0.000211339904105268	chr2	51613451	2
LL0000007735	295.16746450061	-0.890951243939357	0.240516473008016	-3.70432524972899	0.000211954163335065	0.0300396622458643	cthrc1b	0.0300396622458643	0.000211954163335065	chr16	47452180	16
LL0000031201	651.838301855139	0.843223723961866	0.227738126519266	3.70260235670522	0.000213399219655075	0.0300396622458643	trps1	0.0300396622458643	0.000213399219655075	chr19	45374865	19
LL0000032157	1128.89222946152	1.05685772341931	0.285967459920766	3.69572721215252	0.000219258293386172	0.0306270103815346	wu:fi46h04	0.0306270103815346	0.000219258293386172	chr20	2292463	20
LL0000001073	1023.84464133842	0.625615317006541	0.1695939290396	3.6889016048473	0.000225224294803811	0.0312202135064306	ano3	0.0312202135064306	0.000225224294803811	chr25	35375617	25
LL0000023644	8745.4919910995	-0.998700543664478	0.270891499775572	-3.68671790916984	0.000227164928823991	0.0312506662311731	rhebl1	0.0312506662311731	0.000227164928823991	chr6	21683996	6
LL0000008525	819.249420012702	-1.34130610427511	0.364353344378123	-3.68133331276111	0.000232017453511556	0.0316782326189199	cyba	0.0316782326189199	0.000232017453511556	chr18	31073264	18
LL0000031692	1011.65741684192	0.911792194688391	0.248129447462434	3.67466338241226	0.000238163202634361	0.0318261368696415	ush2a	0.0318261368696415	0.000238163202634361	chr17	29374653	17
LL0000039233	207.315090836265	0.982489127852093	0.26751940731752	3.67259010366292	0.000240104449987113	0.0318261368696415	zgc:77375	0.0318261368696415	0.000240104449987113	chr11	457422	11
LL0000001881	14483.3973681903	0.739282918277144	0.201305506950833	3.67244259471604	0.000240243129360292	0.0318261368696415	BFSP1	0.0318261368696415	0.000240243129360292	NA	NA	NA
LL0000022948	282.214590941761	-1.54946617755837	0.421983672027387	-3.67186287117244	0.000240788880233295	0.0318261368696415	pvalb3	0.0318261368696415	0.000240788880233295	chr12	17705215	12
LL0000001113	284.794033906581	-0.943752604478662	0.257102542559592	-3.67072450969604	0.000241863918057742	0.0318261368696415	aoc2	0.0318261368696415	0.000241863918057742	chr3	32924185	3
LL0000032587	1143.11086187904	-0.98164203505286	0.267584464543547	-3.66853149239203	0.000243947648879569	0.0318693910503891	XLOC_003138	0.0318693910503891	0.000243947648879569	NA	NA	NA
LL0000038520	240.026784174325	-0.917726576957743	0.250538695261182	-3.6630133161707	0.000249265575306428	0.0323315255856387	zgc:110626	0.0323315255856387	0.000249265575306428	chr5	46277649	5
LL0000029172	158.760599327352	-0.861353363967028	0.235334244409438	-3.66012760330976	0.000252089679111284	0.032465932503417	soul5l	0.032465932503417	0.000252089679111284	chr1	59151156	1
LL0000009638	1071.70555186715	0.647166123458796	0.177901866007734	3.6377702942737	0.000275008523390812	0.0351681674384068	enc2	0.0351681674384068	0.000275008523390812	NA	NA	NA
LL0000026248	115.303384939259	-1.17780863766577	0.323956165452257	-3.63570372559972	0.000277222804175507	0.035203418888273	si:ch73-15n15.3	0.035203418888273	0.000277222804175507	chr19	47789075	19
LL0000028504	654.054537861087	-1.18673370044423	0.32705395169787	-3.62855637207077	0.000285010520673857	0.0357952707619319	slc16a12b	0.0357952707619319	0.000285010520673857	chr12	16967715	12
LL0000031976	1592.39382517241	0.678757224721374	0.187097897015374	3.62781856744013	0.000285825995951326	0.0357952707619319	wbp1	0.0357952707619319	0.000285825995951326	chr5	72383889	5
LL0000011678	1663.44396531289	0.86773016386658	0.23934784705694	3.62539364584363	0.000288521621171043	0.0358853706770203	gpx9	0.0358853706770203	0.000288521621171043	NA	NA	NA
LL0000021438	757.310942383216	0.667857298671453	0.184523542513865	3.61936092041626	0.000295331488263935	0.0364824795604407	PCMTD2 (1 of many)	0.0364824795604407	0.000295331488263935	NA	NA	NA
LL0000028616	1297.14127665709	-1.19495872533156	0.330718285829167	-3.61322242081533	0.000302415075936287	0.0371051038103178	slc25a37	0.0371051038103178	0.000302415075936287	chr8	50190769	8
LL0000008591	430.889897504083	-0.862481620597432	0.23905041971134	-3.60794857268563	0.000308627644028761	0.0375755535245993	cyp2p7	0.0375755535245993	0.000308627644028761	chr20	25568786	20
LL0000025768	1052.24841824412	0.685518489943129	0.190150114506654	3.60514371354291	0.000311980235573838	0.0375755535245993	si:ch211-239f4.1	0.0375755535245993	0.000311980235573838	chr1	45217389	1
LL0000040270	5075.74661123179	-1.2146529947462	0.336959286984054	-3.60474704709259	0.000312457105689437	0.0375755535245993	zdhhc21	0.0375755535245993	0.000312457105689437	chr7	64739071	7
LL0000005867	76.3909810838311	-1.31380469487649	0.36521614047786	-3.59733469927552	0.000321494680556605	0.0384080388436012	cmtm8a	0.0384080388436012	0.000321494680556605	chr19	18983875	19
LL0000015356	209.055825661194	1.07080190195466	0.298849092929103	3.58308566862103	0.000339559182690204	0.0403010143690942	LOC101886653	0.0403010143690942	0.000339559182690204	chrUn_KN150238v1	149	chrUn_KN150238v1
LL0000009670	549.726900200881	-1.03484538099406	0.290138793134288	-3.56672532416266	0.00036147001255936	0.0423635877586883	entpd3	0.0423635877586883	0.00036147001255936	chr16	8258198	16
LL0000013265	1749.02575296167	-0.899753948138543	0.25227015459891	-3.56662859928509	0.000361603397907192	0.0423635877586883	kera	0.0423635877586883	0.000361603397907192	chr4	16337155	4
LL0000014300	823.525980568356	0.845621336108406	0.237297658720015	3.56354689999763	0.000365877287781694	0.0425895235181268	LOC100535772	0.0425895235181268	0.000365877287781694	chr24	38860338	24
LL0000009096	94.7026273396834	-1.35016730685155	0.379193688673184	-3.56062705467448	0.000369970241560531	0.0427750026489779	dnase1l1	0.0427750026489779	0.000369970241560531	chr23	19701636	23
LL0000007378	187955.321459143	0.77757989924669	0.218478893737123	3.55906186609626	0.000372181861255494	0.0427750026489779	crygm2d1	0.0427750026489779	0.000372181861255494	chr9	22338653	9
LL0000023123	5312.10013767826	-0.554413248265005	0.155970718746492	-3.55459827793782	0.000378557003988193	0.043234066889444	rad21a	0.043234066889444	0.000378557003988193	chr16	48409065	16
LL0000007408	239984.112648518	0.58193354904074	0.1638035764434	3.55263030072985	0.000381400074861367	0.0432865247462972	crygn2	0.0432865247462972	0.000381400074861367	chr24	41305390	24
LL0000022217	607.779616895458	-0.697367471231231	0.196423387658924	-3.55032809250884	0.00038475132351015	0.0433956477243529	pnp4a	0.0433956477243529	0.00038475132351015	chr11	24290129	11
LL0000032202	337.41690124402	-1.09159947591605	0.30800741313379	-3.54406884175185	0.000394002353003897	0.0438790975919037	xkr8.3	0.0438790975919037	0.000394002353003897	chr19	25072047	19
LL0000006992	634.761485128336	0.697757667083283	0.196909012046337	3.54355374511292	0.000394772837354501	0.0438790975919037	CR847531.1	0.0438790975919037	0.000394772837354501	NA	NA	NA
LL0000012295	2568.29771376421	-0.82440356656795	0.232763823249553	-3.54180282424766	0.000397402413168353	0.0438790975919037	hpdb	0.0438790975919037	0.000397402413168353	chr8	34731981	8
LL0000022502	1401.97746099838	-0.757901608599806	0.214039622158036	-3.54094069573814	0.000398703183141369	0.0438790975919037	ppwd1	0.0438790975919037	0.000398703183141369	chr10	11767770	10
LL0000022669	956.593029872824	-0.807338354840474	0.228165597632618	-3.53838774651915	0.00040257841271336	0.0440386831112163	prph	0.0440386831112163	0.00040257841271336	chr11	3320597	11
LL0000018852	1128.6953441412	0.666417620661961	0.188469645540961	3.53594139124713	0.000406324828062871	0.044182350615531	mef2ca	0.044182350615531	0.000406324828062871	chr10	43547412	10
LL0000019801	981.87599258405	-1.15454449252935	0.326941543001965	-3.53134839313588	0.000413446794732719	0.0446891687235205	mybpc2b	0.0446891687235205	0.000413446794732719	chr24	38259519	24
LL0000005714	952.264742171585	0.712982208388547	0.202018927152353	3.52928420340958	0.000416685381797556	0.0447727209944486	cita	0.0447727209944486	0.000416685381797556	chr5	2409417	5
LL0000005885	37683.1806286788	-1.0894773059907	0.309175088670503	-3.52381982221015	0.000425373396808415	0.0454373853684941	cngb1a	0.0454373853684941	0.000425373396808415	chr18	45456637	18
LL0000024859	803.489618175804	0.758506609884759	0.215486247007194	3.51997689142285	0.000431584398754917	0.0455617300360105	si:ch1073-450f2.1	0.0455617300360105	0.000431584398754917	chr18	50880041	18
LL0000001861	1784.32182873894	0.82142569107066	0.233397083549535	3.51943425589689	0.000432468205367881	0.0455617300360105	bcor	0.0455617300360105	0.000432468205367881	chr22	11144152	22
LL0000024510	2109.62042608124	-0.761587428239608	0.216462522392132	-3.51833388904134	0.000434265595295015	0.0455617300360105	serpine2	0.0455617300360105	0.000434265595295015	chr15	43241914	15
LL0000018937	275.887476578537	-1.2953950494079	0.368550734729454	-3.51483507517309	0.000440027168310272	0.0455617300360105	mfsd11	0.0455617300360105	0.000440027168310272	chr3	60603887	3
LL0000009287	935.328575499662	-0.652257418262305	0.185594096235003	-3.51442977710025	0.000440699173616954	0.0455617300360105	dusp3a	0.0455617300360105	0.000440699173616954	chr12	27285672	12
LL0000001009	99.3873704453728	-1.40383263877882	0.399509291024139	-3.51389234322963	0.000441591744387788	0.0455617300360105	ankk1	0.0455617300360105	0.000441591744387788	chr15	22014028	15
LL0000013794	100.902088047082	0.966699827497229	0.275877937978516	3.50408530156736	0.000458178568440151	0.0470060148265802	LO017858.1	0.0470060148265802	0.000458178568440151	NA	NA	NA
LL0000020311	765.818708472004	-0.847173255960717	0.242390864693206	-3.49507089317489	0.000473935853569301	0.048349444746994	nin	0.048349444746994	0.000473935853569301	chr13	36800329	13
LL0000009833	121.983495605195	1.07632590467716	0.30837955816597	3.49026346324123	0.000482544570835753	0.0488624790929431	etnk2	0.0488624790929431	0.000482544570835753	chr11	37848704	11
LL0000024385	15683.5503844601	-0.800628554568273	0.229454629200652	-3.48926738744567	0.000484346397749312	0.0488624790929431	sec61a1	0.0488624790929431	0.000484346397749312	chr6	40065209	6
LL0000024267	534.718032206975	-0.954430657978619	0.273791236416137	-3.48597957506564	0.000490338441780145	0.0491936782557218	scarb2c	0.0491936782557218	0.000490338441780145	NA	NA	NA
LL0000023638	5024.74314947622	-0.979955032257262	0.281553083001435	-3.48053383685473	0.00050041561074356	0.0498743256533573	rhbg	0.0498743256533573	0.00050041561074356	chr16	29265800	16
LL0000012696	1239.34775057189	-0.61278153383786	0.176119117374224	-3.47935841931232	0.000502615870618668	0.0498743256533573	ilk	0.0498743256533573	0.000502615870618668	chr10	24725258	10
LL0000030090	161.441186864483	0.865093826703814	0.248743159914745	3.47785976104959	0.000505434285365366	0.0498814194997265	TCIM (1 of many)	0.0498814194997265	0.000505434285365366	NA	NA	NA
LL0000032063	108.854871073981	1.14066345677308	0.32889802163889	3.46813717847612	0.000524079687642438	0.0514419624210758	wfs1b	0.0514419624210758	0.000524079687642438	chr14	17329877	14
LL0000023629	1951.14686759279	-0.840769712827696	0.242589224007141	-3.46581640742191	0.000528624115516332	0.0516090608261347	rhag	0.0516090608261347	0.000528624115516332	chr20	14016285	20
LL0000004944	1894.37057572163	-0.930804042408887	0.268800902082952	-3.46280103673775	0.000534583536956623	0.0519117777946274	casq2	0.0519117777946274	0.000534583536956623	chr9	33097292	9
LL0000007359	1446.0353233374	0.635068880736263	0.18356373394946	3.45966421074826	0.000540849386918979	0.0521677330858442	cryba1a	0.0521677330858442	0.000540849386918979	chr15	28086693	15
LL0000001069	264.428176419926	-0.65073482669194	0.188149086976727	-3.45861272647276	0.000542965006510521	0.0521677330858442	ano10b	0.0521677330858442	0.000542965006510521	chr25	13528256	25
LL0000009097	1174.52705432646	0.751344357518509	0.217436968591332	3.4554582065143	0.000549358352052782	0.0525042016575077	dnase1l1l	0.0525042016575077	0.000549358352052782	chr8	25351982	8
LL0000039745	59.0777195406066	-1.33605588926832	0.386907856462586	-3.45316298687647	0.000554054131045099	0.0526757537468479	zwilch	0.0526757537468479	0.000554054131045099	chr18	19456638	18
LL0000013511	502.391764085085	-0.829468329235424	0.240353350566475	-3.45103709717588	0.000558436804996951	0.0528159059476023	lamb2	0.0528159059476023	0.000558436804996951	chr23	20179531	23
LL0000023051	224.764428547506	0.75402245929661	0.218633644220852	3.44879426944436	0.000563095542783657	0.0529510253743102	rab33ba	0.0529510253743102	0.000563095542783657	chr14	46177520	14
LL0000005907	155.974124134934	0.889436059677153	0.257990825181963	3.44754918726209	0.000565697390969556	0.0529510253743102	cnnm4a	0.0529510253743102	0.000565697390969556	NA	NA	NA
LL0000010829	4267.35265087504	-0.768928893986162	0.223263479003556	-3.44404242654444	0.000573085766311222	0.0533675098997204	FQ323156.1	0.0533675098997204	0.000573085766311222	NA	NA	NA
LL0000013818	2837.79310233895	0.483047428206346	0.140314778948344	3.44259836224504	0.000576154296768407	0.0533795197704975	LO018148.1	0.0533795197704975	0.000576154296768407	NA	NA	NA
LL0000018999	139.152338595736	-1.78139288213686	0.518542700426889	-3.43538320117193	0.000591716469251307	0.0537463181074569	mhc2dab	0.0537463181074569	0.000591716469251307	chr8	36467422	8
LL0000029281	1465.55394768685	0.608203574046588	0.177058282851017	3.43504728642575	0.00059245044022883	0.0537463181074569	spina	0.0537463181074569	0.00059245044022883	NA	NA	NA
LL0000028347	114.240535198035	-1.21246357679111	0.353034216179826	-3.43440811463304	0.000593849366379678	0.0537463181074569	si:rp71-36a1.3	0.0537463181074569	0.000593849366379678	chr22	5937537	22
LL0000012692	1228.66239394114	-0.587326014039942	0.171033007948565	-3.43399219299569	0.000594761325829949	0.0537463181074569	ildr2	0.0537463181074569	0.000594761325829949	chr9	34274500	9
LL0000005261	1503.43841672049	-1.0900119179983	0.317424640170222	-3.43392345790727	0.000594912161440544	0.0537463181074569	cd99	0.0537463181074569	0.000594912161440544	chr1	33355376	1
LL0000031086	74.0503634205888	-1.45400053828695	0.423896094474673	-3.43008713040602	0.000603387460124639	0.0541422367889086	trim35-12	0.0541422367889086	0.000603387460124639	chr3	49103045	3
LL0000031620	1332.91950572963	0.704095420345981	0.205320687133979	3.42924734070529	0.000605257672126683	0.0541422367889086	UNC13B	0.0541422367889086	0.000605257672126683	NA	NA	NA
LL0000013464	133972.698865594	-1.15184154568277	0.336179000407118	-3.42627452722469	0.000611921567328674	0.0544700183388303	krt4	0.0544700183388303	0.000611921567328674	chr6	39308497	6
LL0000019853	1183.66888809434	-1.11278184105398	0.325761066874563	-3.41594485716264	0.000635611166411225	0.0561049002203981	mylipb	0.0561049002203981	0.000635611166411225	chr16	25536118	16
LL0000030791	606.591715112028	0.90432986578702	0.264845431152636	3.41455716963392	0.000638857849064735	0.0561049002203981	tnrc6c2	0.0561049002203981	0.000638857849064735	chr6	18712843	6
LL0000018709	7415.97994756245	-0.46487248210137	0.136157837206273	-3.41421758482482	0.000639654699593098	0.0561049002203981	matn4	0.0561049002203981	0.000639654699593098	chr6	52789844	6
LL0000007398	88.8942071542208	1.22515104543844	0.358971697711564	3.41294607137207	0.000642646579979229	0.0561049002203981	crygm2f	0.0561049002203981	0.000642646579979229	chr9	22344594	9
LL0000019816	187.772199702129	-0.737682492392013	0.216233265682904	-3.4115125166439	0.000646035352080894	0.0561308897532868	myd88	0.0561308897532868	0.000646035352080894	chr24	20188913	24
LL0000030495	175.815472421303	-1.11971296787531	0.328564025232898	-3.4078988625782	0.000654651539827865	0.0566086538654009	tmem154	0.0566086538654009	0.000654651539827865	chr1	25152240	1
LL0000021432	3462.63654225122	0.769969156806448	0.22632438142298	3.4020601402526	0.000668799186039816	0.0575579356364787	pcloa	0.0575579356364787	0.000668799186039816	chr4	11375980	4
LL0000032826	64.6931533624218	1.48105360148139	0.436400310913812	3.39379593561724	0.000689310362996502	0.059043334347422	XLOC_005257	0.059043334347422	0.000689310362996502	NA	NA	NA
LL0000017123	325.657654840279	2.12501111267526	0.630027743007694	3.37288498206548	0.000743850180895317	0.0634158471121036	LOC110438006	0.0634158471121036	0.000743850180895317	chr16	50633927	16
LL0000012905	867.656833980688	-0.989261773043999	0.293474746762406	-3.37085825597422	0.00074934402560447	0.0635856923408952	ism2a	0.0635856923408952	0.00074934402560447	chr17	17861710	17
LL0000022723	1025.62954338652	0.541949794265664	0.160994394506289	3.36626499281311	0.000761934745338696	0.0643533629795599	psd2	0.0643533629795599	0.000761934745338696	chr14	8128002	14
LL0000009599	199.392844419912	-0.938838966046824	0.279927582665742	-3.35386372827676	0.000796915990167802	0.0669962845623014	emb	0.0669962845623014	0.000796915990167802	NA	NA	NA
LL0000001379	728.873101957258	-0.547305256038519	0.163340758489829	-3.35069618323463	0.000806086882657157	0.0674549848026327	armc1l	0.0674549848026327	0.000806086882657157	chr23	31913348	23
LL0000013193	113.350792434611	-1.26913164919692	0.378936353600749	-3.34919475826828	0.000810468036800453	0.0675105003681625	kcnn4	0.0675105003681625	0.000810468036800453	chr16	24742508	16
LL0000011016	589.790223350976	0.802595364960844	0.239914854664383	3.34533418567848	0.000821834828008282	0.0679709874826522	fyco1b	0.0679709874826522	0.000821834828008282	chr2	50721488	2
LL0000013510	384.226561878217	-0.643963919877058	0.192528108367762	-3.34477872003487	0.000823482418975907	0.0679709874826522	lamb1b	0.0679709874826522	0.000823482418975907	chr4	25704578	4
LL0000030042	297.16488446534	-0.912388286650476	0.272901867152865	-3.3432834160105	0.000827932946037552	0.0680104382841534	tbx1	0.0680104382841534	0.000827932946037552	chr5	15201822	5
LL0000038700	357.711793671206	-0.773342826866877	0.231453462650842	-3.34124544091829	0.000834034580284268	0.0680104382841534	zgc:152977	0.0680104382841534	0.000834034580284268	chr12	10478314	12
LL0000013699	225.693735300316	-0.855451110330956	0.256060844686095	-3.34081187375466	0.000835338036286167	0.0680104382841534	lins1	0.0680104382841534	0.000835338036286167	chr7	9873718	7
LL0000005557	206.178482218323	-0.797789225244325	0.238886476757073	-3.33961652444482	0.000838941471207135	0.0680104382841534	chaf1b	0.0680104382841534	0.000838941471207135	chr9	30543141	9
LL0000011739	686.4744767836	0.764546373131348	0.229090614103954	3.33730989426054	0.000845935701323872	0.0682726506681786	grin2da	0.0682726506681786	0.000845935701323872	chr19	9914144	19
LL0000000286	418.816507593814	0.731600618533769	0.219346006478987	3.33537241127685	0.000851852343374085	0.0684459588642921	adamts18	0.0684459588642921	0.000851852343374085	chr7	42460221	7
LL0000023189	1591.39063566321	0.547898054235265	0.164380441390141	3.33310976416521	0.000858810535476194	0.0687010595317718	rapgef1b	0.0687010595317718	0.000858810535476194	chr21	4116443	21
LL0000016960	60.5651485340347	1.15998026244473	0.348571557531405	3.32781099714431	0.000875312290081599	0.0697140169982095	LOC108192140	0.0697140169982095	0.000875312290081599	chr14	7524860	14
LL0000008634	2292.76609490958	0.554158785277549	0.166702681247965	3.32423438620796	0.000886616458034592	0.0699511009450451	CYTH2	0.0699511009450451	0.000886616458034592	NA	NA	NA
LL0000031333	649.636010293628	0.746765529761565	0.224643856812305	3.32421967979967	0.000886663216933077	0.0699511009450451	ttll7	0.0699511009450451	0.000886663216933077	chr11	7982590	11
LL0000005454	454.002580559937	0.557830919741072	0.167858534072639	3.32322048934179	0.000889845493601267	0.0699511009450451	cep170b	0.0699511009450451	0.000889845493601267	chr17	1544990	17
LL0000023869	920.747642308631	0.703054421777806	0.211711832215793	3.32080835737702	0.000897571464008548	0.0702543112712553	rp1	0.0702543112712553	0.000897571464008548	chr2	30725991	2
LL0000022952	2827.23973559485	-0.992835101751754	0.299085614096833	-3.31956822714418	0.000901567711610062	0.0702642406657817	pvalb7	0.0702642406657817	0.000901567711610062	chr22	29168693	22
LL0000004090	119.88633633391	-1.65083861706356	0.497695834046962	-3.31696290009087	0.000910016996403111	0.0706196522977953	CABZ01038697.1	0.0706196522977953	0.000910016996403111	NA	NA	NA
LL0000028118	1717.46443035844	-1.13686050946978	0.342877238866588	-3.31564881129984	0.000914306477942274	0.0706506014168245	si:dkeyp-120h9.1	0.0706506014168245	0.000914306477942274	chr19	31743103	19
LL0000023641	65.8414934980958	-1.4950519149141	0.451874550576543	-3.30855524615532	0.000937786805855898	0.0719235472115623	rhcgl1	0.0719235472115623	0.000937786805855898	chr6	36381737	6
LL0000006179	228.616671640036	-0.830901452058443	0.251274161229915	-3.30675246508204	0.000943842559111006	0.0719235472115623	cpxm1a	0.0719235472115623	0.000943842559111006	chr13	9575515	13
LL0000029374	1538.94810899234	-0.424076104729092	0.128264910269797	-3.30625191127546	0.00094553039216476	0.0719235472115623	sri	0.0719235472115623	0.00094553039216476	chr16	7242609	16
LL0000031621	1836.66382416399	0.736789591756141	0.222917088776076	3.30521807817191	0.000949025260823732	0.0719235472115623	unc13ba	0.0719235472115623	0.000949025260823732	NA	NA	NA
LL0000030904	304.94870362043	-0.699899721931183	0.211785457510901	-3.30475817441411	0.000950583805868988	0.0719235472115623	trabd	0.0719235472115623	0.000950583805868988	chr18	14882660	18
LL0000019508	68.7214072424596	-1.24496337809317	0.377274560069283	-3.29988689898558	0.00096723800607954	0.0724520922527506	mpx	0.0724520922527506	0.00096723800607954	chr10	7778869	10
LL0000031873	1219.02440727241	0.625330800844005	0.189523052159867	3.29949731031412	0.000968581557216869	0.0724520922527506	vopp1	0.0724520922527506	0.000968581557216869	chr24	193844	24
LL0000000518	1048.63564495877	0.602418647689323	0.182654636113562	3.29812952196176	0.000973312264929658	0.0724520922527506	aipl2	0.0724520922527506	0.000973312264929658	NA	NA	NA
LL0000006150	560.676541617095	-0.708295371647986	0.214760755830798	-3.29806704631839	0.00097352885674713	0.0724520922527506	cpm	0.0724520922527506	0.00097352885674713	chr4	23740653	4
LL0000019407	1373.20212112906	-0.491194308158267	0.149052959189949	-3.29543479597947	0.000982695054677537	0.0728357530526098	mmp2	0.0728357530526098	0.000982695054677537	chr7	35410051	7
LL0000026058	302.250240615644	0.701007820889097	0.212839841016283	3.29359304884778	0.0009891559569308	0.073016597650026	si:ch211-51f19.1	0.073016597650026	0.0009891559569308	NA	NA	NA
LL0000028550	190.94372074922	0.840523502139577	0.255324810137013	3.29197739024474	0.000994856095147575	0.0731400479019628	slc1a9	0.0731400479019628	0.000994856095147575	chrUn_KN149943v1	18755	chrUn_KN149943v1
LL0000005433	326.480703952705	-0.638305176691685	0.194029947738326	-3.28972503539774	0.00100285329465841	0.0732369541803208	cenpk	0.0732369541803208	0.00100285329465841	chr1	31508738	1
LL0000029807	107.321770783958	-0.957955532793178	0.291230666632793	-3.28933605745938	0.00100424040921306	0.0732369541803208	szrd1	0.0732369541803208	0.00100424040921306	chr23	24501950	23
LL0000023813	414.195905534593	0.787463348684279	0.23954701708411	3.2873018343943	0.00101152352550734	0.0734730227987515	rnf220a	0.0734730227987515	0.00101152352550734	chr2	33041169	2
LL0000026149	684.430662735114	0.74299994864539	0.226106521731246	3.28606155610377	0.00101598804706194	0.0734750953572853	si:ch211-79l17.1	0.0734750953572853	0.00101598804706194	NA	NA	NA
LL0000021270	194.951316382317	-1.46418241697549	0.445795051194921	-3.28442949972382	0.00102189061043358	0.0734750953572853	paqr5b	0.0734750953572853	0.00102189061043358	chr7	33457139	7
LL0000023751	914.856107877976	-0.596457120052305	0.181628865843416	-3.28393351619845	0.00102369068370467	0.0734750953572853	rnd3b	0.0734750953572853	0.00102369068370467	chr9	23026323	9
LL0000020206	198.506572490238	0.867748522629591	0.26477251517282	3.27733610138198	0.00104791548935158	0.0741363204932514	nepro	0.0741363204932514	0.00104791548935158	chr9	27381497	9
LL0000037267	68.3978610981569	0.997804529459861	0.304582686177169	3.27597258394215	0.00105298782074921	0.0741363204932514	XLOC_039647	0.0741363204932514	0.00105298782074921	NA	NA	NA
LL0000022423	791.632289661798	-0.7426881532838	0.226882221176331	-3.27345240818401	0.0010624228018719	0.0741363204932514	ppp1r14bb	0.0741363204932514	0.0010624228018719	chr7	60359410	7
LL0000009461	1527.33864855708	0.554475390044036	0.169392771405292	3.27331199226554	0.00106295078128075	0.0741363204932514	ehbp1	0.0741363204932514	0.00106295078128075	chr17	24109143	17
LL0000013427	6178.53851984244	0.641980967182932	0.196194989570937	3.27215780885584	0.00106729984545677	0.0741363204932514	kmt2cb	0.0741363204932514	0.00106729984545677	chr2	12847616	2
LL0000021344	221.824141441697	0.798834803167845	0.244184514119283	3.27143924768963	0.00107001575494476	0.0741363204932514	pbx3a	0.0741363204932514	0.00107001575494476	chr5	5302567	5
LL0000007385	130025.604538536	0.572771338452628	0.175121617618586	3.27070607410743	0.00107279348251501	0.0741363204932514	crygm2d16	0.0741363204932514	0.00107279348251501	chr9	22157473	9
LL0000004966	957.025376985571	0.550742888494966	0.168412064076252	3.27021043008894	0.00107467507431675	0.0741363204932514	cbfa2t3	0.0741363204932514	0.00107467507431675	chr7	55655429	7
LL0000038372	90.7686646357227	1.02270541702874	0.31276031308174	3.26993347382108	0.00107572780033618	0.0741363204932514	zdhhc12a	0.0741363204932514	0.00107572780033618	chr8	2595347	8
LL0000039126	338.903482980654	0.617784829538359	0.188977881800209	3.26908537471858	0.00107895740745621	0.0741363204932514	zgc:194629	0.0741363204932514	0.00107895740745621	chr21	33058753	21
LL0000022631	120.560938214588	-0.944721410507911	0.289040593044751	-3.26847312537046	0.00108129445765879	0.0741363204932514	prnpb	0.0741363204932514	0.00108129445765879	chr10	20628697	10
LL0000001002	125.472138257529	0.771212263544155	0.235966241595685	3.26831608762742	0.0010818946489736	0.0741363204932514	ANKFN1	0.0741363204932514	0.0010818946489736	NA	NA	NA
LL0000025551	178.671692720771	-0.902810052614974	0.276536371285158	-3.26470636907294	0.00109577606793499	0.0742933615758171	si:ch211-212k18.8	0.0742933615758171	0.00109577606793499	chr7	19495877	7
LL0000002436	344.592443425022	-1.28871756515345	0.394742458511482	-3.26470471408884	0.00109578246989496	0.0742933615758171	BX248501.2	0.0742933615758171	0.00109578246989496	NA	NA	NA
LL0000008812	690.552951132608	-0.630452967524602	0.193162559239041	-3.26384662746371	0.00109910646090441	0.0742933615758171	defbl1	0.0742933615758171	0.00109910646090441	chr21	21741803	21
LL0000005257	608.79707968431	-0.684095947150203	0.209702092139664	-3.26222757326897	0.00110540363873232	0.0742933615758171	cd82b	0.0742933615758171	0.00110540363873232	chr18	27571465	18
LL0000021581	640.45155713532	0.561593085377364	0.172207476215799	3.26114230182209	0.00110964337141455	0.0742933615758171	peak1	0.0742933615758171	0.00110964337141455	chr25	7346755	25
LL0000034238	303.308293876955	-0.673676037306612	0.206588449066824	-3.26095694289617	0.00111036899812231	0.0742933615758171	XLOC_016094	0.0742933615758171	0.00111036899812231	NA	NA	NA
LL0000003555	923.823728247575	0.578144485960904	0.177337127804606	3.2601435081204	0.00111355855109332	0.0742933615758171	BX897741.1	0.0742933615758171	0.00111355855109332	NA	NA	NA
LL0000000701	464.428741196211	0.629026885880456	0.192995098425843	3.25928943797584	0.00111691655433659	0.0742933615758171	AL929217.1	0.0742933615758171	0.00111691655433659	NA	NA	NA
LL0000020100	39935.7753642144	-0.723628146610172	0.222311120229567	-3.25502451637563	0.0011338257774713	0.0751428550843112	ndrg2	0.0751428550843112	0.0011338257774713	chr7	3936319	7
LL0000030629	227.511903310791	-1.10171350853974	0.338983217280389	-3.25005325449035	0.00115383399164219	0.076046838591333	tmem54a	0.076046838591333	0.00115383399164219	chr17	25328816	17
LL0000018737	423.44701348206	-0.698933553677339	0.215140576353406	-3.24872957730307	0.00115921623866303	0.076046838591333	mboat7	0.076046838591333	0.00115921623866303	chr16	32014554	16
LL0000030222	328.152298739935	0.759279712573832	0.233859164733294	3.24673917928235	0.00116735315138483	0.076046838591333	tgfa	0.076046838591333	0.00116735315138483	chr6	40992423	6
LL0000038948	139.226168777879	-1.02091169981438	0.314465119526318	-3.24650219188759	0.00116832548402048	0.076046838591333	zgc:171775	0.076046838591333	0.00116832548402048	chr23	10146502	23
LL0000020397	2326.95047374059	0.55531871138472	0.171052411447778	3.24648279836883	0.00116840508656765	0.076046838591333	nlk2	0.076046838591333	0.00116840508656765	chr15	30157505	15
LL0000022542	4130.98392698417	-0.688779107178368	0.212536381585593	-3.24075860349106	0.00119212087977312	0.0773132966278576	prelid3b	0.0773132966278576	0.00119212087977312	chr6	60112199	6
LL0000000437	1594.72452509502	0.72491937427258	0.224049103057217	3.23553794405262	0.00121413747065532	0.0781272466374905	afdna	0.0781272466374905	0.00121413747065532	NA	NA	NA
LL0000024286	441.794118465677	-0.78758043666997	0.243437716915523	-3.23524409713091	0.00121538777889247	0.0781272466374905	scinlb	0.0781272466374905	0.00121538777889247	chr2	10396378	2
LL0000028551	306.565116399362	-1.36641980491738	0.422421611519784	-3.23472987094881	0.00121757865512472	0.0781272466374905	slc20a1a	0.0781272466374905	0.00121757865512472	chr8	31056624	8
LL0000030974	328.016803125218	0.703368429038044	0.21768069467008	3.231193423487	0.00123274488180866	0.0788218813688855	traf3ip1	0.0788218813688855	0.00123274488180866	chr9	45605383	9
LL0000009234	2837.18472883803	0.664623885744481	0.205885042007985	3.22813099612503	0.00124601900444996	0.0793910845677433	dscamb	0.0793910845677433	0.00124601900444996	chr15	6138422	15
LL0000009380	16910.5443991717	-1.58766204399191	0.492100348531712	-3.22629733697415	0.00125403006466204	0.0796221396650282	edil3a	0.0796221396650282	0.00125403006466204	chr5	46658887	5
LL0000013488	638.160361843261	0.701212672406945	0.217496860073398	3.22401285319847	0.00126407725831651	0.0797884803875772	l1cama	0.0797884803875772	0.00126407725831651	NA	NA	NA
LL0000030100	1310.8672360432	0.643056239269551	0.19947739469998	3.22370482247739	0.00126543765359448	0.0797884803875772	tcta	0.0797884803875772	0.00126543765359448	chr6	43015915	6
LL0000007114	55.7505572251672	1.86141131872969	0.577607543849741	3.22262293584918	0.00127022644509551	0.0798132941747039	CR855257.1	0.0798132941747039	0.00127022644509551	NA	NA	NA
LL0000018474	690.908759331952	-0.631855042842043	0.196369479069706	-3.21768457010445	0.00129229851063172	0.0809201677743499	lypc	0.0809201677743499	0.00129229851063172	chr15	39957801	15
LL0000023607	728.769626026774	0.553446590207455	0.172092295084627	3.21598703727727	0.00129996703857944	0.0811206235517667	rgs17	0.0811206235517667	0.00129996703857944	chr13	23726348	13
LL0000012345	1146.96696236647	-0.791246072918068	0.246172491930172	-3.21419370098634	0.00130811395800639	0.0813494567241027	hsd17b12a	0.0813494567241027	0.00130811395800639	chr25	30196054	25
LL0000012544	171.311107666015	-0.943938832193528	0.29382286929682	-3.21261185166619	0.00131533920063749	0.0815196059535025	igfbp5a	0.0815196059535025	0.00131533920063749	chr6	20910550	6
LL0000031132	3832.00746872662	0.71926973915029	0.224101679164531	3.20956871823444	0.00132934266605457	0.082107256710493	trioa	0.082107256710493	0.00132934266605457	chr19	41840963	19
LL0000013475	134.567036577451	-1.09230604714625	0.340591177064403	-3.2070884999458	0.00134085739106845	0.0823757754393492	krt99	0.0823757754393492	0.00134085739106845	NA	NA	NA
LL0000003184	90.9385881176677	-1.40803978924512	0.439095824125164	-3.20667998164281	0.00134276279145588	0.0823757754393492	BX571811.1	0.0823757754393492	0.00134276279145588	NA	NA	NA
LL0000035201	270.074719722851	-0.797026970011396	0.249228273817473	-3.19797973882817	0.00138394003586054	0.0843332213012227	XLOC_023492	0.0843332213012227	0.00138394003586054	NA	NA	NA
LL0000006811	3746.97596081786	-0.705072562905395	0.220628178721596	-3.19575027537668	0.00139467766002446	0.0843332213012227	CR749775.2	0.0843332213012227	0.00139467766002446	NA	NA	NA
LL0000012313	1797.56612826158	0.592596235489363	0.18544812251224	3.19548252881477	0.00139597234505868	0.0843332213012227	hrasls	0.0843332213012227	0.00139597234505868	chr11	45421760	11
LL0000014046	188.292760191622	0.780379933515523	0.244233081009029	3.19522617612425	0.00139721297360987	0.0843332213012227	LOC100329307	0.0843332213012227	0.00139721297360987	chrUn_KN149841v1	3	chrUn_KN149841v1
LL0000000038	1325.09777465703	-1.10456166300301	0.345774177904752	-3.19445966062647	0.00140092862184119	0.0843332213012227	abcb5	0.0843332213012227	0.00140092862184119	chr16	19540515	16
LL0000028506	186.941919006126	-0.688242611275289	0.215471147838111	-3.19412885753216	0.00140253498722227	0.0843332213012227	slc16a1a	0.0843332213012227	0.00140253498722227	chr6	48977305	6
LL0000013469	196.747906973515	-1.3490604985158	0.423290079396723	-3.18708272218072	0.0014371566491278	0.0856795036446833	krt93	0.0856795036446833	0.0014371566491278	chr11	11454549	11
LL0000008878	64.2388676031224	-1.51506952146948	0.475580406079898	-3.18572738090254	0.00144390588530199	0.0856795036446833	dhh	0.0856795036446833	0.00144390588530199	chr23	27740787	23
LL0000001333	3098.9578942384	0.572999575528302	0.179876102731178	3.18552362892052	0.00144492303796223	0.0856795036446833	arid1b	0.0856795036446833	0.00144492303796223	chr20	4897995	20
LL0000005167	3640.82612943428	-0.749279578710515	0.235269687548217	-3.18476887744816	0.00144869659873102	0.0856795036446833	ccnd2a	0.0856795036446833	0.00144869659873102	chr25	16970574	25
LL0000029350	521.228950828641	-0.596831955630797	0.18746657525062	-3.18367130157953	0.00145420040327309	0.0856795036446833	sqor	0.0856795036446833	0.00145420040327309	NA	NA	NA
LL0000028179	5233.41807139241	-0.631145562232969	0.198277821494835	-3.18313746577759	0.00145688428814905	0.0856795036446833	si:dkeyp-44a8.2	0.0856795036446833	0.00145688428814905	chr14	6615537	14
LL0000012219	5327.74172298292	-0.685044131701991	0.215273027050147	-3.18221070743997	0.00146155445426491	0.0856795036446833	hnrnpl2	0.0856795036446833	0.00146155445426491	chr15	5784211	15
LL0000021360	1024.22056052643	0.657064803758256	0.206499754695686	3.18191566244986	0.00146304415235827	0.0856795036446833	pcdh15b	0.0856795036446833	0.00146304415235827	chr12	6542788	12
LL0000005768	753.770624644321	-1.00459949016963	0.315806856229006	-3.18105661848312	0.00146738948364428	0.0856795036446833	cldn23a	0.0856795036446833	0.00146738948364428	NA	NA	NA
LL0000023413	514.337444502823	-0.671255888808372	0.211129667897926	-3.1793536905145	0.00147603863943075	0.0859082873507148	retsat	0.0859082873507148	0.00147603863943075	chr3	39181391	3
LL0000016347	292.287941123643	1.05081545501351	0.330814256956925	3.17645153712446	0.00149088697264971	0.0864952604995085	LOC108179575	0.0864952604995085	0.00149088697264971	chr2	14495935	2
LL0000020430	550.677155192942	-0.994544153134768	0.313397032599966	-3.17343193993879	0.00150648217452409	0.0870069693929908	nmrk2	0.0870069693929908	0.00150648217452409	chr2	55982945	2
LL0000011089	157.25163132846	1.00947769036788	0.318302835539647	3.1714379441717	0.00151686272850067	0.0870069693929908	gadd45bb	0.0870069693929908	0.00151686272850067	chr2	36939940	2
LL0000021234	1961.47133545355	0.582798025111732	0.183793247318216	3.17094362070162	0.00151944630156865	0.0870069693929908	palm2	0.0870069693929908	0.00151944630156865	chr10	4718161	10
LL0000031834	89.8677699592864	-1.5837805291721	0.49949358653027	-3.17077250215328	0.00152034159372439	0.0870069693929908	vegfba	0.0870069693929908	0.00152034159372439	chr14	8503927	14
LL0000013228	763.616324905823	0.684819959934099	0.216022110030903	3.1701382781426	0.00152366409312028	0.0870069693929908	kctd8	0.0870069693929908	0.00152366409312028	chr14	5936995	14
LL0000023078	128.080195536599	-1.17129925031054	0.369673397469328	-3.16847048862293	0.00153243305954582	0.0872333916247415	rab44	0.0872333916247415	0.00153243305954582	chr6	41058444	6
LL0000011347	275.984481287436	0.847752828210083	0.267865124860185	3.16484958111877	0.00155163143485325	0.0880502350796882	gja8a	0.0880502350796882	0.00155163143485325	chr9	30429392	9
LL0000013773	85.2706013101125	0.958787053933054	0.303073755315283	3.16354364941842	0.0015586097757132	0.088170700676561	LO017725.2	0.088170700676561	0.0015586097757132	NA	NA	NA
LL0000001114	138.851897820552	-0.730468226971176	0.231071791628523	-3.16121765371299	0.00157111052356163	0.0886018509234647	aox5	0.0886018509234647	0.00157111052356163	chr22	14084035	22
LL0000002074	240.144277465547	-0.900171467538566	0.284893200007322	-3.159680425912	0.00157942274097269	0.0887948531062636	btr12	0.0887948531062636	0.00157942274097269	chr7	73668060	7
LL0000023101	303.992823674436	-1.10311467506366	0.349507848361132	-3.15619428930208	0.0015984234904977	0.0895857165553944	rabgap1l2	0.0895857165553944	0.0015984234904977	chr2	36898540	2
LL0000039200	112.391880106802	-1.65133018801992	0.523461061234707	-3.15463806252343	0.00160697325183092	0.0897877762461465	zgc:66156	0.0897877762461465	0.00160697325183092	NA	NA	NA
LL0000020504	1502.56801556242	0.551349691259704	0.174931551495104	3.15180244242638	0.00162266019285805	0.0903431457219867	NPAS3	0.0903431457219867	0.00162266019285805	NA	NA	NA
LL0000031563	2264.87755730988	-0.804118172113911	0.255190791111063	-3.15104698180095	0.00162686318911227	0.0903431457219867	ugcg	0.0903431457219867	0.00162686318911227	chr10	11038263	10
LL0000030006	609.920161382381	0.664234360591291	0.21086491251881	3.15004688384104	0.00163244263386902	0.0903766030134984	tbc1d22b	0.0903766030134984	0.00163244263386902	chr8	10339670	8
LL0000022635	172.549850491844	-0.86804764481955	0.275785009907051	-3.14755194675778	0.00164643848406916	0.0904799867735579	proca1	0.0904799867735579	0.00164643848406916	chr15	15445549	15
LL0000020234	1350.97768957551	0.501316053284162	0.159276257622278	3.14746253313552	0.001646942111143	0.0904799867735579	nf1a	0.0904799867735579	0.001646942111143	chr15	30861766	15
LL0000025287	120.804982975139	0.764762890346774	0.243009319019306	3.14705169922318	0.00164925797797498	0.0904799867735579	si:ch211-168k14.2	0.0904799867735579	0.00164925797797498	chr9	31528682	9
LL0000001402	549.036856728085	-0.557458771628612	0.177355500184818	-3.14317160193904	0.00167127830722136	0.0912092766582667	arpc5a	0.0912092766582667	0.00167127830722136	chr2	20967700	2
LL0000000302	440.11664970818	0.746557952738721	0.237534848952645	3.14294073493003	0.00167259701124527	0.0912092766582667	adarb2	0.0912092766582667	0.00167259701124527	chr24	3537425	24
LL0000018536	618.401739009627	0.806433478475331	0.257184688159876	3.13562010337887	0.00171491192208924	0.0930111607712614	magi2b	0.0930111607712614	0.00171491192208924	chr25	20741453	25
LL0000033538	309.55331839726	0.636627285890278	0.20316174958053	3.13359816601663	0.00172677148285642	0.0930111607712614	XLOC_011126	0.0930111607712614	0.00172677148285642	NA	NA	NA
LL0000039338	235.060746843867	-1.11630013097655	0.356333610900087	-3.13273880663914	0.00173183480966121	0.0930111607712614	zmp:0000000881	0.0930111607712614	0.00173183480966121	chr16	46819980	16
LL0000009064	398.563221560324	-0.544561976571744	0.173844621723854	-3.13246375511554	0.00173345828921949	0.0930111607712614	dnajc15	0.0930111607712614	0.00173345828921949	chr9	18215948	9
LL0000039335	774.426985924014	0.688063277599111	0.219705841262249	3.13174776622262	0.00173769094754611	0.0930111607712614	zmp:0000000794	0.0930111607712614	0.00173769094754611	chr5	5522297	5
LL0000003104	1358.80155941627	0.544843867974175	0.174005554200324	3.13118664790966	0.00174101470899538	0.0930111607712614	BX548062.1	0.0930111607712614	0.00174101470899538	NA	NA	NA
LL0000029163	888.472527036523	0.662484260247358	0.211581565559067	3.13110576763557	0.00174149428174618	0.0930111607712614	sos1	0.0930111607712614	0.00174149428174618	chr11	45411441	11
LL0000030109	8186.55283172541	-0.706838693660444	0.22581882170636	-3.13011416993208	0.00174738375818452	0.0930520283427351	tdh	0.0930520283427351	0.00174738375818452	chr20	18992627	20
LL0000007457	250.537641096021	-0.867106772028322	0.277099475556238	-3.12922559773066	0.00175267687918058	0.0930609925410531	csrnp1a	0.0930609925410531	0.00175267687918058	chr2	23790784	2
LL0000001713	388.140119782005	0.677470627119016	0.216711611871266	3.12613902535807	0.00177117798126178	0.0937037531831133	b3galt1a	0.0937037531831133	0.00177117798126178	chr6	10139247	6
LL0000004743	163.877652064591	0.723529839134334	0.231493394116515	3.12548805937057	0.00177510276419357	0.0937037531831133	cacna1fa	0.0937037531831133	0.00177510276419357	chr8	44803106	8
LL0000012086	255.145423437682	-1.02082281412535	0.326721251000608	-3.12444571939841	0.00178140385934751	0.0937638048750476	hhatlb	0.0937638048750476	0.00178140385934751	chr24	20559013	24
LL0000026002	179.798092635477	0.831041741271284	0.266344393255588	3.12017734300044	0.00180742188101916	0.0948583061775343	si:ch211-284e13.4	0.0948583061775343	0.00180742188101916	chr5	38067679	5
LL0000017152	219.326545263043	0.968882871717608	0.310776381664189	3.11762067158803	0.00182317293019543	0.0953878284891027	LOC110438054	0.0953878284891027	0.00182317293019543	chr17	50982711	17
LL0000020805	2865.47854130384	-0.831446071477588	0.266759438058768	-3.11683844263616	0.001828017198866	0.0953878284891027	oca2	0.0953878284891027	0.001828017198866	chr6	37858070	6
LL0000003411	212.463309646078	0.912986260359703	0.293026628328675	3.11571090165788	0.00183502076598555	0.0954789171619819	BX663503.2	0.0954789171619819	0.00183502076598555	NA	NA	NA
LL0000011449	1449.47963007565	0.673081089509793	0.216120005281395	3.11438586461916	0.00184328256003483	0.0956260551865444	gnao1a	0.0956260551865444	0.00184328256003483	chr18	22793160	18
LL0000012180	7905.50245731763	0.500528431021242	0.160757034693097	3.11357093626917	0.00184838071317127	0.0956260551865444	hmgn3	0.0956260551865444	0.00184838071317127	chr23	31358084	23
LL0000007361	472077.492776502	0.528531561119897	0.169831923818241	3.11208605094498	0.00185770340729379	0.0958353300370678	cryba1l1	0.0958353300370678	0.00185770340729379	chr14	46313395	14
LL0000023667	237.807255178918	0.924292308623753	0.297226575610348	3.10972296715305	0.00187262888955038	0.096127320532965	RHOU (1 of many)	0.096127320532965	0.00187262888955038	NA	NA	NA
LL0000022472	845.648789321192	0.803384586785209	0.258363349559644	3.10951451958842	0.00187395073895422	0.096127320532965	ppp2r5b	0.096127320532965	0.00187395073895422	chr7	25058445	7
LL0000007284	525.137561004461	-0.640072417465436	0.205900591860695	-3.10864777843129	0.00187945628802315	0.0961381598146827	creb3l2	0.0961381598146827	0.00187945628802315	chr4	4710728	4
LL0000002239	64.2772030744426	1.51914213076782	0.488898105375926	3.1072775984675	0.00188819000158674	0.0963136017944201	BX005254.1	0.0963136017944201	0.00188819000158674	NA	NA	NA
LL0000021299	135.773683285978	-0.817086266180554	0.263075185165755	-3.10590398583483	0.00189698299902292	0.0964910764124853	parp4	0.0964910764124853	0.00189698299902292	chr9	20479904	9
LL0000004839	422.075784637382	0.781595976231775	0.251761826319124	3.10450550688751	0.00190597379650268	0.0966775926555645	camk2b2	0.0966775926555645	0.00190597379650268	NA	NA	NA
LL0000013730	160.36329699675	-0.948973560749579	0.305798104812814	-3.1032682865398	0.00191396047328781	0.0968122792045498	lmna	0.0968122792045498	0.00191396047328781	chr16	30520856	16
LL0000038234	66.8993467530667	1.11724752977695	0.360122490474614	3.10240976148006	0.00191952059377239	0.096823817950869	xxylt1	0.096823817950869	0.00191952059377239	chr11	34398817	11
LL0000009016	2651.26275832759	0.677766462651857	0.218597403770305	3.10052384411679	0.00193178659621811	0.0971726116363564	dmxl2	0.0971726116363564	0.00193178659621811	chr18	39670656	18
LL0000006046	148.753141981384	0.817814663937412	0.263960041482701	3.0982517631973	0.0019466597750874	0.0972613103018246	commd6	0.0972613103018246	0.0019466597750874	chr9	30577926	9
LL0000009281	101.154944189963	-1.32335878674911	0.427296699756611	-3.09704892994235	0.00195457608699707	0.0972613103018246	dusp23a	0.0972613103018246	0.00195457608699707	chr20	43113464	20
LL0000031622	253.386376511986	0.860693623528734	0.277913041919517	3.09698896310879	0.00195497152435415	0.0972613103018246	unc13c	0.0972613103018246	0.00195497152435415	chrUn_KN150243v2	153	chrUn_KN150243v2
LL0000000230	1966.2644547782	-0.989277144151827	0.319436158332401	-3.0969479138376	0.0019552422565849	0.0972613103018246	actn3b	0.0972613103018246	0.0019552422565849	chr7	6969732	7
LL0000013259	907.545702500234	-0.860613240751662	0.277959925572876	-3.09617740391151	0.00196033039101645	0.0972613103018246	kdr	0.0972613103018246	0.00196033039101645	chr20	22220987	20
LL0000004577	690.282398139519	0.82504600991636	0.266650863331339	3.09410590166049	0.00197407007936094	0.0974836286385516	CABZ01085594.1	0.0974836286385516	0.00197407007936094	NA	NA	NA
LL0000011733	1038.64226393987	0.605171296112303	0.195602459780904	3.09388387441631	0.00197554795632948	0.0974836286385516	grin2aa	0.0974836286385516	0.00197554795632948	chr3	27071469	3
LL0000023831	408.590837072207	0.903557883040312	0.292260880921845	3.09161417768373	0.00199071407219892	0.0975440431490708	RNF5	0.0975440431490708	0.00199071407219892	NA	NA	NA
LL0000013183	134.278114582281	-1.17689849376779	0.380708141180912	-3.09134049541781	0.00199255001921409	0.0975440431490708	kcnk5b	0.0975440431490708	0.00199255001921409	chr20	9223513	20
LL0000026730	175.792438157639	-0.966125341093893	0.31253142347423	-3.09129024644639	0.00199288727398564	0.0975440431490708	si:dkey-12l12.1	0.0975440431490708	0.00199288727398564	chr24	11334533	24
LL0000019996	317.646891494633	0.805959112097228	0.260887044710649	3.08930293181526	0.00200626756928618	0.0978100463861349	nat15	0.0978100463861349	0.00200626756928618	chr3	27786686	3
LL0000025200	1099.50767366151	-1.00314766989196	0.324791707463959	-3.08858769124601	0.00201110331914786	0.0978100463861349	si:ch211-157c3.4	0.0978100463861349	0.00201110331914786	chr3	27642380	3
LL0000001522	340.506875751255	0.832555437186058	0.269602144977278	3.08808907012304	0.00201448082760143	0.0978100463861349	atf2	0.0978100463861349	0.00201448082760143	chr9	2343114	9
LL0000030517	778.37225491526	-0.591712438125644	0.191760304316799	-3.08568783426678	0.00203081908377076	0.0983403833125154	tmem176l.1	0.0983403833125154	0.00203081908377076	chr16	46518108	16
LL0000023888	2195.50895498573	0.613505107232283	0.199010294490334	3.08278076168608	0.00205076177875832	0.0987944676213791	rpgrb	0.0987944676213791	0.00205076177875832	chr11	29770869	11
LL0000030792	1483.14748568809	0.472551142311483	0.153325443008174	3.08201387219401	0.00205605255492662	0.0987944676213791	tns1a	0.0987944676213791	0.00205605255492662	chr6	20766080	6
LL0000029560	3502.04392243557	-0.59562988316266	0.193317382203287	-3.08109843188499	0.00206238457901663	0.0987944676213791	stk35	0.0987944676213791	0.00206238457901663	chr23	41739720	23
LL0000005882	3265.34622859633	0.511304731698905	0.165973117412402	3.08064787641748	0.00206550759818784	0.0987944676213791	cnga3a	0.0987944676213791	0.00206550759818784	chr6	38793932	6
LL0000016129	530.631764000863	-1.04910459500395	0.340576873822294	-3.08037531506427	0.00206739895898034	0.0987944676213791	LOC103911430	0.0987944676213791	0.00206739895898034	chr7	61572656	7
LL0000040251	370.946644996196	0.586071842052569	0.190378351751568	3.07845843112119	0.00208074556347134	0.0991712826432441	tbc1d9a	0.0991712826432441	0.00208074556347134	NA	NA	NA
LL0000001133	1120.37938193012	0.858090885949673	0.279167195707025	3.07375257245556	0.00211384669485877	0.0995931372687611	AP3B2	0.0995931372687611	0.00211384669485877	NA	NA	NA
LL0000014793	142.387116230313	-2.45325201043939	0.798705823729585	-3.07153389590155	0.00212961983191344	0.0995931372687611	LOC101883807	0.0995931372687611	0.00212961983191344	chrUn_KN150200v1	23951	chrUn_KN150200v1
LL0000009526	1925.89213135581	-0.771797229729712	0.251274902442575	-3.07152533829397	0.00212968087851274	0.0995931372687611	eif4ebp1	0.0995931372687611	0.00212968087851274	chr21	21013153	21
LL0000004590	313.043688480144	0.647047147101274	0.210774424247083	3.06985607676368	0.00214161946272229	0.0995931372687611	CABZ01086574.1	0.0995931372687611	0.00214161946272229	NA	NA	NA
LL0000011185	1321.37974217443	0.601868535325189	0.196063747808281	3.06975941270755	0.00214231268158127	0.0995931372687611	gbf1	0.0995931372687611	0.00214231268158127	chr13	7575570	13
LL0000027934	1721.80260953717	-0.576069492755944	0.18766886033269	-3.06960617619097	0.00214341202709381	0.0995931372687611	si:dkey-7j14.6	0.0995931372687611	0.00214341202709381	chr16	43028075	16
LL0000013460	3308.90305847016	-0.795266715451125	0.259093697235401	-3.06941744989104	0.00214476669331341	0.0995931372687611	krt18a.1	0.0995931372687611	0.00214476669331341	NA	NA	NA
LL0000010423	335.551214052086	-0.678242943104418	0.220976739473562	-3.06929564043805	0.00214564145115352	0.0995931372687611	fmodb	0.0995931372687611	0.00214564145115352	chr8	37482064	8
LL0000040256	869.355371645509	0.536871959578739	0.174923917035476	3.06917412254069	0.00214651444115956	0.0995931372687611	tom1l2a	0.0995931372687611	0.00214651444115956	NA	NA	NA
LL0000024723	134.583960268122	0.813952757384564	0.265212994762377	3.06905307605248	0.0021473843682993	0.0995931372687611	si:cabz01021430.2	0.0995931372687611	0.0021473843682993	chr4	73273247	4
LL0000001907	2352.46790279834	0.572387901634999	0.186524576217848	3.0686996493507	0.00214992619689159	0.0995931372687611	bin1a	0.0995931372687611	0.00214992619689159	NA	NA	NA
LL0000009757	809.406888186137	0.629373528843293	0.205240756908969	3.06651338809105	0.00216571109428891	0.100069078272754	erbb4b	0.100069078272754	0.00216571109428891	chr9	39290730	9
LL0000022884	622.065078394186	-0.698119852250697	0.227739151455959	-3.06543625805027	0.00217352702194625	0.100175322821122	ptpn4a	0.100175322821122	0.00217352702194625	chr9	28942641	9
LL0000038542	195.595791004164	0.704782012872833	0.230020895236233	3.06399126109398	0.00218405289848424	0.100405611603988	zgc:112163	0.100405611603988	0.00218405289848424	chr6	40874205	6
LL0000019799	639.113692124647	-0.637609271373209	0.20834093343023	-3.06041285730696	0.00221032071548265	0.100929767606706	mybpc1	0.100929767606706	0.00221032071548265	chr4	17726840	4
LL0000013954	85.3436074819313	0.919811553256171	0.300617643256888	3.05973908680456	0.00221529890303872	0.100929767606706	LOC100005864	0.100929767606706	0.00221529890303872	chr3	1866821	3
LL0000023141	428.394731491555	0.621554935049327	0.203195831321445	3.05889609549155	0.0022215418571537	0.100929767606706	radil	0.100929767606706	0.0022215418571537	chr1	7847422	1
LL0000031370	260.063352925919	-0.80116815864419	0.261924675504837	-3.05877312666326	0.00222245387561944	0.100929767606706	tuft1a	0.100929767606706	0.00222245387561944	chr16	22363699	16
LL0000024479	488.697713742858	0.715438989055329	0.233905524505088	3.05866648754491	0.0022232450598977	0.100929767606706	sept8b	0.100929767606706	0.0022232450598977	chr14	49040194	14
LL0000021089	229.508370913237	-0.969267494092167	0.317191086615129	-3.05578414713857	0.00224472793477366	0.101345962624782	osbpl3a	0.101345962624782	0.00224472793477366	chr19	19989342	19
LL0000010351	561.317213257783	0.499409871557997	0.163466364460518	3.05512313316676	0.00224968138972243	0.101345962624782	fibpb	0.101345962624782	0.00224968138972243	chr21	25589120	21
LL0000001489	473.78520970828	-0.637212477698568	0.208656238849461	-3.05388653228	0.00225897503595401	0.101345962624782	asmtl	0.101345962624782	0.00225897503595401	chr9	34872737	9
LL0000011083	349.044695462837	0.627669837792113	0.205543091434876	3.05371410642125	0.00226027368925099	0.101345962624782	gad1a	0.101345962624782	0.00226027368925099	chr9	3621531	9
LL0000008710	446.160073180988	0.573860813638227	0.187922608125702	3.05370822255921	0.00226031801657782	0.101345962624782	dcbld2	0.101345962624782	0.00226031801657782	chr9	30012879	9
LL0000022721	7087.99343049039	-0.597411933633258	0.19568717636824	-3.05289260502722	0.00226647035784909	0.101371515340349	psap	0.101371515340349	0.00226647035784909	chr13	5004911	13
LL0000018533	1294.2991432386	0.62909560535199	0.20628659776302	3.04961937505358	0.00229131552703485	0.102230954927336	magi1a	0.102230954927336	0.00229131552703485	chr8	54054701	8
LL0000010339	1112.79239950512	-0.789712305120529	0.25908222709219	-3.04811454642747	0.00230282129945416	0.102492480335265	fhl2a	0.102492480335265	0.00230282129945416	chr9	6578582	9
LL0000029366	1767.57222591827	-0.997768724755625	0.327505953960096	-3.04656667364647	0.00231471137358892	0.102543619218176	srfa	0.102543619218176	0.00231471137358892	chr22	35088956	22
LL0000031133	4795.35321688777	0.585841147337863	0.192344065973101	3.04579787462636	0.00232063782256888	0.102543619218176	triob	0.102543619218176	0.00232063782256888	chr16	8750079	16
LL0000039274	138.542531341635	-1.29790554613568	0.426279352724733	-3.04473002935659	0.00232889258998725	0.102543619218176	zgc:92161	0.102543619218176	0.00232889258998725	chr3	49043916	3
LL0000005990	426.153591446821	-0.753809168155218	0.24759166746395	-3.04456598187002	0.0023301631069256	0.102543619218176	col17a1b	0.102543619218176	0.0023301631069256	chr13	24750266	13
LL0000020591	219.813402035031	0.7311221998103	0.24016082673602	3.04430247741417	0.00233220522810215	0.102543619218176	nr4a2a	0.102543619218176	0.00233220522810215	chr9	5042035	9
LL0000009304	2122.904608947	0.90517970159628	0.297612955218948	3.04146605758596	0.00235429107508394	0.103264665778863	dync1h1	0.103264665778863	0.00235429107508394	chr17	871204	17
LL0000012535	18257.8651531747	-0.799781722241505	0.263024348063395	-3.04071363784443	0.00236018186114799	0.103273596184545	igf2bp3	0.103273596184545	0.00236018186114799	chr19	20200133	19
LL0000005948	1136.828406643	0.597667336810309	0.196690684607658	3.03861536707997	0.00237668084598716	0.103745546832406	cntnap2a	0.103745546832406	0.00237668084598716	chr24	17420801	24
LL0000008120	1238.37335094129	0.731290315451621	0.240799357918276	3.03692801249001	0.00239002526777549	0.104077862919749	CU633984.1	0.104077862919749	0.00239002526777549	NA	NA	NA
LL0000018376	120.432689445255	0.881447827436729	0.290577002401105	3.03343974283278	0.00241782991901385	0.104822330429625	lrrc4ba	0.104822330429625	0.00241782991901385	chr3	30372658	3
LL0000013549	160.309149957741	0.801878951630548	0.264451488150145	3.03223459712684	0.00242750461920144	0.104822330429625	lats2	0.104822330429625	0.00242750461920144	chr9	21277688	9
LL0000032118	105.528310123731	-1.31077580123197	0.432421269223253	-3.03124729175897	0.00243545692388902	0.104822330429625	wt1b	0.104822330429625	0.00243545692388902	chr18	45593265	18
LL0000008882	326.175397858944	-0.706686766199022	0.233184894025371	-3.03058553236357	0.00244080043894765	0.104822330429625	dhrs11a	0.104822330429625	0.00244080043894765	chr5	4054703	5
LL0000020389	1207.74861374451	0.649670109238854	0.214373547446326	3.03055165610634	0.00244107426835645	0.104822330429625	nlgn1	0.104822330429625	0.00244107426835645	chr11	9562977	11
LL0000009994	926.156362367042	0.639191347935092	0.210977119807409	3.0296714094807	0.00244819936354265	0.104822330429625	fam149b1	0.104822330429625	0.00244819936354265	chr17	26589625	17
LL0000022623	609.274017828344	-0.49525757494449	0.163486422768743	-3.02934987846084	0.00245080671603409	0.104822330429625	prmt3	0.104822330429625	0.00245080671603409	chr7	17106272	7
LL0000020180	229.10405919615	-0.814055944858783	0.268750246318399	-3.02904259999947	0.0024533008663798	0.104822330429625	negaly6	0.104822330429625	0.0024533008663798	chr16	24698445	16
LL0000018304	66.6217334712276	-1.10175972260086	0.364041096578011	-3.02647072805078	0.00247426776603867	0.105253237571462	lratb.1	0.105253237571462	0.00247426776603867	NA	NA	NA
LL0000018696	786.52978485844	0.744562332378356	0.246023754488296	3.02638391128926	0.00247497838223548	0.105253237571462	mast2	0.105253237571462	0.00247497838223548	chr6	33661532	6
LL0000022004	303.234592026849	-0.77354476881662	0.25570799080727	-3.02510987777323	0.00248542815473213	0.105450677247151	pitx1	0.105450677247151	0.00248542815473213	chr21	45816094	21
LL0000009454	351.678415437674	0.526046836275561	0.174207019328545	3.01966498424191	0.00253054426010163	0.106964175169232	egln2	0.106964175169232	0.00253054426010163	chr15	8335731	15
LL0000012078	4250.0187398996	-0.681300347869894	0.225642066851416	-3.01938533615066	0.00253288150904619	0.106964175169232	hgd	0.106964175169232	0.00253288150904619	chr24	23959551	24
LL0000025060	1174.92122586607	-0.918459119173139	0.304424809656176	-3.01703110272276	0.00255263619125937	0.107251776975769	si:ch211-133n4.6	0.107251776975769	0.00255263619125937	chr19	3186668	19
LL0000011217	311.293508023289	-0.888254366866031	0.294429895784368	-3.0168620088653	0.00255406048963867	0.107251776975769	gcm2	0.107251776975769	0.00255406048963867	chr24	8827593	24
LL0000010400	2924.65387297905	-0.511262872713103	0.169492376394304	-3.01643580430845	0.00255765368833406	0.107251776975769	flot1b	0.107251776975769	0.00255765368833406	chr16	10287587	16
LL0000024586	158.397794124613	-0.903758490313741	0.299743664196933	-3.01510456521265	0.00256890674482599	0.107251776975769	sgcg	0.107251776975769	0.00256890674482599	chr15	9327301	15
LL0000038852	373.241590227673	-0.835378903432287	0.277076477673938	-3.0149759028457	0.00256999673263224	0.107251776975769	zgc:162879	0.107251776975769	0.00256999673263224	chr18	25754837	18
LL0000029789	724.457709604339	0.616232789777559	0.204431653797512	3.01437071182691	0.00257512939927503	0.107251776975769	syt3	0.107251776975769	0.00257512939927503	chr3	30514067	3
LL0000011693	1502.74565674176	-0.482791566073831	0.160204949853327	-3.01358707403138	0.00258178941195731	0.107283098241952	grb10a	0.107283098241952	0.00258178941195731	chr19	23136169	19
LL0000020390	1031.14144094602	0.5060532938701	0.1679788457119	3.01260132920564	0.00259018946620773	0.107386416705174	nlgn2a	0.107386416705174	0.00259018946620773	chr7	21940856	7
LL0000005404	209.848280610137	-1.32536683103065	0.440157257318526	-3.01112115952579	0.00260284971812555	0.107665485265244	ceacam1	0.107665485265244	0.00260284971812555	chr16	11724299	16
LL0000029181	684.558847393775	0.667099077440608	0.221601244438765	3.01035799293514	0.0026093993496284	0.107691097249777	sox12	0.107691097249777	0.0026093993496284	chr11	24190163	11
LL0000013466	6379.8635221162	-0.628710527774409	0.209001389129998	-3.00816434948838	0.00262830957837156	0.108225563795123	krt8	0.108225563795123	0.00262830957837156	chr23	10249625	23
LL0000012342	1417.91492892002	-0.684720434823086	0.227734573671403	-3.00666000679838	0.00264135003707117	0.108316200449598	hsd11b2	0.108316200449598	0.00264135003707117	chr7	35112051	7
LL0000004776	220.261456021005	-1.04674598052628	0.348156980511443	-3.00653452068838	0.00264244048676535	0.108316200449598	cacng6a	0.108316200449598	0.00264244048676535	chr19	9751016	19
LL0000011021	1013.73831382548	-0.465905337051437	0.15504479588514	-3.00497243001042	0.00265604923540352	0.10851216308322	fzd2	0.10851216308322	0.00265604923540352	chr3	31621823	3
LL0000029632	2702.64588752082	0.413691909905364	0.137722223526772	3.00381375867742	0.0026661847888788	0.10851216308322	stxbp5a	0.10851216308322	0.0026661847888788	chr20	31749019	20
LL0000016797	132.682155517338	1.35721395286345	0.45184789792144	3.00369650740175	0.00266721241919676	0.10851216308322	LOC108190036	0.10851216308322	0.00266721241919676	chr5	70648939	5
LL0000004953	1239.91956774655	-0.870606616599183	0.289888101875286	-3.00325060244704	0.00267112378975711	0.10851216308322	cav1	0.10851216308322	0.00267112378975711	chr25	18563475	25
LL0000022425	954.402018876939	0.720289580201501	0.24002469408509	3.00089781573121	0.00269184880544757	0.109110005486881	ppp1r15a	0.109110005486881	0.00269184880544757	chr7	71504094	7
LL0000040252	344.476895324663	0.689325117331304	0.229835551134321	2.99921014799162	0.00270680537246557	0.109239039923364	tbc1d9b	0.109239039923364	0.00270680537246557	chr14	1364721	14
LL0000023269	835.679044588382	0.582823371070637	0.194327502944892	2.99918108470686	0.00270706360292493	0.109239039923364	rbl2	0.109239039923364	0.00270706360292493	chr25	36014557	25
LL0000001559	425.599799104497	0.618066305951283	0.206263117802406	2.99649453831767	0.00273103130206694	0.10995190310804	atn1	0.10995190310804	0.00273103130206694	chr16	31846383	16
LL0000011423	500.104137587849	0.553702856682674	0.184831373962643	2.99571898867442	0.0027379862474553	0.10995190310804	gmip	0.10995190310804	0.0027379862474553	chr3	52737595	3
LL0000018370	2299.93297843285	0.660903853144083	0.220656334753577	2.99517280517762	0.00274289399790418	0.10995190310804	lrrc4.1	0.10995190310804	0.00274289399790418	chr4	19534397	4
LL0000038206	326.917995460825	-0.911097721357728	0.304390739095851	-2.99318476003578	0.00276082558432118	0.110426942259225	XLOC_044297	0.110426942259225	0.00276082558432118	NA	NA	NA
LL0000011776	2556.34049931405	-0.644095801237631	0.215283131611967	-2.99185447747281	0.00277288407523123	0.110492970749248	grnb	0.110492970749248	0.00277288407523123	chr24	36339223	24
LL0000013445	560.918914332357	0.719787567671049	0.240598006893686	2.99166055847297	0.00277464588697931	0.110492970749248	kpna6	0.110492970749248	0.00277464588697931	chr19	29862229	19
LL0000012929	350.174327148509	-1.00985039312955	0.337687457316215	-2.99048830879115	0.00278531791329602	0.110675247237511	itga6b	0.110675247237511	0.00278531791329602	chr1	31019152	1
LL0000025312	200.831597148786	-0.819459476199823	0.274172805536115	-2.9888430203625	0.00280035967030521	0.110698529097366	si:ch211-175m2.5	0.110698529097366	0.00280035967030521	chr14	21232583	14
LL0000010475	698.097663554482	0.93960776353486	0.31438902741984	2.988678616573	0.00280186677226396	0.110698529097366	FO704648.2	0.110698529097366	0.00280186677226396	NA	NA	NA
LL0000010002	520.786631722582	0.562782028276961	0.188328498450857	2.98829987445482	0.00280534154909619	0.110698529097366	fam160b1	0.110698529097366	0.00280534154909619	chr13	43606146	13
LL0000012024	1594.31137661054	0.715776370254659	0.239589284172228	2.98751412329495	0.00281256299275845	0.110698529097366	HECTD4	0.110698529097366	0.00281256299275845	NA	NA	NA
LL0000023288	835.03988590013	0.673395830240147	0.225436248241454	2.98707876613926	0.002816571445943	0.110698529097366	rbm27	0.110698529097366	0.002816571445943	chr9	54236956	9
LL0000011718	2245.68587440296	0.724004174133709	0.242430669542965	2.98643804226015	0.00282248025618595	0.110698529097366	gria4a	0.110698529097366	0.00282248025618595	chr15	44499186	15
LL0000022225	2291.04027488493	0.567547243736102	0.190085753172601	2.98574319360357	0.00282890100198417	0.110711235549635	pnpla6	0.110711235549635	0.00282890100198417	chr1	45867040	1
LL0000021745	223.529196286729	-0.725998434511812	0.243368304653145	-2.98312648208863	0.00285320057828276	0.111422084518358	pi15a	0.111422084518358	0.00285320057828276	chr24	14801825	24
LL0000004399	779.682984362813	0.781059263147469	0.262069974180432	2.98034624374679	0.00287922739079858	0.111789686564125	CABZ01072810.1	0.111789686564125	0.00287922739079858	NA	NA	NA
LL0000030022	102.430540233897	-0.895779831574878	0.3006206246956	-2.97976837910546	0.00288466411996574	0.111789686564125	tbccd1	0.111789686564125	0.00288466411996574	chr9	27740967	9
LL0000031426	39546.6751711496	-0.632695870413773	0.212362220252819	-2.97932405142753	0.00288885086332835	0.111789686564125	tyrp1b	0.111789686564125	0.00288885086332835	chr1	19332802	1
LL0000018398	178.16149123695	-0.946464815931562	0.317732555114193	-2.97880969607097	0.00289370437935761	0.111789686564125	lrrc8c	0.111789686564125	0.00289370437935761	chr6	25188022	6
LL0000010153	1873.42189368828	0.672493699689189	0.2258109724912	2.97812675916533	0.0029001601524649	0.111789686564125	fat1a	0.111789686564125	0.0029001601524649	chr1	17374745	1
LL0000030756	2126.64615023772	-0.575579258778414	0.193271419914282	-2.97808780539663	0.00290052877676175	0.111789686564125	tnn	0.111789686564125	0.00290052877676175	NA	NA	NA
LL0000030768	2482.1935526735	-1.0255715069734	0.344536254197578	-2.97667224995509	0.00291395340113877	0.111789686564125	tnni2b.1	0.111789686564125	0.00291395340113877	chr7	39401387	7
LL0000007393	33182.8221257157	0.471306207406638	0.158340221804249	2.9765412858225	0.00291519827998928	0.111789686564125	crygm2d6	0.111789686564125	0.00291519827998928	chr9	22181415	9
LL0000018698	403.848539629288	0.722130307480609	0.242631362536876	2.97624470278799	0.00291801924287654	0.111789686564125	mast3b	0.111789686564125	0.00291801924287654	chr11	13280712	11
LL0000000247	1564.39867133615	0.491199667415512	0.165175658536808	2.97380178027898	0.00294135015791626	0.112446268458108	acvr2ba	0.112446268458108	0.00294135015791626	NA	NA	NA
LL0000001397	599.105060795864	-0.729593991411538	0.245757079244365	-2.96876083348174	0.00299003218137812	0.113177609522858	arpc1b	0.113177609522858	0.00299003218137812	chr3	40809047	3
LL0000029953	682.811885500626	0.675281897744577	0.227513188928467	2.96810000741053	0.0029964681984675	0.113177609522858	taok2b	0.113177609522858	0.0029964681984675	chr12	3788954	12
LL0000030208	1231.83337202177	0.509001466347557	0.17151099600036	2.96774829729569	0.00299989877763177	0.113177609522858	tfe3a	0.113177609522858	0.00299989877763177	chr8	7778769	8
LL0000008957	448.0385054028	0.56233380778095	0.18961606161197	2.96564438160154	0.00302049529506112	0.113177609522858	DISP3	0.113177609522858	0.00302049529506112	NA	NA	NA
LL0000026503	80.0457652554092	-1.57348256065834	0.530575467090846	-2.96561499400975	0.00302078389941758	0.113177609522858	si:ch73-364h19.1	0.113177609522858	0.00302078389941758	chr3	60146306	3
LL0000005377	1578.41980158689	0.464052234228173	0.156487180520486	2.96543290437406	0.00302257269329479	0.113177609522858	cdkl5	0.113177609522858	0.00302257269329479	chr11	30161101	11
LL0000013288	324.67246874481	0.619381595898898	0.208870006785455	2.96539271210495	0.00302296766022156	0.113177609522858	kif16ba	0.113177609522858	0.00302296766022156	chr1	51232035	1
LL0000013618	2344.33746209333	-0.733233375109264	0.247298879868598	-2.96496844425202	0.00302713978631146	0.113177609522858	lgals3b	0.113177609522858	0.00302713978631146	chr17	10824658	17
LL0000005572	2463.3292724392	0.686613176836898	0.231601378424203	2.96463337786915	0.00303043844237712	0.113177609522858	chd3	0.113177609522858	0.00303043844237712	chr7	20671610	7
LL0000025133	95.327146542238	-1.08092201062085	0.364621484950822	-2.96450443880628	0.00303170869291963	0.113177609522858	si:ch211-149l1.2	0.113177609522858	0.00303170869291963	chr1	49675942	1
LL0000007364	166825.932585908	0.516372734115482	0.174196198944899	2.9643168866091	0.00303355724109662	0.113177609522858	cryba2b	0.113177609522858	0.00303355724109662	chr9	11554358	9
LL0000018625	1615.62079201707	0.609538405312357	0.205637310784026	2.96414304869283	0.00303527153684849	0.113177609522858	map7d2a	0.113177609522858	0.00303527153684849	chr5	23957571	5
LL0000012344	2025.12023138024	-0.481018334189055	0.162413683359856	-2.96168601215252	0.00305959619540173	0.113759113294669	hsd17b10	0.113759113294669	0.00305959619540173	chr23	18372047	23
LL0000005639	234.276434450564	-0.913671317025397	0.308536838845806	-2.96130381202878	0.0030633959139321	0.113759113294669	chrna1	0.113759113294669	0.0030633959139321	chr6	10812336	6
LL0000030234	1212.22185208101	-0.530743098933787	0.17927413070061	-2.96051135130107	0.00307128803514178	0.113819427408448	tgfbrap1	0.113819427408448	0.00307128803514178	chr6	15036827	6
LL0000011801	712.252080214653	-0.643973890652635	0.217726793202359	-2.95771540645489	0.00309928120526983	0.114506714418209	gsna	0.114506714418209	0.00309928120526983	chr21	17569612	21
LL0000020768	1536.79038887288	0.608275531860066	0.205679096756544	2.95740083193803	0.00310244526095925	0.114506714418209	nupr1a	0.114506714418209	0.00310244526095925	NA	NA	NA
LL0000021750	334.406230746114	0.583694265044266	0.197492578175934	2.95552506547505	0.00312137332770944	0.114791770268444	pi4kab	0.114791770268444	0.00312137332770944	chr8	1741931	8
LL0000001453	60.5139092330859	1.00347901231777	0.339592459109368	2.95495081059675	0.00312718905852096	0.114791770268444	asb13b	0.114791770268444	0.00312718905852096	chr8	11136570	8
LL0000009435	375.709181872877	0.548508604114563	0.185635643873702	2.95475907896084	0.00312913300748279	0.114791770268444	efna5a	0.114791770268444	0.00312913300748279	chr21	20548638	21
LL0000008617	400.06314308952	-0.887594588724516	0.300525593192253	-2.95347420928873	0.00314218863378362	0.115014433113162	cyp51	0.115014433113162	0.00314218863378362	chr19	598656	19
LL0000023712	986.39755032807	-0.865136988290526	0.292977117038215	-2.95291658623865	0.00314787010613147	0.115014433113162	ripor2	0.115014433113162	0.00314787010613147	NA	NA	NA
LL0000020319	405.670693793253	-0.849450425687371	0.287907062440983	-2.95043274897606	0.00317329118953197	0.115357450439497	nipal3	0.115357450439497	0.00317329118953197	chr17	26928335	17
LL0000025722	845.205866893823	0.520493171870258	0.17645877287887	2.94965879779494	0.00318125042226727	0.115357450439497	si:ch211-232m10.6	0.115357450439497	0.00318125042226727	chr19	10355567	19
LL0000021806	5070.12249805193	-0.638870620496726	0.21659703615334	-2.94958154480211	0.00318204588182527	0.115357450439497	pik3r3b	0.115357450439497	0.00318204588182527	chr6	33537278	6
LL0000012060	1806.09746508198	0.47444878222461	0.160856211016422	2.94952106124254	0.00318266879619958	0.115357450439497	herc2	0.115357450439497	0.00318266879619958	chr6	37752751	6
LL0000004940	574.016844785749	-0.860847780991498	0.291966531604503	-2.94844678347449	0.00319375121323354	0.115363174581867	caspb	0.115363174581867	0.00319375121323354	chr1	58050909	1
LL0000013192	541.639828606658	0.568314212447091	0.192761640064432	2.94827441941834	0.00319553261824323	0.115363174581867	kcnn3	0.115363174581867	0.00319553261824323	chr16	23598901	16
LL0000023157	1180.76971708487	0.638980172768599	0.216877305506935	2.94627495152168	0.00321626366177551	0.11571841563759	ralgapb	0.11571841563759	0.00321626366177551	chr6	58280926	6
LL0000013363	532.806721361417	-0.885779758086046	0.30066214637856	-2.94609670274478	0.00321811773208784	0.11571841563759	klf3	0.11571841563759	0.00321811773208784	chr1	18594132	1
LL0000004329	251.715465663602	0.746270902461582	0.253500351971352	2.94386535031682	0.00324140989076326	0.116121967473621	CABZ01067973.1	0.116121967473621	0.00324140989076326	NA	NA	NA
LL0000027370	1166.43829537101	-0.578344238616075	0.196466837399959	-2.94372447925502	0.00324288552726046	0.116121967473621	si:dkey-251i10.2	0.116121967473621	0.00324288552726046	chr5	67462807	5
LL0000019803	563.263718688423	-0.830635449766741	0.282291655672394	-2.94247255657714	0.00325602644029143	0.116121967473621	mybpha	0.116121967473621	0.00325602644029143	chr23	6077502	23
LL0000013498	80.2859916139298	1.25241432563292	0.425643785016379	2.94240012357923	0.00325678822203441	0.116121967473621	lacc1	0.116121967473621	0.00325678822203441	chr9	18572243	9
LL0000024025	448.424301595796	-0.827773426865191	0.281367042640867	-2.94197010103187	0.00326131413687685	0.116121967473621	rras	0.116121967473621	0.00326131413687685	chr3	32410777	3
LL0000030261	83.3271635730702	-0.994092535473859	0.337971727661017	-2.94134820789189	0.00326786959338464	0.116127678955522	thbs2a	0.116127678955522	0.00326786959338464	chr13	35635044	13
LL0000028552	2578.73830699055	-0.421502028955058	0.143336459659912	-2.94064768974437	0.00327526822161134	0.116163272727032	slc20a1b	0.116163272727032	0.00327526822161134	chr10	17713132	10
LL0000026484	279.553926410964	-0.845353605078412	0.287579856138408	-2.93954387636788	0.00328695728437603	0.116350599077942	si:ch73-347e22.8	0.116350599077942	0.00328695728437603	chr19	10937936	19
LL0000012025	848.976732862933	0.526459980676936	0.179158581411952	2.93851389382465	0.00329789876057727	0.116452595575284	hecw1b	0.116452595575284	0.00329789876057727	chr2	49880681	2
LL0000024102	3275.1528001925	0.448198388574378	0.152573371106552	2.93759248631514	0.00330771495040747	0.116452595575284	runx1t1	0.116452595575284	0.00330771495040747	chr19	33701515	19
LL0000039566	500.09354407435	-0.770289575992845	0.262229382632859	-2.93746478086823	0.00330907755475777	0.116452595575284	znf185	0.116452595575284	0.00330907755475777	chr14	14622943	14
LL0000000227	77.5659735219238	-0.900337283583148	0.306843581317028	-2.93418972532761	0.00334419722324602	0.117400011092126	actn2a	0.117400011092126	0.00334419722324602	chrUn_KN149823v1	412	chrUn_KN149823v1
LL0000013748	87.8185140883589	0.96929359242366	0.330464617849717	2.93312366912593	0.00335570196784723	0.117400011092126	lmx1al	0.117400011092126	0.00335570196784723	chr3	52805940	3
LL0000029741	59.5783339402724	1.03612887609514	0.353310359259425	2.93263089785133	0.00336103206392896	0.117400011092126	syn3	0.117400011092126	0.00336103206392896	chr4	263694	4
LL0000018896	230.780519287851	-0.643110397255848	0.219317565732488	-2.9323250744096	0.00336434390104391	0.117400011092126	mettl13	0.117400011092126	0.00336434390104391	chr20	14927727	20
LL0000004904	235.548807642996	-0.824869357323436	0.281337385755894	-2.93195785233871	0.00336832456517418	0.117400011092126	card19	0.117400011092126	0.00336832456517418	chr11	37095129	11
LL0000032080	555.254990478974	0.679846460062979	0.231957845523341	2.93090521913203	0.00337975882038899	0.117547405160932	wnk2	0.117547405160932	0.00337975882038899	chr11	37137212	11
LL0000022805	491.237166668583	0.693039120846963	0.236501618594029	2.93037791862479	0.00338549991184358	0.117547405160932	ptch1	0.117547405160932	0.00338549991184358	chr8	29962624	8
LL0000001100	1125.95860141919	-0.555282375204266	0.189717500897298	-2.92689062726408	0.00342369258648131	0.118646629156324	anxa13l	0.118646629156324	0.00342369258648131	chr2	9821730	2
LL0000010668	75.2992942371544	-1.19421972672541	0.40818342967968	-2.92569379325998	0.00343689039861185	0.118677885379577	FP016234.1	0.118677885379577	0.00343689039861185	NA	NA	NA
LL0000011571	6350.13743824044	0.487927237553336	0.16678900158884	2.92541614198368	0.00343995874463515	0.118677885379577	gpm6aa	0.118677885379577	0.00343995874463515	chr14	36348948	14
LL0000024165	358.893733050864	0.607989336586931	0.207857282933394	2.92503263781118	0.00344420097995689	0.118677885379577	sacs	0.118677885379577	0.00344420097995689	chr15	9370049	15
LL0000012624	1054.64442075969	0.583372305561007	0.199505883850151	2.9240857176883	0.00345469599597524	0.118814061725217	igsf9ba	0.118814061725217	0.00345469599597524	chr15	19131847	15
LL0000013805	58.3127980245897	1.16588365201236	0.399236328312741	2.92028447646446	0.00349711995380525	0.119763256747647	LO017974.1	0.119763256747647	0.00349711995380525	NA	NA	NA
LL0000001258	2111.45947230691	0.502563056840101	0.172132381997142	2.91963110606606	0.00350445949419908	0.119763256747647	arhgap1	0.119763256747647	0.00350445949419908	chr7	38762077	7
LL0000009811	1038.11840532094	-0.811449851610082	0.278045072306525	-2.91841119455451	0.00351820071975875	0.119763256747647	esrp1	0.119763256747647	0.00351820071975875	chr16	26645660	16
LL0000021989	1534.61705750464	0.764524263102671	0.26200656710255	2.91795839912453	0.00352331352329671	0.119763256747647	pip5k1cb	0.119763256747647	0.00352331352329671	NA	NA	NA
LL0000016854	58.887493300513	-1.32579731801728	0.454397981078831	-2.9177007232065	0.00352622612476684	0.119763256747647	LOC108190717	0.119763256747647	0.00352622612476684	chr7	53148628	7
LL0000009734	610.214601859343	-0.622233247308768	0.213279849288736	-2.91744977026121	0.00352906483969443	0.119763256747647	eppk1	0.119763256747647	0.00352906483969443	chr19	22363282	19
LL0000012017	594.449919308238	0.533958822214157	0.183055010807652	2.91693092616417	0.00353494046456147	0.119763256747647	heatr5b	0.119763256747647	0.00353494046456147	chr13	447827	13
LL0000013851	200.496587181271	0.623479079893561	0.213752373975961	2.91682879724966	0.00353609806638297	0.119763256747647	LO018363.1	0.119763256747647	0.00353609806638297	NA	NA	NA
LL0000021600	3256.15722411074	-0.535682882184158	0.183729731386477	-2.9156025981301	0.00355002363524828	0.119763256747647	per1b	0.119763256747647	0.00355002363524828	chr7	50822464	7
LL0000022679	4776.34945050336	0.616464213261011	0.211445736141271	2.91547242574396	0.00355150488888359	0.119763256747647	prr12b	0.119763256747647	0.00355150488888359	chr3	32425152	3
LL0000013232	205.400096168009	-0.929390972427078	0.318810918146167	-2.91517924740888	0.0035548430743423	0.119763256747647	kdelc2	0.119763256747647	0.0035548430743423	chr21	35041412	21
LL0000004736	1131.03844160007	0.5644214520867	0.193760086051011	2.91299133681281	0.00357984532628436	0.119802366997484	cacna1ba	0.119802366997484	0.00357984532628436	chr5	29294357	5
LL0000009061	239.587749767734	0.744665909713971	0.255663941315009	2.91267476314328	0.00358347617514815	0.119802366997484	dnajc11b	0.119802366997484	0.00358347617514815	NA	NA	NA
LL0000018635	1321.13430590243	-0.752185344719241	0.258317202051627	-2.91186703303217	0.00359275538075683	0.119802366997484	mapk14a	0.119802366997484	0.00359275538075683	chr8	23827440	8
LL0000022678	4626.12516690719	0.473564022544154	0.162634426182224	2.91183136105235	0.00359316568402104	0.119802366997484	prr12a	0.119802366997484	0.00359316568402104	chr12	4601348	12
LL0000001863	1620.37414578335	0.751881124132126	0.258258746862852	2.91134814702486	0.00359872786864352	0.119802366997484	bcr	0.119802366997484	0.00359872786864352	chr21	17109810	21
LL0000029290	324.055351062056	-0.858346255741813	0.294840900527503	-2.91121840357337	0.00360022265388989	0.119802366997484	spint1b	0.119802366997484	0.00360022265388989	chr20	3218892	20
LL0000023031	121.843138976928	-1.02813717701583	0.35318453999481	-2.91104807993842	0.00360218582414375	0.119802366997484	RAB19	0.119802366997484	0.00360218582414375	NA	NA	NA
LL0000030228	3080.42351082274	-0.568140149049226	0.195244794847702	-2.90988627631479	0.00361560290243181	0.120028762532467	tgfbi	0.120028762532467	0.00361560290243181	chr14	26511040	14
LL0000012184	719.764054525564	0.547858287445333	0.188429975150464	2.90749010080726	0.00364341875653989	0.120574292396358	hmgxb4a	0.120574292396358	0.00364341875653989	chr3	26044833	3
LL0000022389	1499.39621975346	0.473821175553701	0.16297483091043	2.90732730266866	0.00364531563002371	0.120574292396358	ppip5k2	0.120574292396358	0.00364531563002371	chr10	6781120	10
LL0000022846	96.3218720523504	0.970373207997172	0.334146298962839	2.90403697724358	0.00368384648729627	0.121494435598026	pth2	0.121494435598026	0.00368384648729627	chr17	33495193	17
LL0000011981	144.454172491493	0.849562679231951	0.29257493343306	2.90374390335913	0.00368729638152383	0.121494435598026	hcn4	0.121494435598026	0.00368729638152383	chr18	1003925	18
LL0000022471	721.969377160134	-0.899871323620468	0.309991365464903	-2.90289157657958	0.00369734617334513	0.121494435598026	ppp2r5a	0.121494435598026	0.00369734617334513	chr20	13175205	20
LL0000020117	74.0072011171726	-1.65114939236455	0.56897887520166	-2.90195201320846	0.00370845342337809	0.121494435598026	ndufa4l2b	0.121494435598026	0.00370845342337809	NA	NA	NA
LL0000023112	2526.30814752778	-0.471398685619215	0.162467432878029	-2.90149648621034	0.00371384944468598	0.121494435598026	rac1a	0.121494435598026	0.00371384944468598	chr12	10464896	12
LL0000014710	417.783432531843	0.693726624693881	0.239128342701752	2.9010639928999	0.00371897922097583	0.121494435598026	LOC101883326	0.121494435598026	0.00371897922097583	chr21	42350299	21
LL0000023362	664.455023430808	0.523397584097921	0.180420914840511	2.90098065715161	0.0037199684009308	0.121494435598026	rd3	0.121494435598026	0.0037199684009308	chr20	13969455	20
LL0000002058	74.4089083191841	-0.940160965007917	0.324318874076085	-2.89887835756163	0.00374500156492347	0.12183491465213	btc	0.12183491465213	0.00374500156492347	chr21	19368768	21
LL0000019005	173.542727322089	0.778183689005197	0.268561370246202	2.89760097772737	0.00376028666984011	0.12183491465213	mib2	0.12183491465213	0.00376028666984011	chr8	53862474	8
LL0000031619	2404.96695473091	0.610807074934086	0.210806266850386	2.89748063024896	0.00376172966439788	0.12183491465213	UNC13A	0.12183491465213	0.00376172966439788	NA	NA	NA
LL0000029486	2082.07057977474	0.498730454549256	0.172132631474144	2.89736147224456	0.0037631588927119	0.12183491465213	st8sia5	0.12183491465213	0.0037631588927119	chr21	5209419	21
LL0000005493	141.565916242721	0.862039122830088	0.297563582717548	2.89699134200958	0.00376760152941705	0.12183491465213	cetn2	0.12183491465213	0.00376760152941705	chr14	14662061	14
LL0000021298	175.454125343618	-0.779450796986483	0.269078837087014	-2.89673764545974	0.00377064937686529	0.12183491465213	parp3	0.12183491465213	0.00377064937686529	chr6	42038357	6
LL0000030903	1892.50875322786	0.431976509460703	0.149224586319283	2.89480788733059	0.00379390646120474	0.122059954614414	tra2b	0.122059954614414	0.00379390646120474	chr9	12579076	9
LL0000025091	493.890372832544	0.593633802610415	0.205079292279033	2.89465501861938	0.00379575436704273	0.122059954614414	si:ch211-13f8.1	0.122059954614414	0.00379575436704273	chr2	7192904	2
LL0000017348	92.9805822048074	0.8134245958609	0.281025422504896	2.89448758269095	0.00379777930266777	0.122059954614414	LOC110438375	0.122059954614414	0.00379777930266777	chr25	222793	25
LL0000013930	573.804007349947	0.810555937550423	0.280191932091997	2.89285966051402	0.00381751828916129	0.122436653943883	LOC100004160	0.122436653943883	0.00381751828916129	chr4	74645670	4
LL0000023387	298.329207823953	-0.765477593693363	0.264650429618616	-2.89241016837374	0.00382298489928861	0.122436653943883	rel	0.122436653943883	0.00382298489928861	chr13	25795533	13
LL0000007344	855.37462222409	0.614622525640792	0.212573214643527	2.89134511453609	0.00383596622028058	0.122500323233042	crtc1b	0.122500323233042	0.00383596622028058	chr11	6684951	11
LL0000027840	395.488770974295	-0.790985851038201	0.273630877611722	-2.89070392180154	0.00384380064525118	0.122500323233042	si:dkey-6n6.1	0.122500323233042	0.00384380064525118	chr8	14130244	8
LL0000034544	5173.54502904876	-0.728921861037651	0.252227094529056	-2.88994274147531	0.00385312001155785	0.122500323233042	XLOC_018182	0.122500323233042	0.00385312001155785	NA	NA	NA
LL0000030522	159.366595515741	-2.96145576967413	1.02481834636762	-2.88973726921532	0.00385563918807444	0.122500323233042	tmem177	0.122500323233042	0.00385563918807444	chr9	29034220	9
LL0000005407	1012.90514754608	-0.563376790777869	0.194974638458905	-2.88948755197519	0.00385870284097694	0.122500323233042	cebpb	0.122500323233042	0.00385870284097694	chr8	28448264	8
LL0000022387	1128.97529187052	0.494519212037584	0.171189069420451	2.88873123565509	0.00386799519560673	0.122581020518364	ppip5k1a	0.122581020518364	0.00386799519560673	chr7	52761827	7
LL0000019923	5718.20889173272	0.574326649106091	0.198997091385999	2.8861057471039	0.00390041081073102	0.123124385714913	myt1la	0.123124385714913	0.00390041081073102	chr20	30445925	20
LL0000038496	178.449907767666	0.886590803410088	0.307216940699563	2.88587862827888	0.00390322649848173	0.123124385714913	zgc:110006	0.123124385714913	0.00390322649848173	chr10	35059855	10
LL0000018632	356.66322668539	-0.796135990966023	0.275890380612977	-2.88569680899043	0.00390548191925712	0.123124385714913	mapk12a	0.123124385714913	0.00390548191925712	chr18	14845208	18
LL0000019608	972.254125267219	0.611655969260741	0.212154533218411	2.88306811069196	0.00393822277557179	0.123874813538554	mrtfba	0.123874813538554	0.00393822277557179	NA	NA	NA
LL0000009681	547.006861585701	0.60518349570981	0.209936931773946	2.88269191416713	0.00394292869790649	0.123874813538554	ep300a	0.123874813538554	0.00394292869790649	chr12	18927061	12
LL0000027089	69.242758336847	-1.05182058383043	0.365073708775385	-2.88111841128931	0.00396266737988988	0.123962028680776	si:dkey-20d21.12	0.123962028680776	0.00396266737988988	chr8	26382603	8
LL0000009382	194.374710840997	-0.605256417174623	0.21008479578296	-2.88101009365721	0.00396402945722432	0.123962028680776	edn1	0.123962028680776	0.00396402945722432	chr19	3376429	19
LL0000023882	3965.51916579541	0.760020005244162	0.26386250129731	2.88036383156923	0.00397216494107484	0.123962028680776	rpe65a	0.123962028680776	0.00397216494107484	chr2	1428616	2
LL0000038595	59.62514033353	-1.38730225797859	0.481652549604411	-2.88029671828376	0.00397301066645806	0.123962028680776	zgc:113276	0.123962028680776	0.00397301066645806	chr11	29936742	11
LL0000000548	438.498542340232	0.561159787849816	0.195015178961859	2.87751851336437	0.00400816390492074	0.124624010535202	akna	0.124624010535202	0.00400816390492074	chr21	13923628	21
LL0000033546	607.00703277065	-0.642112017621565	0.223253007398322	-2.87616290192197	0.00402541905848935	0.124624010535202	XLOC_011160	0.124624010535202	0.00402541905848935	NA	NA	NA
LL0000009130	706.285553582244	0.613156585533572	0.213255240926175	2.87522399388926	0.00403740962293005	0.124624010535202	DOCK4 (1 of many)	0.124624010535202	0.00403740962293005	NA	NA	NA
LL0000028978	1370.8973585386	0.434854653380586	0.151251642797664	2.87504086129042	0.00403975213969907	0.124624010535202	smg6	0.124624010535202	0.00403975213969907	chr10	35583250	10
LL0000013049	1581.31224786349	-0.643710284859307	0.223926267097571	-2.87465286320709	0.00404471924309251	0.124624010535202	jupa	0.124624010535202	0.00404471924309251	chr11	11719609	11
LL0000028828	487.128597561637	-0.624063197910817	0.217108916891025	-2.87442453698968	0.00404764483750622	0.124624010535202	SLC6A13	0.124624010535202	0.00404764483750622	NA	NA	NA
LL0000020868	124.51351882591	-0.811247369231572	0.282308353853702	-2.87362154947769	0.00405794895712255	0.124624010535202	olfml2ba	0.124624010535202	0.00405794895712255	chr20	33791943	20
LL0000038052	64.235029790737	-1.31389506776978	0.457226727255062	-2.87361824987283	0.00405799134748276	0.124624010535202	XLOC_043761	0.124624010535202	0.00405799134748276	NA	NA	NA
LL0000022981	157.966828254067	-0.950880516721806	0.330906349223466	-2.87356383143818	0.00405869052464525	0.124624010535202	pyroxd2	0.124624010535202	0.00405869052464525	chr13	40286595	13
LL0000000990	208.526973211824	-0.859999237090259	0.299329566993361	-2.87308482662968	0.0040648495774657	0.124624010535202	angptl7	0.124624010535202	0.0040648495774657	chr8	46217902	8
LL0000031951	442.370837758136	0.773959848332709	0.269487862721741	2.87196551457257	0.00407927479855181	0.124624010535202	vwa8	0.124624010535202	0.00407927479855181	chr9	17540750	9
LL0000001148	1535.27379103548	0.554434349837417	0.193056827066836	2.87187124258223	0.00408049185498277	0.124624010535202	apba1a	0.124624010535202	0.00408049185498277	chr5	52626065	5
LL0000018969	1153.31049869745	0.511759779379964	0.178211517575851	2.87164256464034	0.00408344546882787	0.124624010535202	mgme1	0.124624010535202	0.00408344546882787	chr13	33655441	13
LL0000031354	795.982168981722	-0.636978224195724	0.221881525514001	-2.87080333849394	0.00409430158315874	0.124710244908088	tuba8l3	0.124710244908088	0.00409430158315874	chr9	7662641	9
LL0000027325	405.014917673611	-1.1102180360668	0.386883253599557	-2.86964614192354	0.00410931387964388	0.124710244908088	si:dkey-242g16.2	0.124710244908088	0.00410931387964388	chr10	17986593	10
LL0000001551	902.096997335511	0.455240969019181	0.158643717522736	2.86958082001539	0.00411016278749532	0.124710244908088	atg9a	0.124710244908088	0.00411016278749532	chr6	11249979	6
LL0000039793	176.414550607238	0.572102044400578	0.199386936201497	2.86930555882769	0.00411374176441129	0.124710244908088	efna5b	0.124710244908088	0.00411374176441129	chr8	1433653	8
LL0000031554	5855.36417046015	-0.7022656827934	0.244987016983976	-2.86654244555063	0.00414982506701212	0.125039624005912	ucp2	0.125039624005912	0.00414982506701212	chr10	36662670	10
LL0000019945	312.654488063833	0.69215372490948	0.241464805107113	2.86647871768494	0.00415066066229904	0.125039624005912	nab1b	0.125039624005912	0.00415066066229904	chr9	41363975	9
LL0000040056	1521.55200120606	0.475046915057264	0.16574072907682	2.86620505233257	0.00415425067875821	0.125039624005912	megf8	0.125039624005912	0.00415425067875821	chr16	26380458	16
LL0000025959	558.115515076411	0.638466852079869	0.222767917479944	2.86606284828852	0.00415611726215455	0.125039624005912	si:ch211-276c2.2	0.125039624005912	0.00415611726215455	chr15	41555239	15
LL0000002518	512.004016943479	-0.73752066106877	0.257348806616174	-2.86584061051721	0.00415903589953031	0.125039624005912	BX294434.1	0.125039624005912	0.00415903589953031	NA	NA	NA
LL0000024780	234.048322866598	0.573446260183293	0.200211554387625	2.86420162880838	0.00418061805558799	0.125480732680037	si:ch1073-174d20.1	0.125480732680037	0.00418061805558799	chr25	37126847	25
LL0000039995	89.3686252193005	1.22054512129392	0.42650855280803	2.86171311983815	0.00421358109920839	0.126261417789645	LOC108183355	0.126261417789645	0.00421358109920839	chr4	1178589	4
LL0000005287	688.050098451803	0.591435508703648	0.206845960340134	2.85930413014159	0.00424571521660044	0.126901821554164	cdc42bpab	0.126901821554164	0.00424571521660044	NA	NA	NA
LL0000000198	103.646982350332	-0.831876734607329	0.291038441296436	-2.85830535272839	0.00425910321434498	0.126901821554164	acp7	0.126901821554164	0.00425910321434498	NA	NA	NA
LL0000010109	387.050884195489	-0.606425792829246	0.212164363770057	-2.85828299368167	0.00425940336128363	0.126901821554164	fam83e	0.126901821554164	0.00425940336128363	chr11	40103719	11
LL0000028913	2082.26902758236	0.425297012793044	0.148827070048998	2.85765897731525	0.00426778787402584	0.126901821554164	slitrk1	0.126901821554164	0.00426778787402584	chr1	4545186	1
LL0000039805	204.941653342862	-0.855790124175909	0.299573742937487	-2.85669269871388	0.0042808006838218	0.126901821554164	fgfbp1a	0.126901821554164	0.0042808006838218	chr14	46441625	14
LL0000010180	327.18444937244	0.553191276064374	0.193647641582423	2.85668997331381	0.0042808374374322	0.126901821554164	fbxl14b	0.126901821554164	0.0042808374374322	chr4	8610169	4
LL0000011716	1350.16637793359	0.665496705479824	0.23304130072062	2.85570284504055	0.00429416827503111	0.126901821554164	gria3a	0.126901821554164	0.00429416827503111	chr5	23352347	5
LL0000039731	8919.05417803606	-0.73574633273823	0.257666458491641	-2.85542145083699	0.00429797529844065	0.126901821554164	zranb1a	0.126901821554164	0.00429797529844065	chr12	47051216	12
LL0000004914	4475.46833654306	-0.787641594318498	0.275873484728562	-2.85508262997249	0.0043025633164238	0.126901821554164	cars	0.126901821554164	0.0043025633164238	chr7	31796233	7
LL0000012927	305.014344134897	-0.500299107512941	0.175254960044894	-2.85469299918692	0.00430784484766103	0.126901821554164	itga5	0.126901821554164	0.00430784484766103	chr23	33447624	23
LL0000010194	157.383923784558	-0.681549956930594	0.238771732055418	-2.85439968568979	0.00431182465438182	0.126901821554164	fbxl7	0.126901821554164	0.00431182465438182	chr2	21634127	2
LL0000025165	254.330741111404	-0.634960462769795	0.222580857698064	-2.85271819570007	0.00433470425595975	0.127121329936302	si:ch211-152p11.4	0.127121329936302	0.00433470425595975	chr19	27522993	19
LL0000031192	785.276111565614	0.475587112223855	0.166737378129464	2.85231252619663	0.00434024055121862	0.127121329936302	trpm1a	0.127121329936302	0.00434024055121862	chr7	29312917	7
LL0000021565	688.821701564923	0.46895820106644	0.164413515281154	2.85230931450193	0.00434028440775963	0.127121329936302	pdxp	0.127121329936302	0.00434028440775963	chr10	2680078	10
LL0000030236	93.150465794113	-1.0297910972895	0.361177720748748	-2.85120326678697	0.0043554116972446	0.127149537524056	tgm1	0.127149537524056	0.0043554116972446	chr23	1730583	23
LL0000021264	392.508996941479	-0.660797318532556	0.231767247061029	-2.85112468181733	0.00435648831142683	0.127149537524056	papss2b	0.127149537524056	0.00435648831142683	chr12	17458948	12
LL0000007349	1898.29821892455	-0.523979617916977	0.183844727598112	-2.85012045089705	0.0043702675321537	0.127149537524056	cry1aa	0.127149537524056	0.0043702675321537	chr4	12013041	4
LL0000032001	700.577018506218	0.571613284610743	0.200571688325705	2.84992009282242	0.00437302140168019	0.127149537524056	wdr26a	0.127149537524056	0.00437302140168019	chr16	2478942	16
LL0000009019	64.1748345917106	1.12107272670323	0.393474396837723	2.84916308586548	0.00438344047006825	0.127149537524056	dnaaf2	0.127149537524056	0.00438344047006825	chr13	111146	13
LL0000021361	4433.29936089413	0.616056696338199	0.216254558976282	2.8487570354795	0.00438903841323096	0.127149537524056	pcdh17	0.127149537524056	0.00438903841323096	chr11	32576046	11
LL0000026156	93.0282857971597	-0.757565935287036	0.265936864391523	-2.84866837480537	0.0043902615797997	0.127149537524056	si:ch211-85n16.4	0.127149537524056	0.0043902615797997	chr6	6812763	6
LL0000019891	397.794943810631	-0.720142249952649	0.252873429993167	-2.84783676154552	0.00440174960271583	0.127279253241587	myo5c	0.127279253241587	0.00440174960271583	chr25	4787420	25
LL0000019867	1668.45657112553	0.648359100431888	0.227837780214487	2.84570495648931	0.00443132320577052	0.12742513546061	myo10l1	0.12742513546061	0.00443132320577052	chr6	11100493	6
LL0000025949	1034.82249667877	0.458842443843292	0.161246744757003	2.84559198100254	0.0044328954780916	0.12742513546061	si:ch211-272n13.3	0.12742513546061	0.0044328954780916	chr25	3573078	25
LL0000028022	538.253307987319	0.639139498453225	0.224642011496531	2.84514679242487	0.00443909606031699	0.12742513546061	si:dkey-91i10.2	0.12742513546061	0.00443909606031699	chr9	22939516	9
LL0000024568	824.316238327652	-0.734058094855871	0.258008627858511	-2.84509127058503	0.00443986991896343	0.12742513546061	sfrp5	0.12742513546061	0.00443986991896343	chr13	39911550	13
LL0000012173	2281.28222241317	-0.457628844786774	0.160856717912252	-2.84494704807052	0.00444188065127849	0.12742513546061	hmgb3b	0.12742513546061	0.00444188065127849	chr21	34119788	21
LL0000039114	117.081920918541	-1.2729947706612	0.447627536808686	-2.84387055304256	0.00445691509738484	0.12748029369787	zgc:194312	0.12748029369787	0.00445691509738484	chr7	20332705	7
LL0000011818	10450.0103990462	-0.783123665871112	0.275378901529911	-2.84380416045072	0.00445784385143167	0.12748029369787	gstp1	0.12748029369787	0.00445784385143167	chr14	3507304	14
LL0000039632	1586.67077012931	0.472110224568994	0.166051256224955	2.84315960807554	0.00446686949887797	0.127537552248624	znf609a	0.127537552248624	0.00446686949887797	chr25	817027	25
LL0000012322	764.595499626967	-0.586779247080485	0.20648645811879	-2.84173234616149	0.00448691436012903	0.127908756460884	hs2st1b	0.127908756460884	0.00448691436012903	chr6	26063544	6
LL0000007538	1586.92038411144	-0.773806977233347	0.272432044101411	-2.84036696118354	0.00450616644446999	0.128162512630909	CT027815.1	0.128162512630909	0.00450616644446999	NA	NA	NA
LL0000007376	121.645441590323	0.753902272164085	0.265472029207574	2.83985576339044	0.00451339362531243	0.128162512630909	crygm2a	0.128162512630909	0.00451339362531243	chr9	22075527	9
LL0000021633	534.293984422774	0.492957162369637	0.17367435920773	2.838399200771	0.00453404375109032	0.128162512630909	pfkfb2b	0.128162512630909	0.00453404375109032	chr11	18784588	11
LL0000004326	1415.5174421866	0.540585989598436	0.190454668608647	2.83839715533176	0.00453407280997766	0.128162512630909	CABZ01067581.1	0.128162512630909	0.00453407280997766	NA	NA	NA
LL0000007329	637.828137931519	-0.601208893362244	0.211819489782589	-2.83830772125513	0.00453534353566887	0.128162512630909	crls1	0.128162512630909	0.00453534353566887	chr17	4368884	17
LL0000024465	1716.08127162783	-0.55305655583433	0.19486794885989	-2.83810939187325	0.00453816265332202	0.128162512630909	sept10	0.128162512630909	0.00453816265332202	chr9	55857150	9
LL0000027637	400.491061207145	0.625744116557528	0.220537889514055	2.8373542430116	0.00454891111644051	0.128266579135781	si:dkey-3k24.5	0.128266579135781	0.00454891111644051	chr7	26366291	7
LL0000022797	1144.40065635274	-0.559272955228947	0.197206476411364	-2.83597661398466	0.00456857911806362	0.128539605099644	ptbp1a	0.128539605099644	0.00456857911806362	chr2	26288286	2
LL0000018694	588.878494286461	0.756635920723005	0.266826497490934	2.83568509064102	0.00457275097165977	0.128539605099644	mast1a	0.128539605099644	0.00457275097165977	chr1	51281816	1
LL0000033929	58.0964703999919	-1.17269469432092	0.413895361969844	-2.83331199639382	0.0046068397849168	0.129297687255493	XLOC_014032	0.129297687255493	0.0046068397849168	NA	NA	NA
LL0000022219	989.242231006573	-0.924832092952193	0.32687495813055	-2.82931460470834	0.00466478182283578	0.129377041926893	pnp5a	0.129377041926893	0.00466478182283578	chr7	6652966	7
LL0000029748	3999.71138104588	0.649166181692786	0.229458126053138	2.82912700830848	0.00466751716440837	0.129377041926893	syne1b	0.129377041926893	0.00466751716440837	chr17	7844908	17
LL0000023704	2329.56787916	-0.595266751101273	0.210408146367132	-2.82910505785559	0.00466783731866592	0.129377041926893	riok3	0.129377041926893	0.00466783731866592	chr24	36239648	24
LL0000035118	321.925993417387	0.812811775002058	0.287311504259958	2.82902620657553	0.0046689875533801	0.129377041926893	XLOC_022799	0.129377041926893	0.0046689875533801	NA	NA	NA
LL0000020832	283.094081014277	0.533379666276941	0.188563016420034	2.82865471927331	0.00467441003833468	0.129377041926893	ogg1	0.129377041926893	0.00467441003833468	chr8	46386138	8
LL0000031375	2123.42327512196	0.561095743017617	0.198385470400482	2.82831067156748	0.00467943708079059	0.129377041926893	tulp4a	0.129377041926893	0.00467943708079059	chr4	330667	4
LL0000004570	71.099911633573	-0.955189743486527	0.337748938987628	-2.82810583017558	0.00468243243857815	0.129377041926893	CABZ01085139.1	0.129377041926893	0.00468243243857815	NA	NA	NA
LL0000013728	1193.11596868128	-0.638640935341447	0.225873216879749	-2.8274309994064	0.00469231264716317	0.129377041926893	lmf2b	0.129377041926893	0.00469231264716317	chr4	9478502	4
LL0000024152	896.176696398019	-0.728205986978491	0.257579775086634	-2.82710855979888	0.00469704015098289	0.129377041926893	s100v2	0.129377041926893	0.00469704015098289	chr19	24263560	19
LL0000021166	103.799557809287	-0.941927125102503	0.333178600039931	-2.82709371186989	0.00469725795026258	0.129377041926893	p2rx3b	0.129377041926893	0.00469725795026258	chr1	44746087	1
LL0000006833	200.849879638232	-0.931207974358651	0.329408023951975	-2.82691345276523	0.00469990283983742	0.129377041926893	CR759836.1	0.129377041926893	0.00469990283983742	NA	NA	NA
LL0000039394	1501.59571325855	-0.852017546817356	0.301467433950275	-2.82623411641169	0.00470988266401652	0.129377041926893	znf1009	0.129377041926893	0.00470988266401652	NA	NA	NA
LL0000011015	609.734337667864	0.58031502067127	0.205370334700591	2.82570032092176	0.00471773786735398	0.129377041926893	fyco1a	0.129377041926893	0.00471773786735398	chr23	39963901	23
LL0000029747	2168.66328067472	0.536710975690177	0.189942446677796	2.82565053297756	0.00471847113882417	0.129377041926893	syne1a	0.129377041926893	0.00471847113882417	chr20	26095466	20
LL0000029492	589.043418633883	-0.999897663655612	0.353895655474293	-2.82540248287463	0.00472212593159976	0.129377041926893	stac3	0.129377041926893	0.00472212593159976	chr9	307902	9
LL0000023416	2412.45209027449	0.374227348570158	0.132459008708022	2.82523138456415	0.00472464840284617	0.129377041926893	rev3l	0.129377041926893	0.00472464840284617	chr20	3346237	20
LL0000029630	1310.20593152098	-0.462306148997219	0.163684886175024	-2.82436674393313	0.00473741430794889	0.129377041926893	stxbp3	0.129377041926893	0.00473741430794889	chr23	1661716	23
LL0000019363	2206.34242956557	-0.64959740482121	0.230000278793451	-2.8243331191984	0.00473791138726714	0.129377041926893	mlc1	0.129377041926893	0.00473791138726714	chr18	14927003	18
LL0000012826	248.393134588506	-0.561722223879582	0.198976175494287	-2.82306272338475	0.0047567264533469	0.129695789288778	ippk	0.129695789288778	0.0047567264533469	chr22	10516331	22
LL0000013178	74.3087968755133	0.831262342443847	0.294571461550317	2.82193780099725	0.00477344342504999	0.129956460502973	kcnk2b	0.129956460502973	0.00477344342504999	chr20	591516	20
LL0000012615	256.293982899964	0.659923390995372	0.233897551563862	2.82142068860088	0.00478114582603604	0.12997129798651	igsf11	0.12997129798651	0.00478114582603604	chr15	46386260	15
LL0000030876	6969.61694530721	-0.804540101905025	0.285287261605843	-2.82010524191083	0.00480079015847159	0.130226801027218	tpm3	0.130226801027218	0.00480079015847159	chr19	10988537	19
LL0000010716	383.384955308189	-0.560782849505714	0.198871051632944	-2.81983146818548	0.00480488775198172	0.130226801027218	FP102018.1	0.130226801027218	0.00480488775198172	NA	NA	NA
LL0000010880	3018.99933052787	0.564277381962372	0.200161079652941	2.81911639835662	0.00481560519246109	0.130322764068407	fryb	0.130322764068407	0.00481560519246109	chr10	33870172	10
LL0000021805	1209.6925955992	-0.757620491724873	0.26881618257537	-2.8183589412905	0.00482698151977698	0.130436246157188	pik3r3a	0.130436246157188	0.00482698151977698	chr2	2957515	2
LL0000026934	176.452305758804	0.942797532409248	0.334669241847969	2.81710242388374	0.00484590692506037	0.130753081503969	si:dkey-187a12.4	0.130753081503969	0.00484590692506037	chr13	27213352	13
LL0000024094	567.48199590637	-0.645398138183215	0.229200041614877	-2.81587269197653	0.00486449387029498	0.131042290842589	rufy1	0.131042290842589	0.00486449387029498	chr14	7014548	14
LL0000004578	460.572408268444	0.733536442450472	0.260540660790487	2.81543940291279	0.00487105822560424	0.131042290842589	CABZ01085626.1	0.131042290842589	0.00487105822560424	NA	NA	NA
LL0000011695	76.4044798284224	0.837093503934794	0.297399381322355	2.81471165209809	0.00488210172968923	0.131145096611578	GRB14	0.131145096611578	0.00488210172968923	NA	NA	NA
LL0000022365	2409.99393878462	0.621286160980493	0.220792216049536	2.81389521830382	0.00489451793812776	0.131260323224885	ppfia3	0.131260323224885	0.00489451793812776	chr3	30043986	3
LL0000000385	1240.25777768327	-0.594078449178715	0.211157546600355	-2.81343697510888	0.00490149934387184	0.131260323224885	adkb	0.131260323224885	0.00490149934387184	chr12	46842394	12
LL0000024675	951.278917154957	-0.734883832099428	0.261245045783754	-2.81300581182209	0.00490807640672376	0.131260323224885	shisa4	0.131260323224885	0.00490807640672376	chr11	24877819	11
LL0000018559	1398.84564310275	0.424323080504996	0.150875960057532	2.81239688776922	0.00491737867121842	0.131315704839199	man1a2	0.131315704839199	0.00491737867121842	chr9	20554168	9
LL0000009193	974.365579894691	-0.766729189937003	0.272739332834951	-2.81121605001869	0.0049354632696921	0.131605106482142	draxin	0.131605106482142	0.0049354632696921	chr11	15931134	11
LL0000000065	4235.5954703528	0.411086482929595	0.146338419832966	2.80914939083543	0.00496725909733694	0.132106247959225	abcf1	0.132106247959225	0.00496725909733694	chr19	30428897	19
LL0000020892	355.946543649016	-0.741827017395193	0.264084747401491	-2.80904908251814	0.00496880705744538	0.132106247959225	opn1lw1	0.132106247959225	0.00496880705744538	chr11	25477632	11
LL0000024262	692.642750552335	0.494788487150648	0.176229741456617	2.8076332806313	0.00499070232413401	0.132406816027807	scaper	0.132406816027807	0.00499070232413401	chr25	32525129	25
LL0000001659	206.432454523167	0.578680943270252	0.206128785330273	2.80737570127845	0.00499469513624362	0.132406816027807	atp8b4	0.132406816027807	0.00499469513624362	chr25	32404368	25
LL0000028424	1840.47405102481	0.817259256449359	0.291165717339895	2.80685261958682	0.00500281246736862	0.132428675794383	SIPA1	0.132428675794383	0.00500281246736862	NA	NA	NA
LL0000003931	132.052411020017	-1.09017609435637	0.388669190321273	-2.80489455172721	0.00503330433265364	0.132927489503257	c6h1orf226	0.132927489503257	0.00503330433265364	chr6	35103810	6
LL0000004849	1409.75957272083	-0.791995036807644	0.282469653678626	-2.80382344260144	0.00505005510286094	0.132927489503257	camkk1b	0.132927489503257	0.00505005510286094	chr15	15314233	15
LL0000029770	2578.2527882749	0.983119740210952	0.350639079444889	2.80379398031551	0.00505051656650998	0.132927489503257	sypb	0.132927489503257	0.00505051656650998	chr8	49404075	8
LL0000024092	166.033854388014	0.701178184318232	0.250111505724264	2.80346232888322	0.00505571380683937	0.132927489503257	rubcn	0.132927489503257	0.00505571380683937	chr22	35275082	22
LL0000002036	2998.00170012811	0.594735224305582	0.212155387123136	2.80330013001459	0.00505825735154746	0.132927489503257	bsna	0.132927489503257	0.00505825735154746	chr8	53780793	8
LL0000005483	1587.48501978812	-0.757925810881068	0.270554026544691	-2.80138433184941	0.00508838786267217	0.133381972357258	cers2a	0.133381972357258	0.00508838786267217	chr19	8775056	19
LL0000000509	475.520921547779	-0.616050736883057	0.21991862546973	-2.8012667665925	0.0050902421302704	0.133381972357258	aifm2	0.133381972357258	0.0050902421302704	chr13	7241165	13
LL0000009075	378.181121360864	0.69700434196951	0.248888378019848	2.80046962222529	0.00510283100301184	0.133519176057193	dnajc27	0.133519176057193	0.00510283100301184	chr17	33296605	17
LL0000004439	160.069866335932	-0.794159045963092	0.283747915851119	-2.79881895724578	0.00512898857877607	0.134010508779849	CABZ01075242.1	0.134010508779849	0.00512898857877607	NA	NA	NA
LL0000023152	406.499844167845	-0.8784084800727	0.313968319816805	-2.79776150850263	0.0051458092623088	0.134163922699325	ralba	0.134163922699325	0.0051458092623088	chr9	36895187	9
LL0000008039	1422.58288432202	0.778659940395875	0.278339233198955	2.797521324776	0.00514963677082601	0.134163922699325	CU539058.1	0.134163922699325	0.00514963677082601	NA	NA	NA
LL0000007127	91.0786408987304	0.894601271060707	0.319956142307623	2.79601218032123	0.00517374505067382	0.134598905981642	CR855311.5	0.134598905981642	0.00517374505067382	NA	NA	NA
LL0000031126	2096.08696479888	0.691308618517306	0.247446196619104	2.79377346656673	0.00520969594229907	0.135108786958829	TRIM67	0.135108786958829	0.00520969594229907	NA	NA	NA
LL0000030293	1363.83453237497	0.626946455181087	0.224455619503309	2.79318671801774	0.00521915563211672	0.135108786958829	thsd7ba	0.135108786958829	0.00521915563211672	chr9	10157030	9
LL0000030132	1544.73864562943	0.491707822936945	0.176043774328757	2.7930997549433	0.00522055898975265	0.135108786958829	tecpr2	0.135108786958829	0.00522055898975265	chr17	29283622	17
LL0000010415	253.717175799632	0.492018892510525	0.176188756589803	2.79256691535674	0.00522916508002993	0.135108786958829	fmn2a	0.135108786958829	0.00522916508002993	chr17	19757761	17
LL0000031316	668.772808284058	0.490114896601006	0.17554647788682	2.79193808101919	0.00523933810493741	0.135108786958829	ttc9b	0.135108786958829	0.00523933810493741	chr18	36806615	18
LL0000010340	78.7769139672809	-1.27692519489927	0.457373833626422	-2.79186324406623	0.00524054997634258	0.135108786958829	fhl2b	0.135108786958829	0.00524054997634258	chr6	15075792	6
LL0000023373	2640.22675282705	-0.535800129166138	0.191935581514499	-2.79156227802224	0.00524542622424	0.135108786958829	rdh8b	0.135108786958829	0.00524542622424	chr1	59293872	1
LL0000023631	3205.51548960732	-0.748289883008929	0.26813930759828	-2.79067582336716	0.00525981237607595	0.135287440420911	rhbdd2	0.135287440420911	0.00525981237607595	chr10	35314288	10
LL0000010327	135.822583696638	-0.896395252640735	0.321278953437546	-2.79008395367855	0.00526943758200651	0.13534330558933	fgl2a	0.13534330558933	0.00526943758200651	chr4	20178693	4
LL0000010678	1739.33281240587	0.662297163087006	0.237626710301703	2.78713265123319	0.00531767064948904	0.136389239158293	FP017274.1	0.136389239158293	0.00531767064948904	NA	NA	NA
LL0000031205	665.648769430423	-1.58006084042851	0.567362406580982	-2.78492339658211	0.00535403701864165	0.137128290862502	trpv6	0.137128290862502	0.00535403701864165	chr16	12294283	16
LL0000029152	80.6947225916624	0.960149917407376	0.344847099759977	2.78427720017267	0.00536471637804689	0.13720828832247	soga3b	0.13720828832247	0.00536471637804689	chr23	40451227	23
LL0000012111	1063.58593954544	-0.519480924382292	0.186626174408274	-2.78353733622513	0.00537696735000029	0.137328199871526	higd1a	0.137328199871526	0.00537696735000029	chr2	2168546	2
LL0000001275	424.140346761995	0.682209149090804	0.245153970495616	2.78277829933415	0.00538956204219594	0.137437440266377	arhgap23b	0.137437440266377	0.00538956204219594	chr12	15476838	12
LL0000019922	4499.65144696559	0.610513428147633	0.21942224543843	2.78236797243488	0.00539638167905318	0.137437440266377	myt1b	0.137437440266377	0.00539638167905318	chr23	7757244	23
LL0000000367	1649.36359618189	0.575887011771709	0.207054034405994	2.78133683037782	0.00541355367328593	0.137591688263802	adgrl1a	0.137591688263802	0.00541355367328593	chr3	47496324	3
LL0000013189	1159.31245809792	0.618429061065994	0.222368928767834	2.78109475317781	0.00541759221920914	0.137591688263802	kcnn1a	0.137591688263802	0.00541759221920914	chr2	24413288	2
LL0000028636	556.413598243934	-0.985073686720299	0.354274775532085	-2.78053577266633	0.00542692802022503	0.137636293183333	slc25a55b	0.137636293183333	0.00542692802022503	NA	NA	NA
LL0000031177	106.659300523398	-1.1441745021296	0.41194132129291	-2.77751816336006	0.00547757785305109	0.138707680836361	trpa1b	0.138707680836361	0.00547757785305109	chr24	13635004	24
LL0000009560	825.214433716253	0.627204177309841	0.225851789717347	2.77706091279943	0.00548528980734015	0.138707680836361	elfn2a	0.138707680836361	0.00548528980734015	NA	NA	NA
LL0000002042	1393.56077659837	0.484097555492752	0.174345381220537	2.77665833246478	0.00549208780887402	0.138707680836361	btbd10a	0.138707680836361	0.00549208780887402	chr25	17862337	25
LL0000031607	1322.37590430424	0.445015378875537	0.160411035524284	2.77421922638339	0.0055334375843186	0.139370873516371	ulk1b	0.139370873516371	0.0055334375843186	chr21	14838368	21
LL0000022975	500.929413775903	-0.984515796105789	0.354895652018358	-2.77409934584057	0.00553547712484318	0.139370873516371	pygma	0.139370873516371	0.00553547712484318	chr21	28445051	21
LL0000000450	1626.9521838217	0.45365608749423	0.163553161598261	2.77375309080575	0.00554137180895534	0.139370873516371	agap1	0.139370873516371	0.00554137180895534	chr6	16043562	6
LL0000016355	475.236059065222	-1.95641383331336	0.705548561485979	-2.77289748730107	0.00555596199837619	0.1393965979731	LOC108179634	0.1393965979731	0.00555596199837619	chr16	36548014	16
LL0000023564	852.434980133948	-0.481631332358235	0.173707704249151	-2.772653835016	0.00556012321869898	0.1393965979731	rfc5	0.1393965979731	0.00556012321869898	chr5	12528733	5
LL0000011846	606.057648102928	0.44804340272225	0.161611780995496	2.77234369897042	0.00556542395123618	0.1393965979731	gtf3c3	0.1393965979731	0.00556542395123618	chr1	6243905	1
LL0000021496	757.629192305626	0.676940385159117	0.244450634342537	2.76923145231258	0.00561887036766533	0.140490889122316	pde4a	0.140490889122316	0.00561887036766533	chr3	46628888	3
LL0000009683	3825.15910744452	0.529463213767122	0.191273584345457	2.76809375209315	0.00563852330592392	0.140490889122316	ep400	0.140490889122316	0.00563852330592392	chr8	43667153	8
LL0000001296	2276.84572417133	0.564110862244058	0.203814756332353	2.76776261147738	0.00564425515726247	0.140490889122316	arhgap5	0.140490889122316	0.00564425515726247	chr17	31739403	17
LL0000012465	776.653818296427	-0.757129384627238	0.273571970573749	-2.7675692909597	0.00564760385245019	0.140490889122316	idh1	0.140490889122316	0.00564760385245019	chr9	28104618	9
LL0000020893	75291.3493577381	-0.421253005947958	0.152211077668936	-2.76755813308277	0.00564779718372656	0.140490889122316	opn1lw2	0.140490889122316	0.00564779718372656	chr11	25481100	11
LL0000031121	266.88870797834	0.632890393663363	0.228747544891417	2.76676365625601	0.00566157835048495	0.140641041404181	trim62	0.140641041404181	0.00566157835048495	chr11	40331912	11
LL0000025698	509.169601386058	-1.06403034890539	0.384660602752202	-2.76615369833141	0.00567217938850383	0.140711892781204	si:ch211-229d2.5	0.140711892781204	0.00567217938850383	chr15	19797919	15
LL0000013615	626.074248352847	-0.758028728254047	0.274178254049897	-2.76472957667932	0.00569700028755716	0.141044336985732	lgals2a	0.141044336985732	0.00569700028755716	chr3	28953274	3
LL0000021469	110.242307734497	0.716672809632504	0.259241943752456	2.76449404467063	0.00570111478316688	0.141044336985732	pcyt1ba	0.141044336985732	0.00570111478316688	chr24	24922087	24
LL0000000429	280.587390495254	-0.64229146561619	0.232423439201833	-2.76345392625584	0.00571931662332422	0.141145183463547	aebp1	0.141145183463547	0.00571931662332422	chr10	2807135	10
LL0000026586	160.181207141919	-0.790319781464029	0.285998237157501	-2.76337291208126	0.00572073655097585	0.141145183463547	si:ch73-89b15.3	0.141145183463547	0.00572073655097585	NA	NA	NA
LL0000000538	1207.65320053786	0.566539800576685	0.205078835582052	2.76254640791547	0.00573524078708634	0.141177089731425	akap17a	0.141177089731425	0.00573524078708634	chr9	55748410	9
LL0000006082	366.277802892179	-0.971219001158997	0.351583515827197	-2.76241335966488	0.00573757873350909	0.141177089731425	coro1a	0.141177089731425	0.00573757873350909	chr3	30926355	3
LL0000005991	1582.74990552116	-0.564412925451479	0.204369976944405	-2.76172133446497	0.00574975298436542	0.141285202223399	col18a1a	0.141285202223399	0.00574975298436542	chr9	41821554	9
LL0000030008	589.457887309349	0.756166799435709	0.273975509933805	2.75997953108438	0.00578049831733947	0.141848741816983	tbc1d24	0.141848741816983	0.00578049831733947	chr24	39129323	24
LL0000039772	1957.94656713679	0.63243997990228	0.229190273124298	2.75945384278714	0.00578980654844418	0.141885421205395	calm3a	0.141885421205395	0.00578980654844418	chr15	9234051	15
LL0000019768	545.266950942277	-0.688583015747991	0.249591995420141	-2.75883453148764	0.00580078987641145	0.141962996449805	mvb12a	0.141962996449805	0.00580078987641145	chr1	59237327	1
LL0000001476	3860.53205115314	0.595336258661678	0.215843540321409	2.75818427447572	0.00581234223228973	0.142054269981358	ash1l	0.142054269981358	0.00581234223228973	chr19	9032337	19
LL0000025749	974.707415913953	0.804327296243773	0.291762956948914	2.75678346783621	0.0058372992251578	0.142269831326604	si:ch211-236p22.1	0.142269831326604	0.0058372992251578	chr16	47531361	16
LL0000000266	471.298748872995	0.679175828026892	0.246401730473657	2.75637604785208	0.00584457599650623	0.142269831326604	adam15	0.142269831326604	0.00584457599650623	chr16	28665843	16
LL0000013146	315.117355337986	0.872593474288505	0.316573304108545	2.75637099832434	0.00584466623545606	0.142269831326604	kcnj14	0.142269831326604	0.00584466623545606	chr16	16776337	16
LL0000004961	388.438365465484	-0.815848553465285	0.29603898802236	-2.75588211848523	0.00585340884431479	0.142291902548745	cavin4b	0.142291902548745	0.00585340884431479	chr24	33697830	24
LL0000018535	1025.81697776405	0.610868094413284	0.221720656395251	2.75512486903484	0.0058669739641053	0.142430989591161	magi2a	0.142430989591161	0.0058669739641053	chr4	22755464	4
LL0000030788	6608.09452236854	0.379761697885551	0.137907711785762	2.75373793798788	0.00589189249407613	0.142530881331991	tnrc6a	0.142530881331991	0.00589189249407613	chr3	35531068	3
LL0000028794	1490.59525620889	0.504220745193597	0.183107214764664	2.75369130507304	0.00589273198732739	0.142530881331991	slc4a10a	0.142530881331991	0.00589273198732739	chr11	10672136	11
LL0000004312	233.743420870711	0.716670372849217	0.260298706752324	2.75326136572447	0.00590047690529492	0.142530881331991	CABZ01066921.1	0.142530881331991	0.00590047690529492	NA	NA	NA
LL0000016346	522.788276941612	0.877021270513688	0.31855841083374	2.75309406591502	0.00590349311915637	0.142530881331991	LOC108179567	0.142530881331991	0.00590349311915637	chr16	10378294	16
LL0000021208	724.453822623459	-0.484385576047126	0.17598048803795	-2.75249592410875	0.00591428826380209	0.142530881331991	padi2	0.142530881331991	0.00591428826380209	chr6	47843764	6
LL0000029752	1940.77614637024	0.635794375042921	0.231006398491772	2.75228036623222	0.00591818296846309	0.142530881331991	syngap1a	0.142530881331991	0.00591818296846309	chr19	222628	19
LL0000022610	4637.20260595931	-0.849039632871123	0.308647548333597	-2.75083873970531	0.00594428978675169	0.14292787550216	prkx	0.14292787550216	0.00594428978675169	chr1	33217196	1
LL0000018371	1042.91584216908	0.474791947300181	0.172620126895655	2.75050166998882	0.005950408826457	0.14292787550216	lrrc4.2	0.14292787550216	0.005950408826457	chr18	10295053	18
LL0000001481	1337.7809345472	0.585153368224596	0.212816765993086	2.7495642342559	0.00596745654649579	0.143148009812176	asic2	0.143148009812176	0.00596745654649579	chr3	37824267	3
LL0000000197	128.835416887874	0.720958598843972	0.262285644068191	2.74875356371595	0.00598223445258092	0.143313186575748	acp6	0.143313186575748	0.00598223445258092	chr9	30478767	9
LL0000001156	735.174528633813	0.588518413814778	0.214206227147891	2.74743839920423	0.00600627905160797	0.143699632803886	apbb3	0.143699632803886	0.00600627905160797	chr21	40730493	21
LL0000011166	2424.30554708916	-0.74678794501926	0.271981751470669	-2.74572812691	0.00603767746955017	0.144035039033513	gatad1	0.144035039033513	0.00603767746955017	chr19	43969330	19
LL0000024269	1033.6985220401	-0.573274590730392	0.208821208720115	-2.74528911236577	0.00604576103022051	0.144035039033513	SCARF2	0.144035039033513	0.00604576103022051	NA	NA	NA
LL0000031853	179.322506114487	-0.712826229964887	0.259666353075689	-2.74516209559546	0.00604810160368778	0.144035039033513	vill	0.144035039033513	0.00604810160368778	chr24	20418350	24
LL0000035746	114.458960386989	0.863662781095366	0.314699695091712	2.74440298025606	0.006062107059326	0.144035039033513	XLOC_028010	0.144035039033513	0.006062107059326	NA	NA	NA
LL0000039497	82.306159710268	0.832628187066598	0.30341269244002	2.74421013956493	0.00606566956387888	0.144035039033513	znf1117	0.144035039033513	0.00606566956387888	chr4	69863018	4
LL0000028389	378.424764579835	0.666154706534895	0.24287568181816	2.74278059272167	0.00609213761986242	0.144035039033513	si:zfos-375h5.1	0.144035039033513	0.00609213761986242	chr5	3610778	5
LL0000034383	166.821181943878	0.735505164193223	0.268167704515998	2.74270597020882	0.00609352210805797	0.144035039033513	XLOC_017021	0.144035039033513	0.00609352210805797	NA	NA	NA
LL0000029988	437.055002051792	-0.633862307169217	0.231122445396114	-2.74253894329847	0.00609662202284796	0.144035039033513	tax1bp3	0.144035039033513	0.00609662202284796	chr11	6136259	11
LL0000030343	3193.62641010666	0.522364732041646	0.190476337246136	2.74241273007387	0.00609896540331233	0.144035039033513	tjp1a	0.144035039033513	0.00609896540331233	chr7	30970028	7
LL0000009313	202.485934876244	0.847620481146569	0.309102123093241	2.74220206792589	0.00610287854041311	0.144035039033513	dynll2a	0.144035039033513	0.00610287854041311	chr15	16066090	15
LL0000039317	628.603146164837	0.759241554740592	0.276948232419652	2.74145658236278	0.00611674441204631	0.144035039033513	zmp:0000000521	0.144035039033513	0.00611674441204631	chr2	55193482	2
LL0000009682	3655.92351025972	0.536123214865332	0.195588594173923	2.74107606902985	0.00612383281009406	0.144035039033513	ep300b	0.144035039033513	0.00612383281009406	chr3	24996911	3
LL0000020154	119.789021262422	0.755257367159615	0.275545498687023	2.74095338431738	0.0061261198206638	0.144035039033513	ndufs8b	0.144035039033513	0.0061261198206638	chr14	21671106	14
LL0000013566	337.876787223755	-0.792048407812866	0.288997750334165	-2.74067326440094	0.00613134452188478	0.144035039033513	lcp1	0.144035039033513	0.00613134452188478	chr9	56250999	9
LL0000022354	1419.7127382782	0.556685549980248	0.203221078935182	2.73931007992435	0.00615682750085662	0.144049374159375	ppargc1a	0.144049374159375	0.00615682750085662	chr7	70578428	7
LL0000030342	486.573542950117	0.668338345733275	0.244031866128776	2.73873390527035	0.00616762699001452	0.144049374159375	tjap1	0.144049374159375	0.00616762699001452	chr13	3979963	13
LL0000001585	8579.25984290088	-0.673993089984018	0.246103594665393	-2.73865601557097	0.0061690882182238	0.144049374159375	atp1b1b	0.144049374159375	0.0061690882182238	chr1	10720217	1
LL0000009367	129.788589856756	-0.871676013572977	0.318341153506449	-2.73818199114906	0.00617798774614349	0.144049374159375	ecscr	0.144049374159375	0.00617798774614349	chr21	29077329	21
LL0000014012	84.2122687607041	0.944019294225439	0.344766315752599	2.73814247823113	0.00617873009951344	0.144049374159375	LOC100149643	0.144049374159375	0.00617873009951344	chr4	76839148	4
LL0000015098	271.631948900343	0.748510408249597	0.273438982460093	2.73739465205492	0.00619279512152309	0.144049374159375	LOC101885373	0.144049374159375	0.00619279512152309	chr2	55036060	2
LL0000011858	124.883214061554	-0.686254688575561	0.250712648780956	-2.73721605955004	0.00619615832875544	0.144049374159375	gtse1	0.144049374159375	0.00619615832875544	chr25	19594314	25
LL0000009232	330.844421398916	-0.893596092899715	0.326500699934243	-2.73688875117169	0.00620232638355703	0.144049374159375	dsc2l	0.144049374159375	0.00620232638355703	chr20	7263855	20
LL0000000602	185.969172404492	0.641412139052525	0.234442397125874	2.73590505350509	0.0062208972402195	0.144049374159375	AL808129.1	0.144049374159375	0.0062208972402195	NA	NA	NA
LL0000010492	2443.17982666548	0.490266849213502	0.179197525776281	2.73590188865429	0.00622095706894706	0.144049374159375	FO704797.1	0.144049374159375	0.00622095706894706	NA	NA	NA
LL0000019434	1200.40729600304	-0.535746274095457	0.195839422304094	-2.73564059673116	0.00622589835079704	0.144049374159375	mob1ba	0.144049374159375	0.00622589835079704	chr5	42951873	5
LL0000029521	1263.98545675454	-0.682325726013529	0.249426838418369	-2.73557460913267	0.00622714679856319	0.144049374159375	stat3	0.144049374159375	0.00622714679856319	chr3	17030664	3
LL0000001027	102.886142641406	-0.95864411429608	0.350714596787763	-2.73340238209763	0.00626837013268584	0.144165460972841	ankrd22	0.144165460972841	0.00626837013268584	chr12	17154777	12
LL0000009239	376.2922824609	-1.0694061097025	0.39126680971837	-2.73318892157565	0.00627243429645212	0.144165460972841	DSG2	0.144165460972841	0.00627243429645212	NA	NA	NA
LL0000023321	9628.08727562967	-0.717255897825914	0.262468620024971	-2.73273009839301	0.0062811780518374	0.144165460972841	rbp4	0.144165460972841	0.0062811780518374	chr12	5115991	12
LL0000012837	524.265741644254	-0.694456179958795	0.254127619940077	-2.73270642570275	0.00628162947783261	0.144165460972841	iqgap3	0.144165460972841	0.00628162947783261	chr16	55208397	16
LL0000001079	180.394099123562	0.69566946225519	0.254582178370624	2.73259293603194	0.00628379407296535	0.144165460972841	ano8b	0.144165460972841	0.00628379407296535	chr11	5965654	11
LL0000020871	286.401630066374	-0.786070079621371	0.287705382897642	-2.73220497894207	0.00629119867272961	0.144165460972841	olfml3b	0.144165460972841	0.00629119867272961	chr11	24671686	11
LL0000004170	162.16687461788	0.748163569445883	0.27383541378497	2.73216513198465	0.0062919596415534	0.144165460972841	CABZ01050280.1	0.144165460972841	0.0062919596415534	NA	NA	NA
LL0000005028	222.679932784066	0.616168667510661	0.225540014468821	2.73197050626173	0.00629567765578849	0.144165460972841	CCDC127	0.144165460972841	0.00629567765578849	NA	NA	NA
LL0000010345	594.113159809297	0.581973061730383	0.213109623767882	2.73086241456775	0.00631688368754341	0.144294369745652	fhod3a	0.144294369745652	0.00631688368754341	chr19	711925	19
LL0000011943	171.332970592647	-0.651483127401201	0.238614853126228	-2.73027063850281	0.00632823507816659	0.144294369745652	haus6	0.144294369745652	0.00632823507816659	chr7	59156412	7
LL0000013536	982.351382797122	0.50283023437994	0.184196431306445	2.72985872100523	0.00633614727281633	0.144294369745652	larp4aa	0.144294369745652	0.00633614727281633	NA	NA	NA
LL0000031627	696.082294430743	0.709891289989424	0.260055559939111	2.72976778560565	0.0063378951776108	0.144294369745652	unc5a	0.144294369745652	0.0063378951776108	chr14	51163587	14
LL0000001072	326.022699746952	0.662357021577758	0.242656787834519	2.72960434154208	0.00634103789068946	0.144294369745652	ANO2 (1 of many)	0.144294369745652	0.00634103789068946	NA	NA	NA
LL0000008294	665.600053203143	0.680826998700898	0.249510539712891	2.72865025855949	0.00635941106409209	0.144531346073652	CU914144.1	0.144531346073652	0.00635941106409209	NA	NA	NA
LL0000004873	483.797181884094	-0.788187736086287	0.288948272599473	-2.72778144335487	0.00637618386255442	0.144712886411921	capgb	0.144712886411921	0.00637618386255442	chr12	22576590	12
LL0000007066	541.356377778353	0.719767842035747	0.263932236800014	2.72709332805423	0.00638949642108262	0.144712886411921	CR848757.1	0.144712886411921	0.00638949642108262	NA	NA	NA
LL0000005157	1209.1481017053	-0.804462273645214	0.294999014762534	-2.72699986572086	0.00639130650929902	0.144712886411921	ccm2	0.144712886411921	0.00639130650929902	chr20	18775669	20
LL0000039325	354.949073008383	0.521024151447908	0.191103266237142	2.72640107993427	0.00640291416581663	0.144795166048648	zmp:0000000625	0.144795166048648	0.00640291416581663	chr2	15371	2
LL0000028989	564.81318380415	-0.485112928102895	0.178033850440622	-2.72483534396561	0.00643335616616637	0.145302630126138	smim19	0.145302630126138	0.00643335616616637	chr14	21238671	14
LL0000022724	1809.01216729495	0.514366099879826	0.188871677771002	2.72336279293008	0.00646210516473209	0.145770643088658	psd3l	0.145770643088658	0.00646210516473209	chr10	6997220	10
LL0000001873	79.4960703843775	1.15124180251626	0.42279581807395	2.72292618162769	0.00647065142746458	0.145782331602146	BEND4	0.145782331602146	0.00647065142746458	NA	NA	NA
LL0000026647	314.393086964108	-1.08318312995639	0.398287120016785	-2.71960371179149	0.00653601949336769	0.146762730078769	si:dkey-111e8.5	0.146762730078769	0.00653601949336769	chr5	38060341	5
LL0000013720	680.366539468034	-0.981428498764867	0.360938235961956	-2.71910371631648	0.00654590792400534	0.146762730078769	lmbr1	0.146762730078769	0.00654590792400534	chr7	40657853	7
LL0000031645	635.580592236847	0.540202721316691	0.198751339057606	2.71798280141458	0.00656812521288766	0.146762730078769	unm_sa1614	0.146762730078769	0.00656812521288766	chr11	26476142	11
LL0000012950	227.897624363393	0.730806908187191	0.268935838093003	2.71740246063622	0.00657965458180134	0.146762730078769	itgbl1	0.146762730078769	0.00657965458180134	chr9	31752730	9
LL0000008573	566.774689533496	-1.03575500598336	0.381344098402896	-2.71606407525697	0.0066063130944765	0.146762730078769	cyp2ad2	0.146762730078769	0.0066063130944765	chr20	25534671	20
LL0000013719	1046.79323610522	-0.628826781208197	0.231554594624331	-2.71567395252247	0.00661410198036066	0.146762730078769	lman2lb	0.146762730078769	0.00661410198036066	chr5	26884685	5
LL0000013706	146.923301756045	-1.00367190671881	0.369649513548643	-2.71519877595275	0.00662360013796952	0.146762730078769	lipia	0.146762730078769	0.00662360013796952	chr21	34945032	21
LL0000005103	913.391347166062	0.516050282631341	0.190085778172661	2.7148284716103	0.00663101053790167	0.146762730078769	ccdc85ca	0.146762730078769	0.00663101053790167	chr17	17955038	17
LL0000037089	864.912733021951	0.492693003465631	0.181494042896997	2.71465110149785	0.00663456264572941	0.146762730078769	XLOC_038060	0.146762730078769	0.00663456264572941	NA	NA	NA
LL0000013029	453.935749162422	-0.873168314069601	0.321668181588337	-2.71450010926807	0.00663758784411643	0.146762730078769	jmjd4	0.146762730078769	0.00663758784411643	chr2	3403263	2
LL0000007264	379.359347601635	-0.614682284534754	0.226457062628372	-2.71434362611812	0.00664072436426373	0.146762730078769	crabp1b	0.146762730078769	0.00664072436426373	chr7	48319936	7
LL0000007354	2870.20671789052	-0.533819403430175	0.196674383919168	-2.71422944255705	0.00664301387992579	0.146762730078769	cry4	0.146762730078769	0.00664301387992579	chr22	819649	22
LL0000004738	1309.58466727531	0.546361393788457	0.201335411904584	2.71368751587221	0.0066538898321747	0.146762730078769	cacna1c	0.146762730078769	0.0066538898321747	chr4	20309072	4
LL0000018725	912.459544696976	0.634553860497692	0.233839680001467	2.71362781754452	0.00665508889909784	0.146762730078769	mbd6	0.146762730078769	0.00665508889909784	chr6	58871501	6
LL0000018422	218.39916757691	0.638049448859673	0.235162653264329	2.71322610118065	0.00666316260046942	0.146762730078769	lrtm2b	0.146762730078769	0.00666316260046942	chr25	19041269	25
LL0000012776	229.144140816152	0.602466521195652	0.222067079010088	2.71299340668268	0.00666784332456384	0.146762730078769	inpp5jb	0.146762730078769	0.00666784332456384	chr5	69229362	5
LL0000004654	449.249919754294	0.756841448304433	0.278984079492051	2.71284816568179	0.00667076639181876	0.146762730078769	CABZ01096573.1	0.146762730078769	0.00667076639181876	NA	NA	NA
LL0000001779	2340.36089785679	0.572533991992447	0.21104705537302	2.71282625090651	0.0066712075405806	0.146762730078769	bahcc1b	0.146762730078769	0.0066712075405806	chr12	34563162	12
LL0000000255	490.225144150359	0.933398232701111	0.344085369941331	2.71269375056621	0.00667387535736688	0.146762730078769	ada	0.146762730078769	0.00667387535736688	chr23	25946447	23
LL0000005900	949.009670135051	-0.519452977737967	0.191496501333721	-2.71259774523355	0.00667580896773298	0.146762730078769	cnn2	0.146762730078769	0.00667580896773298	chr2	24548250	2
LL0000036625	1282.62352171752	0.484439571239363	0.178630860001949	2.71195901555911	0.00668868622907332	0.146868020838866	XLOC_034203	0.146868020838866	0.00668868622907332	NA	NA	NA
LL0000024659	374.420705457301	0.692891602288376	0.255547038879318	2.71140532610747	0.00669986708030546	0.146935853032931	shank3a	0.146935853032931	0.00669986708030546	chr18	7663082	18
LL0000039035	182.377491093797	0.748727460389416	0.27622659762113	2.71055527178582	0.00671706523345711	0.147135328798972	zgc:174310	0.147135328798972	0.00671706523345711	chr4	77250503	4
LL0000008172	1267.88717747349	0.526700639586167	0.194437296358264	2.70884572790852	0.00675177263259124	0.147717396668945	CU681842.1	0.147717396668945	0.00675177263259124	NA	NA	NA
LL0000012880	601.518657909343	0.603126778359164	0.22275208060567	2.70761456736674	0.00677686757465827	0.147837619001549	irs4a	0.147837619001549	0.00677686757465827	chr21	43514246	21
LL0000039344	73.0368188639585	-0.771900349436869	0.28509859435083	-2.70748563736166	0.00677950041840403	0.147837619001549	zmp:0000000936	0.147837619001549	0.00677950041840403	chr9	53009787	9
LL0000021415	1325.46308222285	0.422553923952584	0.156074942530583	2.70737837285946	0.00678169153743544	0.147837619001549	pcdh7a	0.147837619001549	0.00678169153743544	chr1	15137902	1
LL0000039845	332.691267306909	0.672275141368067	0.248423154170926	2.70616941328066	0.00680643130557441	0.1478740079414	kcnh1a	0.1478740079414	0.00680643130557441	chr17	25677345	17
LL0000009508	1662.15352542817	0.430867141944265	0.159227068588289	2.70599180003968	0.00681007275178621	0.1478740079414	eif3jb	0.1478740079414	0.00681007275178621	chr7	31426013	7
LL0000019020	241.99875452017	0.835422846979893	0.308747617241152	2.7058438683508	0.00681310699971977	0.1478740079414	micu3b	0.1478740079414	0.00681310699971977	chr14	30454646	14
LL0000028934	799.393337238653	0.528297325869926	0.195294709676542	2.70512870904143	0.00682779287374419	0.1478740079414	smad4a	0.1478740079414	0.00682779287374419	chr10	573666	10
LL0000029758	9357.02222154955	-0.756645347946367	0.279782543458201	-2.70440513762577	0.00684268043397091	0.1478740079414	syngr3a	0.1478740079414	0.00684268043397091	chr3	40170215	3
LL0000036895	61.9473465330445	-1.63094973896027	0.603085546449432	-2.70434227542381	0.00684397520664251	0.1478740079414	XLOC_036274	0.1478740079414	0.00684397520664251	NA	NA	NA
LL0000011273	191.522611192769	-0.870131201509595	0.321796130950739	-2.70398279475522	0.00685138365912644	0.1478740079414	gfpt2	0.1478740079414	0.00685138365912644	chr21	32390706	21
LL0000028602	272.739540332392	-0.741396344985747	0.274192346381828	-2.70392793514854	0.00685251488134358	0.1478740079414	slc25a25a	0.1478740079414	0.00685251488134358	chr8	2606066	8
LL0000013692	1548.20198173336	0.535875670488345	0.198252603680594	2.7029943644609	0.00687179114478609	0.1478740079414	lingo1a	0.1478740079414	0.00687179114478609	chr25	7144549	25
LL0000005695	2471.52657995391	0.527563842695988	0.195195006646261	2.7027527586915	0.00687678772271305	0.1478740079414	cica	0.1478740079414	0.00687678772271305	chr19	6085783	19
LL0000009627	1263.86323252194	0.518224921241292	0.191751374042012	2.70258778499157	0.00688020137039899	0.1478740079414	emsy	0.1478740079414	0.00688020137039899	chr10	282769	10
LL0000037196	544.27011899891	0.556988558976995	0.206097768111624	2.70254532147736	0.00688108027482147	0.1478740079414	XLOC_038986	0.1478740079414	0.00688108027482147	NA	NA	NA
LL0000004257	179.727964105508	0.726032382867847	0.268725682136939	2.70176031220518	0.00689734647613139	0.147956317745456	CABZ01061349.1	0.147956317745456	0.00689734647613139	NA	NA	NA
LL0000005577	8183.36007027452	0.325433590313504	0.120476566153077	2.70121900635855	0.00690858300513743	0.147956317745456	chd7	0.147956317745456	0.00690858300513743	chr2	21765669	2
LL0000008536	1527.53519614801	0.393477867330191	0.14566877837696	2.70118189851193	0.00690935389879103	0.147956317745456	cyhr1	0.147956317745456	0.00690935389879103	chr19	42918064	19
LL0000029122	655.486587749509	-0.457959459516989	0.16960544727021	-2.70014593804516	0.00693090658355157	0.148243030212854	snx5	0.148243030212854	0.00693090658355157	chr13	33645424	13
LL0000022355	1052.54432300182	0.502554152801589	0.186164633081409	2.69951464186984	0.00694407000764393	0.148346289012899	ppargc1b	0.148346289012899	0.00694407000764393	chr14	24935053	14
LL0000029171	669.031828807839	-0.521879604774287	0.19335094700936	-2.6991313611152	0.00695207290874921	0.148346289012899	soul5	0.148346289012899	0.00695207290874921	chr3	53475901	3
LL0000011708	126.362722665909	-0.799309168068418	0.296212780004435	-2.69842904163841	0.00696675883863012	0.14848518045855	grhl2b	0.14848518045855	0.00696675883863012	chr19	12234750	19
LL0000038579	61.3425255045807	-1.26775480295929	0.469908913926318	-2.6978734929001	0.00697839543440751	0.148558830824626	zgc:113142	0.148558830824626	0.00697839543440751	chr17	51627208	17
LL0000030155	906.287838985483	0.437824350648345	0.162335842516454	2.69702823394635	0.00699613382566783	0.148762054028457	tent4a	0.148762054028457	0.00699613382566783	NA	NA	NA
LL0000039282	3759.7856705388	-0.80673884183047	0.299254178531094	-2.69583150280605	0.00702131737741753	0.149122926615819	zgc:92380	0.149122926615819	0.00702131737741753	chr9	48007075	9
LL0000030780	1981.72145183711	-0.87189111770805	0.323631732723993	-2.69408413807071	0.00705823447096607	0.149687263527107	tnnt3a	0.149687263527107	0.00705823447096607	chr25	31405183	25
LL0000011066	219.196667040443	0.607113377870144	0.225406541763862	2.69341507624105	0.00707241602017015	0.149687263527107	gabra6b	0.149687263527107	0.00707241602017015	chr21	42156954	21
LL0000009759	354.407631728338	0.741121598914475	0.275161532438214	2.69340555108621	0.00707261810156165	0.149687263527107	ERC1	0.149687263527107	0.00707261810156165	NA	NA	NA
LL0000011023	329.206933050121	0.652521660192006	0.242357661298869	2.69239130586977	0.00709416556121304	0.14996851271952	fzd3b	0.14996851271952	0.00709416556121304	chr17	8498780	17
LL0000038671	364.461365347261	-0.609861631441674	0.226563477465989	-2.69179144963125	0.00710693712054986	0.150063803688448	zgc:136493	0.150063803688448	0.00710693712054986	chr16	25394762	16
LL0000019916	2924.48153190653	-0.771334557313084	0.28674759958538	-2.68994250842339	0.00714643296335957	0.150722504276012	myoz3a	0.150722504276012	0.00714643296335957	chr14	923840	14
LL0000001991	3826.70382118412	0.379546929629079	0.141164819006058	2.68867932039632	0.00717352951432614	0.151118471520474	bptf	0.151118471520474	0.00717352951432614	chr3	25378881	3
LL0000014960	5671.59100532979	0.587779902859451	0.218678985927565	2.68786641920018	0.00719101572973742	0.151306674949548	LOC101884666	0.151306674949548	0.00719101572973742	chr18	3789169	18
LL0000007669	123.402639088998	0.921769202305297	0.342985179139619	2.68748989276318	0.00719912809936723	0.151306674949548	CT737129.1	0.151306674949548	0.00719912809936723	NA	NA	NA
LL0000013628	767.301582984481	0.556786066175194	0.207221954998366	2.68690673331203	0.00721170864972293	0.151343826902398	lgalslb	0.151343826902398	0.00721170864972293	chr13	24552253	13
LL0000010016	1378.08132919961	-0.598418199256217	0.22273887792646	-2.68663560141393	0.00721756451883237	0.151343826902398	fam169aa	0.151343826902398	0.00721756451883237	chr5	51079503	5
LL0000009969	2700.41266485125	0.51255503382207	0.190845247987209	2.68571022452927	0.00723758283188705	0.151588542842257	fam117ba	0.151588542842257	0.00723758283188705	chr6	12853685	6
LL0000004130	1265.28021346077	0.459806567974693	0.171288989352315	2.68439068800238	0.00726621402980064	0.15201288083773	CABZ01044277.1	0.15201288083773	0.00726621402980064	NA	NA	NA
LL0000024593	105.951601049415	-1.13761144498739	0.423874318255785	-2.68384140296253	0.007278162302902	0.152087628605751	sgk2b	0.152087628605751	0.007278162302902	chr16	26530425	16
LL0000024612	714.721049671775	0.637664569814714	0.237783328301367	2.68170428250771	0.00732481773591924	0.152638539479893	SH2B2	0.152638539479893	0.00732481773591924	NA	NA	NA
LL0000023164	211.133507581294	-0.788667421464438	0.294099291257739	-2.6816365931779	0.00732629983449143	0.152638539479893	ramp2	0.152638539479893	0.00732629983449143	chr3	36836710	3
LL0000027456	588.020547426582	0.431900023228508	0.161067814535817	2.68147937856614	0.00732974318114801	0.152638539479893	si:dkey-26i13.8	0.152638539479893	0.00732974318114801	chr1	11711225	1
LL0000009296	57.9854726499577	1.04740492760624	0.390932601321111	2.6792468166294	0.00737879816653998	0.153484073202978	dvl1a	0.153484073202978	0.00737879816653998	chr23	29908008	23
LL0000005250	95.3771045743282	-1.45499905784272	0.543250816114593	-2.6783191385686	0.00739926804584831	0.153576294062528	cd74b	0.153576294062528	0.00739926804584831	chr21	33459561	21
LL0000020610	15425.6152711228	-0.811708641053382	0.303081475314112	-2.67818625408278	0.00740220440409631	0.153576294062528	nrcama	0.153576294062528	0.00740220440409631	chr4	13650474	4
LL0000037344	356.571025705243	-1.01893080814771	0.380530166601168	-2.67766105706844	0.00741381995300066	0.153576294062528	XLOC_040020	0.153576294062528	0.00741381995300066	NA	NA	NA
LL0000010436	368.890876660407	0.496792261503577	0.185550346368462	2.67739872884449	0.00741962786998489	0.153576294062528	fndc3bb	0.153576294062528	0.00741962786998489	chr24	26750210	24
LL0000020611	99.9799806394765	0.939254164347774	0.350870866696346	2.6769226330798	0.00743017900111259	0.153576294062528	nrcamb	0.153576294062528	0.00743017900111259	chr25	126174	25
LL0000021368	931.98043842646	0.439402792344101	0.164155244642016	2.67675146963678	0.00743397557580053	0.153576294062528	pcdh1b	0.153576294062528	0.00743397557580053	chr14	37545530	14
LL0000025837	10156.991807068	-0.333767691597172	0.124712963694681	-2.67628706518669	0.00744428529271779	0.153614518898253	si:ch211-251b21.1	0.153614518898253	0.00744428529271779	chr8	47633437	8
LL0000012413	101.324630952178	-1.00630251062839	0.37607921391006	-2.67577274523086	0.00745571809071979	0.153675805686017	htr3a	0.153675805686017	0.00745571809071979	chr21	23135427	21
LL0000029345	546.576594024576	-0.459233610636769	0.171736796634717	-2.67405483062291	0.00749401977666955	0.153707670823787	sptssa	0.153707670823787	0.00749401977666955	chr17	9944494	17
LL0000039621	940.215151839118	0.650854906354865	0.243433052906248	2.67365051123738	0.00750305987236576	0.153707670823787	znf532	0.153707670823787	0.00750305987236576	chr21	10782002	21
LL0000025544	2161.96805468272	-0.463275424348029	0.173294753705833	-2.67333785034506	0.0075100572978758	0.153707670823787	si:ch211-212g7.6	0.153707670823787	0.0075100572978758	chr20	20274998	20
LL0000026572	2312.6483462484	0.418467814213089	0.156538484908202	2.67325836492213	0.00751183713331175	0.153707670823787	si:ch73-62l21.1	0.153707670823787	0.00751183713331175	NA	NA	NA
LL0000038609	244.008841056857	0.696350782228589	0.260488769644013	2.67324684737937	0.00751209506518909	0.153707670823787	zgc:113348	0.153707670823787	0.00751209506518909	chr21	2327354	21
LL0000005913	1822.05037041432	0.349371449730171	0.130697998449441	2.67312012329953	0.00751493353696878	0.153707670823787	cnot3a	0.153707670823787	0.00751493353696878	chr16	32110194	16
LL0000018607	262.741181071522	0.701235420554517	0.262335366772021	2.67304949836945	0.00751651587045117	0.153707670823787	map3k5	0.153707670823787	0.00751651587045117	chr20	3005538	20
LL0000005425	801.30505992658	0.781080512480432	0.292286598570231	2.67231038405872	0.00753309346976431	0.153873390683296	celsr3	0.153873390683296	0.00753309346976431	chr8	26122795	8
LL0000006069	343.804007193153	-0.599692889868173	0.224492084144044	-2.67133200778422	0.00755508789395809	0.154149259625152	COQ10A	0.154149259625152	0.00755508789395809	NA	NA	NA
LL0000022914	2290.94846943009	0.586765725582703	0.219846699228795	2.66897673533891	0.00760827199866349	0.155060169723603	ptprt	0.155060169723603	0.00760827199866349	chr6	51009243	6
LL0000018510	8323.14508040259	0.593669495829701	0.222485218481353	2.66835477827241	0.00762237223206696	0.155152071303586	macf1a	0.155152071303586	0.00762237223206696	chr19	35039956	19
LL0000024283	1566.29390566781	0.565334876868492	0.211892685933666	2.66802449729423	0.00762986946825829	0.155152071303586	schip1	0.155152071303586	0.00762986946825829	chr15	1397827	15
LL0000021279	1260.09365657104	0.514707010567374	0.192978164953054	2.66717745343151	0.00764912722308199	0.155334875002571	pard3ab	0.155334875002571	0.00764912722308199	chr2	43205020	2
LL0000024304	3543.5270532695	0.455837402235784	0.17093462799759	2.66673527520831	0.00765919755425511	0.155334875002571	scn8aa	0.155334875002571	0.00765919755425511	chr23	27248688	23
LL0000004739	1861.4575728769	0.580492083556142	0.217732602214263	2.66607792150897	0.00767419033665932	0.155334875002571	cacna1da	0.155334875002571	0.00767419033665932	chr11	36792830	11
LL0000030750	403.011952316288	0.672997484820359	0.25243839542735	2.6659870170742	0.00767626573451537	0.155334875002571	tnk2a	0.155334875002571	0.00767626573451537	NA	NA	NA
LL0000020660	589.860150681011	0.668669761337642	0.250837182371723	2.66575216247933	0.00768162992192902	0.155334875002571	nsmfb	0.155334875002571	0.00768162992192902	chr5	28433194	5
LL0000010156	3094.77586185502	0.586410732838521	0.220037268827132	2.66505186127911	0.00769764507527486	0.155485580558305	fat3a	0.155485580558305	0.00769764507527486	chr15	40665340	15
LL0000027539	61.0889580497771	0.978931041409942	0.367462271043281	2.66403143547393	0.0077210347129353	0.155676533168769	si:dkey-29b11.3	0.155676533168769	0.0077210347129353	chr16	40040676	16
LL0000011694	3960.15349960919	-0.508734715209353	0.190974254396244	-2.66389161626887	0.00772424452806105	0.155676533168769	grb10b	0.155676533168769	0.00772424452806105	chr16	8364600	16
LL0000033681	214.566394800317	0.710960677340951	0.26694020637837	2.6633705240087	0.00773621772527721	0.155691393904074	XLOC_012207	0.155691393904074	0.00773621772527721	NA	NA	NA
LL0000036873	1034.01906985383	0.631401472412147	0.237114105832776	2.66285917573137	0.00774798319892382	0.155691393904074	XLOC_036173	0.155691393904074	0.00774798319892382	NA	NA	NA
LL0000028814	347.558760244276	-1.02725522638712	0.385805125287329	-2.66262721528667	0.00775332559822033	0.155691393904074	slc5a12	0.155691393904074	0.00775332559822033	chr25	35474986	25
LL0000012357	378.002644976966	0.62223283299715	0.233713973389255	2.662368980227	0.00775927702424072	0.155691393904074	hsdl1	0.155691393904074	0.00775927702424072	chr20	40761725	20
LL0000020038	4337.17968755126	0.555590587112979	0.208733259327663	2.66172525117729	0.00777413057933145	0.155814251521665	ncam1a	0.155814251521665	0.00777413057933145	chr21	23334124	21
LL0000000439	1677.11667584144	0.515261373320929	0.193608267986577	2.6613603782492	0.00778256105127761	0.155814251521665	aff2	0.155814251521665	0.00778256105127761	chr14	20342507	14
LL0000001286	1327.52972058225	0.554724964822792	0.208490436255174	2.66067343321138	0.00779845530378686	0.155855960281381	arhgap33	0.155855960281381	0.00779845530378686	chr16	44783674	16
LL0000012786	1890.63787507266	-0.450391815904713	0.169286590333389	-2.66052860429005	0.00780181000582494	0.155855960281381	insig2	0.155855960281381	0.00780181000582494	chr9	747985	9
LL0000030133	89.0556559991816	-1.24504258453685	0.468196551158888	-2.65923057625072	0.00783193426667603	0.15591278100684	tecra	0.15591278100684	0.00783193426667603	chr3	49397144	3
LL0000009449	243.418497364829	-0.706803079245147	0.265798596800137	-2.6591678351734	0.00783339298007604	0.15591278100684	egfl7	0.15591278100684	0.00783339298007604	chr21	7228465	21
LL0000018622	349.913701710407	0.538507573837731	0.202599362682301	2.65799243743018	0.00786076569469075	0.15591278100684	map7a	0.15591278100684	0.00786076569469075	chr17	16052035	17
LL0000018802	2577.66375245315	-0.453258870211685	0.170583599138571	-2.65710696984115	0.00788144305685187	0.15591278100684	mdh1ab	0.15591278100684	0.00788144305685187	chr17	24439553	17
LL0000025328	223.106165184267	-0.517036785160914	0.194591794104227	-2.65703282885598	0.00788317659918995	0.15591278100684	si:ch211-183d21.1	0.15591278100684	0.00788317659918995	chr24	37406430	24
LL0000011802	819.864121492473	-0.891330283938818	0.335472089460749	-2.65694319122517	0.00788527293553843	0.15591278100684	gsnb	0.15591278100684	0.00788527293553843	chr5	63294558	5
LL0000029568	3804.78299783226	-0.766507812834909	0.288500405758833	-2.65686909804785	0.0078870061139798	0.15591278100684	stm	0.15591278100684	0.0078870061139798	chr19	3137514	19
LL0000025274	2002.36652088952	0.51832871303293	0.19510411832274	2.65667745759991	0.00789149052641888	0.15591278100684	si:ch211-166g5.4	0.15591278100684	0.00789149052641888	chr12	3759208	12
LL0000009903	1360.2607059075	-0.443915952832778	0.167134194043084	-2.65604507428531	0.00790630458866469	0.15591278100684	ezrb	0.15591278100684	0.00790630458866469	chr20	13566731	20
LL0000004983	251.438539879689	0.485459230178446	0.182843133175742	2.65505858353368	0.00792946362598186	0.15591278100684	cbln4	0.15591278100684	0.00792946362598186	chr23	37955040	23
LL0000018539	482.238265997939	0.596839781880076	0.224814986634115	2.65480424955579	0.0079354442596524	0.15591278100684	magixa	0.15591278100684	0.0079354442596524	chr8	22759123	8
LL0000023305	6172.9519724171	0.41069942391314	0.154703933221065	2.65474455213927	0.00793684862267247	0.15591278100684	rbm5	0.15591278100684	0.00793684862267247	chr6	53263601	6
LL0000029701	185.746394278898	-0.761085545994874	0.286695488507128	-2.65468267379433	0.00793830452628019	0.15591278100684	suv39h1b	0.15591278100684	0.00793830452628019	chr8	25750962	8
LL0000008839	389.28061978902	-0.432351972172293	0.162875543674802	-2.65449288713062	0.0079427714105448	0.15591278100684	dera	0.15591278100684	0.0079427714105448	chr4	12755135	4
LL0000022334	82.4347147951759	1.17438938740176	0.442453885607627	2.65426392580767	0.00794816331898115	0.15591278100684	pou3f2a	0.15591278100684	0.00794816331898115	chr4	5741794	4
LL0000039608	1940.15367516726	0.653396501259229	0.246186312468184	2.65407322896423	0.00795265662257354	0.15591278100684	ZNF462	0.15591278100684	0.00795265662257354	NA	NA	NA
LL0000011523	1402.19117899425	-0.529312654169142	0.199440515382013	-2.65398759703004	0.00795467506918068	0.15591278100684	gosr2	0.15591278100684	0.00795467506918068	chr3	37649556	3
LL0000010103	589.853977124021	0.665834549699334	0.250984292299627	2.65289330897431	0.0079805091629455	0.15591278100684	fam78ba	0.15591278100684	0.0079805091629455	chr2	10055751	2
LL0000021105	430.080228228565	-0.598991658222987	0.225817126694342	-2.65255194320916	0.00798858353045208	0.15591278100684	osr1	0.15591278100684	0.00798858353045208	chr13	32144369	13
LL0000004751	311.564930237875	0.597159882173196	0.22514646547867	2.65231737439721	0.00799413605577608	0.15591278100684	CACNA2D1	0.15591278100684	0.00799413605577608	NA	NA	NA
LL0000038804	1724.73266012418	1.36082043482416	0.51307286934002	2.6522946663982	0.00799467376479408	0.15591278100684	zgc:158463	0.15591278100684	0.00799467376479408	chr5	824708	5
LL0000029602	3845.01968985095	-0.442019448305496	0.166662156436246	-2.65218846171947	0.00799718904486321	0.15591278100684	stt3a	0.15591278100684	0.00799718904486321	chr10	39212897	10
LL0000000066	1418.59030258824	-0.556369747154062	0.209794108375874	-2.65197984567447	0.00800213182985708	0.15591278100684	abcf2a	0.15591278100684	0.00800213182985708	chr2	32505553	2
LL0000028797	413.095671775445	-0.890433524948734	0.336036512598717	-2.64981182569306	0.00805366135983562	0.15668763229827	slc4a1a	0.15668763229827	0.00805366135983562	chr3	20065860	3
LL0000038639	512.533608185593	0.707740713688357	0.267116668535687	2.6495565311148	0.00805974871458907	0.15668763229827	zgc:114120	0.15668763229827	0.00805974871458907	chr24	36452926	24
LL0000000612	8406.7804805313	-0.898265310857168	0.339110507209333	-2.64888669551802	0.00807574015310038	0.15668763229827	AL840638.1	0.15668763229827	0.00807574015310038	NA	NA	NA
LL0000000228	883.95319717994	-0.601455804926503	0.227074133323096	-2.64872002867324	0.00807972351398843	0.15668763229827	actn2b	0.15668763229827	0.00807972351398843	chr17	20122018	17
LL0000029357	1292.97114872843	0.633195852441719	0.239077380222945	2.6484975360331	0.0080850438605363	0.15668763229827	SRCIN1	0.15668763229827	0.0080850438605363	NA	NA	NA
LL0000029763	80.0185980625458	-1.09797530285062	0.414724208930383	-2.64748302415819	0.00810934311107451	0.156991003788915	synpo2b	0.156991003788915	0.00810934311107451	chr1	25961502	1
LL0000001111	690.703886016607	-0.700707176894775	0.264766619425416	-2.64650875709112	0.00813273994532207	0.157004114507071	anxa6	0.157004114507071	0.00813273994532207	chr14	49297876	14
LL0000024305	177.817583175434	0.602324527929931	0.227594824326423	2.64647726376264	0.00813349725861471	0.157004114507071	scn8ab	0.157004114507071	0.00813349725861471	chr6	39388149	6
LL0000008503	258.851933286149	-0.635539752223934	0.240182335921567	-2.64607199270255	0.00814324835873829	0.157004114507071	cxcr4b	0.157004114507071	0.00814324835873829	chr9	10692954	9
LL0000038108	57.5682657071037	-1.1386874964586	0.430347822296095	-2.64597016056268	0.00814570015433079	0.157004114507071	XLOC_043918	0.157004114507071	0.00814570015433079	NA	NA	NA
LL0000005070	586.537643358414	0.472585626344277	0.178626962851673	2.64565672953136	0.00815325072857359	0.157004114507071	ccdc30	0.157004114507071	0.00815325072857359	chr23	20705843	23
LL0000021489	394.204340716568	0.59733982029669	0.225893316910299	2.64434481049252	0.00818492297530794	0.157366873269226	pde10a	0.157366873269226	0.00818492297530794	chr13	4466139	13
LL0000001598	3624.23028789132	0.410152143035473	0.15511630125779	2.6441588647336	0.00818942096147465	0.157366873269226	atp2b1b	0.157366873269226	0.00818942096147465	chr25	19609704	25
LL0000039782	400.721883192923	0.663850610074954	0.251150227448139	2.64324112631766	0.00821165326676607	0.157627285064699	cpne8	0.157627285064699	0.00821165326676607	chr25	35774295	25
LL0000011829	1034.8329805853	0.37468723127946	0.141802395217424	2.64231948060509	0.00823403456887502	0.157781818306798	gtf2a1l	0.157781818306798	0.00823403456887502	chr13	33870	13
LL0000003943	153.889989760068	-1.12345196964264	0.425208023826854	-2.64212316487261	0.0082388089585115	0.157781818306798	ca15a	0.157781818306798	0.0082388089585115	chr12	4320175	12
LL0000020916	2563.34114930741	-0.698797649128463	0.264512012798622	-2.64183710121502	0.00824577044843611	0.157781818306798	opn9	0.157781818306798	0.00824577044843611	chr16	17163376	16
LL0000011384	2808.62333084194	-0.461557271138444	0.174836214897831	-2.63994088071607	0.00829204907309646	0.158375126479388	glo1	0.158375126479388	0.00829204907309646	chr13	44788076	13
LL0000007375	190.877375567764	0.739794801233157	0.280240997822895	2.6398521521847	0.0082942202369017	0.158375126479388	crygm1	0.158375126479388	0.0082942202369017	chr9	22011911	9
LL0000032844	57.5157188614473	-1.18671508843334	0.449788254766379	-2.6383861202639	0.00833016735548294	0.15878524991982	XLOC_005448	0.15878524991982	0.00833016735548294	NA	NA	NA
LL0000022173	2170.93432878014	-0.526846575722715	0.199694469585693	-2.6382632268974	0.00833318702426279	0.15878524991982	plscr3b	0.15878524991982	0.00833318702426279	chr7	26581643	7
LL0000005864	89.5220332565287	0.857092447444523	0.324951345587865	2.63760239519541	0.00834944141699467	0.158928204078832	cmtm4	0.158928204078832	0.00834944141699467	chr7	44628680	7
LL0000008944	1239.33685758259	0.650470959194497	0.246648312013686	2.63724066823699	0.00835835077495504	0.158931195520847	dip2ca	0.158931195520847	0.00835835077495504	chr24	27023299	24
LL0000026883	1081.12872121027	0.496731077794485	0.188412396563951	2.63640337288468	0.00837900604542839	0.159157291609764	si:dkey-175m17.7	0.159157291609764	0.00837900604542839	chr21	27278125	21
LL0000028948	481.331755182902	0.520359791270299	0.19741469932398	2.635871558968	0.00839214908088559	0.15924037111787	smarcad1b	0.15924037111787	0.00839214908088559	chr10	17552726	10
LL0000005455	975.756526258681	0.573354977855877	0.217622861044077	2.63462659715585	0.0084229887036007	0.159658718025767	CEP170B (1 of many)	0.159658718025767	0.0084229887036007	NA	NA	NA
LL0000009684	772.888434792967	-0.670066073844774	0.254529657125935	-2.63256581339456	0.00847426029718753	0.159931551821343	epas1a	0.159931551821343	0.00847426029718753	chr12	25775755	12
LL0000013462	4555.75724105529	-0.603135559056779	0.229110983136615	-2.63250391054862	0.00847580472717717	0.159931551821343	krt18b	0.159931551821343	0.00847580472717717	NA	NA	NA
LL0000031432	4892.77018080924	-0.395818606806977	0.150367855686414	-2.6323352487811	0.00848001399015016	0.159931551821343	u2af2a	0.159931551821343	0.00848001399015016	chr16	12812442	16
LL0000004968	826.156973299122	0.430685763809248	0.16364056569705	2.6319009713434	0.00849086078258902	0.159931551821343	cbl	0.159931551821343	0.00849086078258902	chr15	23208054	15
LL0000020494	10588.3429562589	0.450542980649121	0.171197198388155	2.63171935575491	0.00849540060815254	0.159931551821343	nova2	0.159931551821343	0.00849540060815254	chr15	28685891	15
LL0000040160	2282.92290780846	0.419923999359391	0.159581304323202	2.63141099855227	0.00850311355163885	0.159931551821343	dtx4a	0.159931551821343	0.00850311355163885	NA	NA	NA
LL0000001439	458.043596699595	-0.498499860106138	0.189446355564792	-2.63135101554196	0.00850461463487754	0.159931551821343	asah1b	0.159931551821343	0.00850461463487754	chr1	16654253	1
LL0000029027	69.1981422072182	-0.930865384609182	0.353776814280724	-2.63122213506772	0.0085078406883318	0.159931551821343	smyd2b	0.159931551821343	0.0085078406883318	chr20	571792	20
LL0000022583	1120.35223527672	0.637172869502939	0.24219638072023	2.63081086351559	0.00851814269281588	0.159959620639962	PRKAR2B	0.159959620639962	0.00851814269281588	NA	NA	NA
LL0000024951	258.567187103256	0.627189862512692	0.238490989940989	2.62982623648751	0.0085428520984727	0.159980983293016	si:ch211-114c17.1	0.159980983293016	0.0085428520984727	chr14	45488843	14
LL0000008863	345.23502358214	0.665779080236519	0.253174099268684	2.62972824692448	0.00854531466830635	0.159980983293016	dgkg	0.159980983293016	0.00854531466830635	NA	NA	NA
LL0000007342	724.275697984652	-0.477419127927124	0.181548625179812	-2.62970390138879	0.00854592659292603	0.159980983293016	crtap	0.159980983293016	0.00854592659292603	chr19	42609131	19
LL0000014753	165.741353075149	0.672981416474371	0.255948543770187	2.62936216225802	0.00855452033578491	0.159980983293016	LOC101883600	0.159980983293016	0.00855452033578491	chr9	51073821	9
LL0000008896	217.516823769468	-0.998191211170981	0.379717675680098	-2.62877204592374	0.00856937823278521	0.160093970503237	dhrs7cb	0.160093970503237	0.00856937823278521	chr12	452890	12
LL0000004376	202.614365984367	0.92281362751745	0.3511730823482	2.62780285250465	0.00859383056551674	0.160385785446268	CABZ01071903.1	0.160385785446268	0.00859383056551674	NA	NA	NA
LL0000025285	406.579292375601	0.623144629726221	0.237603879351027	2.62261976289374	0.00872565943585453	0.162615252565951	si:ch211-168d23.3	0.162615252565951	0.00872565943585453	chr17	51763984	17
LL0000009589	141.291264287426	-1.022365070168	0.389858041985591	-2.62240343936725	0.00873120057557148	0.162615252565951	elovl7a	0.162615252565951	0.00873120057557148	chr8	16758313	8
LL0000025829	172.534096472909	-0.781855686536266	0.298189422670322	-2.62201012877873	0.00874128330575314	0.162634702998873	si:ch211-250e5.2	0.162634702998873	0.00874128330575314	NA	NA	NA
LL0000008537	1170.30451915347	0.407321955116367	0.155367700559611	2.62166430763443	0.00875015721294671	0.162634702998873	cylda	0.162634702998873	0.00875015721294671	chr7	37514780	7
LL0000015494	405.556692275624	0.747298889988269	0.285170070660531	2.62053759097974	0.00877912507271485	0.162982014285194	LOC103908739	0.162982014285194	0.00877912507271485	chr14	2336579	14
LL0000013429	2963.41812284782	0.437847699209391	0.167108444215381	2.62014107823937	0.00878933977153902	0.162982014285194	kmt2e	0.162982014285194	0.00878933977153902	chr4	22424449	4
LL0000030730	189.214635488247	-0.689936073420452	0.263397948852484	-2.61936767703097	0.00880929418281627	0.162982014285194	tnfrsf1b	0.162982014285194	0.00880929418281627	chr11	40430869	11
LL0000031337	265.150259468431	-0.934650903925521	0.356878257464708	-2.61896286583934	0.00881975478568597	0.162982014285194	ttpa	0.162982014285194	0.00881975478568597	chr2	26647471	2
LL0000033602	90.3196130462159	-1.36316642095099	0.520560983075209	-2.61864885243243	0.00882787675206431	0.162982014285194	XLOC_011723	0.162982014285194	0.00882787675206431	NA	NA	NA
LL0000008401	372.261180356308	-0.85439203017486	0.32629645990137	-2.61845326312494	0.00883293905206948	0.162982014285194	CU929418.1	0.162982014285194	0.00883293905206948	NA	NA	NA
LL0000027422	638.593832412744	-0.615162945481426	0.234940426526523	-2.61837843140196	0.00883487655457074	0.162982014285194	si:dkey-262k9.2	0.162982014285194	0.00883487655457074	chr15	36445239	15
LL0000023639	1961.22331651299	-1.53225932322436	0.585281441308599	-2.61798720253024	0.00884501222362115	0.162982014285194	rhcga	0.162982014285194	0.00884501222362115	chr7	14291348	7
LL0000009782	126.860540153561	0.748113789900008	0.285782814206559	2.61777039314646	0.00885063363355552	0.162982014285194	eri2	0.162982014285194	0.00885063363355552	chr1	58977271	1
LL0000020304	743.782775636243	-0.653856633553017	0.249805444688187	-2.61746349992161	0.00885859618368227	0.162982014285194	nid1a	0.162982014285194	0.00885859618368227	chr13	50067217	13
LL0000023590	195.439386419211	-0.576482219974224	0.220303105859033	-2.61676846418635	0.00887665301347751	0.163148929222407	rgl3a	0.163148929222407	0.00887665301347751	chr6	8210114	6
LL0000022404	102.074492936635	0.889035049565281	0.339857103779155	2.61590839114251	0.00889904297615817	0.163395067142625	ppm1lb	0.163395067142625	0.00889904297615817	chr15	1629618	15
LL0000008574	3154.77933180509	-0.44523219164493	0.170271908700853	-2.61483056742582	0.00892717277252395	0.163583271383104	cyp2ad3	0.163583271383104	0.00892717277252395	chr20	25548424	20
LL0000020602	313.081409934764	0.766000548071925	0.292999481584204	2.6143409671931	0.00893997691237965	0.163583271383104	nrarpa	0.163583271383104	0.00893997691237965	chr10	10860758	10
LL0000010536	2684.80949402349	-0.778715593732337	0.297883079257204	-2.61416524790239	0.00894457636261498	0.163583271383104	FO904870.1	0.163583271383104	0.00894457636261498	NA	NA	NA
LL0000011429	90.6292928461227	-1.09534874915853	0.41902005835887	-2.61407235121049	0.0089470087862388	0.163583271383104	gmpr	0.163583271383104	0.0089470087862388	chr19	32472995	19
LL0000020023	87853.3556230614	0.844658020907903	0.323154175611123	2.61379268675874	0.00895433513711137	0.163583271383104	NC_002333.17	0.163583271383104	0.00895433513711137	NA	NA	NA
LL0000019924	173.616020014873	-0.811230233463292	0.310448355354287	-2.61309238548714	0.00897270439411343	0.16375410964091	myzap	0.16375410964091	0.00897270439411343	chr7	52389956	7
LL0000024261	660.586866940365	0.475198104211353	0.181894148536213	2.61249802720699	0.00898832110639185	0.163874420653584	scap	0.163874420653584	0.00898832110639185	chr16	41060105	16
LL0000021795	1109.5754944732	0.509424900100205	0.195045632071143	2.61182419052785	0.00900605546095069	0.163925833914173	pik3c2b	0.163925833914173	0.00900605546095069	chr11	23595386	11
LL0000005966	809.321502732862	-0.579497790651807	0.221884856882673	-2.61170500228517	0.00900919556398173	0.163925833914173	coch	0.163925833914173	0.00900919556398173	chr17	28743969	17
LL0000024249	3681.41204019633	0.396537889407082	0.152008671222371	2.6086530868163	0.00908993428512422	0.1652293460296	scaf1	0.1652293460296	0.00908993428512422	chr3	32477637	3
LL0000003212	126.716679416375	-0.768402904137967	0.294745462206388	-2.60700503541565	0.00913380170925633	0.165860705238386	BX571880.1	0.165860705238386	0.00913380170925633	NA	NA	NA
LL0000011604	65.6251778161927	-1.33968477746662	0.514243814121269	-2.60515487144137	0.00918327399656616	0.166592480023621	gpr160	0.166592480023621	0.00918327399656616	chr2	37295087	2
LL0000000404	115.55160403693	-0.719080286244472	0.27620002939427	-2.60347650151043	0.00922835935516743	0.16708648251788	adprh	0.16708648251788	0.00922835935516743	chr12	15148624	12
LL0000020012	1033.68698564646	0.575609028105419	0.221099445176784	2.60339426743103	0.00923057344311262	0.16708648251788	nbeab	0.16708648251788	0.00923057344311262	chr15	32895646	15
LL0000031632	1800.35752355511	0.70674017403335	0.271529509769938	2.60281165988977	0.0092462732748969	0.16708648251788	unc80	0.16708648251788	0.0092462732748969	chr6	16509124	6
LL0000012367	230.848553178089	0.621523414024532	0.238866243066532	2.60197257697656	0.00926892635825118	0.16708648251788	hsp70.3	0.16708648251788	0.00926892635825118	chr3	26123735	3
LL0000039217	415.86568245189	-0.673899787477797	0.25902372331109	-2.60169137738954	0.00927652909696085	0.16708648251788	zgc:66479	0.16708648251788	0.00927652909696085	chr6	46736242	6
LL0000018112	317.832799095241	0.518877748397626	0.199441242328601	2.60165722164285	0.00927745293816139	0.16708648251788	LOC556170	0.16708648251788	0.00927745293816139	chr3	53276840	3
LL0000004855	1504.43535467872	0.439913490782072	0.169094627923636	2.60158170714175	0.00927949573820118	0.16708648251788	camsap1a	0.16708648251788	0.00927949573820118	chr21	4711940	21
LL0000009661	156.197959519904	-0.782929885933119	0.300963551880563	-2.60141097166418	0.00928411591280031	0.16708648251788	enpp6	0.16708648251788	0.00928411591280031	chr14	4048133	14
LL0000017910	278.855677329381	-0.74182207200803	0.285214600719801	-2.60092600496567	0.00929725051552697	0.167157200110351	LOC110439915	0.167157200110351	0.00929725051552697	chr7	3420411	7
LL0000018991	1415.10494454939	-0.605436103454919	0.23280870997488	-2.60057324968746	0.00930681478207247	0.167163649483337	mhc1zba	0.167163649483337	0.00930681478207247	chr1	47155423	1
LL0000023264	2786.56665989718	0.38660521145371	0.14869718729857	2.5999497265368	0.00932374186250631	0.167269530580281	rbfox2	0.167269530580281	0.00932374186250631	chr6	295184	6
LL0000010612	2523.19641783639	0.37717565804029	0.145085540000608	2.59967780413342	0.00933113246752711	0.167269530580281	foxn3	0.167269530580281	0.00933113246752711	chr17	16565184	17
LL0000026537	4800.65071768464	0.459110387068438	0.176649127108081	2.59899606969208	0.00934968437667615	0.167351466990211	si:ch73-386h18.1	0.167351466990211	0.00934968437667615	chr18	6039649	18
LL0000022041	882.474811566976	-0.711636522837873	0.27383636040906	-2.59876563424529	0.00935596260975861	0.167351466990211	pkp3a	0.167351466990211	0.00935596260975861	chr25	22151270	25
LL0000039865	596.465551260684	0.969324310597705	0.373033024487723	2.59849462907166	0.00936335098089403	0.167351466990211	LOC100007608	0.167351466990211	0.00936335098089403	chr1	59171648	1
LL0000023155	2000.24900290395	0.410656748536895	0.158072304656635	2.5979044806674	0.00937945811530988	0.167474513191654	ralgapa1	0.167474513191654	0.00937945811530988	chr17	12767046	17
LL0000023803	66.3379708283863	-1.24643421528627	0.48019050881814	-2.59570772932191	0.00943963231690832	0.168249001957859	rnf207b	0.168249001957859	0.00943963231690832	chr23	21499584	23
LL0000014773	1206.60031887462	0.594301168739426	0.228970025541798	2.59554134796975	0.00944420389169102	0.168249001957859	LOC101883723	0.168249001957859	0.00944420389169102	chr5	6042790	5
LL0000008653	1379.95277114214	0.541893830682794	0.208797534743659	2.59530760910601	0.00945062954992107	0.168249001957859	dab2ipa	0.168249001957859	0.00945062954992107	chr8	12132580	8
LL0000007379	118041.063453887	0.483086274216651	0.186191481077448	2.59456700930214	0.00947101495816381	0.168446778281388	crygm2d10	0.168446778281388	0.00947101495816381	chr9	22309977	9
LL0000024021	1419.09804835265	-0.416815621856248	0.160827921264979	-2.59168693208131	0.00955066394119274	0.169536953745342	rraga	0.169536953745342	0.00955066394119274	chr14	13999779	14
LL0000019847	1494.62338208966	-0.816096730602228	0.314891564235294	-2.59167543145875	0.00955098318638056	0.169536953745342	myl4	0.169536953745342	0.00955098318638056	chr3	22223239	3
LL0000009387	107.821234998902	-0.866242343809737	0.334392865948981	-2.59049289628655	0.00958385995449476	0.169653763108495	ednrba	0.169653763108495	0.00958385995449476	chr1	28624185	1
LL0000012853	75.8481952911937	0.999721542177389	0.385942040953557	2.59034112922072	0.00958808667072478	0.169653763108495	irf1b	0.169653763108495	0.00958808667072478	chr21	45626892	21
LL0000007292	1792.07336953957	0.535112660022344	0.206580033056906	2.59034066411897	0.00958809962637336	0.169653763108495	crebbpb	0.169653763108495	0.00958809962637336	chr3	9638766	3
LL0000007459	1028.6032400142	0.555813184207608	0.214591782812379	2.59009537515034	0.00959493445192048	0.169653763108495	csrnp2	0.169653763108495	0.00959493445192048	chr23	33630960	23
LL0000020667	58.2501353157897	-0.97171130818749	0.37523606261617	-2.58960000116369	0.00960875098863865	0.1697327910532	nt5c1aa	0.1697327910532	0.00960875098863865	chr19	32769408	19
LL0000009622	1047.31717207659	0.408010966605012	0.157661760780995	2.58788792275238	0.00965663947226045	0.17041294089094	EML5	0.17041294089094	0.00965663947226045	NA	NA	NA
LL0000013309	2146.83588700494	0.502203290273357	0.194130548261635	2.58693592930323	0.00968335959062707	0.170718569714754	kif26ba	0.170718569714754	0.00968335959062707	chr17	11507136	17
LL0000012684	119.837552094625	-0.717932459365949	0.277666868017437	-2.58558921520613	0.0097212711071968	0.170903147261588	il4r.1	0.170903147261588	0.0097212711071968	chr3	44048975	3
LL0000018760	572.539757196157	0.535436868053766	0.207104956509202	2.58534067498272	0.00972828223706884	0.170903147261588	mcf2lb	0.170903147261588	0.00972828223706884	chr9	29581750	9
LL0000025872	352.679566024185	0.460711144395493	0.178204540321911	2.58529408713862	0.00972959694602941	0.170903147261588	si:ch211-256e16.3	0.170903147261588	0.00972959694602941	chr3	58133237	3
LL0000029252	205.608005466962	0.644334207803538	0.24925387197438	2.5850519500446	0.00973643260559095	0.170903147261588	spata7	0.170903147261588	0.00973643260559095	chr17	2694423	17
LL0000030582	76.3878803942073	-1.2856878416737	0.497444238417017	-2.58458685895138	0.00974957438347906	0.170903147261588	tmem243a	0.170903147261588	0.00974957438347906	chr18	8910735	18
LL0000008488	872.81373177131	-0.464473406997372	0.179710735738835	-2.5845612677941	0.00975029795489867	0.170903147261588	cxcl14	0.170903147261588	0.00975029795489867	chr14	24400802	14
LL0000007721	1142.498976741	0.491341919778197	0.19018880016208	2.58344297539851	0.00978196364029597	0.171003071011924	ctdp1	0.171003071011924	0.00978196364029597	chr19	11632833	19
LL0000004086	72.4827182069073	-1.12708468826161	0.436295762522507	-2.58330422863886	0.00978589879212968	0.171003071011924	CABZ01038493.1	0.171003071011924	0.00978589879212968	NA	NA	NA
LL0000020202	286.588081367656	0.702972745647081	0.272136451995806	2.58316274975877	0.009789912885338	0.171003071011924	nemp2	0.171003071011924	0.009789912885338	chr9	41459758	9
LL0000002029	741.309191356176	0.523383089118391	0.202623658906584	2.5830304908258	0.00979366671360764	0.171003071011924	brwd1	0.171003071011924	0.00979366671360764	chr15	5829011	15
LL0000011140	749.07244176599	0.450914157617336	0.174606346160295	2.58246144847095	0.00980983214698915	0.171007673248166	gapvd1	0.171007673248166	0.00980983214698915	chr8	34338829	8
LL0000021273	1489.88450588319	0.456171482965722	0.176662094771865	2.58216955682998	0.0098181334677563	0.171007673248166	paqr7b	0.171007673248166	0.0098181334677563	chr16	34522976	16
LL0000000477	551.545629279946	-0.850839609575349	0.329540335579188	-2.58189823130435	0.00982585550677885	0.171007673248166	agr2	0.171007673248166	0.00982585550677885	chr19	30401546	19
LL0000031274	452.09163416687	-0.640259253266293	0.247999423456648	-2.58169653921883	0.0098315992549747	0.171007673248166	TST	0.171007673248166	0.0098315992549747	NA	NA	NA
LL0000018640	578.118747796346	0.653970986007849	0.253365691795938	2.58113472811686	0.00984761417934913	0.171122321418948	mapk6	0.171122321418948	0.00984761417934913	chr18	39173238	18
LL0000010099	213.869071454384	0.575714288853113	0.223148844151311	2.57995640104117	0.00988127896141555	0.171192006493699	FAM72B	0.171192006493699	0.00988127896141555	NA	NA	NA
LL0000013303	963.853239419265	0.591601993935088	0.229314798341481	2.57986836529455	0.00988379825273688	0.171192006493699	kif21b	0.171192006493699	0.00988379825273688	chr11	2855338	11
LL0000010007	288.890049609253	0.657075412674235	0.254699873919736	2.57980266170568	0.00988567884462083	0.171192006493699	FAM163A	0.171192006493699	0.00988567884462083	NA	NA	NA
LL0000024019	97.5422950896109	0.797391153704567	0.309131434739773	2.57945671030127	0.00989558605023897	0.171192006493699	rpz6	0.171192006493699	0.00989558605023897	chr16	46430626	16
LL0000018667	3201.4035807894	-0.538934215426847	0.208953993633397	-2.57920035915843	0.00990293302751845	0.171192006493699	march5	0.171192006493699	0.00990293302751845	chr13	42361598	13
LL0000012479	559.954485705224	0.574928855893192	0.222925571151962	2.57901708145127	0.00990818871220211	0.171192006493699	iffo1a	0.171192006493699	0.00990818871220211	chr19	9481260	19
LL0000021811	1207.50513191963	0.411741356369066	0.159691587015576	2.57835346284651	0.00992723948140106	0.17135811952734	pikfyve	0.17135811952734	0.00992723948140106	chr9	32073654	9
LL0000020895	2450.96904545481	-0.725167094885416	0.281421901555929	-2.57679694038063	0.00997205128959632	0.171968166541101	opn1mw2	0.171968166541101	0.00997205128959632	chr6	41186337	6
LL0000028406	145.663426165751	-0.87350709806104	0.339313136140751	-2.57433917235288	0.0100431766222933	0.173030402546702	sigirr	0.173030402546702	0.0100431766222933	chr25	22107605	25
LL0000012444	87.7799642806538	0.772847218278738	0.300259940831252	2.57392716503959	0.0100551438154466	0.173072375871748	hykk.2	0.173072375871748	0.0100551438154466	chr22	35516683	22
LL0000027013	224.031691619171	-1.07614840571816	0.418217087350634	-2.5731813411438	0.0100768393734349	0.173195739904936	si:dkey-19b23.12	0.173195739904936	0.0100768393734349	chr7	20467598	7
LL0000019921	2627.93935101029	0.432039349621584	0.167911044310086	2.57302520746477	0.0100813864794051	0.173195739904936	myt1a	0.173195739904936	0.0100813864794051	chr23	30767654	23
LL0000025373	1433.26413721559	0.648294930833259	0.252000268344757	2.57259619242285	0.0100938901621766	0.173246645987679	si:ch211-194b1.1	0.173246645987679	0.0100938901621766	chr3	13637363	3
LL0000012198	134.53205327585	-1.16166903930736	0.451709471753528	-2.5717172473665	0.0101195502330453	0.17352305257967	hnf1bb	0.17352305257967	0.0101195502330453	chr21	38817920	21
LL0000011640	82.4931743758495	0.842660480611993	0.327743022682788	2.57110120518897	0.0101375696782294	0.173668045082045	gpr52	0.173668045082045	0.0101375696782294	chr22	17356892	22
LL0000011682	1853.46641152584	0.469914703497596	0.182810232202091	2.57050547902658	0.0101550220388882	0.173755841802116	gramd1bb	0.173755841802116	0.0101550220388882	chr18	46837861	18
LL0000039661	1222.55232205682	0.521810202358807	0.203018841934983	2.57025504325317	0.0101623667744953	0.173755841802116	znf804a	0.173755841802116	0.0101623667744953	chr9	11906769	9
LL0000013452	968.238052821	-0.651208127875417	0.253401165061017	-2.5698702992096	0.0101736596936541	0.173755841802116	kremen1	0.173755841802116	0.0101736596936541	chr5	16151820	5
LL0000019372	174.278153575826	0.782223657875618	0.304446199056827	2.56933297344143	0.010189449854034	0.173755841802116	mllt1a	0.173755841802116	0.010189449854034	chr8	20194155	8
LL0000040253	1377.26664253409	0.465967861308553	0.181360132756274	2.56929598708861	0.0101905375581945	0.173755841802116	tmem151a	0.173755841802116	0.0101905375581945	NA	NA	NA
LL0000031688	666.540260810034	0.616736960147631	0.24012728441871	2.5683751916847	0.0102176498871786	0.173972458660865	usf3	0.173972458660865	0.0102176498871786	chr24	21187092	24
LL0000009623	572.578954186461	0.452928938626404	0.176399951118455	2.56762508013541	0.010239783963973	0.173972458660865	EML6	0.173972458660865	0.010239783963973	NA	NA	NA
LL0000026300	628.605017687716	-0.762545695380205	0.297005182393333	-2.56744912407064	0.0102449822013444	0.173972458660865	si:ch73-204p21.2	0.173972458660865	0.0102449822013444	chr17	16069159	17
LL0000005458	1989.20790667467	0.434026593702285	0.169077938141633	2.56702085720202	0.0102576442277507	0.173972458660865	cep290	0.173972458660865	0.0102576442277507	chr25	17934426	25
LL0000018455	3300.32878280669	0.463391091466832	0.180518764389874	2.56699680519653	0.0102583557560127	0.173972458660865	luc7l3	0.173972458660865	0.0102583557560127	chr3	58805789	3
LL0000019907	1119.58386413493	-0.834220897159647	0.325057720604497	-2.5663777362626	0.0102766847393075	0.173972458660865	myom1a	0.173972458660865	0.0102766847393075	chr2	30916163	2
LL0000031262	353.488315832097	0.477071253839371	0.185904302652082	2.56621953894313	0.0102813732145235	0.173972458660865	tspan9a	0.173972458660865	0.0102813732145235	chr18	11011591	18
LL0000024598	75.7142258632839	-0.840786238944508	0.327651253146327	-2.56610109337509	0.0102848848180564	0.173972458660865	sgms2a	0.173972458660865	0.0102848848180564	NA	NA	NA
LL0000024412	1618.81370133458	-0.529707841836069	0.206440157374376	-2.56591473564638	0.0102904120019602	0.173972458660865	selenot2	0.173972458660865	0.0102904120019602	NA	NA	NA
LL0000009773	122.690025439904	0.6993499788861	0.272584774897959	2.5656237739173	0.010299046922211	0.173972458660865	erfl1	0.173972458660865	0.010299046922211	chr16	26234125	16
LL0000018613	561.909003685914	0.570852535945159	0.222532101672203	2.56525926666546	0.0103098735650718	0.173993488910909	map4k3a	0.173993488910909	0.0103098735650718	chr11	30367620	11
LL0000038524	152.456781218191	-0.800249594801515	0.312162571688118	-2.56356676738634	0.0103602772270544	0.174632939413554	zgc:110783	0.174632939413554	0.0103602772270544	chr17	45472607	17
LL0000030251	1209.48813295536	0.471041717082674	0.183774884403284	2.56314522309261	0.010372865133754	0.174632939413554	thap1	0.174632939413554	0.010372865133754	chr5	431957	5
LL0000018534	4865.85807594743	0.416735313466407	0.16262760522636	2.5625127596656	0.0103917769120201	0.174632939413554	magi1b	0.174632939413554	0.0103917769120201	chr11	18873095	11
LL0000019808	3863.16087448495	0.45325418510269	0.176927602349027	2.5618059538757	0.0104129479562649	0.174632939413554	mycbp2	0.174632939413554	0.0104129479562649	chr9	17045877	9
LL0000028065	495.377168746178	-0.67832011246262	0.264820683988251	-2.56143176676001	0.0104241715603552	0.174632939413554	si:dkey-9i23.16	0.174632939413554	0.0104241715603552	chr1	44941030	1
LL0000030887	387.315067453677	-0.685308663693797	0.267569159936467	-2.5612393590372	0.0104299469481214	0.174632939413554	tppp2	0.174632939413554	0.0104299469481214	chr5	37056817	5
LL0000001682	335.088194862669	0.675200436796611	0.263653666948487	2.56093702246339	0.0104390277562332	0.174632939413554	atxn7l1	0.174632939413554	0.0104390277562332	chr4	3426320	4
LL0000010166	657.161359468425	-0.511576459111267	0.199766280409127	-2.56087492875947	0.0104408936376255	0.174632939413554	fbln2	0.174632939413554	0.0104408936376255	chr11	27274338	11
LL0000004615	181.149818502268	-0.859546135849711	0.335748074301534	-2.56009252662982	0.010464429826055	0.174632939413554	CABZ01088149.1	0.174632939413554	0.010464429826055	NA	NA	NA
LL0000012047	247.87268780135	0.511051367181901	0.19964063917686	2.55985639641819	0.0104715423519164	0.174632939413554	her2	0.174632939413554	0.0104715423519164	chr11	41966116	11
LL0000024589	1410.27519698844	0.518790730092914	0.202694034437868	2.55947705383476	0.0104829776114044	0.174632939413554	sgip1a	0.174632939413554	0.0104829776114044	chr6	30713130	6
LL0000002014	1115.18344240909	0.466717918621647	0.182366283720204	2.55923358803379	0.0104903227253035	0.174632939413554	brinp1	0.174632939413554	0.0104903227253035	chr5	71251626	5
LL0000005797	341.351532399375	-0.55063063262871	0.215213162465734	-2.55853604082595	0.0105113923666564	0.174632939413554	clic1	0.174632939413554	0.0105113923666564	chr19	18758265	19
LL0000020299	1610.19334565419	0.508995092569584	0.198953260246212	2.55836517551752	0.0105165591456359	0.174632939413554	nhsb	0.174632939413554	0.0105165591456359	chr11	30000493	11
LL0000000970	122.367877264837	-0.677528762326531	0.26483481127261	-2.55830704079575	0.0105183175907018	0.174632939413554	anapc5	0.174632939413554	0.0105183175907018	chr8	40186510	8
LL0000029993	278.871802956819	0.534383839781344	0.208895776918778	2.55813615604648	0.0105234879859151	0.174632939413554	tbc1d10ab	0.174632939413554	0.0105234879859151	chr10	8537147	10
LL0000022853	82.9106439075998	0.939314215611601	0.367197348998446	2.55806371743598	0.0105256804157816	0.174632939413554	ptk2ba	0.174632939413554	0.0105256804157816	chr17	6114067	17
LL0000012203	459.640700722595	0.865701884147108	0.338436765559456	2.55794278944858	0.0105293413323749	0.174632939413554	hnrnpa0a	0.174632939413554	0.0105293413323749	chr14	24277555	14
LL0000025046	704.966223380141	0.660343874990025	0.258173119704442	2.55775611243335	0.0105349949276846	0.174632939413554	si:ch211-132f19.7	0.174632939413554	0.0105349949276846	chr17	33311114	17
LL0000029236	748.668071867899	0.564188714446677	0.220594094024687	2.55758757704338	0.010540101415125	0.174632939413554	sparta	0.174632939413554	0.010540101415125	NA	NA	NA
LL0000028568	363.549764010842	-0.503985733355143	0.197132685761662	-2.55658127625001	0.0105706373689683	0.174855343326424	slc22a7a	0.174855343326424	0.0105706373689683	chr11	30729744	11
LL0000010626	35427.8508923742	-0.638004101246007	0.249625312744811	-2.55584697813971	0.0105929690988238	0.174855343326424	foxp4	0.174855343326424	0.0105929690988238	chr11	21910250	11
LL0000040285	4699.58324440111	-0.557899618275524	0.218293018822351	-2.55573733546444	0.0105963071880238	0.174855343326424	zgc:165507	0.174855343326424	0.0105963071880238	chrUn_KN149739v1	39150	chrUn_KN149739v1
LL0000024271	70.2381014250414	-0.865217941381166	0.3385533905101	-2.55563218574636	0.010599509367208	0.174855343326424	sccpdha	0.174855343326424	0.010599509367208	chr17	12159566	17
LL0000030661	2284.2074572011	-0.849657140732405	0.332486729646668	-2.55546181237167	0.0106046996634358	0.174855343326424	tmem91	0.174855343326424	0.0106046996634358	chr18	35975354	18
LL0000009854	2648.64466362424	-0.702255579528316	0.274829029565693	-2.55524527608337	0.0106112995399372	0.174855343326424	evplb	0.174855343326424	0.0106112995399372	chrUn_KN149912v1	57263	chrUn_KN149912v1
LL0000022248	1726.87987961292	-0.443183333512665	0.173467113338569	-2.55485506724073	0.0106232020592222	0.174892770800921	polb	0.174892770800921	0.0106232020592222	chr8	2456851	8
LL0000030160	486.178622958304	-0.608728997091914	0.238331593767787	-2.55412632235831	0.0106454627222259	0.174994708110171	tent5bb	0.174994708110171	0.0106454627222259	NA	NA	NA
LL0000007377	1433.88339279274	0.569245938592284	0.222882201255327	2.55402152072329	0.0106486674630618	0.174994708110171	crygm2c	0.174994708110171	0.0106486674630618	chr9	22022104	9
LL0000025012	1056.0696080295	0.66197914218785	0.259243431708828	2.55350400904799	0.0106645050916552	0.175096517142285	si:ch211-126j24.1	0.175096517142285	0.0106645050916552	chr22	38525097	22
LL0000031195	643.759391953822	0.643041863734322	0.251915760008895	2.55260672739021	0.0106920146298614	0.175389605838891	trpm3	0.175389605838891	0.0106920146298614	chr5	25831718	5
LL0000011979	1243.05370665367	0.476986109860737	0.186933704074423	2.5516324743174	0.0107219554489147	0.175722011730002	hcn2b	0.175722011730002	0.0107219554489147	chr22	18952174	22
LL0000012496	393.485265976409	-0.684724520932021	0.268461092911408	-2.55055402444473	0.0107551853636598	0.175728431504798	ifitm1	0.175728431504798	0.0107551853636598	chr5	33258288	5
LL0000029203	473.579083959195	0.547736840493034	0.214778154180139	2.55024465865199	0.0107647346329806	0.175728431504798	sox9a	0.175728431504798	0.0107647346329806	chr12	1947592	12
LL0000038481	360.801997519284	0.577704225180273	0.226555742584079	2.54994297911418	0.0107740539071473	0.175728431504798	zgc:103625	0.175728431504798	0.0107740539071473	chr3	50069609	3
LL0000006176	310.519733316833	-0.749481963186083	0.293952716734168	-2.54966843481792	0.0107825411713573	0.175728431504798	cpt2	0.175728431504798	0.0107825411713573	chr8	21137454	8
LL0000001153	7928.74629618188	-0.73743597825165	0.289281039859737	-2.54920259761652	0.0107969556648257	0.175728431504798	apbb1	0.175728431504798	0.0107969556648257	chr10	15967603	10
LL0000009983	246.86717425414	0.723118856847219	0.283677567898109	2.54908719855828	0.0108005291272335	0.175728431504798	fam131a	0.175728431504798	0.0108005291272335	chr2	16846762	2
LL0000030084	756.222237703249	0.674560909631493	0.264647724930873	2.54890122258822	0.0108062902961134	0.175728431504798	tcf4	0.175728431504798	0.0108062902961134	chr21	1142296	21
LL0000005786	247.676954520587	-0.746749474276754	0.292969979623889	-2.54889417419294	0.0108065086952214	0.175728431504798	cldni	0.175728431504798	0.0108065086952214	chr3	30921394	3
LL0000021487	8348.86559398824	-0.468084796900643	0.183649123235317	-2.54879951863896	0.0108094420392565	0.175728431504798	pdcl	0.175728431504798	0.0108094420392565	chr16	51950503	16
LL0000010611	529.371520209623	-0.604018091733344	0.237030559513797	-2.548270961231	0.0108258348718198	0.175757703176874	foxn2b	0.175757703176874	0.0108258348718198	chr12	24796512	12
LL0000001159	98.6409859142915	-0.86214869938865	0.338384042247719	-2.54784089007809	0.0108391895247262	0.175757703176874	apcdd1l	0.175757703176874	0.0108391895247262	chr6	49651793	6
LL0000011736	1077.67805289902	0.437751223570586	0.171845290652584	2.54735653161178	0.0108542474488235	0.175757703176874	grin2bb	0.175757703176874	0.0108542474488235	chr1	45372830	1
LL0000007552	329.761458900572	0.732015323842782	0.287387535751448	2.54713664574471	0.0108610894803363	0.175757703176874	CT030129.1	0.175757703176874	0.0108610894803363	NA	NA	NA
LL0000024490	4214.43333376983	-0.847363767968754	0.332694715755189	-2.54697092511767	0.0108662486237551	0.175757703176874	serinc2l	0.175757703176874	0.0108662486237551	chr16	34453442	16
LL0000038273	6973.6621863733	-0.64323777309201	0.252576437250991	-2.54670538587418	0.0108745198188468	0.175757703176874	ythdf2	0.175757703176874	0.0108745198188468	chr17	27407687	17
LL0000001101	7317.84130283909	-0.715787545099336	0.281141315336693	-2.54600624686596	0.0108963238392942	0.175757703176874	anxa1a	0.175757703176874	0.0108963238392942	chr5	25578180	5
LL0000005350	336.227711011121	0.652368835832718	0.256237498634765	2.5459538096826	0.0108979607609548	0.175757703176874	cdk13	0.175757703176874	0.0108979607609548	chr24	984821	24
LL0000029914	1828.10032981869	0.543902986232592	0.213656573733421	2.54568804848111	0.0109062603394419	0.175757703176874	taf1	0.175757703176874	0.0109062603394419	chr5	36551462	5
LL0000011458	28281.8753656033	-0.323919812831632	0.127263125128612	-2.54527627310959	0.0109191309563787	0.175757703176874	gnb1b	0.175757703176874	0.0109191309563787	chr6	53304976	6
LL0000023415	250.471072783983	0.627137902799447	0.246402953380252	2.54517202085497	0.0109223916474506	0.175757703176874	rev1	0.175757703176874	0.0109223916474506	chr9	21793356	9
LL0000013068	2059.82601672996	0.464981700753167	0.182717036634826	2.54481853097513	0.0109334541700709	0.175757703176874	kat6b	0.175757703176874	0.0109334541700709	chr13	24869782	13
LL0000004183	122.038219555779	0.657584396025772	0.258413008484896	2.54470314741995	0.0109370672718689	0.175757703176874	CABZ01052810.1	0.175757703176874	0.0109370672718689	NA	NA	NA
LL0000027225	2010.15983320007	0.516475733797272	0.203029294952369	2.54384833439154	0.0109638678123874	0.175779608413445	si:dkey-230p4.1	0.175779608413445	0.0109638678123874	chr9	12905519	9
LL0000004277	616.586590089991	0.547454912280018	0.215208945665782	2.5438297213268	0.0109644520274462	0.175779608413445	CABZ01064248.1	0.175779608413445	0.0109644520274462	NA	NA	NA
LL0000009950	453.713435112064	-0.530073935769679	0.208384220139499	-2.54373356780485	0.0109674704737284	0.175779608413445	fahd2a	0.175779608413445	0.0109674704737284	chr8	41186026	8
LL0000023146	195.477905729463	-1.15658535619276	0.454961291109906	-2.5421621109154	0.0110169063191116	0.176292497274694	rag1	0.176292497274694	0.0110169063191116	chr25	9002987	25
LL0000023584	1796.95788364309	0.425738719197937	0.16747525442242	2.5420992532073	0.0110188878466203	0.176292497274694	rfx7b	0.176292497274694	0.0110188878466203	NA	NA	NA
LL0000024106	3568.97226108409	0.462473795535312	0.181983484089499	2.54129542496213	0.0110442556740248	0.176357682096606	rusc1	0.176357682096606	0.0110442556740248	chr16	14025204	16
LL0000012290	17650.2699780614	-0.500462451374093	0.196950045602799	-2.54106288649156	0.0110516039710202	0.176357682096606	hp1bp3	0.176357682096606	0.0110516039710202	chr11	37612269	11
LL0000023887	512.589841919273	0.660982425452396	0.260122050467782	2.54104726709534	0.0110520977050464	0.176357682096606	rpgra	0.176357682096606	0.0110520977050464	chr9	30275134	9
LL0000004189	129.594204502729	0.677755407167395	0.266789358192745	2.54041394963641	0.0110721335824708	0.17649962834303	CABZ01053976.1	0.17649962834303	0.0110721335824708	NA	NA	NA
LL0000021546	79.1237419376437	-1.13100586562996	0.445296887377086	-2.53989169403782	0.011088680132964	0.17649962834303	pdlim3b	0.17649962834303	0.011088680132964	chr14	29782506	14
LL0000001727	542.921870795672	-0.789547402021823	0.310876862742802	-2.53974321233111	0.0110933884666729	0.17649962834303	b3gnt2b	0.17649962834303	0.0110933884666729	chr17	24064013	17
LL0000019631	338.909652453585	0.550306180525366	0.216695319601053	2.53953883977978	0.0110998719955802	0.17649962834303	msantd4	0.17649962834303	0.0110998719955802	chr15	44465818	15
LL0000002937	117.047115619621	0.790913557989718	0.311486079647593	2.53916181064829	0.0111118417272073	0.176535375261905	BX511178.1	0.176535375261905	0.0111118417272073	NA	NA	NA
LL0000031326	320.451531334905	0.662737782670456	0.261041654400833	2.53882003694634	0.011122702093539	0.176553450451552	ttll11	0.176553450451552	0.011122702093539	chr5	33611958	5
LL0000010235	282.985624537095	0.513068960418462	0.202137465701868	2.53821803215435	0.011141854621026	0.176581394753762	fbxw7	0.176581394753762	0.011141854621026	chr1	24869027	1
LL0000003729	59.2897160641354	0.810886663112462	0.319496622484609	2.5380132559978	0.0111483761614463	0.176581394753762	BX927362.2	0.176581394753762	0.0111483761614463	NA	NA	NA
LL0000021433	11726.5248346953	0.549975929692443	0.216756292532012	2.53730087033676	0.0111710900484744	0.176581394753762	pclob	0.176581394753762	0.0111710900484744	chr18	9600402	18
LL0000025446	130.203435733801	-0.749145701815378	0.295272031616635	-2.53713735674102	0.0111763093541443	0.176581394753762	si:ch211-199i15.5	0.176581394753762	0.0111763093541443	NA	NA	NA
LL0000026022	839.098199970489	-0.478360638265452	0.188544413633713	-2.53712443156639	0.011176722014252	0.176581394753762	si:ch211-286b5.5	0.176581394753762	0.011176722014252	chr1	55264024	1
LL0000022106	211.164723800673	0.593110326777191	0.233790219754383	2.53693386917684	0.0111828076417659	0.176581394753762	plekha7b	0.176581394753762	0.0111828076417659	chr7	27058622	7
LL0000031376	893.241809248571	0.525882343004311	0.207406757531334	2.53551209836962	0.0112283049886589	0.177118756409624	tulp4b	0.177118756409624	0.0112283049886589	chr17	8183451	17
LL0000008467	234.1713258262	-0.876117508897033	0.345572857086616	-2.53526135207268	0.0112363460203694	0.177118756409624	cx35.4	0.177118756409624	0.0112363460203694	chr17	24848986	17
LL0000023148	3398.19480004761	0.508680419792988	0.200704985980268	2.53446827595503	0.0112618123756658	0.177289895654689	rai1	0.177289895654689	0.0112618123756658	chr3	62001737	3
LL0000030350	717.107172743445	-0.516793732816762	0.203918480962268	-2.53431533217623	0.0112667294226285	0.177289895654689	tkfc	0.177289895654689	0.0112667294226285	chr7	19738678	7
LL0000025221	98.9793536468581	0.809014469025084	0.319288167863048	2.53380660623821	0.011283098362803	0.177393751662459	si:ch211-160f23.5	0.177393751662459	0.011283098362803	chr17	27242426	17
LL0000026539	2429.54062450522	0.450832607449684	0.177960695681266	2.53332684345728	0.011298554718644	0.177483092678076	si:ch73-389b16.2	0.177483092678076	0.011298554718644	chr6	24152464	6
LL0000038787	140.446219049416	-1.16701861441036	0.46080415509725	-2.53256964265885	0.0113229874540835	0.177590972530235	zgc:158296	0.177590972530235	0.0113229874540835	chr23	18603186	23
LL0000021442	2206.78350468771	0.474938110299777	0.187536674984917	2.5325078965913	0.011324981892726	0.177590972530235	pcnt	0.177590972530235	0.011324981892726	chr6	11272271	6
LL0000029291	1565.9967423156	-0.81928939765475	0.32371563491659	-2.53089226865997	0.0113772787120675	0.178073340599516	spint2	0.178073340599516	0.0113772787120675	chr15	20239168	15
LL0000007774	59.0283425434506	0.977206824167631	0.386181541170181	2.53043379858748	0.0113921580869318	0.178073340599516	cttnbp2nlb	0.178073340599516	0.0113921580869318	chr8	27819587	8
LL0000012085	1223.20759608643	-0.811630431890583	0.320754879504512	-2.5303759467178	0.0113940368620112	0.178073340599516	hhatla	0.178073340599516	0.0113940368620112	chr2	21337812	2
LL0000033980	445.442436830427	-0.725105430769707	0.28659046297363	-2.53011012036513	0.0114026732725101	0.178073340599516	XLOC_014349	0.178073340599516	0.0114026732725101	NA	NA	NA
LL0000008372	897.806028629813	0.541487612944723	0.214022877087951	2.53004548070907	0.011404774223098	0.178073340599516	CU929230.1	0.178073340599516	0.011404774223098	NA	NA	NA
LL0000001553	749.261581794396	-0.450015747986378	0.177893499705718	-2.52969191527977	0.0114162720657132	0.178099728901449	atic	0.178099728901449	0.0114162720657132	chr1	5485852	1
LL0000030764	2968.92081189979	-0.860424932577597	0.340261125337195	-2.52871947015671	0.0114479487781396	0.178333932484761	tnni2a.1	0.178333932484761	0.0114479487781396	chr25	31222068	25
LL0000018509	154.616316409398	-0.686227631149047	0.27138336608785	-2.52862819501954	0.0114509260023807	0.178333932484761	macc1	0.178333932484761	0.0114509260023807	chr16	19637444	16
LL0000012433	3380.04234991989	0.491269398087677	0.194328068268128	2.52804138108263	0.0114700831927467	0.178479212251146	huwe1	0.178479212251146	0.0114700831927467	chr23	28489914	23
LL0000037092	795.645974365722	0.743277336720442	0.294133856973282	2.52700367230406	0.0115040299825137	0.178682039428703	XLOC_038073	0.178682039428703	0.0115040299825137	NA	NA	NA
LL0000039280	936.644738572354	-0.60946036831273	0.241192413604359	-2.52686375663731	0.0115086138887007	0.178682039428703	zgc:92335	0.178682039428703	0.0115086138887007	chr22	12595186	22
LL0000022512	68.0768204706026	0.771658100315902	0.305396598301744	2.52674098076715	0.0115126375974218	0.178682039428703	prcd	0.178682039428703	0.0115126375974218	chr3	6680002	3
LL0000021457	79.4226711494455	-1.12052865984352	0.443580652991915	-2.5260990358476	0.0115336962645516	0.178849117865312	pcsk5a	0.178849117865312	0.0115336962645516	chr5	55265202	5
LL0000024013	669.22778626294	-0.696493824036848	0.275750385986386	-2.5258126894199	0.0115431007290129	0.178849117865312	rpusd4	0.178849117865312	0.0115431007290129	chr11	17984215	11
LL0000019901	744.560303070659	-0.553611381312416	0.219245239387053	-2.52507823139127	0.0115672536236265	0.179070552899774	myoc	0.179070552899774	0.0115672536236265	chr20	15015556	20
LL0000021135	887.054592695973	0.50618329725332	0.200512206434479	2.52445128530729	0.0115879064202376	0.179237472474527	otulina	0.179237472474527	0.0115879064202376	chr24	10303122	24
LL0000012944	66.4401398399844	-0.989898420087116	0.392181865005933	-2.52408004656753	0.0116001511480432	0.179274165699843	itgb3b	0.179274165699843	0.0116001511480432	chr12	26436103	12
LL0000028787	308.20398107716	-0.46218990487363	0.183153384401797	-2.52351277254964	0.0116188839672726	0.179352944266239	slc47a1	0.179352944266239	0.0116188839672726	chr21	39941180	21
LL0000015607	4333.69761084928	0.428747934352674	0.169913697270266	2.52332767305218	0.0116250022248672	0.179352944266239	LOC103909376	0.179352944266239	0.0116250022248672	chr20	54483764	20
LL0000011249	1461.86253848121	0.367035525039224	0.145544996457579	2.52180105103236	0.011675572119485	0.179980232697562	gdpd4a	0.179980232697562	0.011675572119485	chr18	3323476	18
LL0000021800	175.685850983961	0.819719039167307	0.325093684346364	2.52148558596406	0.0116860463092566	0.179988901551985	pik3cd	0.179988901551985	0.0116860463092566	chr23	29756599	23
LL0000038764	327.59619842437	-0.724616017312839	0.287502836699176	-2.52037867045823	0.0117228645032816	0.180321620706546	zgc:153993	0.180321620706546	0.0117228645032816	chr7	54475244	7
LL0000019734	217.642755712969	-0.775183574233087	0.307583326269671	-2.52023925885193	0.011727508896659	0.180321620706546	mtr	0.180321620706546	0.011727508896659	chr12	47081694	12
LL0000031410	1077.95543449643	-0.379159483756339	0.150464388109347	-2.519928393161	0.0117378710325306	0.180328257258649	txndc9	0.180328257258649	0.0117378710325306	chr9	21819135	9
LL0000027986	161.459334572159	-0.907276995966215	0.360175498694608	-2.51898588120091	0.0117693375902205	0.180570974161761	si:dkey-85n7.8	0.180570974161761	0.0117693375902205	chr20	27194825	20
LL0000025499	1211.67345135298	0.52336898081301	0.20778204028185	2.51883646971161	0.0117743326834182	0.180570974161761	si:ch211-207d6.2	0.180570974161761	0.0117743326834182	chr2	29795277	2
LL0000025815	555.91008052716	-0.469119231556471	0.186264687713681	-2.51856236044903	0.0117835015354197	0.180570974161761	si:ch211-247j9.1	0.180570974161761	0.0117835015354197	chr21	32318186	21
LL0000011847	124.098050673197	0.753548381899568	0.29928914141538	2.51779392441681	0.011809239201433	0.180791932507413	gtf3c4	0.180791932507413	0.011809239201433	chr21	17413610	21
LL0000019933	1841.96575969111	-0.532031797699606	0.211330222039327	-2.51753768375164	0.0118178326937771	0.180791932507413	naa15a	0.180791932507413	0.0118178326937771	chr14	46118833	14
LL0000023195	1144.71261229423	0.479882880049899	0.190684580550429	2.51663180454692	0.0118482574611889	0.180889685172071	rapgef6	0.180889685172071	0.0118482574611889	chr21	45043417	21
LL0000014092	1315.36036843547	-0.414858196476934	0.164850032021012	-2.51657941094034	0.0118500192705512	0.180889685172071	LOC100330861	0.180889685172071	0.0118500192705512	chr18	50848681	18
LL0000000758	199.807376941988	0.797386415027115	0.316911445563345	2.51611743971466	0.0118655637662717	0.180889685172071	AL935166.1	0.180889685172071	0.0118655637662717	NA	NA	NA
LL0000004926	2697.3964425613	0.545434959547034	0.216823716591909	2.51556872154173	0.0118840506311723	0.180889685172071	caskin1	0.180889685172071	0.0118840506311723	chr3	35641629	3
LL0000004388	164.315199174609	-0.775968277357281	0.308480640355888	-2.51545210896237	0.0118879827148315	0.180889685172071	CABZ01072309.1	0.180889685172071	0.0118879827148315	NA	NA	NA
LL0000038393	305.929365448608	-0.599709449165267	0.23845530721282	-2.5149763122279	0.0119040381618422	0.180889685172071	zdhhc4	0.180889685172071	0.0119040381618422	chr12	18571460	12
LL0000009717	1147.44710882197	0.426837650658107	0.169726313106962	2.51485843794364	0.0119080187222588	0.180889685172071	ephb3	0.180889685172071	0.0119080187222588	chr22	35964001	22
LL0000019773	1400.92466215088	-0.767339500569896	0.305163676162508	-2.51451781620715	0.0119195279953855	0.180889685172071	mvp	0.180889685172071	0.0119195279953855	chr3	15708370	3
LL0000009324	254.304787511047	-1.07024301414723	0.42564660065921	-2.51439342517883	0.011923733503722	0.180889685172071	dysf	0.180889685172071	0.011923733503722	chr7	25558337	7
LL0000000384	870.235292025792	-0.480385956348138	0.191054643793177	-2.51439036921903	0.0119238368385357	0.180889685172071	adka	0.180889685172071	0.0119238368385357	chr13	24918593	13
LL0000014104	134.60897144083	0.670771777279398	0.266862716522054	2.5135462383857	0.0119524108606515	0.181021297922542	LOC100331268	0.181021297922542	0.0119524108606515	chr2	82989	2
LL0000010188	439.983187660243	-4.75570758525164	1.89215912253651	-2.51337613660972	0.0119581761885146	0.181021297922542	fbxl3a	0.181021297922542	0.0119581761885146	chr9	16867193	9
LL0000028831	141.782004344977	-0.79229416550601	0.31524673031452	-2.51325101680053	0.0119624184981029	0.181021297922542	slc6a16a	0.181021297922542	0.0119624184981029	chr3	16551113	3
LL0000011437	92.0305151034134	-0.98516974967244	0.392045849069042	-2.51289422400936	0.0119745232352315	0.181053594861422	gna14	0.181053594861422	0.0119745232352315	chr5	55543581	5
LL0000031708	6289.17567955742	-0.65250508274385	0.259716638514902	-2.51237304808414	0.0119922244358018	0.181121153168352	usp24	0.181121153168352	0.0119922244358018	chr20	7442721	20
LL0000010878	636.213723209183	0.582687417706156	0.23198526780121	2.51174319485436	0.0120136477024069	0.181121153168352	frs3	0.181121153168352	0.0120136477024069	chr6	40587511	6
LL0000039440	349.936984225684	-0.595733804719918	0.237189398556567	-2.51163757041966	0.0120172436375994	0.181121153168352	znf1059	0.181121153168352	0.0120172436375994	chr4	28814849	4
LL0000024545	711.925102080972	0.435241170527996	0.173297741427608	2.51152246383898	0.0120211634745032	0.181121153168352	sez6a	0.181121153168352	0.0120211634745032	chr10	36828068	10
LL0000009467	234.826785263963	-0.51244316292713	0.204072168128083	-2.51108795299073	0.0120359705135029	0.181121153168352	ehd2b	0.181121153168352	0.0120359705135029	chr18	44649803	18
LL0000022890	150.569961857804	0.758009080402145	0.301881140657678	2.51095208780101	0.0120406037748842	0.181121153168352	ptpra	0.181121153168352	0.0120406037748842	chr21	15756483	21
LL0000005369	814.743795025523	0.453726974841296	0.18077790775393	2.50985853569506	0.0120779535909335	0.181121153168352	cdk5rap2	0.181121153168352	0.0120779535909335	NA	NA	NA
LL0000011730	450.130010367952	0.510974407502999	0.203601874733163	2.50967437393527	0.0120842536520014	0.181121153168352	grik5	0.181121153168352	0.0120842536520014	chr16	11361697	16
LL0000030179	1724.19445608491	0.578994838981096	0.230708521340615	2.50963785653272	0.0120855032359671	0.181121153168352	tet2	0.181121153168352	0.0120855032359671	chr1	26356356	1
LL0000004795	1449.8266700251	-0.425105031842909	0.169394932361445	-2.50954987800842	0.0120885142313088	0.181121153168352	cahz	0.181121153168352	0.0120885142313088	chr2	29477382	2
LL0000025811	121.840373148596	0.75282347544274	0.299984142573719	2.50954423451813	0.0120887073979868	0.181121153168352	si:ch211-246i5.5	0.181121153168352	0.0120887073979868	NA	NA	NA
LL0000023417	571.03375714263	-0.448219051733815	0.178638658889517	-2.50908204595863	0.0121045365835223	0.18120880446841	rex1bd	0.18120880446841	0.0121045365835223	NA	NA	NA
LL0000010212	61.9980769611331	0.794049470125022	0.316641760457844	2.5077218777993	0.0121512266985098	0.181757928845338	fbxo36a	0.181757928845338	0.0121512266985098	chr18	41226443	18
LL0000023075	1180.64072960401	0.597607266598786	0.238387922604386	2.50686888861622	0.0121805883838496	0.182047164166522	rab42a	0.182047164166522	0.0121805883838496	chr19	16032459	19
LL0000029663	664.964020701762	-0.819117660908003	0.326830708140608	-2.50624448837165	0.0122021213936485	0.182065239416238	sult2st1	0.182065239416238	0.0122021213936485	chr12	630294	12
LL0000030352	5613.3301316457	-0.412093714293346	0.164449022802736	-2.50590552178393	0.0122138250844869	0.182065239416238	tktb	0.182065239416238	0.0122138250844869	chr23	20113377	23
LL0000039988	118.334291392449	-0.925861438386929	0.369475014406573	-2.50588376016166	0.0122145767999827	0.182065239416238	LOC108181225	0.182065239416238	0.0122145767999827	chr22	4488435	22
LL0000021831	60.9367546112237	-1.34481805230906	0.536709587974762	-2.50567174956505	0.0122219024642543	0.182065239416238	pimr125	0.182065239416238	0.0122219024642543	NA	NA	NA
LL0000014507	136.87866750401	0.638452236883557	0.254873129999265	2.50498056380207	0.0122458122494233	0.182158480782565	LOC101882303	0.182158480782565	0.0122458122494233	NA	NA	NA
LL0000030400	4313.14927987978	-0.568219089900188	0.226842036308022	-2.50491090253051	0.0122482242984477	0.182158480782565	tm9sf1	0.182158480782565	0.0122482242984477	chr24	11888525	24
LL0000006020	618.470650164173	-0.532212346657896	0.212501847322708	-2.50450691776656	0.0122622207310802	0.182217402827893	col6a1	0.182217402827893	0.0122622207310802	chr11	33996527	11
LL0000030127	1229.17590758084	-1.4145758379462	0.564905343213258	-2.50409357061468	0.0122765561974105	0.182281262460161	tead3a	0.182281262460161	0.0122765561974105	chr23	5499068	23
LL0000008984	143.179296137924	0.791967771297066	0.316407055824438	2.50300287783878	0.01231445427549	0.182694587572405	dlgap2a	0.182694587572405	0.01231445427549	chr17	25002116	17
LL0000039664	3878.12799825491	0.410012868960345	0.163844953686175	2.50244429099522	0.012333903479543	0.182716926134284	znf827	0.182716926134284	0.012333903479543	chr1	36017855	1
LL0000027758	5806.92699699361	0.407339920439897	0.162875456475955	2.50092880322967	0.0123868077458508	0.182716926134284	si:dkey-57a22.15	0.182716926134284	0.0123868077458508	chr9	22003941	9
LL0000029462	344.116621844725	0.590237410518231	0.236014612106627	2.50085113480843	0.0123895244843665	0.182716926134284	st3gal2	0.182716926134284	0.0123895244843665	chr18	18587975	18
LL0000038596	142.525106573921	0.776850161952017	0.310638523062147	2.50081720159544	0.012390711588866	0.182716926134284	zgc:113278	0.182716926134284	0.012390711588866	chr23	4226317	23
LL0000002616	117.420242325807	0.799273686730296	0.319609053918098	2.50078549694376	0.0123918208213985	0.182716926134284	BX323461.1	0.182716926134284	0.0123918208213985	NA	NA	NA
LL0000037534	55.1129551466415	1.24381248825879	0.497368913681845	2.50078453647473	0.0123918544261523	0.182716926134284	XLOC_041436	0.182716926134284	0.0123918544261523	NA	NA	NA
LL0000029214	491.108843683757	0.574938213327437	0.229915637333865	2.50064858569215	0.0123966118671559	0.182716926134284	sp5a	0.182716926134284	0.0123966118671559	chr9	3666392	9
LL0000009441	2209.22185276334	0.47749518427433	0.190970021985045	2.50036722680862	0.0124064628358023	0.182716926134284	efnb3b	0.182716926134284	0.0124064628358023	chr7	20966433	7
LL0000012734	3792.33441058019	-0.551681824804117	0.22066016913099	-2.5001423092204	0.0124143426613617	0.182716926134284	impdh1b	0.182716926134284	0.0124143426613617	chr4	18960586	4
LL0000007803	153.815887245589	0.932510849529409	0.373034332465848	2.4997989953506	0.0124263789620762	0.182716926134284	CU062501.1	0.182716926134284	0.0124263789620762	NA	NA	NA
LL0000026902	303.590616958383	-0.5553687222759	0.222205437245733	-2.49934803198235	0.0124422050692555	0.182716926134284	si:dkey-180p18.9	0.182716926134284	0.0124422050692555	chr4	14906609	4
LL0000002028	1043.98379901946	0.616964649310846	0.246854255138134	2.49930733000979	0.0124436343420452	0.182716926134284	brsk2b	0.182716926134284	0.0124436343420452	chr7	49324095	7
LL0000001135	286.020488425391	-0.599122072636984	0.239772200506499	-2.49871365976284	0.0124644979422375	0.182716926134284	ap3m1	0.182716926134284	0.0124644979422375	chr13	25200035	13
LL0000013196	266.424368902418	0.704039085348311	0.281780792964189	2.49853468698906	0.012470793731047	0.182716926134284	kcnq2b	0.182716926134284	0.012470793731047	NA	NA	NA
LL0000034124	73.8510769465962	1.00650290150223	0.402849455639781	2.49845913259027	0.0124734523801961	0.182716926134284	XLOC_015286	0.182716926134284	0.0124734523801961	NA	NA	NA
LL0000007828	61.3670457157855	-1.40647398296296	0.563102115741289	-2.49772455767001	0.0124993271750693	0.182716926134284	CU137680.2	0.182716926134284	0.0124993271750693	NA	NA	NA
LL0000039358	385.306497634211	0.50980495436194	0.204113067552813	2.49765955935199	0.0125016189743744	0.182716926134284	zmp:0000001073	0.182716926134284	0.0125016189743744	chr18	49411407	18
LL0000001334	1809.0708954742	0.410918916380866	0.164540167680687	2.4973775229056	0.0125115677106751	0.182716926134284	arid2	0.182716926134284	0.0125115677106751	chr4	1647095	4
LL0000031124	254.77076165849	0.592435813791946	0.237237956888968	2.49722186770145	0.0125170613948461	0.182716926134284	trim65	0.182716926134284	0.0125170613948461	chr12	45224856	12
LL0000033264	1101.10855538534	0.523051093264569	0.209455004620015	2.49720026605938	0.0125178239704863	0.182716926134284	XLOC_008935	0.182716926134284	0.0125178239704863	NA	NA	NA
LL0000011717	520.720024249283	0.509975946632449	0.204272239378054	2.49655042792485	0.0125407836312977	0.182716926134284	gria3b	0.182716926134284	0.0125407836312977	chr14	12536082	14
LL0000030494	201.584317544054	0.672374953764375	0.269333103199441	2.49644379312142	0.0125445547424111	0.182716926134284	tmem151bb	0.182716926134284	0.0125445547424111	chr17	3183230	17
LL0000024594	525.669766261185	-0.612892208899608	0.245513987108899	-2.49636371482069	0.0125473873500442	0.182716926134284	sgk3	0.182716926134284	0.0125473873500442	chr24	23758509	24
LL0000019655	283.098230165792	-0.525636050109197	0.210605647782355	-2.49583074169219	0.0125662546267478	0.182845046287751	msrb3	0.182845046287751	0.0125662546267478	chr4	12892465	4
LL0000031604	512.233527588753	0.553586782285235	0.221891294715107	2.49485579412208	0.0126008328306077	0.183201379800644	uhrf1bp1	0.183201379800644	0.0126008328306077	chr23	320550	23
LL0000005658	133.915542429653	-1.13011362782635	0.453226818659499	-2.49348357444705	0.0126496436871594	0.183722493461419	chrnd	0.183722493461419	0.0126496436871594	chr24	25683023	24
LL0000026501	264.662212470052	0.755110776357519	0.302858432637972	2.49327968113787	0.0126569105853976	0.183722493461419	si:ch73-362m14.2	0.183722493461419	0.0126569105853976	chr21	43536082	21
LL0000026561	67.1544419392064	-0.977461258928117	0.39216232481632	-2.49249149414324	0.0126850368794534	0.183770759199004	si:ch73-52p7.1	0.183770759199004	0.0126850368794534	chr13	1344955	13
LL0000025507	67.9943290491478	0.918416959587563	0.368478436972647	2.49245781417527	0.0126862399738905	0.183770759199004	si:ch211-207k7.4	0.183770759199004	0.0126862399738905	chr5	10084099	5
LL0000010157	1970.02903511031	0.547404851325389	0.21963526367326	2.49233589438413	0.012690595959885	0.183770759199004	FAT4	0.183770759199004	0.012690595959885	NA	NA	NA
LL0000021539	1378.03527875722	-0.767102671212087	0.30788602430749	-2.49151507587097	0.0127199568790824	0.184049160930085	pdk2b	0.184049160930085	0.0127199568790824	chr19	5674892	19
LL0000011557	1459.34610843058	0.455850722576118	0.183000756570358	2.49097725670254	0.0127392274163888	0.184181234597297	gpcpd1	0.184181234597297	0.0127392274163888	chr20	45668948	20
LL0000021317	79.0675770338123	-1.03440706383424	0.415545937151376	-2.48927247592706	0.0128004820903593	0.184704906766524	pax1a	0.184704906766524	0.0128004820903593	chr17	42274837	17
LL0000011919	337.437669452828	-0.569613633214739	0.228840783770486	-2.48912638660611	0.0128057433473491	0.184704906766524	hadhaa	0.184704906766524	0.0128057433473491	chr20	47953046	20
LL0000026565	99.9835939067463	0.73314294534191	0.294552179498121	2.48900872704826	0.0128099821267499	0.184704906766524	si:ch73-57f22.2	0.184704906766524	0.0128099821267499	NA	NA	NA
LL0000013276	2045.07650170783	0.446780255187563	0.179513593120173	2.48883801734429	0.0128161342874509	0.184704906766524	kiaa1549la	0.184704906766524	0.0128161342874509	chr25	15354123	25
LL0000016202	269.759960383154	0.637045447327462	0.256019319520356	2.48827099658318	0.0128365877639632	0.18481360607602	LOC103911750	0.18481360607602	0.0128365877639632	chr10	26393438	10
LL0000031495	484.844746063637	0.489676423026605	0.196831687589275	2.48779263656166	0.0128538655419914	0.18481360607602	ube2r2	0.18481360607602	0.0128538655419914	chr21	11842763	21
LL0000021767	336.560919607832	-0.609445218962667	0.245000793438698	-2.48752345006244	0.0128635972735174	0.18481360607602	pigb	0.18481360607602	0.0128635972735174	chr18	2204181	18
LL0000026315	1093.84824722797	0.468164958259847	0.188206895682457	2.4875016218839	0.0128643866997131	0.18481360607602	si:ch73-217b7.1	0.18481360607602	0.0128643866997131	chr23	39854569	23
LL0000012508	2803.35555720745	-0.348011512880877	0.139967915642515	-2.48636633105058	0.0129055041561457	0.185040893290967	ifrd1	0.185040893290967	0.0129055041561457	chr4	6799800	4
LL0000005871	83.6784053980568	-1.10264300983138	0.443496560896081	-2.48624929041953	0.0129097496855902	0.185040893290967	cmya5	0.185040893290967	0.0129097496855902	chr5	51848452	5
LL0000016139	461.043309225695	0.577693007192563	0.232430700663989	2.48544192115008	0.0129390698576897	0.185040893290967	LOC103911473	0.185040893290967	0.0129390698576897	chr8	11500316	8
LL0000011661	240.299015974605	0.617532416295606	0.24847205744869	2.48531936603426	0.0129435256773595	0.185040893290967	gprin1	0.185040893290967	0.0129435256773595	chr14	50828863	14
LL0000031206	1037.73391485755	0.571931874666304	0.23013185777514	2.48523555232903	0.0129465737307838	0.185040893290967	trrap	0.185040893290967	0.0129465737307838	chr12	17927874	12
LL0000011028	1427.199469848	-0.524623182067012	0.211128567761949	-2.48485170731861	0.0129605411387118	0.185040893290967	fzd7b	0.185040893290967	0.0129605411387118	chr6	9703720	6
LL0000031762	666.374372565627	0.452930229570982	0.1823004255473	2.48452645248194	0.0129723869904997	0.185040893290967	uvrag	0.185040893290967	0.0129723869904997	chr10	32264856	10
LL0000013627	156.513387543997	-0.630851098993871	0.253916941088409	-2.484478177351	0.0129741459972654	0.185040893290967	lgalsla	0.185040893290967	0.0129741459972654	chr1	55080796	1
LL0000004346	146.732613893615	-0.634960343116735	0.25557185578518	-2.48446896144327	0.0129744818223893	0.185040893290967	CABZ01068366.1	0.185040893290967	0.0129744818223893	NA	NA	NA
LL0000024107	2365.54719719916	0.358484249672982	0.144302241911192	2.48425973792981	0.0129821079383607	0.185040893290967	rusc2	0.185040893290967	0.0129821079383607	chr5	19301320	5
LL0000031928	618.85424770329	0.580974989440905	0.23389467556358	2.48391712227317	0.0129946047093826	0.1850737466021	vsx2	0.1850737466021	0.0129946047093826	chr17	31652638	17
LL0000000089	881.116187903179	-0.632288776699417	0.254640619136981	-2.4830633024784	0.0130257937616763	0.185372561848181	abhd17ab	0.185372561848181	0.0130257937616763	chr8	19228102	8
LL0000018343	1635.409337223	0.472744006729851	0.190582556710109	2.48052085610821	0.0131190588740954	0.18650069045499	lrp8	0.18650069045499	0.0131190588740954	chr6	34512282	6
LL0000024200	888.512451563324	0.516537452432765	0.208252473472104	2.48034246038358	0.0131256251202219	0.18650069045499	sapcd2	0.18650069045499	0.0131256251202219	chrUn_KN150206v1	367	chrUn_KN150206v1
LL0000005178	446.780350171504	0.654688395553815	0.263980433242896	2.48006409986992	0.0131358765951832	0.18650069045499	ccni2	0.18650069045499	0.0131358765951832	chr21	43376221	21
LL0000021339	1003.24735920553	0.445653237400177	0.179737424080744	2.47946825587072	0.0131578441692839	0.186666634585958	pbrm1	0.186666634585958	0.0131578441692839	chr11	3909754	11
LL0000022627	57.0842909285502	0.850371389468203	0.343156565870837	2.47808573124689	0.0132089402558008	0.187203204792218	PRMT8	0.187203204792218	0.0132089402558008	NA	NA	NA
LL0000001204	152.898188218679	-1.04635462551197	0.422293145403089	-2.47779211408512	0.0132198144748356	0.187203204792218	appl1	0.187203204792218	0.0132198144748356	chr11	42600803	11
LL0000007896	183.966353333428	0.615098134960783	0.248262776882574	2.47760917961422	0.0132265935210317	0.187203204792218	CU302253.1	0.187203204792218	0.0132265935210317	NA	NA	NA
LL0000023070	255.460092033022	-0.62691071442163	0.253075199856333	-2.47717166588238	0.0132428190380454	0.187286877657216	rab3il1	0.187286877657216	0.0132428190380454	chr25	3092760	25
LL0000009554	541.912881811396	-0.615044677513568	0.248400959052397	-2.47601571209648	0.0132857731273123	0.187748135578883	elf1	0.187748135578883	0.0132857731273123	NA	NA	NA
LL0000007468	1031.48992946206	-0.440015923992358	0.177733218530576	-2.47571009870989	0.0132971499815876	0.187762788892418	cst14b.1	0.187762788892418	0.0132971499815876	chr5	4522352	5
LL0000010872	746.53815597464	0.481895639342195	0.194693517346967	2.47514989666246	0.0133180265916255	0.187911456781141	frmpd3	0.187911456781141	0.0133180265916255	chr14	11909909	14
LL0000022585	523.172992557832	0.575820571581244	0.232760283330942	2.47387811761053	0.0133655285640243	0.188392963762653	prkcab	0.188392963762653	0.0133655285640243	NA	NA	NA
LL0000004735	2403.1668760694	0.740654294453038	0.299449547686532	2.47338591817933	0.0133839527637206	0.188392963762653	cacna1ab	0.188392963762653	0.0133839527637206	chr11	30816498	11
LL0000025725	1838.66813594366	0.539340532391753	0.218064850209717	2.47330338600218	0.0133870443366748	0.188392963762653	si:ch211-233a24.2	0.188392963762653	0.0133870443366748	chr13	12784260	13
LL0000028394	183.025020174655	-0.728223154159355	0.294497943770194	-2.47276142181695	0.0134073614590019	0.188392963762653	si:zfos-464b6.2	0.188392963762653	0.0134073614590019	chr18	49273950	18
LL0000012353	99.9229898136669	-1.05530786695325	0.426773979983617	-2.47275587652688	0.013407569481282	0.188392963762653	hsd20b2	0.188392963762653	0.013407569481282	chr5	38200779	5
LL0000005209	339.391741187411	0.552860955253735	0.223597350766179	2.47257381788872	0.0134144006908481	0.188392963762653	ccser2b	0.188392963762653	0.0134144006908481	chr12	12954970	12
LL0000004050	115.158076166005	0.806369909082201	0.32623524515729	2.4717436912539	0.0134455877301477	0.188685029050814	CABZ01028771.1	0.188685029050814	0.0134455877301477	NA	NA	NA
LL0000011003	1447.58227285219	0.50700472525845	0.205151688817589	2.4713651063787	0.0134598320524646	0.188739065822938	fut9a	0.188739065822938	0.0134598320524646	chr17	15638833	17
LL0000034791	118.383312499344	0.784449320784583	0.317455406595192	2.4710535857557	0.0134715630698608	0.188748247343296	XLOC_019975	0.188748247343296	0.0134715630698608	NA	NA	NA
LL0000000948	1297.81194191841	0.39215468432297	0.158715938858617	2.47079585795286	0.0134812752246409	0.188748247343296	ammecr1	0.188748247343296	0.0134812752246409	chr21	44709303	21
LL0000038703	2080.65828375176	-0.398185003858318	0.161221223188964	-2.46980512851967	0.0135186672727951	0.189075172027382	zgc:153018	0.189075172027382	0.0135186672727951	chr14	45342056	14
LL0000005036	189.245407723442	0.858438561196253	0.347634865667944	2.46936842640007	0.0135351783347257	0.189075172027382	ccdc14	0.189075172027382	0.0135351783347257	chr6	9260789	6
LL0000021235	456.432384855448	-0.65093678164296	0.263613178047579	-2.46928771339904	0.0135382319241403	0.189075172027382	palm3	0.189075172027382	0.0135382319241403	chr6	7977494	6
LL0000028303	2487.99779399128	-0.666124120874519	0.26978688979944	-2.46907520735984	0.013546274508928	0.189075172027382	si:dkeyp-87e7.4	0.189075172027382	0.013546274508928	chr22	10232526	22
LL0000008954	125.945990237185	0.785059948913879	0.318179411591	2.46734992999178	0.0136117264236353	0.189789127573338	disc1	0.189789127573338	0.0136117264236353	chr13	49057106	13
LL0000009167	1615.05338714136	-0.623592972465325	0.252755740294247	-2.46717630127556	0.0136183288302252	0.189789127573338	dpp3	0.189789127573338	0.0136183288302252	chr21	27340689	21
LL0000016811	111.890854499241	0.941497933422455	0.381663168442511	2.46682942256261	0.0136315277144942	0.18982738632477	LOC108190134	0.18982738632477	0.0136315277144942	chr5	66810797	5
LL0000000469	2789.25906290375	0.477782720596659	0.193793834391335	2.4654175510654	0.0136853667057711	0.190152382309715	ago4	0.190152382309715	0.0136853667057711	chr19	47800697	19
LL0000026131	924.86052928664	-0.70282783986615	0.285090063598572	-2.46528353529635	0.0136904868851496	0.190152382309715	si:ch211-71n6.4	0.190152382309715	0.0136904868851496	chr18	44885724	18
LL0000018966	148.893213410939	0.677551740618933	0.274837327085384	2.46528281949285	0.0136905142375357	0.190152382309715	MGAT5B	0.190152382309715	0.0136905142375357	NA	NA	NA
LL0000012287	57.0417378405505	-0.997483539388886	0.404639001055464	-2.46511961720704	0.0136967518068785	0.190152382309715	hoxd4a	0.190152382309715	0.0136967518068785	chr9	1949365	9
LL0000029226	192.727985797935	0.628586232291381	0.255124535051291	2.463840775506	0.0137457159227239	0.190510584097694	spag1b	0.190510584097694	0.0137457159227239	chr16	54632864	16
LL0000007403	333.494551349782	0.840725220400423	0.341249565515651	2.46366678630061	0.0137523895302125	0.190510584097694	crygm7	0.190510584097694	0.0137523895302125	chr9	21993126	9
LL0000022390	5075.25658785894	-0.718501758183548	0.291644230938206	-2.46362410760591	0.0137540269702118	0.190510584097694	ppl	0.190510584097694	0.0137540269702118	chr3	36459788	3
LL0000014069	310.964590920313	0.713110701494341	0.289591835753493	2.46246825169946	0.0137984388537512	0.190980069470479	LOC100330136	0.190980069470479	0.0137984388537512	chrUn_KN150564v1	8355	chrUn_KN150564v1
LL0000031793	124.268977767396	-0.796655716119498	0.323566080390984	-2.46211134108016	0.0138121781289995	0.191024632630999	vamp5	0.191024632630999	0.0138121781289995	chr5	28297209	5
LL0000028409	2241.66193710017	0.510861134614617	0.207515821381191	2.46179366572828	0.0138244172022503	0.191048395719682	sik1	0.191048395719682	0.0138244172022503	chr9	9112188	9
LL0000011709	132.375291461433	-0.882408758527108	0.358556391617673	-2.46100412419371	0.0138548773427393	0.191153532933071	grhl3	0.191153532933071	0.0138548773427393	chr17	26965308	17
LL0000005894	1004.20280463659	0.497597628459406	0.202229194871027	2.46056277273294	0.0138719302826815	0.191153532933071	cnksr2a	0.191153532933071	0.0138719302826815	chr24	25511947	24
LL0000004846	3526.20297083401	0.46719174417938	0.189875158909116	2.46052062241066	0.0138735598560698	0.191153532933071	camk2n2	0.191153532933071	0.0138735598560698	chr24	25692801	24
LL0000021603	1367.97953427636	-0.597178850991877	0.242736077717024	-2.4601981568148	0.0138860322904209	0.191153532933071	perp	0.191153532933071	0.0138860322904209	chr13	1155475	13
LL0000031906	293.971099127843	0.586382792004418	0.238398904505738	2.45967066509865	0.0139064561379385	0.191153532933071	vps72a	0.191153532933071	0.0139064561379385	NA	NA	NA
LL0000012713	654.67526827428	-0.605818424600703	0.246311436355283	-2.45956271282046	0.0139106391885109	0.191153532933071	im:7145024	0.191153532933071	0.0139106391885109	chr25	9013315	25
LL0000019682	419.961368753519	0.642590780605099	0.261266582423014	2.45952151494325	0.013912235860847	0.191153532933071	mtcl1	0.191153532933071	0.013912235860847	chr2	54430151	2
LL0000021484	748.942960668423	-0.491024909049116	0.199654646924533	-2.45937130246068	0.0139180588933558	0.191153532933071	pdcd6	0.191153532933071	0.0139180588933558	chr24	12629648	24
LL0000030874	11544.4273774403	-0.714486718447843	0.290542521386817	-2.45914682311373	0.0139267649138418	0.191153532933071	tpm1	0.191153532933071	0.0139267649138418	chr25	33192785	25
LL0000022455	129.735496280574	0.886269440110885	0.360443289658209	2.4588318482813	0.0139389887414583	0.19117681008772	ppp1r9ba	0.19117681008772	0.0139389887414583	chr3	23248717	3
LL0000024651	707.77062661729	0.474616075937641	0.193135324435494	2.45742759552078	0.013993601569122	0.191371662777145	sh3rf1	0.191371662777145	0.013993601569122	chr20	23742573	20
LL0000022164	945.364626301792	0.429971220891817	0.174970797036464	2.45738847953131	0.0139951255300779	0.191371662777145	plppr4a	0.191371662777145	0.0139951255300779	chr2	20331724	2
LL0000029267	3470.41376531706	-0.409657050896145	0.166710826469543	-2.4572912244004	0.0139989152299116	0.191371662777145	spegb	0.191371662777145	0.0139989152299116	chr9	41516986	9
LL0000034329	265.322351977655	0.478315021676805	0.194664924707548	2.45711970143257	0.0140056011008922	0.191371662777145	XLOC_016546	0.191371662777145	0.0140056011008922	NA	NA	NA
LL0000025569	803.752719051911	0.493881974394046	0.201000976377799	2.45711231504543	0.0140058890814927	0.191371662777145	si:ch211-214c7.4	0.191371662777145	0.0140058890814927	chr1	45707082	1
LL0000030336	907.830236514763	0.381214335307074	0.155190411912354	2.45642968924118	0.0140325258811449	0.191591456748654	tinagl1	0.191591456748654	0.0140325258811449	chr19	41769134	19
LL0000011689	142.099489191858	-1.12755860612798	0.459263921839273	-2.45514300712389	0.0140828552047959	0.192022855451237	grap2b	0.192022855451237	0.0140828552047959	chr6	427316	6
LL0000028219	148.405652233738	-0.569441017684489	0.231974117101253	-2.45476100868588	0.0140978279343531	0.192022855451237	si:dkeyp-66d1.7	0.192022855451237	0.0140978279343531	chr2	37750000	2
LL0000014237	209.639569534495	0.706515546844224	0.287842159924848	2.45452419836166	0.0141071169538616	0.192022855451237	LOC100534673	0.192022855451237	0.0141071169538616	chrUn_KN150038v1	898	chrUn_KN150038v1
LL0000029961	82.8925464218967	-0.739951658367803	0.301487753854897	-2.45433404477163	0.0141145797459046	0.192022855451237	tapbpl	0.192022855451237	0.0141145797459046	chr16	9790079	16
LL0000038348	730.547839365738	0.526854576514724	0.214668327016144	2.45427252281657	0.0141169949902198	0.192022855451237	zc3h18	0.192022855451237	0.0141169949902198	chr18	17079185	18
LL0000022911	333.262873719241	-0.644612720937773	0.262720341437849	-2.45360795974098	0.0141431078311084	0.192234053222379	ptprq	0.192234053222379	0.0141431078311084	chr18	6287482	18
LL0000030407	355.446561680033	-0.507595966886801	0.206900152743124	-2.45333780645877	0.014153735209925	0.192234613071824	tmbim1a	0.192234613071824	0.014153735209925	chr6	12993507	6
LL0000009612	573.068193048043	-0.467019762914376	0.190394871819279	-2.45290095500926	0.0141709351266806	0.192324372918829	emid1	0.192324372918829	0.0141709351266806	chr5	24886469	5
LL0000013640	293.7401242589	-0.542083485692048	0.221108745267654	-2.45166008714785	0.0142198917855589	0.192645059273392	lhfpl2b	0.192645059273392	0.0142198917855589	chr5	51739169	5
LL0000026856	1314.05090132034	0.574715078616405	0.234422684218127	2.45161888037098	0.014221520096587	0.192645059273392	si:dkey-16p21.7	0.192645059273392	0.014221520096587	chr3	32293780	3
LL0000022685	275.999819021364	0.774953042553408	0.316210037261525	2.45075409137779	0.0142557307379902	0.192645059273392	prr18	0.192645059273392	0.0142557307379902	chr13	4405269	13
LL0000028524	64.6793761982241	1.03989749209206	0.424324611207323	2.4507121779556	0.0142573906561724	0.192645059273392	slc17a7a	0.192645059273392	0.0142573906561724	chr3	16612573	3
LL0000019446	750.350644827813	-0.506106205642846	0.206534751610321	-2.45046512365019	0.014267178336298	0.192645059273392	mogat3a	0.192645059273392	0.014267178336298	chr23	44712586	23
LL0000000083	347.15688598011	-0.542003267104282	0.221189292292708	-2.45040463526159	0.0142695756396964	0.192645059273392	abhd13	0.192645059273392	0.0142695756396964	chr9	5345235	9
LL0000030747	2356.50830170051	0.419173130328121	0.171085436911629	2.45008071928786	0.0142824192729546	0.192645059273392	tnip1	0.192645059273392	0.0142824192729546	chr14	49382194	14
LL0000009607	489.113054110546	-0.531264174253962	0.216855974204449	-2.44984799797627	0.0142916532296044	0.192645059273392	emc8	0.192645059273392	0.0142916532296044	chr18	30500689	18
LL0000020754	978.680633222507	0.508402824291808	0.207569721328864	2.44931110875423	0.0143129761057976	0.192645059273392	nup214	0.192645059273392	0.0143129761057976	chr5	71924878	5
LL0000008755	228.293779146151	0.534747943296041	0.218335666102076	2.44920105286892	0.0143173505053284	0.192645059273392	ddhd1b	0.192645059273392	0.0143173505053284	chr20	9782357	20
LL0000035487	222.750819322931	0.970496998438607	0.396264473771569	2.44911432307217	0.0143207985918985	0.192645059273392	XLOC_025875	0.192645059273392	0.0143207985918985	NA	NA	NA
LL0000018660	1143.74393430347	0.531661634844024	0.217085612172574	2.44908738779692	0.0143218695973941	0.192645059273392	mapta	0.192645059273392	0.0143218695973941	chr12	4734884	12
LL0000010079	1204.90374632219	-0.688394182890503	0.281172609543724	-2.44829744976796	0.0143533106986565	0.192827630671489	fam3c	0.192827630671489	0.0143533106986565	chr4	20101991	4
LL0000030218	209.798582042519	-0.844356249826503	0.344911325936316	-2.44803863002865	0.0143636254714315	0.192827630671489	tfr1b	0.192827630671489	0.0143636254714315	chr24	26017093	24
LL0000009049	1436.7447664806	-0.80032202919033	0.326936079811936	-2.44794649049043	0.0143672990967854	0.192827630671489	dnajb1a	0.192827630671489	0.0143672990967854	chr3	49150821	3
LL0000010179	363.588736234139	-0.436208978426201	0.178220951034463	-2.44757406968303	0.01438215604872	0.192884469489444	fbxl14a	0.192884469489444	0.01438215604872	chr25	21064018	25
LL0000025579	562.045303267561	0.618898685924581	0.252964792839164	2.44658032834664	0.0144218656256648	0.193222999501026	si:ch211-214k5.6	0.193222999501026	0.0144218656256648	NA	NA	NA
LL0000029269	996.31584030439	0.403818365042635	0.165065690372422	2.44641005730227	0.0144286792953021	0.193222999501026	spg11	0.193222999501026	0.0144286792953021	chr25	1088692	25
LL0000008579	77.6040800016235	-0.843965013876533	0.345151116387743	-2.44520435775854	0.0144770085813166	0.193679806195701	cyp2k17	0.193679806195701	0.0144770085813166	chr3	12755632	3
LL0000032048	751.857937750016	0.391359967233034	0.160069933971219	2.44493114680363	0.0144879797931003	0.193679806195701	wdr91	0.193679806195701	0.0144879797931003	chr21	1586402	21
LL0000006137	1574.51371966149	0.433815857439796	0.1774470936399	2.44476169511209	0.0144947880731295	0.193679806195701	cpeb2	0.193679806195701	0.0144947880731295	chr23	2128285	23
LL0000001993	973.643371329934	0.474369743059478	0.194108226917439	2.44384151353484	0.0145318086790193	0.193870554619937	brap	0.193870554619937	0.0145318086790193	chr10	3336771	10
LL0000008935	4040.33458771411	0.424611066470283	0.173756177333636	2.44371781761158	0.0145367915461068	0.193870554619937	dido1	0.193870554619937	0.0145367915461068	chr11	18545557	11
LL0000000394	869.236782827824	-0.802780959212371	0.328522392284225	-2.44361108425704	0.0145410923174379	0.193870554619937	adnpb	0.193870554619937	0.0145410923174379	chr23	20517797	23
LL0000038428	601.695478404264	0.526344155191305	0.215436615821586	2.44315086915029	0.0145596493233715	0.193895277097675	zfyve16	0.193895277097675	0.0145596493233715	chr10	2975973	10
LL0000004889	408.199298809855	-0.834544005599797	0.341627538570713	-2.44284757924179	0.0145718901303371	0.193895277097675	capn9	0.193895277097675	0.0145718901303371	chr1	53881843	1
LL0000012368	416.323842366492	0.699122682500214	0.286200656051168	2.44277106889379	0.0145749795274148	0.193895277097675	hsp70l	0.193895277097675	0.0145749795274148	chr8	4798157	8
LL0000030758	2083.63027148118	-0.852009145416649	0.348953318540833	-2.44161353438154	0.014621789904322	0.194342125554717	tnnc1b	0.194342125554717	0.014621789904322	chr23	20110172	23
LL0000025317	209.552288899762	0.598614111894191	0.245191812069643	2.44141150897879	0.014629973326356	0.194342125554717	si:ch211-178n15.1	0.194342125554717	0.014629973326356	chr2	56065944	2
LL0000013534	2048.99226410451	0.637957779698097	0.261336045010692	2.44113964329718	0.014640992133685	0.194346327599112	larp1	0.194346327599112	0.014640992133685	chr21	45838139	21
LL0000001905	157.781280129633	0.714398587404518	0.292751660571744	2.440288762186	0.0146755259249326	0.194662436282579	bida	0.194662436282579	0.0146755259249326	chr18	20566788	18
LL0000029753	3325.06270915246	0.370355490212604	0.151784308665537	2.44001170785512	0.0146867859146081	0.194669595199539	syngap1b	0.194669595199539	0.0146867859146081	chr16	45456065	16
LL0000031687	1518.10624741746	0.370672441893116	0.151957255893981	2.43932045042805	0.0147149130773279	0.194851016218634	usf2	0.194851016218634	0.0147149130773279	chr19	10558479	19
LL0000021342	1228.36737669967	0.580084740833571	0.237822681926004	2.43914809191352	0.014721933710665	0.194851016218634	pbx1b	0.194851016218634	0.014721933710665	chr6	2271342	6
LL0000013255	7445.74315940314	0.430939781133387	0.176740712612861	2.43825983703784	0.0147581615918477	0.195099758077016	kdm6bb	0.195099758077016	0.0147581615918477	chr10	22724024	10
LL0000001564	88.5974186047464	-0.850603936039586	0.348871172811378	-2.43816056564661	0.0147622152980792	0.195099758077016	atoh8	0.195099758077016	0.0147622152980792	chr14	9507328	14
LL0000009567	1258.90586370309	0.572651050864213	0.234922593243616	2.43761590980894	0.0147844735604747	0.195251822097934	elmo2	0.195251822097934	0.0147844735604747	chr11	88246	11
LL0000009553	14856.5832968659	0.367597523321135	0.150845536684821	2.43691349044817	0.0148132227548568	0.195489325585352	elavl4	0.195489325585352	0.0148132227548568	chr8	16004153	8
LL0000024512	760.337818105521	-0.531414619045123	0.21817030233123	-2.43577890009209	0.0148597642584781	0.195574746618772	serpinf1	0.195574746618772	0.0148597642584781	chr21	40106465	21
LL0000021580	596.421397979622	0.744968655723276	0.305926360868475	2.43512410505728	0.0148866828985867	0.195574746618772	pea15	0.195574746618772	0.0148866828985867	chr7	73770424	7
LL0000020637	16245.6517535276	-0.406167481090033	0.166807685717497	-2.43494464504419	0.0148940680016004	0.195574746618772	nrxn1a	0.195574746618772	0.0148940680016004	chr12	24342299	12
LL0000028779	1732.38967512408	-0.438072870571663	0.179919925720456	-2.43482131741374	0.0148991450271107	0.195574746618772	slc45a2	0.195574746618772	0.0148991450271107	chr21	19445941	21
LL0000007710	59.0313462650679	0.946619603496154	0.388794613125383	2.43475493625442	0.0149018783698534	0.195574746618772	CT997819.3	0.195574746618772	0.0149018783698534	NA	NA	NA
LL0000000899	373.888287571767	0.511987541503106	0.210290049343542	2.43467317213233	0.014905245736162	0.195574746618772	alk	0.195574746618772	0.014905245736162	chr17	47192223	17
LL0000001902	228.974308922897	-0.690237373405702	0.283507863717888	-2.4346321980421	0.0149069334615878	0.195574746618772	bicdl2l	0.195574746618772	0.0149069334615878	NA	NA	NA
LL0000027226	581.282372774543	0.500379469080707	0.205544137511742	2.43441372319423	0.0149159352973439	0.195574746618772	si:dkey-231j24.3	0.195574746618772	0.0149159352973439	chr2	16364860	2
LL0000029472	143.919418988427	-0.70701465059692	0.290427879932085	-2.43438973821057	0.0149169238441449	0.195574746618772	st6gal2b	0.195574746618772	0.0149169238441449	chr6	15436915	6
LL0000005776	123.266523653444	-0.670341730191344	0.275397255697503	-2.43409008740323	0.0149292788894999	0.195574746618772	cldna	0.195574746618772	0.0149292788894999	chr15	2655657	15
LL0000028656	179.236722290484	-0.602723815319049	0.247639628202936	-2.43387465767445	0.0149381669453294	0.195574746618772	slc29a2	0.195574746618772	0.0149381669453294	chr21	27407489	21
LL0000028480	67.0709326812359	0.984820066738485	0.404716184321938	2.43335973427515	0.0149594302015676	0.195611277105099	slc12a10.3	0.195611277105099	0.0149594302015676	chr7	4384858	7
LL0000009872	1723.51660241101	0.363942306435412	0.149568276943273	2.43328541234345	0.0149625014537685	0.195611277105099	exoc4	0.195611277105099	0.0149625014537685	chr4	15605843	4
LL0000031074	185.640413694702	-0.712422605281724	0.292890366614542	-2.43238660771423	0.014999687328506	0.195869788019818	trim16	0.195869788019818	0.014999687328506	chr12	46634615	12
LL0000009905	610.335759300447	-0.739902719766905	0.304385248982068	-2.43081004168666	0.0150651106184411	0.195869788019818	f11r.1	0.195869788019818	0.0150651106184411	chr5	29831405	5
LL0000020529	89.3243323749775	-1.14548926402033	0.471268893426535	-2.43064899890087	0.0150718075921033	0.195869788019818	nphs2	0.195869788019818	0.0150718075921033	chr22	17251274	22
LL0000005299	200.828837050703	0.638910484077271	0.262873177210144	2.43048945068487	0.01507844499957	0.195869788019818	cdc42se2	0.195869788019818	0.01507844499957	chr10	5159370	10
LL0000018620	441.412048771719	0.54409938440382	0.223879044329939	2.43032743878414	0.0150851875337307	0.195869788019818	map6b	0.195869788019818	0.0150851875337307	chr15	19915162	15
LL0000031066	137.79628342396	-0.721394035734684	0.29683054311993	-2.43032279681278	0.0150853807602112	0.195869788019818	tril	0.195869788019818	0.0150853807602112	chr19	19489328	19
LL0000026384	916.012669760166	0.607315804410797	0.249893364991708	2.43029983781663	0.0150863364823546	0.195869788019818	si:ch73-265d7.2	0.195869788019818	0.0150863364823546	chr23	44631375	23
LL0000019898	1637.59021642414	0.436315699294488	0.179555330225046	2.42997909751624	0.0150996936282518	0.195869788019818	myo9ab	0.195869788019818	0.0150996936282518	chr25	488320	25
LL0000024297	1379.54107866123	0.442254910140864	0.182013686696379	2.42978930962812	0.0151076021992163	0.195869788019818	scn2b	0.195869788019818	0.0151076021992163	chr15	12516187	15
LL0000024765	1040.87643919713	0.468835700724921	0.192956286879665	2.42975084308761	0.0151092055667425	0.195869788019818	si:ch1073-140o9.2	0.195869788019818	0.0151092055667425	NA	NA	NA
LL0000022894	3073.90148027737	0.55237847483228	0.22734097102957	2.42973570637399	0.0151098365383683	0.195869788019818	PTPRD	0.195869788019818	0.0151098365383683	NA	NA	NA
LL0000037009	139.707357256889	0.669120613921832	0.275410670830165	2.42953772235808	0.0151180916093269	0.195869788019818	XLOC_037213	0.195869788019818	0.0151180916093269	NA	NA	NA
LL0000028819	4062.19862901781	-1.30193659498949	0.535901623296712	-2.42943207930656	0.0151224980893103	0.195869788019818	slc5a6a	0.195869788019818	0.0151224980893103	chr20	36646760	20
LL0000027652	2585.18060263326	0.457238393851795	0.188272299125391	2.42860153073964	0.0151571805420782	0.196179074457304	si:dkey-40m6.8	0.196179074457304	0.0151571805420782	chr16	32059414	16
LL0000019418	841.974311097845	-0.595647692836226	0.245375026765649	-2.42749924752983	0.0152033183850489	0.196436711925022	mmp9	0.196436711925022	0.0152033183850489	chr8	24281524	8
LL0000023143	1032.37649701906	-0.424369692565371	0.174840712850192	-2.42717891987196	0.0152167493862509	0.196436711925022	rae1	0.196436711925022	0.0152167493862509	chr6	22326589	6
LL0000024480	1144.07188458459	-0.423046982854962	0.174298304291611	-2.42714342273337	0.0152182383867098	0.196436711925022	sept9a	0.196436711925022	0.0152182383867098	chr3	34455321	3
LL0000008596	277.812609200327	-0.782633969549854	0.322485234451326	-2.42688311259095	0.0152291615514104	0.196436711925022	cyp2v1	0.196436711925022	0.0152291615514104	chr20	25535102	20
LL0000021144	98.4782406118303	-0.740977477695664	0.305326660412954	-2.42683516956394	0.0152311740949629	0.196436711925022	ovol1a	0.196436711925022	0.0152311740949629	NA	NA	NA
LL0000024533	2275.94121172961	0.3556580670746	0.146584121695756	2.42630690800732	0.015253364871572	0.196583287936747	setd2	0.196583287936747	0.015253364871572	chr16	16253715	16
LL0000031330	4414.08474180308	0.50151752154991	0.206820576510959	2.42489180723919	0.0153129495790224	0.197211242131537	ttll4	0.197211242131537	0.0153129495790224	chr9	14112474	9
LL0000010001	968.731396289248	0.522168303945541	0.215361661177028	2.42461123809924	0.015324787628465	0.197223826042024	fam160a2	0.197223826042024	0.015324787628465	chr9	32891969	9
LL0000008351	218.621732468466	-0.899795572564733	0.371154728229532	-2.42431391580784	0.0153373413351889	0.197245595825563	CU929119.1	0.197245595825563	0.0153373413351889	NA	NA	NA
LL0000021130	520.433857662852	0.536773229217462	0.221486056241888	2.42350800012099	0.015371414691648	0.197490856536691	otud5a	0.197490856536691	0.015371414691648	chr8	8860926	8
LL0000029773	145.928441684587	-0.820827516259086	0.338716241400754	-2.42334856121623	0.0153781635080611	0.197490856536691	sypl2b	0.197490856536691	0.0153781635080611	chr8	25079507	8
LL0000037821	78.5881033622834	1.15718172947734	0.477667419309515	2.4225678426008	0.0154112478575132	0.197765243138356	XLOC_043091	0.197765243138356	0.0154112478575132	NA	NA	NA
LL0000012221	742.765595019749	0.6065555174829	0.250405103623063	2.42229694485761	0.0154227422663541	0.197765243138356	hnrnpr	0.197765243138356	0.0154227422663541	chr19	74325	19
LL0000000544	3489.40306356559	0.436236443106562	0.180108624914873	2.42207414171723	0.0154322016370423	0.197765243138356	akap9	0.197765243138356	0.0154322016370423	chr19	440345	19
LL0000030237	334.55250447685	-0.61103907273806	0.25233748031927	-2.4215153134007	0.0154559498232972	0.197929896220913	tgm1l1	0.197929896220913	0.0154559498232972	chr2	51669098	2
LL0000030356	514.927666447064	0.465815369304435	0.192447391223313	2.42048159937855	0.0154999637255089	0.198233002790059	tle2b	0.198233002790059	0.0154999637255089	NA	NA	NA
LL0000024223	884.524286961074	0.462314101098914	0.191003628435903	2.42044669457186	0.0155014518399628	0.198233002790059	satb1b	0.198233002790059	0.0155014518399628	NA	NA	NA
LL0000024396	425.691299273545	-0.837225034312699	0.346070335979731	-2.41923374317102	0.0155532423767703	0.198755333089213	selenbp1	0.198755333089213	0.0155532423767703	chr16	38138207	16
LL0000019746	642.963766242637	0.713879829522893	0.295168738209335	2.41854823059414	0.0155825796486371	0.198990199605907	mtus2a	0.198990199605907	0.0155825796486371	chr10	24504468	10
LL0000004803	498.78184571361	-0.63284551221039	0.261721377174737	-2.41801231157314	0.0156055487992991	0.199045806434125	calcoco2	0.199045806434125	0.0156055487992991	chr12	20641112	12
LL0000012022	331.1462219444	-0.506188857703429	0.209347570607993	-2.4179351889938	0.0156088566750479	0.199045806434125	hectd2	0.199045806434125	0.0156088566750479	chr12	16332167	12
LL0000007374	69496.8776128581	0.462603114971955	0.191359708641948	2.41745306917001	0.0156295493324734	0.199169814967287	crybgx	0.199169814967287	0.0156295493324734	chr7	34222432	7
LL0000008826	1555.82908991544	0.523725001239152	0.216729656437224	2.41648978662433	0.0156709658660647	0.199533478205528	dennd4a	0.199533478205528	0.0156709658660647	chr18	19041612	18
LL0000008652	493.377100639577	-0.676915909434484	0.280148133702502	-2.4162784898411	0.0156800635166743	0.199533478205528	dab2	0.199533478205528	0.0156800635166743	chr5	32323774	5
LL0000012536	607.146094846352	0.415838973266085	0.172127004163033	2.41588456900241	0.0156970366834541	0.199609586228882	igf2r	0.199609586228882	0.0156970366834541	chr20	42565024	20
LL0000024968	1225.43687287914	0.430933364235382	0.178450402192381	2.41486350796121	0.0157411071817865	0.199775569268574	si:ch211-117k10.3	0.199775569268574	0.0157411071817865	chr11	38508749	11
LL0000022429	1660.57513628634	0.528117504861728	0.218737201702663	2.41439270846856	0.0157614642165182	0.199775569268574	ppp1r18	0.199775569268574	0.0157614642165182	chr19	823669	19
LL0000010486	167.645469095775	-0.952624314214232	0.394571554166889	-2.41432587867525	0.0157643557652094	0.199775569268574	FO704758.2	0.199775569268574	0.0157643557652094	NA	NA	NA
LL0000009582	1181.13969577922	-0.502541736001784	0.208183130209326	-2.41394072371034	0.0157810294987408	0.199775569268574	elovl1b	0.199775569268574	0.0157810294987408	chr11	13094171	11
LL0000005490	532.701656336431	0.420770204140318	0.174309704806832	2.41392299187593	0.0157817975004803	0.199775569268574	cers6	0.199775569268574	0.0157817975004803	chr9	48876508	9
LL0000009730	358.757663097285	0.541114903987069	0.224171852542712	2.41383964065681	0.0157854080514354	0.199775569268574	epn3b	0.199775569268574	0.0157854080514354	chr1	57319970	1
LL0000024763	784.297367375471	-1.6487518447212	0.683052215460429	-2.41380059591757	0.0157870996145384	0.199775569268574	si:ch1073-138d10.2	0.199775569268574	0.0157870996145384	chr23	40214109	23
LL0000022366	5410.19500345361	-0.615824143791088	0.255228392198091	-2.41283557243556	0.0158289587130743	0.200163114804826	ppfia4	0.200163114804826	0.0158289587130743	chr11	22374451	11
LL0000031986	3867.26302935741	0.436935803550681	0.181110016524572	2.41254355742052	0.0158416444516848	0.200163114804826	wdfy3	0.200163114804826	0.0158416444516848	chr5	40048993	5
LL0000011167	2168.69370870012	-0.459287189437427	0.190391282577046	-2.41233308175003	0.0158507934957509	0.200163114804826	gatad2ab	0.200163114804826	0.0158507934957509	chr22	18316137	22
LL0000020451	65.166990434868	-0.780283068493201	0.323625169538069	-2.41107040471218	0.0159057776861968	0.200626688234085	nod2	0.200626688234085	0.0159057776861968	chr7	37555566	7
LL0000010064	369.386733708882	0.516606460073819	0.214272149789983	2.41098276458311	0.0159096002564614	0.200626688234085	fam214b	0.200626688234085	0.0159096002564614	chr5	19021785	5
LL0000008943	446.917126050224	0.692716669778293	0.287366599146524	2.41056779679913	0.0159277107376729	0.200715683057184	dip2bb	0.200715683057184	0.0159277107376729	chr6	39530930	6
LL0000029034	400.298713721259	-0.533133814195505	0.221202860616006	-2.41015786464439	0.0159456192448801	0.200787763026127	snai1a	0.200787763026127	0.0159456192448801	chr11	25251492	11
LL0000027861	66.1950421845838	-1.29595298443686	0.537755260833866	-2.40993083438608	0.0159555450215707	0.200787763026127	si:dkey-73n8.3	0.200787763026127	0.0159555450215707	chr24	18470165	24
LL0000039790	744.043945151427	0.429443127635955	0.178268305073073	2.40897072230492	0.0159975812712715	0.201177339546412	dtx4b	0.201177339546412	0.0159975812712715	NA	NA	NA
LL0000013223	336.610156766885	2.89096411290025	1.20060805349599	2.40791664230653	0.0160438437857282	0.201619487408331	kctd4	0.201619487408331	0.0160438437857282	chr9	18876035	9
LL0000021649	792.544859545112	-0.44559166091785	0.185108286218537	-2.40719456713995	0.016075602780939	0.201671543504538	pgam5	0.201671543504538	0.016075602780939	chr5	18925317	5
LL0000007394	66995.111064819	0.422899512689206	0.175689423001703	2.40708578503958	0.0160803921253616	0.201671543504538	crygm2d7	0.201671543504538	0.0160803921253616	chr9	22271285	9
LL0000004545	164.259554078043	-0.614441841555264	0.255265986017662	-2.40706508196024	0.0160813037609214	0.201671543504538	CABZ01083943.1	0.201671543504538	0.0160813037609214	NA	NA	NA
LL0000024079	1178.00956799941	-0.470302572368158	0.195405087731619	-2.4068082250453	0.016092617929674	0.201674153888855	rtn2a	0.201674153888855	0.016092617929674	chr15	9010890	15
LL0000021129	136.047788111976	0.63799286187407	0.265108194334496	2.40653769105715	0.0161045421188185	0.201684400231466	otud4	0.201684400231466	0.0161045421188185	chr23	43668577	23
LL0000020630	3568.47688654509	0.334623626449573	0.139069929154986	2.40615371333549	0.0161214798439753	0.201757375938489	nrp1a	0.201757375938489	0.0161214798439753	chr24	1159481	24
LL0000024597	427.634757183135	-0.669043159029285	0.278161024736572	-2.40523689349682	0.0161619852259422	0.202010359486928	sgms1	0.202010359486928	0.0161619852259422	chr12	6102347	12
LL0000035594	179.076812932415	-0.837149001833589	0.348059026890576	-2.40519261721885	0.0161639436276505	0.202010359486928	XLOC_026836	0.202010359486928	0.0161639436276505	NA	NA	NA
LL0000018702	368.713087204876	-0.526665180218181	0.219098710082138	-2.4037803783543	0.0162265184474123	0.202451784293221	mat2ab	0.202451784293221	0.0162265184474123	chr5	69196966	5
LL0000011200	769.162438233972	-0.538958170702337	0.224218305255948	-2.40372065111771	0.0162291695841887	0.202451784293221	GCA	0.202451784293221	0.0162291695841887	NA	NA	NA
LL0000022568	1389.023091788	-0.368629482586243	0.153369449187321	-2.40353919597123	0.0162372262415057	0.202451784293221	prkab1b	0.202451784293221	0.0162372262415057	chr8	39674706	8
LL0000009348	125.334461152051	-0.660255196277233	0.274718309080018	-2.40338985227562	0.0162438597783591	0.202451784293221	ebp	0.202451784293221	0.0162438597783591	chr23	19148059	23
LL0000005182	1708.16814357478	-0.570293649843393	0.237414246286953	-2.40210374382548	0.0163010846785203	0.202703174571843	ccnl1a	0.202703174571843	0.0163010846785203	chr18	41512106	18
LL0000038525	239.025549000697	-0.718033322458879	0.299060430913322	-2.40096397997563	0.0163519460045162	0.202703174571843	zgc:110789	0.202703174571843	0.0163519460045162	chr18	12034984	18
LL0000010432	94.0405336461118	0.650148084446901	0.27079594628389	2.40087820134986	0.0163557794632741	0.202703174571843	fndc1	0.202703174571843	0.0163557794632741	chr20	31002527	20
LL0000019895	304.828305301919	0.512223943701293	0.213356357958947	2.40079062373127	0.0163596941338444	0.202703174571843	myo7ab	0.202703174571843	0.0163596941338444	chr21	22225468	21
LL0000036759	84.8747455262235	0.681918887677802	0.284046965146005	2.40072583534657	0.0163625906681308	0.202703174571843	XLOC_035318	0.202703174571843	0.0163625906681308	NA	NA	NA
LL0000032013	339.36143545243	-0.476115897444165	0.198327253143831	-2.40065795243419	0.0163656260347307	0.202703174571843	wdr4	0.202703174571843	0.0163656260347307	chr9	19477197	9
LL0000019911	128.280170166604	-0.81724742873704	0.340449810926957	-2.40049311971091	0.0163729985457909	0.202703174571843	myot	0.202703174571843	0.0163729985457909	chr14	12224085	14
LL0000020632	1625.02391608094	0.362772776644119	0.151129615651786	2.40040825274097	0.0163767955480308	0.202703174571843	nrp2a	0.202703174571843	0.0163767955480308	chr1	5606459	1
LL0000009320	1725.2613554736	0.460484298320942	0.191854166652374	2.40017877305373	0.0163870664895933	0.202703174571843	dyrk1b	0.202703174571843	0.0163870664895933	chr16	42070547	16
LL0000018452	499.933772038171	0.466045072304635	0.194183845917602	2.4000197859012	0.0163941856783053	0.202703174571843	lto1	0.202703174571843	0.0163941856783053	NA	NA	NA
LL0000011427	221.15433602835	-0.711825806104388	0.296656638860155	-2.39949393628755	0.0164177517366773	0.202703174571843	gmppab	0.202703174571843	0.0164177517366773	chr6	13506857	6
LL0000009275	424.161203897704	0.433054709398043	0.180511075089749	2.39904786552699	0.0164377658132423	0.202703174571843	dusp16	0.202703174571843	0.0164377658132423	chr4	107286	4
LL0000019488	762.420303826754	0.612120938702237	0.25516332797313	2.39893774534363	0.016442709927127	0.202703174571843	mpp2a	0.202703174571843	0.016442709927127	chr3	33345347	3
LL0000009810	112.056076267506	-0.740564686935836	0.308760449379327	-2.39850890366472	0.0164619762702512	0.202703174571843	esr2b	0.202703174571843	0.0164619762702512	chr13	37022359	13
LL0000027336	68.3099209791315	-1.08704226236572	0.45323697742641	-2.39839712226971	0.016467001470762	0.202703174571843	si:dkey-246g23.2	0.202703174571843	0.016467001470762	chr18	14337528	18
LL0000020519	190.792354308521	0.76136809501033	0.317461543324217	2.39830023831504	0.0164713580378052	0.202703174571843	npffr1	0.202703174571843	0.0164713580378052	NA	NA	NA
LL0000018654	1054.75846064014	0.4804551102357	0.2003387296499	2.39821382053942	0.0164752448279065	0.202703174571843	mapkbp1	0.202703174571843	0.0164752448279065	chr17	10593426	17
LL0000020320	121.891425025474	-0.773503970412266	0.322571399167649	-2.39793103916896	0.0164879690449343	0.202703174571843	nipal4	0.202703174571843	0.0164879690449343	chr21	26097731	21
LL0000009590	181.238346432127	-0.87178885327698	0.363589494799577	-2.39772838804801	0.0164970929771235	0.202703174571843	elovl7b	0.202703174571843	0.0164970929771235	chrUn_KN150589v1	3099	chrUn_KN150589v1
LL0000024081	15489.3870902119	-0.594751321679226	0.248048908443383	-2.39771795575137	0.0164975627889111	0.202703174571843	rtn3	0.202703174571843	0.0164975627889111	chr7	17716574	7
LL0000019667	805.618904693043	-0.43702354718891	0.182267944865751	-2.39769833094239	0.0164984466114424	0.202703174571843	msx3	0.202703174571843	0.0164984466114424	chr13	24662237	13
LL0000019080	104.477223691754	0.715361043988694	0.298403887720816	2.39729130023258	0.016516787017762	0.20279130186311	mir125b-3	0.20279130186311	0.016516787017762	chr10	38051651	10
LL0000027140	193.655829067575	-1.11550072909141	0.465382792719856	-2.39695310299729	0.0165320394732681	0.202813914554678	si:dkey-21e2.15	0.202813914554678	0.0165320394732681	chr22	19289960	22
LL0000008136	3393.02890598749	0.590784587297749	0.246493494420003	2.396755292418	0.0165409663227864	0.202813914554678	CU639469.1	0.202813914554678	0.0165409663227864	NA	NA	NA
LL0000014955	62.1958148775224	-0.842290345790272	0.351579038544701	-2.39573539218033	0.0165870598751345	0.203115744001387	LOC101884641	0.203115744001387	0.0165870598751345	chr2	10065	2
LL0000014406	656.36271446361	0.414614750069964	0.17306509280598	2.39571564286959	0.0165879535411673	0.203115744001387	LOC100537613	0.203115744001387	0.0165879535411673	chr8	2694	8
LL0000038568	313.164238182458	-0.433415920373112	0.180964511211838	-2.39503269160743	0.0166188834468538	0.203357348053516	zgc:112994	0.203357348053516	0.0166188834468538	chr23	38159714	23
LL0000012625	873.903631209724	0.597087263241421	0.249383230494337	2.39425586900071	0.0166541262087088	0.203471306633252	igsf9bb	0.203471306633252	0.0166541262087088	chr21	24693769	21
LL0000024117	167.143053455932	0.578742533925952	0.241742776115199	2.39404272270854	0.0166638076615654	0.203471306633252	rxfp1	0.203471306633252	0.0166638076615654	chr14	48109645	14
LL0000005774	290.138820812416	-0.928464717411722	0.387883755827816	-2.39366744149985	0.0166808655580398	0.203471306633252	cldn7b	0.203471306633252	0.0166808655580398	chr10	22144768	10
LL0000028718	392.515426990857	-0.644189753680295	0.269134653037722	-2.39355930724389	0.0166857834979361	0.203471306633252	slc35f2	0.203471306633252	0.0166857834979361	chr21	22115805	21
LL0000031308	169.231189632761	-0.52878038859298	0.220937987611779	-2.3933430113527	0.0166956244431765	0.203471306633252	ttc4	0.203471306633252	0.0166956244431765	chr6	30677003	6
LL0000014346	553.87518314462	-0.819571105105992	0.342454545724599	-2.39322594878063	0.0167009526350491	0.203471306633252	LOC100536671	0.203471306633252	0.0167009526350491	chrUn_KN150186v1	799	chrUn_KN150186v1
LL0000038345	2321.58346441302	0.393236063702618	0.164327319985002	2.39300478909112	0.0167110229611542	0.203471306633252	zc3h13	0.203471306633252	0.0167110229611542	chr1	29766714	1
LL0000008767	571.710951818972	-0.380233112829956	0.158914990930451	-2.39268246880726	0.0167257090994091	0.203471306633252	ddt	0.203471306633252	0.0167257090994091	chr21	15709111	21
LL0000009672	114.544005131809	-0.859587203494941	0.359267673998812	-2.39260937096663	0.0167290412910097	0.203471306633252	entpd5a	0.203471306633252	0.0167290412910097	chr17	45030410	17
LL0000022108	618.137729076389	-0.582299614450039	0.243477789963998	-2.39159232772788	0.0167754640820694	0.203773067398523	PLEKHB1	0.203773067398523	0.0167754640820694	NA	NA	NA
LL0000012300	66.2965054159936	-0.877315090120346	0.366863762471617	-2.39139206393605	0.016784618408949	0.203773067398523	hpn	0.203773067398523	0.016784618408949	NA	NA	NA
LL0000027499	2613.76477416845	-0.559782112570837	0.234088318918628	-2.3913286880642	0.0167875163185303	0.203773067398523	si:dkey-280e21.3	0.203773067398523	0.0167875163185303	chr14	25465313	14
LL0000021365	948.040918313563	0.49888695488713	0.208783475542243	2.38949444438283	0.0168715790306385	0.204646463429659	pcdh1a	0.204646463429659	0.0168715790306385	chr10	20917158	10
LL0000012794	1530.09523763136	0.536047448370616	0.224356404593824	2.38926742181075	0.016882009043319	0.204646463429659	insrb	0.204646463429659	0.016882009043319	chr22	10927870	22
LL0000010993	761.680999181317	-0.406740479562574	0.170318700708577	-2.38811403486765	0.0169350861272725	0.205152921270941	fundc2	0.205152921270941	0.0169350861272725	chr21	44558453	21
LL0000029157	948.305148878681	0.469342965671494	0.196562842292978	2.38775019834082	0.0169518596806307	0.205206624321657	sorcs2	0.205206624321657	0.0169518596806307	chr7	39758659	7
LL0000018308	184.22148892295	0.610416853093485	0.255669004480917	2.38752778942762	0.0169621203318909	0.205206624321657	lrch2	0.205206624321657	0.0169621203318909	chr5	37130476	5
LL0000001306	132.347347117448	-0.774230771487908	0.324431306707431	-2.38642435388056	0.0170131070575984	0.205686425471991	arhgef15	0.205686425471991	0.0170131070575984	chr5	54115665	5
LL0000030180	4622.13718346945	0.467974108033561	0.196196873044568	2.38522714848394	0.0170685787006265	0.206219774201381	tet3	0.206219774201381	0.0170685787006265	chr5	14306465	5
LL0000008815	1370.14082802291	-0.330792429506598	0.138725402741339	-2.38451230250438	0.01710177618329	0.206483479861943	degs1	0.206483479861943	0.01710177618329	chr13	502296	13
LL0000013852	166.586116874979	0.720464121274337	0.302261503086836	2.38357883460719	0.0171452117560226	0.206513152893528	LO018363.2	0.206513152893528	0.0171452117560226	NA	NA	NA
LL0000024346	73.4211604865017	0.69203703415375	0.290381651695475	2.38319821556596	0.0171629502526405	0.206513152893528	sdhaf1	0.206513152893528	0.0171629502526405	chr21	21339295	21
LL0000031742	6533.94542725454	0.316416932291449	0.13277419821288	2.38312064053386	0.0171665675597001	0.206513152893528	usp9	0.206513152893528	0.0171665675597001	chr9	33261199	9
LL0000020165	180.344985397023	0.732158006331266	0.307246295698418	2.38296772518269	0.0171736999282286	0.206513152893528	nectin1a	0.206513152893528	0.0171736999282286	NA	NA	NA
LL0000030555	190.739776620193	-0.56239622819238	0.236034842428204	-2.382683092067	0.0171869828779471	0.206513152893528	TMEM208	0.206513152893528	0.0171869828779471	NA	NA	NA
LL0000007356	970.452392747296	0.465796722702588	0.195533575524547	2.3821828115863	0.0172103512669946	0.206513152893528	cryaa	0.206513152893528	0.0172103512669946	chr1	29096906	1
LL0000026147	728.153513051348	-0.781422258901452	0.328032248125102	-2.38215072867909	0.0172118508285816	0.206513152893528	si:ch211-79k12.1	0.206513152893528	0.0172118508285816	chr16	24522823	16
LL0000023692	1407.46466814534	0.4681086027636	0.196518502536677	2.38200778410793	0.0172185334798168	0.206513152893528	RIMS2	0.206513152893528	0.0172185334798168	NA	NA	NA
LL0000024205	274.238899383259	-0.526747903322511	0.221169636084677	-2.38164656165027	0.0172354307541487	0.206513152893528	sardh	0.206513152893528	0.0172354307541487	chr10	10386557	10
LL0000000421	228.606617619412	-0.524566944767842	0.220259367379196	-2.38158744851361	0.0172381973345537	0.206513152893528	adrb3a	0.206513152893528	0.0172381973345537	chr8	37700188	8
LL0000023957	1212.79379798417	0.622965981524774	0.261576355947279	2.38158368430797	0.0172383735180202	0.206513152893528	rprd2b	0.206513152893528	0.0172383735180202	chr16	1199010	16
LL0000024623	702.581617956121	-0.595294527717971	0.249962651157506	-2.38153390101013	0.0172407037714956	0.206513152893528	sh3bgr	0.206513152893528	0.0172407037714956	chr15	5923827	15
LL0000035050	936.544759329856	0.496272727539214	0.208437768215284	2.38091556913353	0.0172696696470694	0.206613872950109	XLOC_022188	0.206613872950109	0.0172696696470694	NA	NA	NA
LL0000038827	101.32430941709	-1.3439725016975	0.564488297639755	-2.3808686686986	0.0172718684475062	0.206613872950109	zgc:162184	0.206613872950109	0.0172718684475062	chr17	45648884	17
LL0000035598	104.97556149269	-0.993972602205595	0.417612700175821	-2.38013020625838	0.0173065216521893	0.206789447989805	XLOC_026848	0.206789447989805	0.0173065216521893	NA	NA	NA
LL0000021443	1035.51705038649	0.431958723552235	0.181519027022247	2.37968840312974	0.0173272829154786	0.206789447989805	pcnx1	0.206789447989805	0.0173272829154786	NA	NA	NA
LL0000039794	1297.1065825687	0.436351609363161	0.18337883559209	2.3795091072221	0.0173357146380725	0.206789447989805	erc2	0.206789447989805	0.0173357146380725	chr8	53701402	8
LL0000029980	488.597477068368	-0.460242386128071	0.193421956327897	-2.37947332798066	0.0173373976538628	0.206789447989805	tasp1	0.206789447989805	0.0173373976538628	chr13	34689659	13
LL0000008980	2029.30265111961	0.422260831317337	0.177469436300584	2.37934395983624	0.0173434841835163	0.206789447989805	dlg5a	0.206789447989805	0.0173434841835163	chr13	16341938	13
LL0000025188	1841.52520653459	-0.488967284085406	0.205710924862567	-2.37696313120987	0.0174558327761909	0.207978607299977	si:ch211-156b7.4	0.207978607299977	0.0174558327761909	chr3	26342761	3
LL0000023695	472.291347882125	0.671518045173539	0.282536768733427	2.37674568228362	0.0174661256750077	0.207978607299977	rims3	0.207978607299977	0.0174661256750077	chr19	25162601	19
LL0000002000	907.204192709946	0.509282383448377	0.214368378501098	2.37573464430421	0.017514052864463	0.208412638247565	brd2b	0.208412638247565	0.017514052864463	chr16	48714077	16
LL0000004740	259.27898309299	0.505368324924086	0.212771058236382	2.37517418540372	0.0175406704679708	0.208422455716099	cacna1db	0.208422455716099	0.0175406704679708	chr8	53405931	8
LL0000039400	301.803008094169	0.626023957585871	0.263585667866375	2.3750303370183	0.0175475079062553	0.208422455716099	znf1015	0.208422455716099	0.0175475079062553	chr4	73542047	4
LL0000009113	360.946359562644	0.676435367407734	0.284815801111562	2.37499241533575	0.0175493107984975	0.208422455716099	dnmt3aa	0.208422455716099	0.0175493107984975	chr20	46967584	20
LL0000025897	61.7174739771269	0.780873680140911	0.32885292416039	2.37453774247134	0.017570939739484	0.208542937731563	si:ch211-261p9.4	0.208542937731563	0.017570939739484	chr9	16241629	9
LL0000001576	2682.19094896347	-0.828959510123505	0.349173995222585	-2.37405855380231	0.0175937601936087	0.208611191125183	atp1a1a.2	0.208611191125183	0.0175937601936087	chr1	1789356	1
LL0000003952	543.36397173906	-0.53562921757761	0.225673563939382	-2.37346904186564	0.0176218702221169	0.208611191125183	ca6	0.208611191125183	0.0176218702221169	chr23	22634932	23
LL0000004890	2692.81111816963	-0.504864241895129	0.212714665957185	-2.37343410066868	0.0176235375779344	0.208611191125183	capns1a	0.208611191125183	0.0176235375779344	chr5	36654818	5
LL0000019003	1259.81791441048	0.374360424941668	0.157733568054126	2.37337194333426	0.0176265039999505	0.208611191125183	mia3	0.208611191125183	0.0176265039999505	chr20	51758424	20
LL0000038903	245.012418227701	0.45675166069915	0.192461367193728	2.37321217945726	0.0176341306447027	0.208611191125183	zgc:171422	0.208611191125183	0.0176341306447027	chrUn_KN149790v1	76917	chrUn_KN149790v1
LL0000023658	712.959695013307	-0.478734195591482	0.201800117956027	-2.37231871041721	0.0176768354972605	0.20892397957041	rhogc	0.20892397957041	0.0176768354972605	chr5	36595148	5
LL0000009609	169.809492547668	-0.51940859764873	0.218958549382539	-2.37217774374857	0.0176835815077769	0.20892397957041	emd	0.20892397957041	0.0176835815077769	chr23	19813672	23
LL0000000467	531.472193401393	0.621896219569809	0.262228587931172	2.37158055296793	0.017712185319809	0.209090410864187	ago3a	0.209090410864187	0.017712185319809	NA	NA	NA
LL0000022035	1009.26557560319	0.430483055119737	0.181530956400714	2.37140300285469	0.017720697302714	0.209090410864187	pknox1.2	0.209090410864187	0.017720697302714	chr1	46960231	1
LL0000022991	260.194019709372	0.52241904697711	0.220374165558319	2.37060022736131	0.0177592281647719	0.209408976781879	qkib	0.209408976781879	0.0177592281647719	chr13	3666591	13
LL0000005207	295.317835730854	0.537643666667102	0.226856017109263	2.36997754574943	0.0177891655892009	0.20949242012157	ccser1	0.20949242012157	0.0177891655892009	chr8	28724691	8
LL0000014720	82.631097969407	-1.07626735858294	0.454126396118319	-2.36997313475371	0.017789377819674	0.20949242012157	LOC101883398	0.20949242012157	0.017789377819674	chr4	30449995	4
LL0000025336	1580.43565017129	0.458007657183697	0.193275798834777	2.36971033075501	0.0178020263653689	0.209505506655044	si:ch211-186j3.6	0.209505506655044	0.0178020263653689	chr7	47416439	7
LL0000023870	1350.14618138743	0.433413471394255	0.182936631850622	2.36920001756763	0.0178266098390695	0.20960019131289	rp1l1a	0.20960019131289	0.0178266098390695	chr17	5768834	17
LL0000018351	903.164839979385	-0.6118282514249	0.258257352142107	-2.36906421579138	0.017833156868683	0.20960019131289	lrrc17	0.20960019131289	0.017833156868683	chr4	20141190	4
LL0000021314	799.652238011632	0.384772933652305	0.162467184978415	2.36831169139432	0.0178694744102329	0.20979440930179	patz1	0.20979440930179	0.0178694744102329	chr6	40951210	6
LL0000005265	56.6862918679906	-0.869357748329139	0.367111037875892	-2.36810571907413	0.0178794261183996	0.20979440930179	cdaa	0.20979440930179	0.0178794261183996	chr23	37458601	23
LL0000022201	1048.45825683216	-0.553759753537412	0.233856310095659	-2.3679487344639	0.0178870142087214	0.20979440930179	pmp22a	0.20979440930179	0.0178870142087214	chr3	50861175	3
LL0000000373	1226.09809561307	0.42129369392198	0.177929217187923	2.36776005976031	0.0178961378210873	0.20979440930179	adgrv1	0.20979440930179	0.0178961378210873	chr5	48683335	5
LL0000004881	654.292630357354	-0.771667938940671	0.325953165623373	-2.36741967964902	0.0179126076596383	0.20979440930179	capn2b	0.20979440930179	0.0179126076596383	chr22	26328062	22
LL0000022566	201.979242466958	0.781424858241826	0.330092907478919	2.36728763489634	0.0179190004310302	0.20979440930179	prkaa2	0.20979440930179	0.0179190004310302	chr20	8028712	20
LL0000029385	636.844823840257	0.514582053012987	0.217502763842831	2.36586443280706	0.0179880298363589	0.210466903220645	srpk1b	0.210466903220645	0.0179880298363589	chr11	2763155	11
LL0000020084	475.004510669682	-0.439947453498099	0.186021722799454	-2.36503267939518	0.0180284800271813	0.210492861850516	ndc80	0.210492861850516	0.0180284800271813	chr12	10353365	12
LL0000024695	883.009602318261	0.367734537219568	0.155489194503616	2.36501667137402	0.0180292593169781	0.210492861850516	shroom2a	0.210492861850516	0.0180292593169781	chr6	30373848	6
LL0000031077	145.622626816573	-0.918351913235394	0.388377016561385	-2.36458872197512	0.0180501033505364	0.210492861850516	trim25	0.210492861850516	0.0180501033505364	chr6	18388115	6
LL0000010047	395.483249800673	0.38852681390324	0.164319642607887	2.36445751546804	0.0180564982219856	0.210492861850516	fam19a5b	0.210492861850516	0.0180564982219856	chr25	29913007	25
LL0000024384	799.80666586225	0.468511186962492	0.19815876452469	2.36432230533067	0.0180630903022463	0.210492861850516	sec31b	0.210492861850516	0.0180630903022463	chr12	48418942	12
LL0000030363	121.728934852541	0.832679368452374	0.352194828977801	2.36425779126036	0.0180662363855272	0.210492861850516	tll1	0.210492861850516	0.0180662363855272	chr1	20733101	1
LL0000029756	1893.45140638011	-1.40175430437912	0.592938678350027	-2.36407971947418	0.0180749226976166	0.210492861850516	syngr2a	0.210492861850516	0.0180749226976166	chr3	57766626	3
LL0000004300	117.57186283784	0.692738410570644	0.293047142189974	2.36391457495109	0.0180829816887937	0.210492861850516	CABZ01066224.1	0.210492861850516	0.0180829816887937	NA	NA	NA
LL0000018456	363.399734513705	-0.542524942788856	0.229552923129824	-2.36339810180518	0.0181082056995872	0.210651446059451	lum	0.210651446059451	0.0181082056995872	chr4	16351387	4
LL0000012877	1020.09007021998	0.369205429968694	0.156270925423395	2.36259834622711	0.0181473257298883	0.210971375114623	irs1	0.210971375114623	0.0181473257298883	chr15	35888546	15
LL0000011673	386.35472228718	0.467259375318074	0.197829190268541	2.36193341682184	0.0181799070643461	0.211214927947192	gpx3	0.211214927947192	0.0181799070643461	chr14	49444338	14
LL0000011935	145.297452969622	-0.894899284544921	0.378930779021541	-2.36164316568765	0.0181941453317182	0.211245195063089	has1	0.211245195063089	0.0181941453317182	chr16	24940239	16
LL0000004741	549.941933453159	0.538674374577731	0.22825669689617	2.35994992437294	0.0182774020594263	0.211376041731542	cacna1ea	0.211376041731542	0.0182774020594263	NA	NA	NA
LL0000022879	898.529754291015	0.507893414668072	0.21521637525463	2.35991993670169	0.0182788795551089	0.211376041731542	ptpn23a	0.211376041731542	0.0182788795551089	chr16	41112343	16
LL0000009898	619.328185181448	-0.420518591725728	0.178197772352333	-2.3598420236942	0.0182827188258747	0.211376041731542	eya4	0.211376041731542	0.0182827188258747	chr23	31439703	23
LL0000020691	925.869627799167	0.47873656617195	0.202868540851401	2.35983639534638	0.0182829961978062	0.211376041731542	ntng2a	0.211376041731542	0.0182829961978062	chr8	11991037	8
LL0000026108	226.589004408756	-0.965322514364174	0.409074337512387	-2.3597728477283	0.0182861281585307	0.211376041731542	si:ch211-66h3.4	0.211376041731542	0.0182861281585307	NA	NA	NA
LL0000012059	1170.40040658007	0.345368913693558	0.146360604568649	2.35971226486405	0.0182891144379377	0.211376041731542	herc1	0.211376041731542	0.0182891144379377	chr7	29189098	7
LL0000020266	212.722151858343	-0.488712579959498	0.20710781051149	-2.35970134951712	0.0182896525278087	0.211376041731542	nfkbiaa	0.211376041731542	0.0182896525278087	chr20	16881888	20
LL0000031286	1227.21035739144	0.494750892396551	0.209682752854048	2.35952116071715	0.0182985372323357	0.211376041731542	ttc14	0.211376041731542	0.0182985372323357	chr22	37590975	22
LL0000007439	2347.01489535717	0.610178306269725	0.25863680577745	2.3592091018738	0.018313933090533	0.211419396688486	CSMD3	0.211419396688486	0.018313933090533	NA	NA	NA
LL0000000102	749.166371907258	0.402454432757225	0.170698536808247	2.35769116878442	0.0183889842827644	0.212061296326024	abi1b	0.212061296326024	0.0183889842827644	chr2	9868600	2
LL0000013636	6911.9342280984	0.501911109374297	0.212904470867373	2.35744748491899	0.0184010577933493	0.212061296326024	lgsn	0.212061296326024	0.0184010577933493	chr11	11263450	11
LL0000035008	280.743411228649	-0.624070935054336	0.264731114135313	-2.35737660490996	0.0184045709020218	0.212061296326024	XLOC_021896	0.212061296326024	0.0184045709020218	NA	NA	NA
LL0000004107	1272.28532866594	0.69898435568755	0.296580409119774	2.35681229843224	0.0184325612317838	0.212249130886469	CABZ01041604.1	0.212249130886469	0.0184325612317838	NA	NA	NA
LL0000039163	59.7604653396217	0.854658121708593	0.362740921267521	2.35611168081664	0.0184673646094085	0.212515129240969	zgc:55888	0.212515129240969	0.0184673646094085	chr4	9467058	4
LL0000022078	55.7713333521213	1.00675529311331	0.427462491032867	2.35518978678271	0.0185132475739324	0.212589608431878	plcd4a	0.212589608431878	0.0185132475739324	chr22	12730913	22
LL0000008654	3604.65516968657	-0.628643099070332	0.266957255453229	-2.3548455276222	0.0185304070289428	0.212589608431878	dab2ipb	0.212589608431878	0.0185304070289428	chr5	33679558	5
LL0000019766	69.6315821765918	-1.36708859159664	0.580598049639277	-2.35462139848043	0.0185415861318914	0.212589608431878	mustn1b	0.212589608431878	0.0185415861318914	chr11	18249808	11
LL0000019914	186.510349689617	-0.964673363086878	0.409745946855478	-2.35432069673926	0.0185565937896459	0.212589608431878	myoz2a	0.212589608431878	0.0185565937896459	chr7	69829831	7
LL0000029398	5862.01192472327	0.414422405740332	0.176031433547495	2.35425229113138	0.0185600093139408	0.212589608431878	srsf11	0.212589608431878	0.0185600093139408	chr11	45388195	11
LL0000022691	4862.88936577442	0.494525318666263	0.210063782760793	2.35416744460609	0.0185642465053127	0.212589608431878	PRRC2B	0.212589608431878	0.0185642465053127	NA	NA	NA
LL0000024829	536.8189800135	-0.648595063300996	0.275528102250705	-2.35400693433019	0.0185722646204118	0.212589608431878	si:ch1073-342h5.2	0.212589608431878	0.0185722646204118	chr6	3492591	6
LL0000028698	2349.52371055196	-0.612244352551061	0.260096146867881	-2.35391550364665	0.0185768332946738	0.212589608431878	slc35a3a	0.212589608431878	0.0185768332946738	chr8	19621605	8
LL0000006185	570.092663531083	0.472887394965293	0.200897998017242	2.35386813025736	0.0185792008690671	0.212589608431878	CR293507.1	0.212589608431878	0.0185792008690671	NA	NA	NA
LL0000019943	188.93166443433	-0.516919049370664	0.219645111083271	-2.3534284319886	0.0186011882194892	0.21270716428067	naalad2	0.21270716428067	0.0186011882194892	chr15	43906042	15
LL0000009534	1637.36854229639	0.417123021990948	0.177277424656757	2.35293931417707	0.0186256735676925	0.212853119141427	eif4g3a	0.212853119141427	0.0186256735676925	chr11	27828829	11
LL0000024802	88.3998798092263	0.681450736147297	0.28967504391911	2.35246615285778	0.0186493869608213	0.212948147888078	si:ch1073-228j22.1	0.212948147888078	0.0186493869608213	NA	NA	NA
LL0000023410	1311.49587289701	0.386194176470638	0.164192536115139	2.35208119448147	0.018668699376189	0.212948147888078	retreg2	0.212948147888078	0.018668699376189	chr1	6189855	1
LL0000004723	615.491250762585	0.568734515799982	0.241807204461128	2.35201642179115	0.0186719505819115	0.212948147888078	CABZ01117752.1	0.212948147888078	0.0186719505819115	NA	NA	NA
LL0000039610	662.745245168775	0.442306453428666	0.188075411632047	2.35175055362367	0.0186853007805734	0.212948147888078	znf507	0.212948147888078	0.0186853007805734	chr7	47243450	7
LL0000011748	187.363713745802	0.691305361940405	0.29397174358612	2.35160479543805	0.0186926233676743	0.212948147888078	grip2b	0.212948147888078	0.0186926233676743	chr22	31330666	22
LL0000039749	665.817198809762	0.477619833866562	0.203176205758333	2.35076657763097	0.0187347824312727	0.213294617034158	zzef1	0.213294617034158	0.0187347824312727	chr5	31036889	5
LL0000034263	213.138248848723	0.640425995750122	0.272530600611078	2.34992325380759	0.0187772822234667	0.213513044337927	XLOC_016165	0.213513044337927	0.0187772822234667	NA	NA	NA
LL0000021329	273.270436966943	0.604733001362975	0.257342034330743	2.34991925409961	0.0187774839918316	0.213513044337927	pax8	0.213513044337927	0.0187774839918316	chr5	72406547	5
LL0000022609	496.180480341384	0.491315601304602	0.209133930851468	2.34928688665804	0.0188094081185888	0.213742204020935	prkrip1	0.213742204020935	0.0188094081185888	chr5	59234413	5
LL0000007134	182.116590287317	0.558633725315981	0.237872055408178	2.34846301873244	0.0188510710682283	0.214081675752319	CR855375.1	0.214081675752319	0.0188510710682283	NA	NA	NA
LL0000000456	1210.44171184203	0.337721191100281	0.143852441425375	2.34769175798436	0.0188901467982774	0.2143913598187	agbl5	0.2143913598187	0.0188901467982774	chr4	737538	4
LL0000022515	348.07694695027	0.494009123017724	0.21062403825132	2.3454546172373	0.0190038919690253	0.215480285400986	prdm11	0.215480285400986	0.0190038919690253	chr25	7694931	25
LL0000012764	1062.50833837557	0.488567424277504	0.208314270165875	2.3453382424952	0.019009825277404	0.215480285400986	ino80da	0.215480285400986	0.019009825277404	NA	NA	NA
LL0000009873	9981.26352467734	-0.611992616649742	0.260972564389386	-2.34504580234961	0.0190247423425238	0.215514844789701	exoc5	0.215514844789701	0.0190247423425238	chr17	44413769	17
LL0000023640	81.7726698684135	-1.08165999991303	0.46167647472949	-2.34289607359095	0.0191347122311014	0.216625460975418	rhcgb	0.216625460975418	0.0191347122311014	chr25	8580940	25
LL0000009666	328.72658499643	-0.440547343311074	0.188097495545126	-2.34212232350209	0.0191744293787645	0.216835258091675	entpd1	0.216835258091675	0.0191744293787645	chr12	30740782	12
LL0000030087	646.826309329187	-0.374377819671678	0.159849126678456	-2.34206984705495	0.0191771256399157	0.216835258091675	tcf7l1b	0.216835258091675	0.0191771256399157	chr8	52107746	8
LL0000023170	579.272549288176	0.581327905664661	0.248264872833008	2.34156326278057	0.0192031711918481	0.216994639497678	ranbp3a	0.216994639497678	0.0192031711918481	chr11	6295346	11
LL0000007360	280732.299097249	0.447450124613118	0.191181226858571	2.34045011618282	0.0192605112098971	0.217449313294942	cryba1b	0.217449313294942	0.0192605112098971	chr21	39185766	21
LL0000005324	3290.66172180729	0.498602202505612	0.213073406929186	2.34004895163346	0.0192812125083931	0.217449313294942	cdh2	0.217449313294942	0.0192812125083931	chr20	17740103	20
LL0000028548	1402.64722901393	0.405640939472075	0.173374906790271	2.33967502553742	0.0193005257274043	0.217449313294942	slc1a8a	0.217449313294942	0.0193005257274043	chr11	15068574	11
LL0000024530	453.26138102087	0.504413904644811	0.215592338376095	2.33966526103945	0.0193010302884773	0.217449313294942	setd1a	0.217449313294942	0.0193010302884773	chr3	32714082	3
LL0000019966	290.908482178978	-0.753927191259543	0.322261282451068	-2.33949044553318	0.0193100654839165	0.217449313294942	naif1	0.217449313294942	0.0193100654839165	chr8	2641863	8
LL0000026285	233.146520250517	0.750148464422273	0.320681722246296	2.3392304967295	0.0193235075581458	0.217449313294942	si:ch73-193c12.2	0.217449313294942	0.0193235075581458	chr6	16493718	6
LL0000021512	1480.75888062954	0.440809246313617	0.188447787313852	2.33915851492311	0.0193272312163686	0.217449313294942	pde7a	0.217449313294942	0.0193272312163686	chr24	24733256	24
LL0000030285	3003.99760759874	0.350968914696928	0.150065618356454	2.3387696565063	0.0193473579203315	0.217540973668916	thrab	0.217540973668916	0.0193473579203315	chr12	21795758	12
LL0000013401	1111.33139626941	0.475754698653535	0.203458761512891	2.33833478153454	0.019369888061282	0.217659528035161	klhl29	0.217659528035161	0.019369888061282	chr20	44798606	20
LL0000025197	326.143760954057	-0.565121230207932	0.241702515211715	-2.33808584785691	0.0193827952113559	0.217669869043297	si:ch211-157b11.12	0.217669869043297	0.0193827952113559	chr6	40707161	6
LL0000004446	60.4874680557657	-1.09443347581704	0.468189899252854	-2.33758455183156	0.0194088100938755	0.217696449864822	CABZ01075618.1	0.217696449864822	0.0194088100938755	NA	NA	NA
LL0000008911	950.159813480918	0.41749252757405	0.178600452334455	2.33757822064322	0.0194091388474667	0.217696449864822	dhx38	0.217696449864822	0.0194091388474667	chr7	67749250	7
LL0000007405	138.529517812717	0.750274986142809	0.321119497803818	2.33643547425194	0.019468556903089	0.218036595208075	crygmxl1	0.218036595208075	0.019468556903089	chr9	22056171	9
LL0000022730	4086.41613196325	0.532029222242336	0.227718864716119	2.33634232677903	0.0194734071813136	0.218036595208075	psip1b	0.218036595208075	0.0194734071813136	chr23	45200288	23
LL0000038689	118.713231729353	0.725601584156737	0.310598059501039	2.33614332723901	0.0194837728151396	0.218036595208075	zgc:152774	0.218036595208075	0.0194837728151396	chr14	1401583	14
LL0000001446	88.2673417117017	-0.810165499583795	0.346827667288388	-2.33593099973233	0.0194948380009565	0.218036595208075	asb1	0.218036595208075	0.0194948380009565	chr9	45680801	9
LL0000023232	314.49302618533	-0.775778018520538	0.332119280258376	-2.33584156245615	0.0194995005571845	0.218036595208075	rasl11a	0.218036595208075	0.0194995005571845	chr7	51315633	7
LL0000012618	254.032507697033	0.534010499490405	0.2286537701661	2.33545460065008	0.0195196849301726	0.21809892964186	igsf3	0.21809892964186	0.0195196849301726	chr9	20076819	9
LL0000001599	9904.29746601078	0.354218181857226	0.151681617505401	2.33527429152457	0.0195290962937201	0.21809892964186	atp2b2	0.21809892964186	0.0195290962937201	chr11	1148700	11
LL0000021645	10274.8286458233	-0.353696289258598	0.151518448501833	-2.33434471350411	0.0195776792046855	0.218507115352111	pfn2l	0.218507115352111	0.0195776792046855	chr2	10147034	2
LL0000014191	92.6009771144981	0.603976418189543	0.258816291105182	2.33361051427821	0.0196161255412262	0.218709527592699	LOC100333826	0.218709527592699	0.0196161255412262	chrUn_KN149998v1	54982	chrUn_KN149998v1
LL0000011519	1311.73879156399	-0.505117205053694	0.216459774451292	-2.33353844303924	0.0196199031030622	0.218709527592699	gorasp1a	0.218709527592699	0.0196199031030622	chr2	23808636	2
LL0000039619	700.354024530815	0.655075108728087	0.28082607084609	2.33267198716429	0.0196653675210847	0.219081845899004	ZNF521 (1 of many)	0.219081845899004	0.0196653675210847	NA	NA	NA
LL0000002236	163.964421890446	-0.645551749945795	0.276827141043141	-2.331966972289	0.0197024287197348	0.219360149062945	BX005234.1	0.219360149062945	0.0197024287197348	NA	NA	NA
LL0000029759	1489.14226874622	0.403970527624242	0.173295457910808	2.33110857315233	0.0197476353505854	0.219461907886497	syngr3b	0.219461907886497	0.0197476353505854	chr1	8415982	1
LL0000011409	599.390050840367	-0.682202184471934	0.292687751832244	-2.33081903906571	0.0197629037540998	0.219461907886497	glud1a	0.219461907886497	0.0197629037540998	chr13	22679082	13
LL0000005835	2171.24346042476	-0.500109341889327	0.214570106964931	-2.33075030330793	0.0197665300061146	0.219461907886497	clstn2	0.219461907886497	0.0197665300061146	chr2	39108226	2
LL0000013733	155.839057396161	-1.07970030312286	0.463262518683514	-2.33064463361104	0.0197721058934427	0.219461907886497	lmnl3	0.219461907886497	0.0197721058934427	chr23	45845119	23
LL0000005619	362.970235592561	0.429962302253684	0.184485213188043	2.33060576955526	0.0197741569838135	0.219461907886497	chordc1a	0.219461907886497	0.0197741569838135	chr15	43961826	15
LL0000012682	93.4816210863953	0.620999100648292	0.266475440917608	2.33041776198918	0.0197840818993445	0.219461907886497	il34	0.219461907886497	0.0197840818993445	chr18	18527172	18
LL0000019470	149.146338607745	-0.811501739424812	0.348295094745842	-2.32992583492162	0.0198100713017644	0.219604011751768	moxd1l	0.219604011751768	0.0198100713017644	chr20	43083778	20
LL0000030436	1828.20962155829	-0.411574157061163	0.176662677195695	-2.32971764944583	0.0198210790936256	0.219604011751768	tmed9	0.219604011751768	0.0198210790936256	chr14	26404639	14
LL0000020814	1017.37905061927	-0.478916056487247	0.205630492657498	-2.32901283412737	0.0198583858084671	0.219883187741435	odc1	0.219883187741435	0.0198583858084671	chr17	51743920	17
LL0000000242	778.799061661064	0.509218160229981	0.218675842354151	2.32864387189734	0.0198779398541384	0.219965575753382	acvr1bb	0.219965575753382	0.0198779398541384	chr6	2174323	6
LL0000001778	2685.16430368452	0.516334589404827	0.221754464121808	2.32840674233826	0.019890515980196	0.219970694083057	bahcc1a	0.219970694083057	0.019890515980196	NA	NA	NA
LL0000023594	234.989153166555	-0.657460733264127	0.282450745782904	-2.32770046841888	0.0199280142612925	0.220066058434651	rgmd	0.220066058434651	0.0199280142612925	chr22	19630841	22
LL0000030088	2902.7484987988	0.487891574975842	0.209610113608235	2.32761466790538	0.0199325738789031	0.220066058434651	tcf7l2	0.220066058434651	0.0199325738789031	chr12	30981683	12
LL0000020045	240.004086957606	-0.576567640940059	0.247713363465916	-2.3275596959039	0.0199354956839584	0.220066058434651	ncapg	0.220066058434651	0.0199354956839584	chr1	23559483	1
LL0000010073	111.220472660604	-0.738838426157178	0.317542413262616	-2.32673934346571	0.0199791425018143	0.220172201465127	fam228a	0.220172201465127	0.0199791425018143	chr20	25350412	20
LL0000020042	1424.53846213787	0.455158402437034	0.195632208004235	2.32660259310256	0.0199864264048537	0.220172201465127	ncanb	0.220172201465127	0.0199864264048537	chr22	17863537	22
LL0000009755	652.360236360603	0.491714167305561	0.211356390376982	2.32646936498359	0.0199935249273194	0.220172201465127	ERBB4 (1 of many)	0.220172201465127	0.0199935249273194	NA	NA	NA
LL0000027683	240.777969692898	0.552052602197904	0.237292176893441	2.32646777245341	0.0199936097921689	0.220172201465127	si:dkey-46g23.1	0.220172201465127	0.0199936097921689	chr3	3339205	3
LL0000028597	124.597553764714	-1.14599553415061	0.492725998191793	-2.32582721097768	0.0200277703856977	0.220300139734311	slc25a22b	0.220300139734311	0.0200277703856977	NA	NA	NA
LL0000022726	1793.85432628953	-0.385196492738501	0.165626190196376	-2.32569796046018	0.0200346693780503	0.220300139734311	psen1	0.220300139734311	0.0200346693780503	chr17	51206218	17
LL0000018314	2872.4678086407	0.326029781610823	0.14020178585891	2.32543244448339	0.0200488483060663	0.220300139734311	lrfn4b	0.220300139734311	0.0200488483060663	chr7	60561568	7
LL0000023776	1811.25615235995	-0.525201255076067	0.225879408025243	-2.32514003674639	0.0200644734248933	0.220300139734311	rnf145b	0.220300139734311	0.0200644734248933	chr21	34001711	21
LL0000032180	939.485768913148	-0.326606307303628	0.140477452012022	-2.32497317274573	0.0200733947425778	0.220300139734311	xab2	0.220300139734311	0.0200733947425778	chr3	53317039	3
LL0000027400	1058.78984678825	-0.465625936761223	0.200295392516434	-2.32469619451191	0.0200882109167448	0.220300139734311	si:dkey-261h17.1	0.220300139734311	0.0200882109167448	chr23	32499920	23
LL0000024907	112.593553633845	-0.784018518806137	0.337261591873138	-2.32465996039373	0.0200901498650817	0.220300139734311	si:ch211-106j24.1	0.220300139734311	0.0200901498650817	chr7	15375575	7
LL0000005895	2375.2636030454	0.409037475912294	0.175993689270236	2.32415990373509	0.0201169254198668	0.220428759873016	cnksr2b	0.220428759873016	0.0201169254198668	chr21	25425160	21
LL0000010556	62.9568871780483	0.844834391716376	0.363547886970082	2.32385999753013	0.020132998845302	0.220428759873016	FO905040.1	0.220428759873016	0.020132998845302	NA	NA	NA
LL0000031998	224.445768831066	0.569819931436829	0.245259699316557	2.32333291211192	0.0201612750626559	0.220428759873016	wdr20b	0.220428759873016	0.0201612750626559	chr20	54037176	20
LL0000004867	1037.34663962635	-0.433611184887307	0.186636163392973	-2.32329671272932	0.0201632182990979	0.220428759873016	cant1a	0.220428759873016	0.0201632182990979	chr3	57747715	3
LL0000022465	1919.29523495129	0.386574268706859	0.166399736252363	2.32316635478663	0.0201702174605046	0.220428759873016	ppp2r2bb	0.220428759873016	0.0201702174605046	chr21	41649340	21
LL0000004511	617.277808079957	0.513212188003325	0.220932087418873	2.3229409272285	0.0201823260902986	0.220428759873016	CABZ01080074.1	0.220428759873016	0.0201823260902986	NA	NA	NA
LL0000008524	820.760304837402	-0.513228175642411	0.220965038177645	-2.3226668792273	0.0201970548636667	0.220428759873016	cyb5r4	0.220428759873016	0.0201970548636667	chr16	3067067	16
LL0000008150	706.474749042454	0.475819461651061	0.204874663603346	2.32249050850077	0.0202065389089115	0.220428759873016	CU655845.1	0.220428759873016	0.0202065389089115	NA	NA	NA
LL0000000873	522.037910233341	0.372717681900995	0.160500269565859	2.32222464740507	0.020220842494927	0.220428759873016	aldh3b2	0.220428759873016	0.020220842494927	chr5	19475828	5
LL0000001799	591.102284781134	0.621310670843256	0.267554961445027	2.32217959064427	0.0202232674678366	0.220428759873016	basp1	0.220428759873016	0.0202232674678366	chr2	42724395	2
LL0000000783	144.974278284968	0.578711851536811	0.249278558961497	2.32154684280808	0.0202573490219125	0.220521592617297	AL935300.3	0.220521592617297	0.0202573490219125	NA	NA	NA
LL0000020083	1106.05375210028	-0.65958227305012	0.284139273066188	-2.32133441439641	0.0202688022360912	0.220521592617297	ndc1	0.220521592617297	0.0202688022360912	chr2	26576831	2
LL0000013705	722.325592005378	-0.480576563383376	0.20703418158593	-2.32124260690697	0.0202737538439936	0.220521592617297	lipg	0.220521592617297	0.0202737538439936	chr8	32376935	8
LL0000021116	62.639009059283	-1.07348107517333	0.462517493044721	-2.32095237762075	0.0202894142110784	0.220521592617297	otogl	0.220521592617297	0.0202894142110784	chr18	6154787	18
LL0000020788	1118.38135090774	0.56043079733094	0.241490286966979	2.32071775792611	0.0203020816753017	0.220521592617297	nyap2b	0.220521592617297	0.0203020816753017	chr2	5735578	2
LL0000010416	1330.55520645423	0.345284248183611	0.148807956389781	2.32033458801887	0.0203227844208633	0.220521592617297	fmn2b	0.220521592617297	0.0203227844208633	chr12	47446222	12
LL0000019690	246.608998725576	0.535231573195221	0.23070359879825	2.31999663630423	0.0203410593013055	0.220521592617297	mtf2	0.220521592617297	0.0203410593013055	chr2	10607671	2
LL0000039073	2519.86878726841	-0.602757854407732	0.259832282687774	-2.31979586282599	0.0203519229979665	0.220521592617297	zgc:175088	0.220521592617297	0.0203519229979665	chr11	41078196	11
LL0000019658	86.7568253028822	-0.905908376410887	0.390520290772159	-2.3197472649108	0.0203545533540399	0.220521592617297	mst1ra	0.220521592617297	0.0203545533540399	chr6	42471985	6
LL0000008976	4412.73431739404	0.402953393007011	0.173717360792622	2.31959195769755	0.0203629613258029	0.220521592617297	dlg2	0.220521592617297	0.0203629613258029	chr10	29272866	10
LL0000001038	76.306694548029	0.701925712655371	0.302613206486395	2.31954752010114	0.0203653676314338	0.220521592617297	ankrd34ba	0.220521592617297	0.0203653676314338	chr10	3031458	10
LL0000013132	568.449833724773	0.430415044705861	0.185582711720376	2.31926261188802	0.0203808013680274	0.220557194303939	kcnh7	0.220557194303939	0.0203808013680274	chr6	10449553	6
LL0000004613	2099.91276825663	0.435270284794852	0.187721919010313	2.31869718299086	0.020411461383451	0.22075743136515	CABZ01088109.1	0.22075743136515	0.020411461383451	NA	NA	NA
LL0000024577	284.346708339264	-0.555546187823596	0.239622294213194	-2.31842445899179	0.0204262640422317	0.220786029013622	sfxn2	0.220786029013622	0.0204262640422317	chr12	33975122	12
LL0000026084	994.500978229843	0.470661623880364	0.203038613250815	2.31808923605557	0.0204444717872502	0.22079391839576	si:ch211-59d17.3	0.22079391839576	0.0204444717872502	chr21	30194694	21
LL0000026548	907.452305353989	-0.456033439262544	0.196750323172465	-2.31782815859875	0.0204586621000018	0.22079391839576	si:ch73-42p12.2	0.22079391839576	0.0204586621000018	NA	NA	NA
LL0000028963	475.006106978817	-0.456026028247909	0.196754632751358	-2.3177397241985	0.0204634707120471	0.22079391839576	smc2	0.22079391839576	0.0204634707120471	chr1	19538298	1
LL0000023323	2167.28253246782	-0.370236039154842	0.159768625969549	-2.31732630175719	0.0204859635956726	0.220834883748718	rbp5	0.220834883748718	0.0204859635956726	chr16	31709370	16
LL0000004538	163.970997309447	0.603301011567803	0.260355185380768	2.31722295327239	0.0204915897966072	0.220834883748718	CABZ01083166.1	0.220834883748718	0.0204915897966072	NA	NA	NA
LL0000023690	1823.10976043371	0.38919823690135	0.168001176186668	2.31663995297811	0.0205233530707464	0.221046007361616	rims1a	0.221046007361616	0.0205233530707464	chr13	27632622	13
LL0000020624	242.788490333621	0.536496451901289	0.231608674020741	2.31639188026803	0.0205368816922368	0.22105955368645	nrl	0.22105955368645	0.0205368816922368	chr20	661036	20
LL0000021690	852.24676593408	-0.59669831492622	0.257622786980714	-2.31617056052922	0.0205489579064225	0.22105955368645	phex	0.22105955368645	0.0205489579064225	chr24	25404357	24
LL0000003242	109.776075733673	-0.565900924124637	0.244371978085174	-2.31573574253018	0.0205727015945527	0.221170433926661	BX629346.1	0.221170433926661	0.0205727015945527	NA	NA	NA
LL0000022926	134.072177006954	-0.73246889234324	0.316328027669752	-2.31553586237366	0.020583624281957	0.221170433926661	ptx3a	0.221170433926661	0.020583624281957	chr18	41363679	18
LL0000004567	728.936443253357	0.483787554693092	0.209057077575571	2.31414100064711	0.0206599890231762	0.221742898241703	CABZ01085052.1	0.221742898241703	0.0206599890231762	NA	NA	NA
LL0000032065	151.659656382252	0.641735065134127	0.277313187199639	2.31411665494342	0.0206613240720833	0.221742898241703	whrnb	0.221742898241703	0.0206613240720833	NA	NA	NA
LL0000039580	3292.21190662946	0.384540450143675	0.166220366193428	2.31343763071843	0.0206985901398784	0.221947807765479	znf318	0.221947807765479	0.0206985901398784	chr13	4307580	13
LL0000039766	508.0504910212	0.460397171936615	0.199019799926901	2.31332345880016	0.0207048618511329	0.221947807765479	c1ql1a	0.221947807765479	0.0207048618511329	NA	NA	NA
LL0000000556	1093.65572475105	0.417759197288408	0.180628673535165	2.31280664975419	0.020733272021121	0.222121231051054	akt2	0.222121231051054	0.020733272021121	chr18	40711190	18
LL0000030305	1635.12782070826	0.582583317782719	0.251952388023485	2.31227543566054	0.0207625094819129	0.222303307595552	tiam1b	0.222303307595552	0.0207625094819129	chr15	42349975	15
LL0000005062	1222.77339101927	0.402418597894742	0.174072452267415	2.31178795181524	0.0207893716945944	0.222459752859245	ccdc186	0.222459752859245	0.0207893716945944	chr12	30367358	12
LL0000008306	84.9887029505011	-1.04822827120309	0.453518109153	-2.31132616327226	0.0208148459349114	0.222536833660777	CU914776.1	0.222536833660777	0.0208148459349114	NA	NA	NA
LL0000027428	146.016897280692	0.672139840971518	0.290816900053573	2.31121314080337	0.0208210848829594	0.222536833660777	si:dkey-264d12.5	0.222536833660777	0.0208210848829594	chr11	40148245	11
LL0000001249	391.419462702657	0.685061542732561	0.296442707715399	2.31094078181966	0.0208361260556869	0.222566595908952	arfgef3	0.222566595908952	0.0208361260556869	chr13	2442511	13
LL0000027207	111.419455191526	-0.746675333471413	0.323185176532454	-2.31036380282879	0.0208680213203121	0.222776248768693	si:dkey-229e3.2	0.222776248768693	0.0208680213203121	chr17	39741917	17
LL0000020894	155534.271376344	-0.396972470151541	0.171845738773517	-2.31005128776995	0.0208853148404028	0.22282986614975	opn1mw1	0.22282986614975	0.0208853148404028	chr6	41181881	6
LL0000005845	516.849200977472	0.390195291223917	0.168979668781115	2.30912567197271	0.0209366085729255	0.223245963050942	cluhb	0.223245963050942	0.0209366085729255	NA	NA	NA
LL0000011669	1754.75494133047	-0.532031630694464	0.230478161447802	-2.3083819627525	0.0209779013162436	0.223554994132434	gpt2l	0.223554994132434	0.0209779013162436	chr2	3533120	2
LL0000030268	210.041662403589	0.496921009161293	0.215321726030662	2.30780710484612	0.0210098675902391	0.223764331713285	thegl	0.223764331713285	0.0210098675902391	chr14	1182390	14
LL0000023673	1593.49291383931	0.664585133227443	0.288031541037279	2.30733457465836	0.0210361754759641	0.223821066240346	ribc1	0.223821066240346	0.0210361754759641	chr23	28685236	23
LL0000022326	739.739537187706	-0.524095304013443	0.22715970591856	-2.30716667770884	0.021045529964841	0.223821066240346	postna	0.223821066240346	0.021045529964841	chr10	25762198	10
LL0000003117	408.497630011117	0.931670208961126	0.403846941606192	2.30698839826707	0.0210554668885505	0.223821066240346	BX548164.1	0.223821066240346	0.0210554668885505	NA	NA	NA
LL0000033513	140.421734231102	-0.8294754355188	0.359574269385863	-2.30682645044516	0.021064497065078	0.223821066240346	XLOC_010897	0.223821066240346	0.021064497065078	NA	NA	NA
LL0000031494	24894.3260166798	-0.578217316790189	0.250700495068333	-2.30640676091439	0.0210879145701274	0.223917737498929	ube2ql1	0.223917737498929	0.0210879145701274	chr19	27951388	19
LL0000009853	670.689241764452	-0.742080925185553	0.321773478680553	-2.30622153270211	0.0210982569998715	0.223917737498929	evpla	0.223917737498929	0.0210982569998715	chr6	23057197	6
LL0000020564	743.096496839472	-0.716335215146466	0.310986045020325	-2.303432024095	0.021254547669299	0.224995511092581	nqo1	0.224995511092581	0.021254547669299	chr7	56703253	7
LL0000024150	1001.54550971303	-0.657279188829179	0.28536175837991	-2.3033191012025	0.0212608956983361	0.224995511092581	s100u	0.224995511092581	0.0212608956983361	chr19	7575340	19
LL0000026041	221.093840927021	0.651536334330812	0.282899082961711	2.30306979969601	0.0212749161816421	0.224995511092581	si:ch211-39a7.1	0.224995511092581	0.0212749161816421	chr19	8680579	19
LL0000031503	393.082878542245	0.462797858901346	0.200952895736509	2.30301662091086	0.0212779079486192	0.224995511092581	ube3b	0.224995511092581	0.0212779079486192	chr5	19445790	5
LL0000014337	58.2871696680357	-1.03834696061151	0.450888420590069	-2.30289116596217	0.0212849673273702	0.224995511092581	LOC100536618	0.224995511092581	0.0212849673273702	chrUn_KN150186v1	9844	chrUn_KN150186v1
LL0000001127	6550.10328382419	0.367830513041183	0.159738885063414	2.30269863781233	0.0212958048978986	0.224995511092581	ap2a1	0.224995511092581	0.0212958048978986	chr3	32365758	3
LL0000005181	460.740145153965	0.539497509598645	0.234293280813293	2.30265890564983	0.0212980420527056	0.224995511092581	ccnk	0.224995511092581	0.0212980420527056	chr20	5074117	20
LL0000038982	126.436932751342	0.686065934907642	0.297971632526493	2.30245385807537	0.0213095906932908	0.224995511092581	zgc:172182	0.224995511092581	0.0213095906932908	chr9	48386927	9
LL0000038219	125.926841245487	-0.586859560992968	0.254887796202464	-2.30242314358123	0.021311321057285	0.224995511092581	XPO5	0.224995511092581	0.021311321057285	NA	NA	NA
LL0000010898	400.754681820699	0.477769397610166	0.207621175283685	2.3011592962874	0.0213826286833337	0.225511503232498	fstl4	0.225511503232498	0.0213826286833337	chr21	44857266	21
LL0000024089	719.682245294118	-0.495677891727607	0.215464376878703	-2.30050971259463	0.0214193596691668	0.225511503232498	rtn4rl2b	0.225511503232498	0.0214193596691668	chr14	17197131	14
LL0000001783	160.632100105544	-0.725342798967852	0.315309268927814	-2.30041698880063	0.0214246072540684	0.225511503232498	baiap2l1a	0.225511503232498	0.0214246072540684	chr12	17815942	12
LL0000000472	197.436413098494	-0.587088498317056	0.255213636794839	-2.30038059756581	0.0214266670754843	0.225511503232498	agpat4	0.225511503232498	0.0214266670754843	chr13	35765109	13
LL0000019398	670.817401036867	-0.360519618826131	0.156728477278215	-2.30028151288778	0.0214322763533327	0.225511503232498	mmp14a	0.225511503232498	0.0214322763533327	chr7	24124297	7
LL0000034966	93.341064382621	0.907190161539653	0.394389595836225	2.3002385740327	0.0214347075598486	0.225511503232498	XLOC_021400	0.225511503232498	0.0214347075598486	NA	NA	NA
LL0000000868	721.504638977645	-0.392154233378032	0.170503827343993	-2.29997319993795	0.0214497384228856	0.225538969323207	aldh2.2	0.225538969323207	0.0214497384228856	chr5	69597161	5
LL0000009715	1883.7406429131	0.446871973880974	0.194315694104921	2.29972147097746	0.0214640049028979	0.225558370967433	ephb2b	0.225558370967433	0.0214640049028979	chr11	28218056	11
LL0000022249	483.390861214969	-0.438337108510381	0.19068614223295	-2.29873604540643	0.0215199323900403	0.225944605964676	pold1	0.225944605964676	0.0215199323900403	chr3	16687829	3
LL0000038748	57.972386197437	0.950528387204514	0.413518529876605	2.29863553511895	0.0215256439406845	0.225944605964676	zgc:153738	0.225944605964676	0.0215256439406845	chr8	18450054	8
LL0000005421	987.942140138425	0.547507886508508	0.238262137969449	2.29792232695701	0.0215662102963846	0.226194161684169	celf5b	0.226194161684169	0.0215662102963846	chr2	53359126	2
LL0000020672	1871.72406376382	0.301885533566749	0.131412425196997	2.29723736636167	0.0216052326037628	0.226194161684169	nt5c2b	0.226194161684169	0.0216052326037628	chr1	31809174	1
LL0000026521	450.005328737633	0.353182070228793	0.15377648276553	2.29672355536513	0.0216345448257709	0.226194161684169	si:ch73-376l24.3	0.226194161684169	0.0216345448257709	NA	NA	NA
LL0000001396	3214.41139947865	-0.362210635152022	0.157716073717449	-2.29659936755038	0.0216416347650102	0.226194161684169	arpc1a	0.226194161684169	0.0216416347650102	chr3	40796110	3
LL0000033535	643.481463557186	0.460126638171593	0.200371399045872	2.29636884486819	0.0216548007721807	0.226194161684169	XLOC_011107	0.226194161684169	0.0216548007721807	NA	NA	NA
LL0000004877	521.571805914396	0.607842551586169	0.264698532947961	2.29635784081081	0.0216554294291083	0.226194161684169	capn15	0.226194161684169	0.0216554294291083	chr24	39027289	24
LL0000008987	995.133441263864	0.41855056269896	0.182296126970683	2.29599262285079	0.0216763031845533	0.226194161684169	dlgap4a	0.226194161684169	0.0216763031845533	chr23	42836123	23
LL0000037216	55.0975967439815	-1.43414611471176	0.624671449252357	-2.29584066380532	0.0216849934464953	0.226194161684169	XLOC_039079	0.226194161684169	0.0216849934464953	NA	NA	NA
LL0000011085	5268.76149169558	0.374360474785234	0.163062834327569	2.29580502711734	0.0216870318829034	0.226194161684169	gad2	0.226194161684169	0.0216870318829034	chr24	6133144	24
LL0000039395	497.169329763958	0.409272558857161	0.17827464381774	2.29574184018891	0.0216906466169002	0.226194161684169	znf1010	0.226194161684169	0.0216906466169002	chr15	1016913	15
LL0000040102	309.422372449625	0.534632163126635	0.232890579927774	2.295636703264	0.02169666234615	0.226194161684169	pcdh20	0.226194161684169	0.02169666234615	chr11	42914771	11
LL0000020069	1976.06945996026	0.529465496181277	0.230643852598087	2.29559769409466	0.0216988947438638	0.226194161684169	ncoa1	0.226194161684169	0.0216988947438638	chr20	36682062	20
LL0000011931	79.1002720946237	-0.819881465501642	0.357226120877373	-2.29513301963461	0.0217255022856	0.226267913002817	hapln3	0.226267913002817	0.0217255022856	chr25	19201251	25
LL0000031605	1187.10811280236	0.418669061642618	0.182423507930819	2.29503898040044	0.0217308904827861	0.226267913002817	uhrf1bp1l	0.226267913002817	0.0217308904827861	chr4	18207851	4
LL0000038263	604.109265144152	0.442872222040646	0.193018270650661	2.29445751714453	0.0217642326115801	0.226317234765373	ypel1	0.226317234765373	0.0217642326115801	chr5	13033443	5
LL0000000161	3391.43949732151	0.332059274816969	0.144723343841171	2.29444169823352	0.0217651403175902	0.226317234765373	acin1b	0.226317234765373	0.0217651403175902	chr7	24069327	7
LL0000007734	471.514308907977	-0.508186624108965	0.221499209545167	-2.29430445893008	0.0217730166383119	0.226317234765373	cthrc1a	0.226317234765373	0.0217730166383119	chr19	12915497	19
LL0000005550	92.3711587620677	-0.858130202125271	0.374212899805162	-2.29316039765616	0.021838772208494	0.226870860717415	ch25hl3	0.226870860717415	0.021838772208494	NA	NA	NA
LL0000001853	196.908159296305	-0.546164152593859	0.238196550811573	-2.29291377533803	0.0218529695851944	0.226888550427413	bcl7bb	0.226888550427413	0.0218529695851944	chr18	41549764	18
LL0000029293	220.141010328309	0.579178713336159	0.252719512676258	2.29178470313887	0.0219180698012346	0.227129541436371	spire1b	0.227129541436371	0.0219180698012346	chr16	52786526	16
LL0000010691	471.87699116491	0.44323259799488	0.193409330399908	2.29168157026561	0.0219240246538505	0.227129541436371	FP074902.2	0.227129541436371	0.0219240246538505	NA	NA	NA
LL0000029936	783.897534766182	-0.60829599550356	0.265444502257122	-2.2916127112489	0.0219280013307373	0.227129541436371	tagln2	0.227129541436371	0.0219280013307373	chr5	37087622	5
LL0000029742	64.4463399447832	-0.845104312804301	0.36880928142353	-2.29143992673494	0.0219379825719381	0.227129541436371	sync	0.227129541436371	0.0219379825719381	chr19	30990618	19
LL0000009571	259.315578863582	0.578145113448354	0.252320065663029	2.2913164354533	0.0219451187134462	0.227129541436371	elmod3	0.227129541436371	0.0219451187134462	chr8	44713105	8
LL0000007892	88.6543357174221	-0.869093900488356	0.37931643877762	-2.29121074554292	0.0219512277780071	0.227129541436371	CU234171.1	0.227129541436371	0.0219512277780071	NA	NA	NA
LL0000025868	307.795797074481	0.545591491066169	0.238297784194669	2.28953656833195	0.0220481957273983	0.22800295342473	si:ch211-255p10.4	0.22800295342473	0.0220481957273983	chr12	4643846	12
LL0000025228	506.434670417885	0.417689245263672	0.182464705878801	2.28915089771451	0.0220705864116815	0.228064041592588	si:ch211-160o17.6	0.228064041592588	0.0220705864116815	chr11	2692243	11
LL0000023762	845.289533233378	0.422441916228076	0.184556818837037	2.28895317382496	0.0220820732352668	0.228064041592588	rnf123	0.228064041592588	0.0220820732352668	chr22	34349567	22
LL0000031324	519.612289066563	0.592755736417019	0.258982578073529	2.28878614471406	0.0220917808888905	0.228064041592588	ttll1	0.228064041592588	0.0220917808888905	chr4	77919946	4
LL0000004906	855.477103717296	0.4309574360504	0.188350154046238	2.28806521679087	0.0221337234821173	0.228367207222595	carf	0.228367207222595	0.0221337234821173	chr9	13229512	9
LL0000039182	191.685114885499	-0.589897182278368	0.257857253891393	-2.28768891848521	0.022155643496736	0.228463560623072	zgc:63831	0.228463560623072	0.022155643496736	chr3	25121364	3
LL0000010596	273.509993400919	-0.96180250716734	0.420810018104065	-2.28559793205657	0.0222777912677506	0.229329656973686	foxi3a	0.229329656973686	0.0222777912677506	chr21	30351255	21
LL0000028842	316.816827156468	-0.486393746886401	0.212817177669344	-2.28550041031986	0.0222835023950852	0.229329656973686	slc6a22.1	0.229329656973686	0.0222835023950852	NA	NA	NA
LL0000019042	1233.3912847781	-0.474924651820296	0.207809786946837	-2.28538154433407	0.0222904652188692	0.229329656973686	mindy3	0.229329656973686	0.0222904652188692	NA	NA	NA
LL0000025401	102.052565463166	0.694668031890011	0.303979147090916	2.28524896703603	0.0222982334431132	0.229329656973686	si:ch211-196c10.13	0.229329656973686	0.0222982334431132	chr8	23142223	8
LL0000009145	79.7827440586758	0.85766244674756	0.375339137896445	2.28503334758601	0.0223108724605284	0.229329656973686	dolk	0.229329656973686	0.0223108724605284	chr21	4534155	21
LL0000004943	667.018052122908	-0.78439061500948	0.34328478050906	-2.28495598857106	0.0223154085507188	0.229329656973686	casq1b	0.229329656973686	0.0223154085507188	chr7	73717960	7
LL0000002394	214.842898377989	0.534539882201346	0.233985534515692	2.28449969485399	0.0223421805020453	0.229474918403077	BX247868.1	0.229474918403077	0.0223421805020453	NA	NA	NA
LL0000009023	126.351310015572	0.761079050712511	0.333199595057103	2.28415358842822	0.0223625060960893	0.229488148126442	dnah1	0.229488148126442	0.0223625060960893	chr11	34632478	11
LL0000018818	779.864308328601	0.408512687695439	0.178865308788556	2.28391234981378	0.0223766826845012	0.229488148126442	mecp2	0.229488148126442	0.0223766826845012	chr8	7616583	8
LL0000000283	139.49435638612	-0.620357544010929	0.271630063258262	-2.28383241740478	0.0223813817022925	0.229488148126442	adamts15b	0.229488148126442	0.0223813817022925	NA	NA	NA
LL0000011286	138.498017054251	-0.860111835848301	0.376746924575819	-2.28299630266844	0.0224305861513978	0.22986287467451	ggact.2	0.22986287467451	0.0224305861513978	chr1	2450162	1
LL0000012886	408.557662787852	0.408428862080041	0.178952113315387	2.28233606473382	0.022469506863269	0.230020180217273	irx4a	0.230020180217273	0.022469506863269	chr16	378765	16
LL0000036524	1724.6828477602	0.619200295257423	0.271304657946064	2.28230617175958	0.0224712704281867	0.230020180217273	XLOC_033366	0.230020180217273	0.0224712704281867	NA	NA	NA
LL0000029289	1009.38769628305	-0.671046724137517	0.294070756475086	-2.28192266439921	0.0224939064919865	0.230095879348606	spint1a	0.230095879348606	0.0224939064919865	chr17	1999524	17
LL0000010873	114.202365569018	1.00187127238397	0.439144844240474	2.28141417467116	0.0225239500517035	0.230095879348606	frrs1a	0.230095879348606	0.0225239500517035	chr2	20447524	2
LL0000022152	135.850859327349	-0.693585194930751	0.30402499435844	-2.28134267840172	0.0225281771262548	0.230095879348606	plpp2b	0.230095879348606	0.0225281771262548	chr22	21549418	22
LL0000039578	2133.29682858276	0.421819902623362	0.184901451000612	2.28132283624949	0.0225293503762223	0.230095879348606	znf292b	0.230095879348606	0.0225293503762223	chr20	196540	20
LL0000035099	227.657415570154	0.629644848002222	0.276134717163034	2.28020893015951	0.0225952999538482	0.230269512305784	XLOC_022705	0.230269512305784	0.0225952999538482	NA	NA	NA
LL0000013423	3881.09663173004	0.400577231880232	0.175684930181339	2.28008874447434	0.022602425648476	0.230269512305784	kmt2a	0.230269512305784	0.022602425648476	chr15	23379389	15
LL0000001654	4330.51354743116	0.348992192771656	0.153072573363226	2.27991327971949	0.0226128322934383	0.230269512305784	atp8a1	0.230269512305784	0.0226128322934383	chr14	44860432	14
LL0000019990	286.260792140718	-0.450514074110123	0.197623269880349	-2.2796610661431	0.0226277981314145	0.230269512305784	narfl	0.230269512305784	0.0226277981314145	chr3	18756230	3
LL0000026580	79.2205021704923	-0.953808392147537	0.418448834904751	-2.27939072255906	0.022643849324657	0.230269512305784	si:ch73-78o10.1	0.230269512305784	0.022643849324657	chr24	31896724	24
LL0000000181	148.4503724117	-0.565574975836998	0.248150071121022	-2.2791650765281	0.0226572542515949	0.230269512305784	acot18	0.230269512305784	0.0226572542515949	chr4	25691641	4
LL0000024065	304.392546797146	0.471284230200059	0.206809577307652	2.27883174626373	0.0226770689810023	0.230269512305784	rsrc1	0.230269512305784	0.0226770689810023	chr15	2191901	15
LL0000006891	733.388355755261	0.751348801808803	0.329717895256121	2.27876258043308	0.0226811824115199	0.230269512305784	CR769778.1	0.230269512305784	0.0226811824115199	NA	NA	NA
LL0000018670	1461.04795899392	0.297676075978828	0.130640032997993	2.27859767903917	0.0226909920435961	0.230269512305784	march7	0.230269512305784	0.0226909920435961	chr6	11781322	6
LL0000024881	95.7788059486904	0.72458185579383	0.317996329525816	2.27858559523092	0.0226917110285256	0.230269512305784	si:ch211-102c2.8	0.230269512305784	0.0226917110285256	chr5	26765184	5
LL0000018618	8385.25037213676	0.413327848137935	0.18140132893937	2.27852712300736	0.0226951903974633	0.230269512305784	map4l	0.230269512305784	0.0226951903974633	chr2	24177139	2
LL0000031685	3004.68503993927	-0.548964512997293	0.240935465654706	-2.27847117279128	0.0226985201292666	0.230269512305784	usf1	0.230269512305784	0.0226985201292666	chr15	21252223	15
LL0000032042	606.152403682225	0.461582505795756	0.20262167282511	2.27805100688397	0.0227235387789009	0.230394606748219	wdr81	0.230394606748219	0.0227235387789009	chr15	26553862	15
LL0000008820	255.111391618402	0.578997623357936	0.254207782711875	2.27765498436445	0.0227471417504456	0.230505215985682	dennd1b	0.230505215985682	0.0227471417504456	chr22	23274469	22
LL0000039385	913.982703030096	0.476585194923821	0.209390889485411	2.27605506665096	0.0228427139681329	0.231344586139054	zmynd8	0.231344586139054	0.0228427139681329	chr11	18560995	11
LL0000013287	355.368496087888	-0.427527937097436	0.187861372049033	-2.27576288001265	0.0228602055653245	0.231392682754029	kif15	0.231392682754029	0.0228602055653245	chr25	35068165	25
LL0000011391	360.620675722213	-0.54464857985137	0.239376951739913	-2.27527577693921	0.0228893916000484	0.231558482575457	glra4b	0.231558482575457	0.0228893916000484	chr5	22515351	5
LL0000001337	248.889105926114	0.632263361478379	0.277910139245681	2.27506403038947	0.022902089030537	0.231558482575457	arid3c	0.231558482575457	0.022902089030537	chr5	41322637	5
LL0000000860	1818.80583816192	-0.443321462948567	0.194917083381718	-2.27441050962365	0.0229413161451402	0.231826021079355	alcamb	0.231826021079355	0.0229413161451402	chr15	19838446	15
LL0000003966	971.635461739298	0.513131956433282	0.225771665268572	2.27279165356235	0.023038738257124	0.232541749452792	cabp1b	0.232541749452792	0.023038738257124	chr10	41409254	10
LL0000038490	918.970172118687	0.456473957654004	0.200854654267045	2.27265810354139	0.0230467912641086	0.232541749452792	zgc:109889	0.232541749452792	0.0230467912641086	chr7	23495985	7
LL0000030178	180.390120642935	0.572952938231927	0.252113900416766	2.27259558986944	0.023050561650698	0.232541749452792	tet1	0.232541749452792	0.023050561650698	chr13	18197225	13
LL0000014090	109.02747661934	0.783050027499032	0.344596158245915	2.27237016072658	0.0230641624060821	0.232549764093306	LOC100330797	0.232549764093306	0.0230641624060821	chrUn_KN150079v1	1843	chrUn_KN150079v1
LL0000028839	6634.23394596457	0.427249984004382	0.188040019756525	2.27212262877651	0.0230791047115606	0.232571288821991	slc6a1b	0.232571288821991	0.0230791047115606	chr11	998788	11
LL0000021225	898.871740358416	0.569179004016193	0.250549955838653	2.27171863635341	0.0231035098357591	0.232593304658919	pak6a	0.232593304658919	0.0231035098357591	NA	NA	NA
LL0000008655	819.022600406173	0.532551828137075	0.234432642999849	2.27166243285249	0.0231069068563627	0.232593304658919	dacha	0.232593304658919	0.0231069068563627	chr21	34363971	21
LL0000011793	2400.53381096907	0.359980190869216	0.158489747196966	2.27131531998625	0.0231278964715473	0.232675607771095	gse1	0.232675607771095	0.0231278964715473	chr18	30157216	18
LL0000000050	110.045604212664	-0.719773777321993	0.316962059959837	-2.27085152529989	0.0231559675748868	0.232813954804805	abcc4	0.232813954804805	0.0231559675748868	chr6	7322703	6
LL0000009242	316.119689561586	-0.550320088530541	0.242360800300103	-2.27066459530216	0.0231672898470336	0.232813954804805	dsn1	0.232813954804805	0.0231672898470336	chr3	52954335	3
LL0000029016	105.407808779736	-0.686458054776572	0.302356238786632	-2.27036180080608	0.0231856401836138	0.232869491202568	smtnl	0.232869491202568	0.0231856401836138	chr15	24644015	15
LL0000001371	259.039734410927	-0.469812642250376	0.206990315294697	-2.26973248280478	0.0232238192894482	0.23312401021398	arl6ip6	0.23312401021398	0.0232238192894482	chr6	13344980	6
LL0000028874	2589.65855697165	0.379039137562926	0.167069762024318	2.26874769539538	0.0232836733523175	0.233595704091013	slc8a2b	0.233595704091013	0.0232836733523175	chr15	42767733	15
LL0000007347	1311.76274463083	0.460598646666836	0.203072201410668	2.26815213242988	0.0233199358222898	0.233830322803402	crx	0.233830322803402	0.0233199358222898	chr5	36932740	5
LL0000031438	225.869274205698	-0.615482469980059	0.271574078524143	-2.2663520514361	0.0234298368399888	0.234802652967636	uap1l1	0.234802652967636	0.0234298368399888	chr5	31811725	5
LL0000038431	484.061422339111	0.44720807453558	0.197586388062876	2.26335467194871	0.023613834584597	0.236516063001487	zfyve26	0.236516063001487	0.023613834584597	chr13	33066604	13
LL0000011266	101.400058593586	-0.779578909397972	0.344479389445847	-2.26306401277608	0.0236317435554244	0.236564956572741	gfi1ab	0.236564956572741	0.0236317435554244	chr6	29004061	6
LL0000030751	1013.00658990875	0.431181207107186	0.190684185879273	2.26123212640285	0.0237448867017486	0.237566610257329	tnk2b	0.237566610257329	0.0237448867017486	chr2	4729154	2
LL0000011752	1729.71738730221	0.484512208817252	0.214305884152366	2.26084417016182	0.0237689083268746	0.237675994662839	grk3	0.237675994662839	0.0237689083268746	NA	NA	NA
LL0000012731	1507.96494423625	-0.462358136847451	0.204529821882793	-2.26059032659016	0.0237846373189356	0.237702382539654	impact	0.237702382539654	0.0237846373189356	chr22	2960262	22
LL0000012543	356.110384537999	-0.548458554937457	0.242702671119917	-2.25979612175949	0.0238339072240707	0.237870693907031	igfbp3	0.237870693907031	0.0238339072240707	chr20	6773776	20
LL0000040129	1227.29000015834	0.54180053253919	0.239767874735588	2.25968776316126	0.0238406363005317	0.237870693907031	rimbp2	0.237870693907031	0.0238406363005317	chr8	43934597	8
LL0000038236	666.526552979116	0.397282560553781	0.175813209366789	2.25968550363559	0.0238407766347704	0.237870693907031	xylt1	0.237870693907031	0.0238407766347704	chr3	26418450	3
LL0000005925	445.403689124897	-0.687555598380437	0.304344877204127	-2.25913314098363	0.0238751041856849	0.237916871451997	cnpy1	0.237916871451997	0.0238751041856849	chr2	29986261	2
LL0000021543	873.053828119972	-0.511143925172658	0.226276750051136	-2.25893259054298	0.023887578350608	0.237916871451997	pdlim1	0.237916871451997	0.023887578350608	chr13	25762908	13
LL0000019689	432.535566733958	0.512112554146122	0.226771979885552	2.25827086046775	0.023928777828197	0.237916871451997	mtf1	0.237916871451997	0.023928777828197	chr16	4133792	16
LL0000001807	5210.2949032851	0.478536137409732	0.211907428471032	2.2582320066007	0.0239311987938456	0.237916871451997	baz2ba	0.237916871451997	0.0239311987938456	chr6	11829755	6
LL0000021094	469.945440864302	0.57877400597982	0.256311393438034	2.25808926484474	0.0239400947874429	0.237916871451997	OSBPL8	0.237916871451997	0.0239400947874429	NA	NA	NA
LL0000022829	2398.93910541947	-0.445398662740027	0.197262275873754	-2.25790086202331	0.0239518408741385	0.237916871451997	ptges3a	0.237916871451997	0.0239518408741385	chr23	27051988	23
LL0000019006	613.369548003126	-0.405595927698139	0.179637623824295	-2.25785622779589	0.0239546243539662	0.237916871451997	mibp	0.237916871451997	0.0239546243539662	chr22	5118256	22
LL0000006142	67.1512036897228	-0.691288387877033	0.306170492355804	-2.25785438223642	0.023954739452791	0.237916871451997	cplane2	0.237916871451997	0.023954739452791	NA	NA	NA
LL0000000301	241.871430923759	0.508797471989205	0.225359298286101	2.25771679206806	0.0239633216523873	0.237916871451997	adarb1b	0.237916871451997	0.0239633216523873	chr9	45227056	9
LL0000011697	567.022322009877	0.465969655261504	0.206444958578338	2.25711326869087	0.0240009979872784	0.237996739230105	grb2b	0.237996739230105	0.0240009979872784	chr3	25435815	3
LL0000019741	2701.76948663028	0.446514122171449	0.197827464031955	2.25708864214791	0.0240025364460683	0.237996739230105	mtss1lb	0.237996739230105	0.0240025364460683	chr7	48040472	7
LL0000005569	2393.36894778101	0.353086117587354	0.156453323321921	2.256814429316	0.0240196727304053	0.237996739230105	chd1	0.237996739230105	0.0240196727304053	chr10	6521375	10
LL0000031886	2306.45914451149	-0.347025392171389	0.153785290284376	-2.25655777304629	0.0240357214696811	0.237996739230105	vps28	0.237996739230105	0.0240357214696811	chr19	46222429	19
LL0000000157	99.0338676163965	0.933717972348085	0.413783224418278	2.25653897318037	0.0240368973923681	0.237996739230105	acer2	0.237996739230105	0.0240368973923681	chr7	71515246	7
LL0000013470	1927.09612800598	-0.511915735887061	0.226880371582194	-2.25632447759635	0.024050317521319	0.237999845160562	krt94	0.237999845160562	0.024050317521319	chr11	11468579	11
LL0000001569	1412.43295200207	0.347208444663124	0.153897430851009	2.25610293000448	0.0240641856865909	0.238007379021135	atp11a	0.238007379021135	0.0240641856865909	chr1	46269569	1
LL0000020908	571.53058040733	-0.543012828603639	0.24072884643684	-2.25570319735699	0.0240892252046847	0.238125335052732	opn6b	0.238125335052732	0.0240892252046847	chr17	28761985	17
LL0000013721	437.265591026511	-0.558305904401647	0.247561325518468	-2.25522263314912	0.0241193579677076	0.238293482772363	lmbr1l	0.238293482772363	0.0241193579677076	chr23	27703757	23
LL0000019586	463.896152114212	0.603633000639299	0.267775900695269	2.25424692465599	0.0241806382550532	0.238735637245441	mrps21	0.238735637245441	0.0241806382550532	chr19	8958623	19
LL0000001950	470.960804148491	-0.482820015461799	0.214199731852841	-2.25406451859382	0.0241921094024072	0.238735637245441	bmp5	0.238735637245441	0.0241921094024072	chr13	1872768	13
LL0000024843	159.487702565472	-0.623738158638728	0.276741578719798	-2.25386500114702	0.0242046620520458	0.238735637245441	si:ch1073-396h14.1	0.238735637245441	0.0242046620520458	chr22	15646345	22
LL0000027401	142.041989496935	0.740478795492305	0.328565211610583	2.25367375889424	0.0242166993670412	0.238735637245441	si:dkey-261i16.5	0.238735637245441	0.0242166993670412	chr19	28356571	19
LL0000005842	2888.79691783216	-0.338800194322189	0.150383007965055	-2.25291539853304	0.024264483765735	0.239076918449257	clu	0.239076918449257	0.024264483765735	chr20	39260607	20
LL0000028740	4364.02563750246	-0.467015194240299	0.207401397606232	-2.25174564699397	0.0243383502452936	0.239297973706139	slc38a5b	0.239297973706139	0.0243383502452936	chr8	23580849	8
LL0000020168	184.302557310228	-0.707637855249248	0.314312618438503	-2.25138226637153	0.024361336338177	0.239297973706139	nectin4a	0.239297973706139	0.024361336338177	NA	NA	NA
LL0000019880	477.574630596566	-0.488651274744222	0.217058905559817	-2.25123808435291	0.0243704619634268	0.239297973706139	myo1ea	0.239297973706139	0.0243704619634268	chr7	30632228	7
LL0000039063	155.658189835464	-0.855481858036917	0.380033052996079	-2.25107224567055	0.0243809619542838	0.239297973706139	zgc:174904	0.239297973706139	0.0243809619542838	chr19	5690932	19
LL0000007438	3890.23721674016	0.426163600268091	0.189363232304935	2.25050869210889	0.0244166723632668	0.239297973706139	csmd2	0.239297973706139	0.0244166723632668	chr19	36115530	19
LL0000009572	186.584714254022	-0.641212869256543	0.284942934579048	-2.25032029730381	0.0244286203852741	0.239297973706139	elmsan1a	0.239297973706139	0.0244286203852741	chr20	25886024	20
LL0000004188	160.39141082076	0.530149477351067	0.235591750662358	2.25028879772135	0.0244306185870411	0.239297973706139	CABZ01053748.1	0.239297973706139	0.0244306185870411	NA	NA	NA
LL0000008829	1817.91670851121	0.502643937061193	0.223369885640073	2.25027619824782	0.0244314178846045	0.239297973706139	dennd5a	0.239297973706139	0.0244314178846045	chr7	64978197	7
LL0000033342	157.044099864735	0.638303525821255	0.283662819450926	2.25021921116342	0.024435033369331	0.239297973706139	XLOC_009640	0.239297973706139	0.024435033369331	NA	NA	NA
LL0000021636	4564.34390996877	-0.677515573892004	0.30110758441959	-2.25007807491124	0.0244439896043886	0.239297973706139	pfkfb4b	0.239297973706139	0.0244439896043886	chr6	39993604	6
LL0000039757	2609.53896156959	0.502075119985956	0.223137137764628	2.25007421451986	0.0244442346173637	0.239297973706139	adcyap1r1a	0.239297973706139	0.0244442346173637	chr2	50821839	2
LL0000012963	1525.55710552567	-0.652530133559175	0.290070946757928	-2.24955356905747	0.0244772986721788	0.239297973706139	itm2bb	0.239297973706139	0.0244772986721788	chr9	25330931	9
LL0000009240	878.284748886297	-0.806378288911345	0.358474540063366	-2.24947157689024	0.0244825091885453	0.239297973706139	dsg2.1	0.239297973706139	0.0244825091885453	chr20	7327626	20
LL0000006873	71.2435967153286	1.08922406265237	0.484287204545962	2.24912831152241	0.0245043337795756	0.239297973706139	CR762436.2	0.239297973706139	0.0245043337795756	NA	NA	NA
LL0000022922	601.666468753438	-0.465197061667475	0.206841148318832	-2.24905472362977	0.0245090146441509	0.239297973706139	pts	0.239297973706139	0.0245090146441509	chr12	311946	12
LL0000023782	165.023874656924	0.73260897715245	0.325755485704755	2.24895361490993	0.0245154473492168	0.239297973706139	RNF157	0.239297973706139	0.0245154473492168	NA	NA	NA
LL0000000355	88.9749809085833	-1.12300426090126	0.499386473328752	-2.2487678799461	0.024527267928913	0.239297973706139	adgrf7	0.239297973706139	0.024527267928913	chr20	35544947	20
LL0000001547	488.397163395993	0.386953399927318	0.172092111817771	2.24852490820186	0.024542738638193	0.239297973706139	atg4da	0.239297973706139	0.024542738638193	chr1	51386621	1
LL0000003301	323.880665813139	0.66430582943158	0.295453382334241	2.24842858180605	0.0245488743567375	0.239297973706139	BX649345.1	0.239297973706139	0.0245488743567375	NA	NA	NA
LL0000029073	3655.39731367081	-0.441546283455337	0.196382144237835	-2.24840341350275	0.0245504777253449	0.239297973706139	snrpa	0.239297973706139	0.0245504777253449	chr18	35403041	18
LL0000000123	640.353927356998	0.400236952831212	0.178059792030798	2.24776715880913	0.0245910410341364	0.239564760804122	abtb1	0.239564760804122	0.0245910410341364	chr8	7097715	8
LL0000023561	807.590793535977	-0.400263177037742	0.178149306658853	-2.24678492745541	0.0246537754928972	0.240047136287142	rfc2	0.240047136287142	0.0246537754928972	chr21	25206288	21
LL0000013244	1906.80454991846	0.527360505637748	0.234757445446004	2.24640587920798	0.0246780221005589	0.240154449798526	kdm4aa	0.240154449798526	0.0246780221005589	chr6	3280882	6
LL0000011597	358.113551857651	0.583552819282631	0.259822410714314	2.24596799667244	0.0247060578788412	0.240258281015398	gpr153	0.240258281015398	0.0247060578788412	chr8	46656020	8
LL0000022644	113.294579500929	-0.629797857575963	0.28048431820024	-2.24539418680208	0.0247428382762844	0.240258281015398	prom2	0.240258281015398	0.0247428382762844	chr13	28747780	13
LL0000025451	228.092465219803	0.532378927738517	0.2371348010115	2.24504764997651	0.0247650737576572	0.240258281015398	si:ch211-1e14.1	0.240258281015398	0.0247650737576572	chr18	12363543	18
LL0000030073	2551.02475941869	0.386789155878293	0.172295359465484	2.24491917297272	0.0247733218613686	0.240258281015398	tcf12	0.240258281015398	0.0247733218613686	chr7	52516708	7
LL0000013667	110.998965039985	0.589651971586822	0.262668674075697	2.24485075603988	0.0247777151354183	0.240258281015398	lim2.2	0.240258281015398	0.0247777151354183	chr22	3223516	22
LL0000018770	1021.61896747335	-0.333129145901326	0.148400637643925	-2.24479591995179	0.0247812368263673	0.240258281015398	mcm3	0.240258281015398	0.0247812368263673	chr20	34770279	20
LL0000010910	940.403784372823	0.480466420489413	0.214035784399407	2.24479482175198	0.0247813073595375	0.240258281015398	fto	0.240258281015398	0.0247813073595375	chr7	36111462	7
LL0000005794	247.753252791057	-0.529961425525715	0.236127568153922	-2.24438607346456	0.0248075717768478	0.24038457625175	clec3ba	0.24038457625175	0.0248075717768478	chr16	2840162	16
LL0000001839	4765.11412038644	0.475990068011915	0.212112407337788	2.24404632423932	0.0248294209540858	0.24046797605613	bcl11ba	0.24046797605613	0.0248294209540858	chr17	18117028	17
LL0000030873	87.8348164512445	-0.834285831386961	0.371877933888979	-2.24343999834104	0.0248684550160903	0.240717630403616	tpk1	0.240717630403616	0.0248684550160903	chr24	18286426	24
LL0000029310	120.631858068346	-0.672054373909808	0.299629168397486	-2.24295377350668	0.0248997955944662	0.240756623006103	spp1	0.240756623006103	0.0248997955944662	chr10	15120709	10
LL0000004380	1025.27329165147	-0.325528060255472	0.145141153070049	-2.24283777116173	0.0249072778054381	0.240756623006103	CABZ01072077.1	0.240756623006103	0.0249072778054381	NA	NA	NA
LL0000032780	54.8611654712521	0.743114182215421	0.331401850289157	2.2423356464879	0.0249396875637363	0.240756623006103	XLOC_004936	0.240756623006103	0.0249396875637363	NA	NA	NA
LL0000039925	232.487176953754	0.621012986780115	0.276962030269	2.24223149352622	0.024946414712875	0.240756623006103	LOC101885457	0.240756623006103	0.024946414712875	chrUn_KN150568v1	4057	chrUn_KN150568v1
LL0000000434	241.479182292155	-0.543052710960338	0.242198930783764	-2.24217633497803	0.0249499779918588	0.240756623006103	afap1l1a	0.240756623006103	0.0249499779918588	chr14	34562425	14
LL0000003961	1218.18102726613	0.500865467447065	0.223402757876991	2.2419842628928	0.0249623894161912	0.240756623006103	cabin1	0.240756623006103	0.0249623894161912	chr8	51778655	8
LL0000000543	3956.56748650243	0.520059407344723	0.231974672136073	2.24188012663582	0.0249691207874166	0.240756623006103	akap8l	0.240756623006103	0.0249691207874166	chr1	59218066	1
LL0000022468	3132.55762637933	-0.748981131443693	0.334107895761703	-2.24173430483035	0.0249785493553333	0.240756623006103	ppp2r3a	0.240756623006103	0.0249785493553333	chr2	25173548	2
LL0000019364	303.239504701693	0.647442425004213	0.28890934456348	2.24098817565922	0.0250268409427983	0.24109411388874	mlec	0.24109411388874	0.0250268409427983	chr8	39870713	8
LL0000013918	223.093517191279	0.565522497043401	0.252444415191494	2.24018620738517	0.0250788367103596	0.241425155353041	LOC100002706	0.241425155353041	0.0250788367103596	chr25	19740559	25
LL0000022042	658.03351880771	-0.559289818140267	0.249677583820022	-2.24004818367446	0.0250877949309537	0.241425155353041	pkp3b	0.241425155353041	0.0250877949309537	chr7	32928107	7
LL0000000861	433.739502654206	-0.484138730347693	0.216199092519522	-2.23931897542067	0.0251351690860943	0.241554987898236	aldh16a1	0.241554987898236	0.0251351690860943	chr3	32080322	3
LL0000009686	6470.0509645599	0.44803090193393	0.200075326785115	2.23931110913603	0.0251356805534978	0.241554987898236	epb41a	0.241554987898236	0.0251356805534978	chr19	13631323	19
LL0000029358	274.453204811469	-0.575181217543682	0.256866047296468	-2.23922633449419	0.0251411931894744	0.241554987898236	srd5a1	0.241554987898236	0.0251411931894744	chr19	27835519	19
LL0000000465	651.84002372788	0.440078379320011	0.196615551909087	2.23826841288475	0.0252035566694018	0.241937803267838	ago1	0.241937803267838	0.0252035566694018	chr16	51082025	16
LL0000012842	923.847051906834	0.422916544620459	0.188954018952894	2.23819819744555	0.0252081331611123	0.241937803267838	iqsec3a	0.241937803267838	0.0252081331611123	chr4	26496463	4
LL0000023793	1006.2772868182	0.439963841562337	0.19660156645301	2.23784504620157	0.025231161709873	0.241937803267838	RNF180 (1 of many)	0.241937803267838	0.025231161709873	NA	NA	NA
LL0000026421	1613.28598346396	0.35895063483824	0.160437686199707	2.23732118893457	0.0252653553219466	0.241937803267838	si:ch73-28h20.1	0.241937803267838	0.0252653553219466	chr13	28903960	13
LL0000013668	7845.83531008188	0.387681747510388	0.173287190212307	2.23722103772015	0.0252718970333896	0.241937803267838	lim2.3	0.241937803267838	0.0252718970333896	chr15	19652824	15
LL0000040142	3694.76253217307	0.402796015017129	0.180043417502561	2.23721600380864	0.0252722258788421	0.241937803267838	si:cabz01076231.1	0.241937803267838	0.0252722258788421	chr7	809697	7
LL0000028977	1774.1387820039	0.334018445058237	0.149303055493191	2.23718425557253	0.0252742999503876	0.241937803267838	smg5	0.241937803267838	0.0252742999503876	chr16	45693420	16
LL0000005358	292.82923381468	0.444937754880589	0.19890778670251	2.23690465947442	0.0252925719673701	0.241983656633313	cdk20	0.241983656633313	0.0252925719673701	chr8	7494940	8
LL0000027461	89.4045517791022	-0.776896287009929	0.34738645861679	-2.23640348591406	0.0253253530119035	0.241983656633313	si:dkey-271j15.3	0.241983656633313	0.0253253530119035	chr16	21130658	16
LL0000032104	56.8644212271452	0.854536603776871	0.382135425511813	2.23621404017266	0.0253377539592666	0.241983656633313	wnt8b	0.241983656633313	0.0253377539592666	chr13	29993592	13
LL0000039279	447.2045957929	-0.775931215530366	0.347002527956997	-2.23609672269167	0.0253454360902257	0.241983656633313	zgc:92313	0.241983656633313	0.0253454360902257	chr12	4241457	12
LL0000023246	225.909345601861	-0.719070418979118	0.321574555256098	-2.23609239980588	0.0253457191980044	0.241983656633313	rassf7b	0.241983656633313	0.0253457191980044	chr7	49654587	7
LL0000029425	731.260874008101	0.424560572807278	0.189906320434671	2.23563160949838	0.0253759122643228	0.242144608937381	ssh2b	0.242144608937381	0.0253759122643228	chr21	40417151	21
LL0000039285	181.044198479065	-0.72954018536644	0.326473655079858	-2.23460660305956	0.0254431869675975	0.242614042378918	zgc:92518	0.242614042378918	0.0254431869675975	chr1	466779	1
LL0000006675	58.0928643209752	1.07251605647997	0.479999895951568	2.23440893534734	0.0254561783152199	0.242614042378918	CR456642.1	0.242614042378918	0.0254561783152199	NA	NA	NA
LL0000029395	443.647415572159	0.560898211088389	0.251063030337318	2.23409320892363	0.0254769407602654	0.242614042378918	srrm4	0.242614042378918	0.0254769407602654	chr5	15667739	5
LL0000022520	97.3380533063526	0.875612315853393	0.391967982676699	2.23388734425182	0.0254904864906434	0.242614042378918	PRDM15	0.242614042378918	0.0254904864906434	NA	NA	NA
LL0000019011	2122.27390095198	0.360724172200723	0.161491471743677	2.23370415976686	0.0255025451217949	0.242614042378918	mical3a	0.242614042378918	0.0255025451217949	chr18	10717269	18
LL0000028576	2079.35779207701	0.465774676367502	0.208558188898639	2.23330802222238	0.0255286388615561	0.242614042378918	slc24a2	0.242614042378918	0.0255286388615561	chr1	12009501	1
LL0000038567	1285.80756784785	0.397632812207515	0.178100444741669	2.23263233724246	0.0255731998052205	0.242614042378918	zgc:112982	0.242614042378918	0.0255731998052205	chr24	24101810	24
LL0000020808	1069.71670089141	-0.629372746833686	0.281938887204923	-2.23230201790587	0.02559500860808	0.242614042378918	oclna	0.242614042378918	0.02559500860808	chr10	2924774	10
LL0000027145	1246.98387738236	0.351784335201401	0.157597413043312	2.23217074702059	0.0256036800234916	0.242614042378918	si:dkey-21e5.1	0.242614042378918	0.0256036800234916	chr5	65409072	5
LL0000022087	266.858867265427	0.490182277591285	0.219605321471635	2.23210564437346	0.0256079814787456	0.242614042378918	plcl2	0.242614042378918	0.0256079814787456	chr16	49030907	16
LL0000030265	83.2370923742125	-0.964714676151035	0.43220114141677	-2.23209654881676	0.0256085824891786	0.242614042378918	thbs4a	0.242614042378918	0.0256085824891786	chr5	51909581	5
LL0000008478	224.554841724274	0.494633047583607	0.221611585935629	2.23198189523937	0.0256161595420189	0.242614042378918	cx52.9	0.242614042378918	0.0256161595420189	chr17	53435278	17
LL0000030863	590.472643752196	-0.492660350640434	0.220728209219414	-2.23197729181369	0.0256164638067693	0.242614042378918	tpd52l1	0.242614042378918	0.0256164638067693	chr20	39691792	20
LL0000011516	1191.96317684702	0.474234118792244	0.212482136263458	2.23187759277909	0.025623054210357	0.242614042378918	gon4l	0.242614042378918	0.025623054210357	chr16	28994708	16
LL0000018614	358.702642758845	0.498693244054455	0.223461905386775	2.23167006112876	0.0256367773757144	0.242614042378918	map4k3b	0.242614042378918	0.0256367773757144	chr17	24632295	17
LL0000024435	2970.50372556436	-0.743202583014911	0.33303003071207	-2.23163833431426	0.0256388758921275	0.242614042378918	sema4ba	0.242614042378918	0.0256388758921275	chr18	25783137	18
LL0000031794	185.806771405588	-0.694869991973446	0.31145688858633	-2.23103105899307	0.0256790717402356	0.242670051629741	vamp8	0.242670051629741	0.0256790717402356	chr5	28271411	5
LL0000009914	128.799275123887	-0.954244081103384	0.427765376231222	-2.23076512061505	0.0256966914850187	0.242670051629741	f2rl1.2	0.242670051629741	0.0256966914850187	chr21	7921716	21
LL0000004882	55.1960220947821	-0.87656215890575	0.392943441055265	-2.23075910505519	0.0256970901667954	0.242670051629741	capn2l	0.242670051629741	0.0256970901667954	NA	NA	NA
LL0000029561	1519.96376316584	-0.469192862758569	0.210331500239719	-2.23073035766788	0.0256989954763787	0.242670051629741	stk35l	0.242670051629741	0.0256989954763787	chr6	38845696	6
LL0000008771	164.146536964843	0.483000459503438	0.216539695634354	2.23054003141773	0.025711612937696	0.242670051629741	DDX17	0.242670051629741	0.025711612937696	NA	NA	NA
LL0000000134	5517.11191866724	-0.412993433111817	0.1851713156502	-2.23033158057799	0.0257254380952691	0.242674405388047	acadm	0.242674405388047	0.0257254380952691	chr2	26470069	2
LL0000010231	1988.62307572829	-0.405673566314412	0.181935831091399	-2.22976180052523	0.0257632606266792	0.242704420624634	fbxw11b	0.242704420624634	0.0257632606266792	chr10	21444632	10
LL0000009465	128.872280822662	-0.80416713526175	0.360713921802068	-2.22937648551035	0.0257888654465598	0.242704420624634	ehd1b	0.242704420624634	0.0257888654465598	chr10	27068392	10
LL0000018306	11697.2874017724	-0.602313939114785	0.270184228272592	-2.2292712752541	0.0257958606658404	0.242704420624634	lrba	0.242704420624634	0.0257958606658404	NA	NA	NA
LL0000015046	284.775614896303	0.52118641767586	0.233804772020056	2.22915218185175	0.0258037809276594	0.242704420624634	LOC101885083	0.242704420624634	0.0258037809276594	chr16	48790743	16
LL0000034424	78.9169046026689	-0.851439633994978	0.381994160380272	-2.22893363905715	0.0258183205043553	0.242704420624634	XLOC_017226	0.242704420624634	0.0258183205043553	NA	NA	NA
LL0000024657	992.253252988646	0.604790561255235	0.271338814177621	2.22891281915654	0.0258197060147059	0.242704420624634	shank1	0.242704420624634	0.0258197060147059	chr3	30696985	3
LL0000011260	210.242545664966	-0.483328044147263	0.216859837058281	-2.22875775756194	0.0258300269842377	0.242704420624634	gemin8	0.242704420624634	0.0258300269842377	chr1	29058264	1
LL0000032173	103.791378997301	-0.919542785848093	0.412596197671704	-2.22867489093964	0.0258355440865365	0.242704420624634	wu:fu71h07	0.242704420624634	0.0258355440865365	chr22	28078510	22
LL0000031210	288.443167543327	0.61182727889511	0.274568137640367	2.22832585074562	0.0258587937068372	0.242797225916472	tsc1b	0.242797225916472	0.0258587937068372	chr21	17301789	21
LL0000013109	5347.19306562889	0.342630628096243	0.153777849311592	2.22808830810208	0.0258746268026563	0.242820334940277	kcnc3a	0.242820334940277	0.0258746268026563	chr3	31952596	3
LL0000004715	371.937815775909	0.85853006349316	0.3854007396786	2.22762951677031	0.0259052306737432	0.242981964775053	CABZ01114105.1	0.242981964775053	0.0259052306737432	NA	NA	NA
LL0000018732	2254.23156352659	0.413394952660461	0.185623379705762	2.22706295573191	0.0259430665550553	0.243086309835576	mbnl3	0.243086309835576	0.0259430665550553	chr14	30986753	14
LL0000021705	422.420167718236	0.505094703738144	0.226816549065885	2.22688646758058	0.0259548624809913	0.243086309835576	PHF21B	0.243086309835576	0.0259548624809913	NA	NA	NA
LL0000020643	5352.1596647273	0.343577209960425	0.154295796471597	2.22674381167391	0.0259644005523485	0.243086309835576	nrxn3b	0.243086309835576	0.0259644005523485	chr20	5563041	20
LL0000023849	1789.14444344669	0.342741731432365	0.153926280464807	2.2266615577106	0.0259699014858206	0.243086309835576	robo3	0.243086309835576	0.0259699014858206	chr10	31300588	10
LL0000005531	199.582456840064	-0.596900314731535	0.268158460990687	-2.22592385310663	0.0260192823315549	0.24327542846612	cfi	0.24327542846612	0.0260192823315549	chr23	45272498	23
LL0000004747	81.6751263839165	0.731667236897504	0.328722903944326	2.22578721506252	0.0260284375829437	0.24327542846612	cacna1hb	0.24327542846612	0.0260284375829437	chr1	8304861	1
LL0000009970	2702.91124078887	-0.599573779613308	0.269379412579853	-2.22575947386318	0.026030296685372	0.24327542846612	fam117bb	0.24327542846612	0.026030296685372	chr9	13120584	9
LL0000029523	590.06505525156	0.390125748505449	0.175336286037545	2.22501432716507	0.0260802763602089	0.243509322913508	stat5a	0.243509322913508	0.0260802763602089	chr3	17129275	3
LL0000013425	4281.37822033849	0.457087051682016	0.20543362713072	2.22498652273304	0.0260821429080221	0.243509322913508	kmt2bb	0.243509322913508	0.0260821429080221	chr15	37457007	15
LL0000029795	1588.16279249369	0.48172348879484	0.216530254407698	2.22473986424003	0.0260987064713571	0.243538751702658	syt7a	0.243538751702658	0.0260987064713571	chr25	4227925	25
LL0000004605	597.072483565682	0.513890720551951	0.231026951454949	2.22437562940426	0.026123182125071	0.243641943610254	CABZ01087564.1	0.243641943610254	0.026123182125071	NA	NA	NA
LL0000012324	102.457785601738	0.690503183799058	0.310551421213947	2.2234745572887	0.0261838171481246	0.243997563449191	hs3st1l1	0.243997563449191	0.0261838171481246	chrUn_KN150267v1	45417	chrUn_KN150267v1
LL0000019429	852.07621718261	0.359534065851124	0.161703919385854	2.22340971830876	0.0261881849860936	0.243997563449191	mntb	0.243997563449191	0.0261881849860936	chr21	39462494	21
LL0000012157	5581.09939667629	-0.75559123048249	0.33991826283633	-2.22286153199808	0.0262251383951685	0.244216558009161	hmbox1a	0.244216558009161	0.0262251383951685	chr17	16297537	17
LL0000030260	2186.2535769495	-0.380629099574639	0.171265231727824	-2.22245400151934	0.0262526393472411	0.244261681037951	thbs1b	0.244261681037951	0.0262526393472411	chr20	29037619	20
LL0000018270	1799.96806427957	-0.558622749745401	0.251361135505373	-2.22239109726436	0.0262568864687527	0.244261681037951	lonp2	0.244261681037951	0.0262568864687527	chr18	18475673	18
LL0000018820	782.871213567621	0.441465410014074	0.198698817121235	2.22178177208129	0.0262980571644679	0.244519416308025	med1	0.244519416308025	0.0262980571644679	chr12	15273102	12
LL0000022192	225.185191732832	-0.509934270298159	0.229646826653515	-2.22051520471273	0.0263838147263399	0.24507129367007	pmaip1	0.24507129367007	0.0263838147263399	chr10	8656416	10
LL0000022181	2804.6108651817	0.376525740077318	0.169567499985559	2.22050652459572	0.0263844032779882	0.24507129367007	plxna3	0.24507129367007	0.0263844032779882	chr8	9222942	8
LL0000008169	330.699403904958	-0.824389728925169	0.371355896330803	-2.21994517138568	0.0264224896910591	0.245102224655949	CU681836.1	0.245102224655949	0.0264224896910591	NA	NA	NA
LL0000020640	1478.20762945822	0.408779423389841	0.184153254519662	2.21977843647719	0.0264338113839987	0.245102224655949	nrxn2a	0.245102224655949	0.0264338113839987	chr21	27635481	21
LL0000024952	111.784626909398	0.872590301294509	0.39309892056722	2.21977282470124	0.0264341925096971	0.245102224655949	si:ch211-114l13.1	0.245102224655949	0.0264341925096971	chr1	58091639	1
LL0000011537	176.18169335719	-0.598500594296627	0.26963592101228	-2.21966195026874	0.0264417235586213	0.245102224655949	gpat3	0.245102224655949	0.0264417235586213	chr21	19301561	21
LL0000005108	811.615161454708	0.513925793158357	0.231588436860211	2.2191340816751	0.0264776039983745	0.245309597452287	ccdc88c	0.245309597452287	0.0264776039983745	chr17	38602880	17
LL0000038401	1845.39992191186	0.407039284200868	0.183441220757556	2.21890850115323	0.0264929500479837	0.245326608832909	zeb1a	0.245326608832909	0.0264929500479837	chr2	43805925	2
LL0000018664	3285.86493937885	-0.583794074470653	0.263216713753177	-2.21792175028098	0.026560168216106	0.245714490541997	march2	0.245714490541997	0.026560168216106	chr22	17509421	22
LL0000013254	2476.87335366005	0.486183438596425	0.219209269030837	2.21789635422775	0.0265619001560626	0.245714490541997	kdm6ba	0.245714490541997	0.0265619001560626	chr7	21632078	7
LL0000030812	1745.72913521086	-0.376727693248808	0.169904675671087	-2.21728855760334	0.026603379305761	0.245972894507797	tomm40	0.245972894507797	0.026603379305761	chr16	25672638	16
LL0000038500	20103.3463503713	-0.76359982424652	0.344620757338182	-2.21576851651216	0.0267073596926154	0.246701398819984	zgc:110158	0.246701398819984	0.0267073596926154	chr2	41577506	2
LL0000028975	420.728597993361	-0.375739517245386	0.169596656567541	-2.21548894211691	0.0267265225090411	0.246701398819984	smfn	0.246701398819984	0.0267265225090411	chr10	39893446	10
LL0000001882	23038.7830270152	0.455600341508979	0.205675380010217	2.21514282111134	0.0267502630667244	0.246701398819984	bfsp2	0.246701398819984	0.0267502630667244	chr2	32761129	2
LL0000032174	585.305039899006	0.419893039278705	0.189565475225062	2.21502907520573	0.0267580689118887	0.246701398819984	wwc1	0.246701398819984	0.0267580689118887	chr21	36465607	21
LL0000012158	132.705453026916	-0.646887964936083	0.292054785279594	-2.21495417141272	0.0267632102800993	0.246701398819984	hmbsa	0.246701398819984	0.0267632102800993	chr5	30518434	5
LL0000025043	2543.7184243866	0.352442331214422	0.159119965607305	2.21494725611129	0.0267636849868037	0.246701398819984	si:ch211-132b12.7	0.246701398819984	0.0267636849868037	chr18	40668507	18
LL0000031240	418.472069942725	-0.801723510991079	0.362057499457649	-2.21435410726759	0.0268044292582712	0.246951613851318	tspan14	0.246951613851318	0.0268044292582712	chr13	21636661	13
LL0000000057	321.833998836326	0.55880865881454	0.25238340722067	2.21412597986661	0.0268201139222711	0.246970815778155	abcc9	0.246970815778155	0.0268201139222711	chr4	14656687	4
LL0000004862	676.477885912422	0.42760629533182	0.193193854732947	2.21335350403823	0.0268732835666947	0.246997616581893	camta1a	0.246997616581893	0.0268732835666947	chr23	30061369	23
LL0000007370	63.4755148851889	0.886041899756663	0.400337110316147	2.21323948473564	0.0268811392379076	0.246997616581893	crybb2	0.246997616581893	0.0268811392379076	chr8	42629732	8
LL0000019927	1019.69209168488	0.300446920253051	0.135758263442172	2.21310226453384	0.0268905960273037	0.246997616581893	n4bp1	0.246997616581893	0.0268905960273037	chr18	18406032	18
LL0000008884	282.926848183735	-0.510703034248062	0.230817150421037	-2.21258703400714	0.0269261297576054	0.246997616581893	dhrs12	0.246997616581893	0.0269261297576054	chr9	23808609	9
LL0000001392	2665.14981965093	0.430781019003859	0.194701154882774	2.21252421056888	0.0269304652521331	0.246997616581893	arnt2	0.246997616581893	0.0269304652521331	chr7	10700812	7
LL0000013531	144.80817391155	-0.823999619797385	0.37242657636923	-2.21251562611487	0.026931057718808	0.246997616581893	laptm5	0.246997616581893	0.026931057718808	NA	NA	NA
LL0000029168	420.788568886315	-0.757371396952186	0.342313761202372	-2.21250642770519	0.0269316925708791	0.246997616581893	soul2	0.246997616581893	0.0269316925708791	chr13	27040888	13
LL0000007277	80.365898835792	-0.699994067767409	0.316380885669548	-2.21250429300124	0.0269318399048488	0.246997616581893	crb3a	0.246997616581893	0.0269318399048488	chr3	49521105	3
LL0000004698	160.655197758306	0.609672199386274	0.2756340863511	2.21188971022139	0.0269742864087996	0.247081365273045	CABZ01112461.1	0.247081365273045	0.0269742864087996	NA	NA	NA
LL0000024751	192.747304541606	0.687087903608362	0.310634881901259	2.21188264306635	0.0269747748415014	0.247081365273045	si:cabz01080528.1	0.247081365273045	0.0269747748415014	NA	NA	NA
LL0000010126	80.2349663802586	-0.823585257327701	0.372362909006401	-2.21178113449947	0.0269817912515253	0.247081365273045	fanca	0.247081365273045	0.0269817912515253	chrUn_KN150550v1	823	chrUn_KN150550v1
LL0000007291	1638.87136953191	0.418503540872804	0.189285836857971	2.21096067101324	0.0270385606561354	0.247440838884837	crebbpa	0.247440838884837	0.0270385606561354	chr22	26702787	22
LL0000001500	233.408758082155	-0.653880352218996	0.295773436156544	-2.2107473906917	0.0270533347945213	0.247440838884837	aspn	0.247440838884837	0.0270533347945213	chr22	10479964	22
LL0000031790	10122.4663602903	0.337488973716174	0.152681125389794	2.21041712166168	0.0270762266061119	0.247440838884837	vamp2	0.247440838884837	0.0270762266061119	chr10	22838372	10
LL0000024658	378.345216906397	0.647167136670729	0.292787971367726	2.21036108023004	0.0270801126433244	0.247440838884837	shank2	0.247440838884837	0.0270801126433244	chr25	14129977	25
LL0000028857	1013.645138675	-0.713038585681391	0.322608265326869	-2.21023037013306	0.0270891782423622	0.247440838884837	slc7a11	0.247440838884837	0.0270891782423622	chr14	41886505	14
LL0000030367	107.881033830444	0.666723985429055	0.30169798371538	2.20990534049455	0.0271117325274849	0.247522348399496	tlnrd1	0.247522348399496	0.0271117325274849	NA	NA	NA
LL0000001245	1567.9185518636	0.334113324861593	0.151229403511241	2.20931457179726	0.0271527683411854	0.247663391086295	arfgap2	0.247663391086295	0.0271527683411854	chr18	44849814	18
LL0000018334	717.451251743927	0.426559453476666	0.193075333701544	2.20929025628951	0.0271544584863051	0.247663391086295	lrp1ba	0.247663391086295	0.0271544584863051	chr22	14361211	22
LL0000031139	2643.88921254003	0.613061900062465	0.277520913281508	2.20906559009698	0.0271700790904173	0.247665138475055	trip12	0.247665138475055	0.0271700790904173	chr18	41232683	18
LL0000020638	82.0392800502982	0.645676152629117	0.292320228513869	2.20879737236003	0.0271887379040731	0.247665138475055	nrxn1b	0.247665138475055	0.0271887379040731	chr13	729240	13
LL0000038284	41001.4843333477	-0.371098588760838	0.168016929859489	-2.20869759417211	0.0271956818870655	0.247665138475055	ywhaqb	0.247665138475055	0.0271956818870655	chr17	32500451	17
LL0000018326	97.8096780705923	-0.820214222242616	0.37140629502776	-2.20840150859939	0.0272162967354313	0.247665138475055	lrmda	0.247665138475055	0.0272162967354313	NA	NA	NA
LL0000021351	5593.84342273378	0.358459884082802	0.162331934479706	2.208190798882	0.0272309755334722	0.247665138475055	pcbp3	0.247665138475055	0.0272309755334722	chr9	41995859	9
LL0000022428	206.678596597512	0.590324639658196	0.267343639894761	2.20811177662793	0.0272364822696561	0.247665138475055	ppp1r16b	0.247665138475055	0.0272364822696561	chr6	59370820	6
LL0000028795	1253.18459068132	0.363491738195178	0.164661113052076	2.20751415715391	0.0272781590387272	0.247716689240809	slc4a10b	0.247716689240809	0.0272781590387272	chr9	51284783	9
LL0000009390	1242.91157782573	0.393396633475166	0.17820917018428	2.20749938439402	0.027279189957599	0.247716689240809	eea1	0.247716689240809	0.027279189957599	chr18	15841347	18
LL0000024443	411.03498361776	0.412225124762018	0.186754852755988	2.20730609501552	0.0272926817787634	0.247716689240809	sema5ba	0.247716689240809	0.0272926817787634	chr9	37480188	9
LL0000008770	146.199129276707	-0.518697528741237	0.235003691982417	-2.20718885037792	0.0273008683947029	0.247716689240809	ddx11	0.247716689240809	0.0273008683947029	chr18	6502440	18
LL0000024678	2030.05558045201	0.420550592414207	0.19054848198549	2.20705296642684	0.0273103591530425	0.247716689240809	shisa7b	0.247716689240809	0.0273103591530425	chr19	10217596	19
LL0000021640	271.731241119821	0.528785746865078	0.239638618094565	2.20659654553846	0.0273422585247455	0.247882212955993	pfkmb	0.247882212955993	0.0273422585247455	chr6	39739712	6
LL0000029162	1949.69918303481	-0.620201914417888	0.281140156180577	-2.20602393782385	0.0273823236845742	0.247889228306092	sort1b	0.247889228306092	0.0273823236845742	chr8	25041712	8
LL0000029411	1155.42407508143	0.427782133495615	0.193915953304468	2.20601825794062	0.0273827213575738	0.247889228306092	srsf7b	0.247889228306092	0.0273827213575738	chr11	44356706	11
LL0000010186	262.66755881531	0.517109478874354	0.234410440242952	2.20600020348241	0.0273839854607644	0.247889228306092	fbxl20	0.247889228306092	0.0273839854607644	chr19	4827846	19
LL0000029445	122.831562601615	-0.874163722956044	0.396397735713284	-2.20526921371804	0.0274352088350528	0.248081990904819	sstr5	0.248081990904819	0.0274352088350528	chr3	11101393	3
LL0000018388	57.040278379338	-1.05311293783311	0.477549855119635	-2.20524187483899	0.0274371261820721	0.248081990904819	lrrc66	0.248081990904819	0.0274371261820721	chr20	23184920	20
LL0000000315	270.982745447221	0.427784660419092	0.193996830555379	2.20511159483595	0.0274462646471602	0.248081990904819	adcy5	0.248081990904819	0.0274462646471602	chr9	37872576	9
LL0000028734	115.316121490346	-0.605953367387	0.274856462160394	-2.20461750334759	0.0274809464642301	0.24810362496588	slc38a11	0.24810362496588	0.0274809464642301	chr9	50000530	9
LL0000005943	505.083071320931	0.630508863083342	0.286007151745757	2.20452131785791	0.0274877024170613	0.24810362496588	cntn3a.2	0.24810362496588	0.0274877024170613	chr23	11005959	23
LL0000024233	1252.18209640997	-0.454802437354527	0.206306985340552	-2.20449364137517	0.0274896466452641	0.24810362496588	sb:cb81	0.24810362496588	0.0274896466452641	NA	NA	NA
LL0000028271	634.523719789453	0.478251955501322	0.216964009363555	2.20429165604116	0.0275038393810586	0.248108405027642	si:dkeyp-80c12.7	0.248108405027642	0.0275038393810586	chr1	49370548	1
LL0000026194	2962.24713353157	-0.628616242683706	0.285253556549021	-2.20371044725494	0.0275447139642815	0.24833324711638	si:ch73-109d9.3	0.24833324711638	0.0275447139642815	chr1	44030933	1
LL0000009723	313.153171547972	-0.632043272584296	0.28684754723352	-2.20341180770061	0.0275657367142397	0.24833324711638	ephx2	0.24833324711638	0.0275657367142397	chr17	6014893	17
LL0000030306	1546.05663166863	0.361526964106683	0.164086839071558	2.20326606419069	0.0275760013617697	0.24833324711638	tiam2a	0.24833324711638	0.0275760013617697	chr17	49039108	17
LL0000001855	785.589010062422	0.410189585106563	0.186182376847294	2.20316010598038	0.0275834660187091	0.24833324711638	bcl9l	0.24833324711638	0.0275834660187091	chr18	43895626	18
LL0000018406	447.77801333095	0.554506223433669	0.251724091123558	2.2028333520191	0.0276064965053926	0.248417428167208	lrriq1	0.248417428167208	0.0276064965053926	chr18	16192019	18
LL0000009771	272.977184952569	0.418348289637997	0.189964358126613	2.20224622009969	0.0276479207976236	0.248604266151499	ercc8	0.248604266151499	0.0276479207976236	chr8	16738320	8
LL0000025798	66.0161131790416	-0.695317364026234	0.315744628182884	-2.20215104854767	0.0276546405433135	0.248604266151499	si:ch211-244a23.1	0.248604266151499	0.0276546405433135	chr19	22934620	19
LL0000011469	305.264322538219	-0.434495470210391	0.197344705841373	-2.20170826654778	0.0276859224265541	0.24876232822553	gng12a	0.24876232822553	0.0276859224265541	chr2	10287132	2
LL0000039205	667.766311816849	-0.331958421841263	0.150801009982221	-2.20130105150091	0.0277147184904828	0.248846473592594	zgc:66427	0.248846473592594	0.0277147184904828	chr2	37866879	2
LL0000029375	2623.63341384996	-0.721660510515477	0.327850417962398	-2.20118831935803	0.0277226948663372	0.248846473592594	srl	0.248846473592594	0.0277226948663372	chr3	12131631	3
LL0000004643	803.723291412592	-0.657714982355511	0.29889854820249	-2.20046228498219	0.0277741129580703	0.24908837484776	CABZ01092746.1	0.24908837484776	0.0277741129580703	NA	NA	NA
LL0000031164	166.495808461496	-0.585590923694215	0.266142926238003	-2.20028738682516	0.0277865116104511	0.24908837484776	trmu	0.24908837484776	0.0277865116104511	chr4	28338645	4
LL0000024531	457.227644238336	0.55832157127718	0.253756351754864	2.20022697921089	0.0277907950570825	0.24908837484776	setd1ba	0.24908837484776	0.0277907950570825	chr10	41984921	10
LL0000034691	194.046174406561	-1.01239778504384	0.460244976868047	-2.19969328493963	0.0278286635540113	0.249304736791954	XLOC_019059	0.249304736791954	0.0278286635540113	NA	NA	NA
LL0000000099	347.263903532945	0.449269176404556	0.204264446841804	2.19944872125739	0.0278460315307305	0.249337320792177	abhd8a	0.249337320792177	0.0278460315307305	chr2	54006735	2
LL0000027326	268.533523887647	0.713887420978333	0.324642442381284	2.1989959653516	0.0278782091888155	0.249502415307886	si:dkey-242h9.3	0.249502415307886	0.0278782091888155	chr18	19117381	18
LL0000029154	587.878032790504	0.511713032100564	0.232758694134503	2.19847011087312	0.0279156222443762	0.249714179475678	sorbs2a	0.249714179475678	0.0279156222443762	chr1	17741097	1
LL0000039281	708.385986138259	-0.506879373103743	0.230608521100238	-2.19800799504464	0.0279485362011262	0.249717470704087	zgc:92360	0.249717470704087	0.0279485362011262	chr6	584704	6
LL0000031737	735.685681898223	0.447355216345664	0.203554257483628	2.19771977199566	0.027969081671387	0.249717470704087	usp54a	0.249717470704087	0.027969081671387	chr13	22281022	13
LL0000000493	1081.67703214139	0.396232089212242	0.180341216279536	2.19712441441044	0.028011561909603	0.249717470704087	ahdc1	0.249717470704087	0.028011561909603	chr19	43439320	19
LL0000001189	537.185825402462	-0.553743576604503	0.252053948907997	-2.19692482106927	0.028025815831229	0.249717470704087	apoda.1	0.249717470704087	0.028025815831229	chr2	37207791	2
LL0000023738	1874.24423896882	-0.424423870326356	0.193199506090964	-2.19681653909884	0.0280335513837967	0.249717470704087	rnaseh2b	0.249717470704087	0.0280335513837967	chr9	29671505	9
LL0000004831	196.601630727336	0.578215925353267	0.26321064698345	2.19678015300659	0.0280361511818798	0.249717470704087	camk1a	0.249717470704087	0.0280361511818798	chr6	46353690	6
LL0000011328	9190.62009808383	-0.590462747171797	0.268786981744679	-2.19676839755832	0.0280369911568829	0.249717470704087	gigyf1a	0.249717470704087	0.0280369911568829	NA	NA	NA
LL0000005825	2522.0842525901	0.366556854577832	0.166862803244873	2.19675594230492	0.0280378811595015	0.249717470704087	clpb	0.249717470704087	0.0280378811595015	chr15	47386939	15
LL0000030900	349.429350998222	-0.68189949559707	0.310429210973761	-2.19663443867951	0.0280465646004334	0.249717470704087	tpte	0.249717470704087	0.0280465646004334	chr10	24690610	10
LL0000039807	476.398889408952	-0.744714698764532	0.339040313000265	-2.19653731491202	0.0280535073647413	0.249717470704087	flnb	0.249717470704087	0.0280535073647413	chr11	42127769	11
LL0000006112	1405.46268066562	0.643255982730909	0.292953312543549	2.19576278945569	0.0281089263231331	0.250088188682888	cox6b1	0.250088188682888	0.0281089263231331	chr24	39606050	24
LL0000005912	535.972696938607	0.346420629500091	0.157819888630807	2.19503785299509	0.0281608825439309	0.250327108315262	cnot2	0.250327108315262	0.0281608825439309	chr25	28678896	25
LL0000001158	3384.19599224646	0.454537649534414	0.207093279204148	2.19484500550277	0.0281747178591296	0.250327108315262	apc2	0.250327108315262	0.0281747178591296	chr11	7280309	11
LL0000026266	352.541400196277	0.572859796976594	0.26105383556609	2.19441248865146	0.0282057688989541	0.250327108315262	si:ch73-173p19.1	0.250327108315262	0.0282057688989541	chr24	33392751	24
LL0000011820	2947.47951916811	-0.403487573194328	0.183875097323117	-2.19435681649318	0.02820976782892	0.250327108315262	gstr	0.250327108315262	0.02820976782892	chr19	770383	19
LL0000029147	138.57833591325	-0.580301334454433	0.264464497773387	-2.19425041674848	0.0282174118795174	0.250327108315262	sod3a	0.250327108315262	0.0282174118795174	chr7	71335817	7
LL0000039732	795.590341976432	0.394285808296667	0.179691664061993	2.1942353884632	0.0282184916967532	0.250327108315262	zranb1b	0.250327108315262	0.0282184916967532	chr17	8949195	17
LL0000027542	104.25817639453	-0.641923934681076	0.292706747938846	-2.19306161952641	0.0283029397972717	0.250953654188797	si:dkey-29d8.3	0.250953654188797	0.0283029397972717	chr2	21185902	2
LL0000022012	315.556597993903	-0.497178909444136	0.226790120442559	-2.19224236255944	0.0283620110960722	0.251354689845571	pkd1b	0.251354689845571	0.0283620110960722	chr12	21691871	12
LL0000010224	1192.12957385734	0.308234463162066	0.140618450780371	2.19199160175282	0.0283801130475461	0.251392425770922	FBXO48	0.251392425770922	0.0283801130475461	NA	NA	NA
LL0000021576	1015.47450710296	0.466688703219273	0.212955443183241	2.19148520574655	0.0284166991720662	0.251593778774037	pdzph1	0.251593778774037	0.0284166991720662	chr10	5620540	10
LL0000008170	75.6459791765178	0.812178193264036	0.37074568470944	2.19066121808149	0.02847631752162	0.251867317931538	CU681836.2	0.251867317931538	0.02847631752162	NA	NA	NA
LL0000031699	615.674172285041	0.39297371312795	0.179399930142712	2.19048977786859	0.0284887353441172	0.251867317931538	usp12b	0.251867317931538	0.0284887353441172	chr7	51324809	7
LL0000031803	1347.77953113016	-0.301257667674115	0.137548306637981	-2.19019539416802	0.0285100691375031	0.251867317931538	vash2	0.251867317931538	0.0285100691375031	chr20	37866184	20
LL0000028419	1518.89726768373	0.318073030563892	0.145236695114939	2.19003214244287	0.0285219058132821	0.251867317931538	sin3ab	0.251867317931538	0.0285219058132821	chr7	48347288	7
LL0000005444	244.377684101213	0.540666535312889	0.246898374478707	2.18983432537551	0.0285362543443227	0.251867317931538	cep112	0.251867317931538	0.0285362543443227	chr3	55684769	3
LL0000010032	1706.99320712211	0.47550194909271	0.217174183151588	2.18949574112503	0.0285608277586839	0.251867317931538	fam184b	0.251867317931538	0.0285608277586839	chr1	23506519	1
LL0000026832	9646.87341639431	-0.365838287925792	0.167089097598331	-2.18948030233091	0.028561948693719	0.251867317931538	si:dkey-164f24.2	0.251867317931538	0.028561948693719	chr8	32482743	8
LL0000022433	1155.90570195037	0.455288213750406	0.207945890682484	2.18945520998823	0.0285637706063526	0.251867317931538	ppp1r21	0.251867317931538	0.0285637706063526	chr13	44724	13
LL0000015249	94.6927582083994	-1.22221050681819	0.558341351255359	-2.18900230848066	0.0285966722323478	0.251867317931538	LOC101885990	0.251867317931538	0.0285966722323478	chr25	20052410	25
LL0000018557	1253.2632897282	0.393147313684788	0.179623666973169	2.18872780135099	0.0286166300470062	0.251867317931538	maml3	0.251867317931538	0.0286166300470062	chr1	40335453	1
LL0000038394	1094.38508764542	0.327120157957513	0.149465927972284	2.18859349682807	0.0286263989161595	0.251867317931538	zdhhc5a	0.251867317931538	0.0286263989161595	chr1	44523514	1
LL0000027158	136.766547201666	-0.603468318677791	0.275734510964577	-2.18858465183314	0.0286270423727794	0.251867317931538	si:dkey-220k22.1	0.251867317931538	0.0286270423727794	chr5	31480313	5
LL0000001184	124.313378169464	-0.862753960495942	0.39421626787988	-2.18852957321088	0.0286310495184722	0.251867317931538	apobec2a	0.251867317931538	0.0286310495184722	chr22	641345	22
LL0000004425	753.576229209295	-0.557231977396875	0.254631931037402	-2.18838216843678	0.0286417760630335	0.251867317931538	CABZ01074363.1	0.251867317931538	0.0286417760630335	NA	NA	NA
LL0000020697	722.008922250043	0.394608067840651	0.180404917475451	2.18734651672867	0.028717237352542	0.252298782085513	ntrk3a	0.252298782085513	0.028717237352542	chr25	11805539	25
LL0000027087	97.9929387181464	-0.938804615452653	0.429211120489013	-2.1872793379236	0.0287221381479699	0.252298782085513	si:dkey-208m12.2	0.252298782085513	0.0287221381479699	chr22	27186578	22
LL0000004612	106.019098077481	0.724637858132078	0.331344324137418	2.18696324440901	0.0287452073156614	0.252298782085513	CABZ01088049.1	0.252298782085513	0.0287452073156614	NA	NA	NA
LL0000038299	689.301914281969	-0.571106723392313	0.261143414521036	-2.18694668000639	0.0287464166603297	0.252298782085513	zbtb12.2	0.252298782085513	0.0287464166603297	chr19	26955188	19
LL0000013397	4545.07042772177	-0.685269389074964	0.313480249732503	-2.18600498646952	0.0288152405137551	0.252630548024475	klhl24a	0.252630548024475	0.0288152405137551	chr2	44571199	2
LL0000004786	612.6862267449	0.522891227429488	0.239212942992483	2.18588183769772	0.0288242513465792	0.252630548024475	cadm1a	0.252630548024475	0.0288242513465792	chr21	23953123	21
LL0000038259	2577.05800407406	0.396599734706105	0.181438881457838	2.18585857408003	0.0288259538249195	0.252630548024475	ylpm1	0.252630548024475	0.0288259538249195	chr20	9171784	20
LL0000011411	87192.3397868659	-0.548066283309882	0.25078250902262	-2.18542467513334	0.0288577232924068	0.252710969881036	glula	0.252710969881036	0.0288577232924068	chr2	18988409	2
LL0000013870	88.2942159472503	0.868361351728251	0.397394799525336	2.18513516725799	0.0288789374123165	0.252710969881036	LO018564.1	0.252710969881036	0.0288789374123165	NA	NA	NA
LL0000001104	4057.9388549591	-0.760758974223006	0.348160033110307	-2.18508416209271	0.0288826762823364	0.252710969881036	anxa2a	0.252710969881036	0.0288826762823364	chr25	34013330	25
LL0000007269	87.4657995982051	-0.785059063791661	0.359299138983849	-2.18497340687184	0.0288907964906125	0.252710969881036	cracr2b	0.252710969881036	0.0288907964906125	chr25	3830844	25
LL0000019073	106.93722680291	0.665744388883419	0.30473592515865	2.18466000861836	0.0289137844689129	0.252790280294169	mir124-4	0.252790280294169	0.0289137844689129	chr17	27402260	17
LL0000025097	54.9876820908446	1.17982200687606	0.540136636932207	2.18430287117173	0.0289399999416519	0.252897718450653	si:ch211-141e20.2	0.252897718450653	0.0289399999416519	chr9	19618758	9
LL0000030799	331.898826565058	-0.463264142761234	0.21211969103631	-2.18397519107236	0.0289640711111086	0.252947649067175	tnxba	0.252947649067175	0.0289640711111086	chr16	16621240	16
LL0000018611	488.275765836451	0.592823103354109	0.271458302586989	2.18384590820956	0.0289735728872583	0.252947649067175	map3k9	0.252947649067175	0.0289735728872583	chr13	36158732	13
LL0000022700	756.910181934131	-0.440784856381193	0.201859115575539	-2.18362621437448	0.028989725664182	0.252967048695762	prrx1a	0.252967048695762	0.028989725664182	chr2	23165249	2
LL0000018917	752.618358758084	-0.437704183983977	0.200492448423778	-2.18314548714976	0.0290250977087199	0.253045889150353	mettl9	0.253045889150353	0.0290250977087199	chr12	992556	12
LL0000030687	149.695999113355	-0.631906931306598	0.289450685841116	-2.18312466412141	0.0290266307120539	0.253045889150353	tmprss9	0.253045889150353	0.0290266307120539	chr22	10757779	22
LL0000010620	648.573563558108	0.435374941900586	0.199475971512966	2.18259341512863	0.0290657651451959	0.253265465101542	foxo6b	0.253265465101542	0.0290657651451959	NA	NA	NA
LL0000008650	2853.20837914678	0.352961515988942	0.161767793196211	2.18190227495302	0.0291167459179034	0.253534270717596	dab1a	0.253534270717596	0.0291167459179034	chr20	8120414	20
LL0000000139	94.6862445248959	0.640434608714697	0.29355981425858	2.18161539014524	0.0291379300756687	0.253534270717596	acanb	0.253534270717596	0.0291379300756687	chr25	19213067	25
LL0000009245	2037.24682477888	0.521006818691365	0.2388911012461	2.18093857817934	0.0291879598125626	0.253534270717596	dstyk	0.253534270717596	0.0291879598125626	chr22	473261	22
LL0000001652	788.788633135788	-0.390965998453068	0.179315294959911	-2.18032710784919	0.0292332230579019	0.253534270717596	mt-atp8	0.253534270717596	0.0292332230579019	NA	NA	NA
LL0000005798	72.8481923593236	-0.921852291905266	0.422807233996373	-2.1803134331263	0.0292342360004314	0.253534270717596	clic2	0.253534270717596	0.0292342360004314	chr14	33883022	14
LL0000013042	2521.97945672386	-0.369625321883735	0.169529470723305	-2.18030127922132	0.0292351363151221	0.253534270717596	jpt2	0.253534270717596	0.0292351363151221	chr3	15893038	3
LL0000018596	601.383044755991	0.620542740048834	0.284625119779409	2.18021072957218	0.0292418446370595	0.253534270717596	map3k12	0.253534270717596	0.0292418446370595	chr9	218635	9
LL0000029149	544.208676909012	0.519420683635682	0.238244572468857	2.18019944065495	0.0292426810632559	0.253534270717596	soga1	0.253534270717596	0.0292426810632559	chr23	9400221	23
LL0000025929	629.520332339976	0.41160112119221	0.188793127120844	2.18017004892741	0.0292448588718634	0.253534270717596	si:ch211-269k10.2	0.253534270717596	0.0292448588718634	NA	NA	NA
LL0000005806	467.763272890352	0.58823226311814	0.269834845780208	2.17997146149642	0.0292595770577782	0.253534270717596	clip1a	0.253534270717596	0.0292595770577782	chr5	67186858	5
LL0000007745	928.843019514121	0.390879500151867	0.17931909349467	2.17979855091942	0.0292723974096315	0.253534270717596	ctnnd2a	0.253534270717596	0.0292723974096315	chr24	22122273	24
LL0000025804	386.022951229383	-0.437128285354702	0.200547621112977	-2.17967325131446	0.0292816906942907	0.253534270717596	si:ch211-244o22.2	0.253534270717596	0.0292816906942907	chr5	14477221	5
LL0000030553	140.732607382524	-0.584293006809077	0.268085887800024	-2.17949930749404	0.0292945960558958	0.253534270717596	tmem205	0.253534270717596	0.0292945960558958	chr3	14499064	3
LL0000019892	1917.55102730025	0.439015890780407	0.201430056259315	2.17949544836165	0.0292948824308284	0.253534270717596	myo6a	0.253534270717596	0.0292948824308284	chr20	715673	20
LL0000028064	150.801873918369	-0.639850166073782	0.293597454111327	-2.17934507644321	0.0293060429669163	0.253534270717596	si:dkey-9i23.15	0.253534270717596	0.0293060429669163	chr1	44925421	1
LL0000017084	539.792854663685	0.56257675838638	0.258231474017858	2.17857548358909	0.0293632190911658	0.253730406081815	LOC110437938	0.253730406081815	0.0293632190911658	chr15	47898733	15
LL0000028112	3261.49073774013	0.374302346267567	0.171827813108025	2.17835715590613	0.0293794569903979	0.253730406081815	si:dkeyp-117h8.2	0.253730406081815	0.0293794569903979	chr20	25659953	20
LL0000032191	1197.54552634174	-0.500954209221615	0.22997489215532	-2.17829957229975	0.0293837409997372	0.253730406081815	xirp2a	0.253730406081815	0.0293837409997372	chr6	10172573	6
LL0000006138	126.095405344528	0.809398413872822	0.371575489256867	2.1782879583677	0.0293846050988522	0.253730406081815	cpeb3	0.253730406081815	0.0293846050988522	chr13	42400714	13
LL0000013334	462.030358966489	0.56860611802904	0.261056916587941	2.17809252273726	0.0293991491689981	0.253735337338326	KIRREL3	0.253735337338326	0.0293991491689981	NA	NA	NA
LL0000023814	251.909296388174	0.484751994380715	0.222643314241533	2.1772582573705	0.0294613037945605	0.254150981285237	rnf220b	0.254150981285237	0.0294613037945605	chr8	18244509	8
LL0000027518	210.620379000875	0.526930632768964	0.24209703339474	2.17652659919133	0.0295159069593993	0.254230161810951	si:dkey-288i20.2	0.254230161810951	0.0295159069593993	chr16	2820348	16
LL0000018565	771.720229497579	-0.612667514071221	0.281532630335216	-2.17618651643232	0.0295413167289702	0.254230161810951	man2b1	0.254230161810951	0.0295413167289702	chr11	31258135	11
LL0000000529	119.89016802019	0.650499401157066	0.298953696963881	2.17592024371472	0.0295612248061857	0.254230161810951	ak7a	0.254230161810951	0.0295612248061857	chr20	4742399	20
LL0000011582	1011.2804393206	-0.450069043777721	0.206845896139739	-2.17586644055856	0.0295652488400962	0.254230161810951	gpr108	0.254230161810951	0.0295652488400962	NA	NA	NA
LL0000011453	13389.4756072884	-0.316696853042123	0.145556499597637	-2.17576579484647	0.0295727775771733	0.254230161810951	gnat1	0.254230161810951	0.0295727775771733	chr6	42919016	6
LL0000001681	925.641275239606	0.355308150883054	0.163307819972793	2.17569587875368	0.029578008575579	0.254230161810951	atxn7	0.254230161810951	0.029578008575579	chr11	19511636	11
LL0000008983	1844.39695991484	0.390085854050807	0.179293773577137	2.17567987034965	0.0295792064080146	0.254230161810951	dlgap1b	0.254230161810951	0.0295792064080146	chr24	9035529	24
LL0000021184	62.2665015514572	-0.826934639964388	0.380127288120795	-2.1754150933295	0.0295990244606943	0.254230161810951	p3h2	0.254230161810951	0.0295990244606943	chr22	24389260	22
LL0000019743	324.941056541567	0.504055799318085	0.231747983317456	2.17501698225185	0.0296288438050502	0.254230161810951	mturn	0.254230161810951	0.0296288438050502	chr19	1953539	19
LL0000009159	270.661153216482	-0.556661853914268	0.255945601898481	-2.17492252175938	0.0296359228826426	0.254230161810951	dph2	0.254230161810951	0.0296359228826426	chr7	41322435	7
LL0000022657	2772.15539527887	-0.305287817739958	0.140378041670131	-2.17475478435111	0.0296484970786592	0.254230161810951	prpf19	0.254230161810951	0.0296484970786592	chr14	16288118	14
LL0000039423	483.2243216907	-0.470114394278086	0.216171389434661	-2.17472994695342	0.0296503593687422	0.254230161810951	znf1041	0.254230161810951	0.0296503593687422	chr4	28418828	4
LL0000011446	282.806509321486	-0.550644179983336	0.253237337836092	-2.17441939916357	0.0296736525102204	0.254230161810951	gnaia	0.254230161810951	0.0296736525102204	chr25	20997670	25
LL0000022692	1988.76825527387	0.35969446531223	0.165424607893174	2.17437097112245	0.0296772863520542	0.254230161810951	prrc2c	0.254230161810951	0.0296772863520542	chr20	15021746	20
LL0000000271	3318.06078243727	0.376783637847302	0.173287369579234	2.17432833542447	0.0296804858769325	0.254230161810951	adam22	0.254230161810951	0.0296804858769325	chr16	43152726	16
LL0000035104	673.781616268536	0.536630388516783	0.246824094723588	2.17414101778735	0.0296945463313879	0.254230677431246	XLOC_022736	0.254230677431246	0.0296945463313879	NA	NA	NA
LL0000018679	603.218839952532	0.620703815291167	0.285571485346833	2.17354969645274	0.0297389697362164	0.254465912569945	mark1	0.254465912569945	0.0297389697362164	chr22	38337214	22
LL0000008002	77.879434147493	1.26483370910009	0.582060747181348	2.17302698253592	0.0297782865357543	0.254465912569945	CU468723.2	0.254465912569945	0.0297782865357543	NA	NA	NA
LL0000000203	483.572882552556	-0.494885212592917	0.227746348917516	-2.17296661371354	0.0297828301550292	0.254465912569945	acsl1a	0.254465912569945	0.0297828301550292	chr1	17537321	1
LL0000009573	1448.69306977941	0.343433168050947	0.158060103426011	2.17280110924203	0.0297952897963497	0.254465912569945	elmsan1b	0.254465912569945	0.0297952897963497	chr17	37302122	17
LL0000040121	3322.40414316774	0.481182372288233	0.221463189757417	2.17274199299352	0.0297997413196857	0.254465912569945	ptprsa	0.254465912569945	0.0297997413196857	chr22	3387668	22
LL0000024489	953.415924203535	-0.654561960985533	0.301272495920166	-2.17265754375064	0.0298061014393013	0.254465912569945	serinc2	0.254465912569945	0.0298061014393013	chr19	15408362	19
LL0000021375	169.916880768764	-0.564613331180672	0.260017950677452	-2.17143981678813	0.0298979418492934	0.255130040432951	pcdh1g22	0.255130040432951	0.0298979418492934	NA	NA	NA
LL0000021451	482.359830051198	0.64703653881655	0.298024154020533	2.17108757826378	0.0299245528373834	0.25523717941477	PCP4	0.25523717941477	0.0299245528373834	NA	NA	NA
LL0000024068	989.02156081056	-0.427152719654474	0.196782499335316	-2.17068449225563	0.0299550302409497	0.255319202964357	rsu1	0.255319202964357	0.0299550302409497	chr24	31948080	24
LL0000029482	18339.5765302063	-1.04469960104411	0.48137158570003	-2.17025606013878	0.0299874533162802	0.255319202964357	st8sia1	0.255319202964357	0.0299874533162802	chr4	26303609	4
LL0000029931	295.767025505342	-0.429281020248498	0.197814347812286	-2.17012074703428	0.0299976998674968	0.255319202964357	taf8	0.255319202964357	0.0299976998674968	chr23	32392451	23
LL0000009535	579.601907368814	0.450197623180706	0.207459646664144	2.17004911759794	0.0300031252068601	0.255319202964357	eif4g3b	0.255319202964357	0.0300031252068601	chr23	21978358	23
LL0000010948	74.4920188673315	0.668372329333137	0.308021028459376	2.16989188262933	0.0300150374173711	0.255319202964357	ftr52p	0.255319202964357	0.0300150374173711	chr9	3153716	9
LL0000019856	209.42708567103	-0.625382276761816	0.288215080279463	-2.16984578376477	0.0300185306640731	0.255319202964357	mylk4a	0.255319202964357	0.0300185306640731	chr2	394170	2
LL0000030351	7783.1175768018	0.504547130181903	0.232623784713903	2.16894042370788	0.0300872072463756	0.25578351890774	tkta	0.25578351890774	0.0300872072463756	chr11	36989771	11
LL0000010227	1003.52764861307	-0.582466905858733	0.268685576187699	-2.16783838612844	0.0301709850935703	0.25633569199056	fbxo8	0.25633569199056	0.0301709850935703	chr1	38344656	1
LL0000031829	1807.57113121152	0.343023968085736	0.158254112335091	2.16755168648894	0.0301928130791849	0.25633569199056	vdra	0.25633569199056	0.0301928130791849	chr23	45770160	23
LL0000030150	2276.78905050018	0.388588283006009	0.179277048767547	2.16752945052023	0.0301945065899999	0.25633569199056	tenm1	0.25633569199056	0.0301945065899999	chr5	21294519	5
LL0000019374	428.667198872309	0.388894703422903	0.179470204533952	2.16690399630838	0.0302421751789897	0.256620401437044	mllt3	0.256620401437044	0.0302421751789897	chr7	18778209	7
LL0000005416	2390.28940388293	0.315699885133545	0.145744438106363	2.16611960796164	0.0303020482169099	0.256850643713018	celf2	0.256850643713018	0.0303020482169099	chr4	23881594	4
LL0000001752	496.982326846075	0.548036230852739	0.25300917795596	2.16607253254715	0.0303056447610894	0.256850643713018	b4galt5	0.256850643713018	0.0303056447610894	chr23	4022617	23
LL0000039231	963.879155133951	0.470293717573964	0.21712617531082	2.16599273164892	0.0303117423578941	0.256850643713018	zgc:77262	0.256850643713018	0.0303117423578941	chr21	27197705	21
LL0000032030	1003.57335593715	0.501876484979808	0.231776453805617	2.16534715558602	0.0303611096744999	0.257148969486587	wdr60	0.257148969486587	0.0303611096744999	chr7	40122917	7
LL0000000010	824.980954664843	0.528159532132204	0.243944677406608	2.16507913903719	0.0303816252299271	0.25720276575769	aak1b	0.25720276575769	0.0303816252299271	chr10	41070548	10
LL0000004965	497.401092621593	0.535098025047773	0.247193020897466	2.16469713871787	0.0304108863532916	0.257330515046329	cbfa2t2	0.257330515046329	0.0304108863532916	NA	NA	NA
LL0000026316	500.504087493131	-0.626012473251446	0.289224337827646	-2.16445295701394	0.0304296032881978	0.257368964187417	si:ch73-217n20.1	0.257368964187417	0.0304296032881978	chr23	42725417	23
LL0000029042	252.885940340208	0.586633927231828	0.271106479606173	2.16385063198788	0.0304758148220874	0.257639814410748	snap29	0.257639814410748	0.0304758148220874	chr8	1839693	8
LL0000013293	3670.83977519305	0.447122433418721	0.20668731450206	2.16327951473899	0.0305196876999226	0.257890650973892	kif1aa	0.257890650973892	0.0305196876999226	chr6	27146747	6
LL0000023747	5587.21952647428	-0.618501859431924	0.28594694388421	-2.16299517326675	0.0305415508583834	0.257955359087156	rnd1a	0.257955359087156	0.0305415508583834	chr23	17800836	23
LL0000009856	138.670012408648	-0.54745313511349	0.253122550933549	-2.16279874351144	0.0305566622959981	0.257963008197596	evx1	0.257963008197596	0.0305566622959981	chr19	19717970	19
LL0000008864	2178.63921225825	0.415167266641965	0.192016973459923	2.16213837329656	0.0306075119943576	0.258189638030599	dgkh	0.258189638030599	0.0306075119943576	chr9	17786957	9
LL0000038415	2976.41729362271	0.383506519206422	0.177378434872696	2.16208086107911	0.0306119439770847	0.258189638030599	zfhx4	0.258189638030599	0.0306119439770847	chr24	23242308	24
LL0000023335	8245.61112507986	-0.644817304693353	0.29828750266741	-2.16173087684576	0.0306389262010861	0.258297242750939	rc3h1b	0.258297242750939	0.0306389262010861	chr2	7149587	2
LL0000022039	409.920548128957	-0.698997817674328	0.323390023473108	-2.16146994940446	0.0306590558309207	0.258347004563197	pkp1b	0.258347004563197	0.0306590558309207	chr6	54711190	6
LL0000001288	220.072794505857	0.555456681286166	0.25702204680273	2.16112465135138	0.0306857118137372	0.258451688694645	arhgap35b	0.258451688694645	0.0306857118137372	NA	NA	NA
LL0000018584	2135.86750996272	0.333428798878502	0.154304631244678	2.16084764396858	0.0307071103442582	0.258508902501078	map2	0.258508902501078	0.0307071103442582	chr9	38785270	9
LL0000022838	156.306654439445	-0.514601334931506	0.238172981896063	-2.16062011246966	0.0307246964983765	0.258508902501078	ptgr2	0.258508902501078	0.0307246964983765	chr17	37287843	17
LL0000025639	145.357064872155	-0.550089762793708	0.254614120958267	-2.16048411110659	0.0307352123189508	0.258508902501078	si:ch211-222e20.4	0.258508902501078	0.0307352123189508	chr10	28420926	10
LL0000028899	177.839471014274	-0.493506600210206	0.228484310401405	-2.15991461008069	0.0307792805281408	0.258672192463276	slco2a1	0.258672192463276	0.0307792805281408	chr6	27624039	6
LL0000001332	3017.44257465235	0.364600589029877	0.168814670550063	2.15976838886021	0.0307906039315587	0.258672192463276	arid1ab	0.258672192463276	0.0307906039315587	chr19	14352016	19
LL0000010100	2566.01024303996	-0.35146966251157	0.162742517040579	-2.15966711651592	0.0307984485804487	0.258672192463276	fam76b	0.258672192463276	0.0307984485804487	chr5	23585211	5
LL0000011666	457.067243625188	-0.543930096653805	0.251885222296597	-2.15943631664632	0.0308163329624272	0.258672192463276	gpsm2	0.258672192463276	0.0308163329624272	chr2	45491031	2
LL0000028806	638.736314853714	0.391165363653455	0.181159689510156	2.15922959854447	0.0308323588482904	0.258672192463276	slc4a8	0.258672192463276	0.0308323588482904	chr6	40354706	6
LL0000020044	277.659205310805	-0.529809910188475	0.245381218717753	-2.1591298346182	0.0308400956375897	0.258672192463276	ncapd3	0.258672192463276	0.0308400956375897	chr1	21540452	1
LL0000029945	2004.18284514007	0.510418853579283	0.23649148131466	2.15829699548524	0.0309047481815903	0.259005876731754	TANC2	0.259005876731754	0.0309047481815903	NA	NA	NA
LL0000019817	188.8931461369	-0.498389124657443	0.230946533948364	-2.15802816408094	0.0309256421438739	0.259005876731754	mydgf	0.259005876731754	0.0309256421438739	chr22	5135192	22
LL0000005012	858.119529382523	0.579778288105732	0.268672519537263	2.1579366922389	0.030932754231053	0.259005876731754	ccar1	0.259005876731754	0.030932754231053	chr13	18366298	13
LL0000029717	226.838515159561	-0.59399340512686	0.275266737590252	-2.15788296954007	0.030936931914267	0.259005876731754	svopl	0.259005876731754	0.030936931914267	chr4	9769045	4
LL0000012867	326.155420977573	-0.494656675672621	0.229303749824036	-2.15721145446689	0.0309891923810898	0.259323845367838	irf9	0.259323845367838	0.0309891923810898	chr12	13282708	12
LL0000021647	1458.79146166531	0.448565608042443	0.208055434097193	2.15599082998667	0.0310843812019042	0.259877246687283	pgam1b	0.259877246687283	0.0310843812019042	chr1	54707661	1
LL0000022342	739.872433547945	-0.653365179544654	0.303070415707761	-2.15581972268342	0.0310977448171753	0.259877246687283	pou6f1	0.259877246687283	0.0310977448171753	chr23	33681676	23
LL0000026713	124.016159192782	-0.670983026118964	0.311243589429873	-2.15581316019408	0.0310982574509316	0.259877246687283	si:dkey-122a22.2	0.259877246687283	0.0310982574509316	chr16	43765995	16
LL0000024767	93.5286485491528	-0.647868990853566	0.300576055633716	-2.15542448811379	0.031128631798422	0.260011321652008	si:ch1073-145m9.1	0.260011321652008	0.031128631798422	chr15	23911378	15
LL0000010897	1600.09869323012	-0.378444871792246	0.175592789401911	-2.15524152831828	0.0311429387407411	0.260011321652008	fstl3	0.260011321652008	0.0311429387407411	chr22	18884871	22
LL0000004343	125.134511689152	-0.493615450820792	0.22908163289598	-2.15475786766777	0.0311807868247967	0.260105155733462	CABZ01068358.1	0.260105155733462	0.0311807868247967	NA	NA	NA
LL0000025205	339.374964939142	-0.510338231589369	0.236845357664502	-2.15473183271034	0.0311828252674568	0.260105155733462	si:ch211-158d24.4	0.260105155733462	0.0311828252674568	chr8	41647362	8
LL0000013607	1768.84600073304	0.323159408391168	0.150076747012509	2.15329432989531	0.0312955541328825	0.260925604912311	letm1	0.260925604912311	0.0312955541328825	chr13	13033820	13
LL0000035223	463.937571286537	0.769184558770086	0.357307207418531	2.15272612138804	0.0313402093266365	0.2611779996156	XLOC_023752	0.2611779996156	0.0313402093266365	NA	NA	NA
LL0000008109	1189.10451476267	0.434979717328279	0.202102818758378	2.1522694240515	0.0313761405351706	0.261357493567965	CU633745.1	0.261357493567965	0.0313761405351706	NA	NA	NA
LL0000019967	1437.00421415012	0.42189598256966	0.196044651872909	2.15204025480463	0.0313941840120679	0.261377580445933	nalcn	0.261377580445933	0.0313941840120679	chr9	31588665	9
LL0000029055	20533.6207860072	0.313317751493024	0.145612584529373	2.1517216558286	0.0314192834643201	0.261377580445933	sncgb	0.261377580445933	0.0314192834643201	chr12	25893005	12
LL0000025794	1589.05590566711	-0.703601956483397	0.326999600593721	-2.15169056844685	0.0314217334717479	0.261377580445933	si:ch211-243g18.2	0.261377580445933	0.0314217334717479	chr10	9550353	10
LL0000005659	68.0766331588001	-0.700198710075167	0.325462918623859	-2.15139320029387	0.0314451774428071	0.261436312401294	chrne	0.261436312401294	0.0314451774428071	chr5	38440098	5
LL0000023901	11025.3692266182	0.628012374560775	0.291951906427768	2.15108160191498	0.0314697593967829	0.261436312401294	rpl14	0.261436312401294	0.0314697593967829	chr19	48364865	19
LL0000010894	130.311940497595	-0.623719320062316	0.289959942661424	-2.15105339840204	0.0314719851814102	0.261436312401294	fstb	0.261436312401294	0.0314719851814102	chr10	8968205	10
LL0000038287	1943.89834860569	0.337259576193523	0.156816067745163	2.15066976900348	0.0315022741287624	0.261472974288773	yy1b	0.261472974288773	0.0315022741287624	chr20	54422390	20
LL0000005976	1057.1563691682	-0.663713248566699	0.308613008310254	-2.15063276885418	0.0315051967478294	0.261472974288773	col10a1a	0.261472974288773	0.0315051967478294	chr17	15542082	17
LL0000019886	651.027084997726	0.416100218665551	0.19350607954699	2.15032116634096	0.0315298192672409	0.261557095354881	myo3a	0.261557095354881	0.0315298192672409	chr24	6161266	24
LL0000040049	123.332238633423	0.60090801856816	0.279481886079748	2.1500785864766	0.0315489991104689	0.261557095354881	lrig3	0.261557095354881	0.0315489991104689	chrUn_KZ115979v1	11447	chrUn_KZ115979v1
LL0000020659	354.22898443995	0.518853088745217	0.241331741791149	2.14995791641133	0.0315585437481438	0.261557095354881	nsmfa	0.261557095354881	0.0315585437481438	chr21	13454273	21
LL0000005600	2039.97567975785	0.341452080539156	0.158859008136306	2.14940332654085	0.0316024419858121	0.261695689169889	chl1b	0.261695689169889	0.0316024419858121	chr6	44812670	6
LL0000005174	4746.79733378258	-0.379452865859321	0.1765537438587	-2.1492201613295	0.0316169518209662	0.261695689169889	ccng1	0.261695689169889	0.0316169518209662	chr14	22129060	14
LL0000007006	99.6737832368113	-0.997905776160852	0.464314855517085	-2.14920062174089	0.0316185000296677	0.261695689169889	CR847844.1	0.261695689169889	0.0316185000296677	NA	NA	NA
LL0000009798	118.803333104524	0.599614291658043	0.279060923539495	2.14868597169672	0.0316593014619125	0.261803057668884	esamb	0.261803057668884	0.0316593014619125	chr15	19354169	15
LL0000030326	286.333625078645	0.414461803075945	0.192891959853369	2.14867329561589	0.031660306990521	0.261803057668884	timm50	0.261803057668884	0.031660306990521	chr15	20475693	15
LL0000020900	682.130194992108	-0.578713722368126	0.269468457702881	-2.14761210755963	0.0317445827818588	0.262225442517646	opn3	0.262225442517646	0.0317445827818588	chr13	42245220	13
LL0000023290	1393.13892261976	0.544483349263523	0.253531584328467	2.14759573528365	0.0317458845152589	0.262225442517646	rbm33a	0.262225442517646	0.0317458845152589	NA	NA	NA
LL0000025750	64.0908096627852	0.954950433012214	0.4446832153848	2.14748477112153	0.0317547083042185	0.262225442517646	si:ch211-236p5.2	0.262225442517646	0.0317547083042185	chr17	8270849	17
LL0000031646	296.806792302663	0.528333502734521	0.246116318889738	2.14668212623162	0.0318185966819913	0.262633589612855	unm_sa808	0.262633589612855	0.0318185966819913	NA	NA	NA
LL0000032845	86.6528860665163	-0.895405597798967	0.417206262551053	-2.14619404877557	0.0318575001954218	0.262729566746399	XLOC_005449	0.262729566746399	0.0318575001954218	NA	NA	NA
LL0000026374	341.246036240529	-0.526903207375084	0.245508238443924	-2.1461732230034	0.0318591610758065	0.262729566746399	si:ch73-257c13.2	0.262729566746399	0.0318591610758065	chr20	32497237	20
LL0000026497	83.1006895716784	-0.827919845346247	0.385911621508331	-2.14536126719981	0.0319239734225192	0.26314454533796	si:ch73-359m17.9	0.26314454533796	0.0319239734225192	chr19	48308745	19
LL0000021297	265.492983680165	-0.46007446692052	0.214473772610612	-2.14513159963764	0.0319423265575581	0.263176364772549	parp2	0.263176364772549	0.0319423265575581	chr2	37836846	2
LL0000037918	103.381945337331	0.743356094090288	0.346587257426718	2.14478772130698	0.0319698233840418	0.263283457066129	XLOC_043370	0.263283457066129	0.0319698233840418	NA	NA	NA
LL0000028850	174.813334730634	-0.705858050774473	0.329170648640415	-2.14435294790074	0.0320046173056762	0.263356298457701	slc6a7	0.263356298457701	0.0320046173056762	NA	NA	NA
LL0000006310	66.357502775085	0.710906008044587	0.331530620901884	2.14431477282751	0.0320076739190564	0.263356298457701	CR356242.1	0.263356298457701	0.0320076739190564	NA	NA	NA
LL0000022895	4833.52973763352	0.463660321779613	0.216295151289063	2.14364639713982	0.0320612301829082	0.263677481381988	ptprda	0.263677481381988	0.0320612301829082	chr7	73977423	7
LL0000011925	214.230848711116	-0.732413073583963	0.34171284976862	-2.1433583023872	0.0320843385999728	0.26374807815161	hand2	0.26374807815161	0.0320843385999728	chr1	38193146	1
LL0000007265	426.086209006605	-0.513288017550696	0.239502469552118	-2.14314290166014	0.0321016254694379	0.263770776877613	crabp2a	0.263770776877613	0.0321016254694379	chr16	14383478	16
LL0000023178	6679.33060342982	-0.684174552707733	0.319278090303386	-2.14287974491959	0.0321227558051238	0.263825021558228	rap1b	0.263825021558228	0.0321227558051238	chr4	18853456	4
LL0000024386	682.641727627269	-0.398990236890676	0.186233569807917	-2.14241845496598	0.0321598241329776	0.263829681450811	sec61a1l	0.263829681450811	0.0321598241329776	chr6	42377910	6
LL0000013809	224.61338045634	-0.533564350956982	0.24904777593869	-2.14241765037217	0.0321598888205211	0.263829681450811	LO018029.1	0.263829681450811	0.0321598888205211	NA	NA	NA
LL0000022511	707.668732345707	0.545505515384623	0.254631840637821	2.14233033079524	0.0321669097820417	0.263829681450811	prcc	0.263829681450811	0.0321669097820417	chr19	7507328	19
LL0000005715	689.218003542246	0.501838409156416	0.234293975371809	2.14191768422568	0.0322001065494456	0.263982724528841	citb	0.263982724528841	0.0322001065494456	NA	NA	NA
LL0000004389	109.638370898259	-0.736717279960029	0.344097062097382	-2.14101589670514	0.0322727561352707	0.264458925388258	CABZ01072309.2	0.264458925388258	0.0322727561352707	NA	NA	NA
LL0000039591	259.813190669103	-0.503732731028013	0.235300982022474	-2.14080165198759	0.0322900366986498	0.264481180158224	znf367	0.264481180158224	0.0322900366986498	chr8	1210467	8
LL0000039634	508.829862315363	0.438586412637735	0.204957934135738	2.13988501829488	0.0323640601465354	0.264967974842623	znf618	0.264967974842623	0.0323640601465354	chr5	70262152	5
LL0000040101	1051.45390202321	-0.626103081755119	0.292662281459565	-2.13933643458467	0.0324084309443672	0.265149006042904	nxph4	0.265149006042904	0.0324084309443672	chr6	59102614	6
LL0000001885	66.8405849349278	-1.20701076780969	0.564221295651036	-2.13925063997621	0.03241537493338	0.265149006042904	bgna	0.265149006042904	0.03241537493338	chr8	14104495	8
LL0000038421	286.429826870048	0.41680330183879	0.194897753907249	2.13857416764867	0.0324701714771116	0.265382292306227	zfpm1	0.265382292306227	0.0324701714771116	chr18	17271185	18
LL0000007387	176244.589390042	0.485191361819909	0.226879961279385	2.13853774958306	0.0324731237130039	0.265382292306227	crygm2d2	0.265382292306227	0.0324731237130039	chr9	22317635	9
LL0000023892	609.565385513625	0.473862451733827	0.221605905347247	2.13831148132674	0.0324914713355983	0.265412788116567	rph3ab	0.265412788116567	0.0324914713355983	chr7	72400134	7
LL0000028152	1761.11584117745	0.58639711451407	0.274267051005919	2.13805162655654	0.032512553373158	0.26546558304999	si:dkeyp-27e10.3	0.26546558304999	0.032512553373158	chr4	9787300	4
LL0000023956	898.2225891127	0.428807023999031	0.200630607815784	2.13729614173703	0.0325739124801251	0.265823567136886	rprd2a	0.265823567136886	0.0325739124801251	chr19	8893951	19
LL0000038418	540.784770456806	-0.430469774715155	0.201422211854522	-2.13715146284891	0.032585674345873	0.265823567136886	zfp36l2	0.265823567136886	0.032585674345873	chr12	25376638	12
LL0000005220	531.78254298785	-0.530598566654566	0.248524738507546	-2.1349929582099	0.0327615853236314	0.267138584594442	cd151l	0.267138584594442	0.0327615853236314	chr18	30998677	18
LL0000022392	2684.56906464629	-0.644057090725753	0.301695655607749	-2.13479073614214	0.0327781073346449	0.26715334429525	ppm1ab	0.26715334429525	0.0327781073346449	chr20	20600970	20
LL0000018675	2397.59085851282	0.457548233744603	0.2143508212641	2.13457653694204	0.0327956156855865	0.267176126170734	marcksl1a	0.267176126170734	0.0327956156855865	chr13	46177505	13
LL0000013207	172.651690659223	-0.660677625054958	0.309591773089432	-2.13402836406802	0.0328404590630307	0.267421478083217	kcnv2b	0.267421478083217	0.0328404590630307	chr5	9078373	5
LL0000019952	1247.28614986073	-0.333028502361762	0.156089632976987	-2.13357220470152	0.0328778152702256	0.267605668978945	nacc1a	0.267605668978945	0.0328778152702256	NA	NA	NA
LL0000011052	511.393636879828	0.481291928950346	0.225626779959038	2.13313299528418	0.0329138177691263	0.267686476002372	gabbr1a	0.267686476002372	0.0329138177691263	chr15	34716108	15
LL0000007283	246.467527622559	-0.697576821043704	0.327044801235923	-2.13297021817047	0.0329271693652467	0.267686476002372	creb3l1	0.267686476002372	0.0329271693652467	chr7	38897920	7
LL0000021357	11022.1811421785	-0.415736828499438	0.194948514276874	-2.13254679083623	0.032961922200897	0.267686476002372	pcdh11	0.267686476002372	0.032961922200897	chr14	27000007	14
LL0000028469	311.103998724001	0.503804749784165	0.236258475673021	2.13243037460982	0.0329714825744354	0.267686476002372	slbp	0.267686476002372	0.0329714825744354	chr14	14841693	14
LL0000024815	1611.85364162895	-0.404360085631035	0.189628657551293	-2.13237857005689	0.0329757376489351	0.267686476002372	si:ch1073-291c23.2	0.267686476002372	0.0329757376489351	chr13	337807	13
LL0000031057	165.967841687028	0.640157171839727	0.30020880747737	2.13237305467123	0.0329761906942732	0.267686476002372	trh	0.267686476002372	0.0329761906942732	chr8	54220548	8
LL0000028355	201.310521984821	-0.525202133498633	0.246331697753214	-2.1320931828465	0.0329991869487099	0.26775345656909	si:rp71-46j2.7	0.26775345656909	0.0329991869487099	chr14	32866745	14
LL0000024050	1592.07623178534	0.432061391006307	0.202698589250112	2.13154611783302	0.0330441773350813	0.267841445264786	rsf1a	0.267841445264786	0.0330441773350813	chr18	3105521	18
LL0000019789	514.67475713858	-0.415638235331037	0.195001200686934	-2.13146500568644	0.0330508524297796	0.267841445264786	mxra8b	0.267841445264786	0.0330508524297796	chr23	29889159	23
LL0000009654	1210.61523046559	0.309630480471129	0.145273047513185	2.13136907204364	0.0330587487439002	0.267841445264786	enox1	0.267841445264786	0.0330587487439002	chr9	18309629	9
LL0000023053	151.585531191044	-0.607712491924166	0.285144468596165	-2.13124418971226	0.0330690302485627	0.267841445264786	rab34b	0.267841445264786	0.0330690302485627	chr21	26061622	21
LL0000000938	496.879736752032	0.576671905706159	0.270683337917757	2.13043000778043	0.033136128582824	0.268155759985844	amd1	0.268155759985844	0.033136128582824	chr20	2950004	20
LL0000010599	201.441011440862	-0.672415429590037	0.315626508433575	-2.13041494178411	0.0331373712984324	0.268155759985844	foxj1b	0.268155759985844	0.0331373712984324	chr12	20149188	12
LL0000002068	93.4625726168167	-0.792200899444646	0.371980217330337	-2.12968556535127	0.0331975814911314	0.268416997536453	btr02	0.268416997536453	0.0331975814911314	chr3	50128265	3
LL0000011884	11072.2392585553	-0.582632252820649	0.273613600620177	-2.12939799593312	0.0332213461331675	0.268416997536453	gyg1a	0.268416997536453	0.0332213461331675	chr2	24936819	2
LL0000031306	111.661556762428	0.646665965054623	0.303706851546968	2.12924391320364	0.0332340854681508	0.268416997536453	ttc39b	0.268416997536453	0.0332340854681508	chr23	45229006	23
LL0000024080	115.989008413089	-0.729142982469123	0.342455442199346	-2.12916161526405	0.0332408914541215	0.268416997536453	rtn2b	0.268416997536453	0.0332408914541215	chr21	21374289	21
LL0000021202	379.232637920559	0.406699316368129	0.191021663442812	2.12907431041132	0.0332481128122866	0.268416997536453	pacs1a	0.268416997536453	0.0332481128122866	chr21	27513858	21
LL0000000370	1526.38646073425	0.435585895594346	0.20460121670892	2.12895066119788	0.0332583426651809	0.268416997536453	ADGRL3	0.268416997536453	0.0332583426651809	NA	NA	NA
LL0000022451	406.837710311118	0.380176987238439	0.178604570578902	2.12859607123261	0.0332876938448322	0.268534532442607	ppp1r8b	0.268534532442607	0.0332876938448322	chr16	4514460	16
LL0000018893	184.152850168083	-0.584839242419406	0.274802731570088	-2.12821480731986	0.033319277685909	0.268669966029495	metrnlb	0.268669966029495	0.033319277685909	NA	NA	NA
LL0000009517	781.007355389567	0.354400831889703	0.166544325010027	2.1279670254052	0.0333398176440209	0.268716266576909	eif4ba	0.268716266576909	0.0333398176440209	chr23	10396887	23
LL0000001367	3051.00568981081	-0.410788099494338	0.193075602942298	-2.12760231346839	0.0333700702610752	0.268840774565601	arl6ip1	0.268840774565601	0.0333700702610752	chr3	31104890	3
LL0000031900	1282.6209525289	-0.417540025687248	0.196277123178929	-2.12729847943926	0.0333952910260395	0.268924651770222	vps4b	0.268924651770222	0.0333952910260395	chr2	13255985	2
LL0000005011	524.472834103941	0.414243070791066	0.194787989929368	2.12663558436675	0.0334503734703572	0.269248817308606	cc2d2a	0.269248817308606	0.0334503734703572	chr23	2191938	23
LL0000022506	1562.68587803641	-0.634820273788297	0.298573508491211	-2.12617749309458	0.0334884833951948	0.269436140883182	pqlc3	0.269436140883182	0.0334884833951948	chr13	32807418	13
LL0000020232	1253.85092989392	0.399011459380155	0.187704001278881	2.12574828805767	0.0335242238885843	0.269604243398053	nexmifb	0.269604243398053	0.0335242238885843	NA	NA	NA
LL0000030601	198.982967614409	0.583414057215116	0.274522421915476	2.12519637975053	0.0335702300022358	0.269854717401771	tmem267	0.269854717401771	0.0335702300022358	chr10	13279054	10
LL0000014713	80.8638864567154	0.903213088114009	0.425079059912929	2.12481200155806	0.0336023029911155	0.269993017706047	LOC101883343	0.269993017706047	0.0336023029911155	chrUn_KN150452v1	1897	chrUn_KN150452v1
LL0000022776	8322.43807069551	-0.361019486147379	0.169960729368185	-2.12413471917565	0.0336588800441415	0.2702803627359	psmd6	0.2702803627359	0.0336588800441415	chr11	19502366	11
LL0000020460	1213.61957044159	0.328948744637298	0.154870275537747	2.124027632127	0.0336678330584617	0.2702803627359	nol4lb	0.2702803627359	0.0336678330584617	chr23	17146174	23
LL0000033661	2063.93753287875	-0.478641546527763	0.225465089955233	-2.12290757129096	0.0337615978832794	0.270890234855208	XLOC_011941	0.270890234855208	0.0337615978832794	NA	NA	NA
LL0000001594	1745.33350452266	-0.65218047914023	0.307231749504399	-2.12276394022517	0.03377363795981	0.270890234855208	atp2a2a	0.270890234855208	0.03377363795981	chr8	11687230	8
LL0000007981	4341.89496118886	0.352026105233394	0.16585962086768	2.12243404025525	0.0338013061923025	0.270992458784115	CU467822.1	0.270992458784115	0.0338013061923025	NA	NA	NA
LL0000005773	132.257960576073	-0.689420937284418	0.324853428417976	-2.12225230511456	0.0338165563331212	0.27099507786988	cldn7a	0.27099507786988	0.0338165563331212	chr7	22616265	7
LL0000011763	258.413688923372	0.602326388135037	0.2839820422796	2.12100167778217	0.0339216612332655	0.271715944113581	grm3	0.271715944113581	0.0339216612332655	chr18	8970817	18
LL0000013248	1084.89058769877	0.411368036805384	0.193969100456999	2.12079158915613	0.0339393448191697	0.271715944113581	kdm5a	0.271715944113581	0.0339393448191697	chrUn_KN150487v1	562	chrUn_KN150487v1
LL0000028869	84.7242888698493	-0.610764606215588	0.288008422674196	-2.12064841904469	0.0339514002529718	0.271715944113581	slc7a8b	0.271715944113581	0.0339514002529718	chr2	38314554	2
LL0000030232	769.979341922878	-0.351683721173363	0.165896488680199	-2.11989852209174	0.0340146040725241	0.271901590759127	tgfbr2b	0.271901590759127	0.0340146040725241	chr16	39505162	16
LL0000011097	246.034587860746	0.571133478717918	0.269417250134944	2.11988459696568	0.0340157786792309	0.271901590759127	gal3st3	0.271901590759127	0.0340157786792309	chr7	7151580	7
LL0000023945	4823.48088724056	-0.398042541947199	0.18777006270473	-2.11984027812317	0.0340195172754412	0.271901590759127	rpn2	0.271901590759127	0.0340195172754412	chr11	15225662	11
LL0000020195	711.338949270406	-0.391174166302362	0.184570818057377	-2.11937168843646	0.0340590675024596	0.272097935229724	nelfa	0.272097935229724	0.0340590675024596	chr7	24494245	7
LL0000022140	248.048180210427	-0.461365085931954	0.217710599357856	-2.11916685403818	0.0340763684171235	0.27211643539426	plk4	0.27211643539426	0.0340763684171235	chr17	43410746	17
LL0000003959	108.616149100816	-0.624442966622078	0.294700754339303	-2.11890521971019	0.0340984777457379	0.272173299949386	cab39l1	0.272173299949386	0.0340984777457379	chr14	31478998	14
LL0000039062	157.696856509582	-0.493922439408528	0.233217670623479	-2.11786027228591	0.0341869030280881	0.272699990824345	zgc:174895	0.272699990824345	0.0341869030280881	chr15	15456375	15
LL0000024256	146.687862949782	-0.857935160200385	0.405112407446447	-2.11777063459553	0.0341944974451805	0.272699990824345	scamp2l	0.272699990824345	0.0341944974451805	chr7	57088919	7
LL0000023109	1029.41961821746	0.390880241329914	0.184659743214942	2.11675936793074	0.0342802754140643	0.27326405673573	rabl6a	0.27326405673573	0.0342802754140643	chr5	5612537	5
LL0000005918	878.629885444444	0.476640680441917	0.225214217003544	2.11638806281229	0.0343118164891494	0.273395469779054	cnot6b	0.273395469779054	0.0343118164891494	chr14	48740524	14
LL0000005745	382.193464645762	-0.841044118290637	0.397528220627651	-2.1156840562482	0.0343716874801094	0.27339719776368	clcn2c	0.27339719776368	0.0343716874801094	chr15	46736853	15
LL0000011985	69.0691540855596	0.775457765543149	0.36655270343074	2.1155423443485	0.0343837499040944	0.27339719776368	hcrtr2	0.27339719776368	0.0343837499040944	chr13	2020214	13
LL0000029069	366.524519223301	0.418929292369099	0.198045216256538	2.11532144167743	0.0344025602081836	0.27339719776368	snrnp35	0.27339719776368	0.0344025602081836	chr10	44373348	10
LL0000022001	774.834300957419	0.509531126167688	0.240885895842962	2.11523852147766	0.0344096232982692	0.27339719776368	PITPNM2	0.27339719776368	0.0344096232982692	NA	NA	NA
LL0000029166	474.848777433718	-0.532244275725065	0.251637660122476	-2.11512170104433	0.0344195760910753	0.27339719776368	sostdc1a	0.27339719776368	0.0344195760910753	chr15	34562193	15
LL0000013642	1178.06635942789	0.410486300204866	0.194101033234362	2.11480739367954	0.0344463664617355	0.27339719776368	lhfpl4a	0.27339719776368	0.0344463664617355	chr6	21739804	6
LL0000023334	520.681024136211	0.471704988664182	0.223055565038734	2.11474207595883	0.0344519361324342	0.27339719776368	rc3h1a	0.27339719776368	0.0344519361324342	chr22	15973054	22
LL0000005479	199.559007788521	-0.541857173549177	0.256234715516039	-2.11469071416773	0.0344563163152589	0.27339719776368	cercam	0.27339719776368	0.0344563163152589	chr10	10351642	10
LL0000002175	135.673900001115	-1.68271110890201	0.795751988562525	-2.11461753547323	0.0344625578863876	0.27339719776368	BX005012.1	0.27339719776368	0.0344625578863876	NA	NA	NA
LL0000025505	190.789054754067	0.610576406601813	0.288763584324115	2.11445085096495	0.0344767783791698	0.27339719776368	si:ch211-207i20.3	0.27339719776368	0.0344767783791698	chr12	9510473	12
LL0000023691	777.546456195813	0.48227449931403	0.22811993114425	2.11412697213672	0.0345044240548459	0.27339719776368	rims1b	0.27339719776368	0.0345044240548459	NA	NA	NA
LL0000027564	83.1723469075909	0.78856025963668	0.373003217588201	2.11408433614977	0.0345080647911769	0.27339719776368	si:dkey-30k22.7	0.27339719776368	0.0345080647911769	NA	NA	NA
LL0000029964	876.19754489454	-0.356843487947402	0.168803214531797	-2.11396144876249	0.0345185601237353	0.27339719776368	tarbp2	0.27339719776368	0.0345185601237353	chr6	46725539	6
LL0000004645	184.321752671538	0.657647366688286	0.31113359226189	2.1137137970455	0.0345397193766597	0.27339719776368	CABZ01092907.1	0.27339719776368	0.0345397193766597	NA	NA	NA
LL0000038051	112.317064340422	-0.882409370639603	0.417488237547058	-2.11361492679213	0.0345481699014929	0.27339719776368	XLOC_043760	0.27339719776368	0.0345481699014929	NA	NA	NA
LL0000010548	58.9231689070383	-1.20574257081313	0.570479650712774	-2.11355929927849	0.0345529252088576	0.27339719776368	FO904903.1	0.27339719776368	0.0345529252088576	NA	NA	NA
LL0000029788	5171.44920182779	0.391993071257308	0.185541544062678	2.11269704171961	0.0346267066659014	0.273696926191076	syt2a	0.273696926191076	0.0346267066659014	chr23	6180065	23
LL0000007441	1630.32632750914	0.405479618342533	0.191928963198186	2.11265465923366	0.0346303367079531	0.273696926191076	csnk1da	0.273696926191076	0.0346303367079531	chr3	36173202	3
LL0000004925	3463.30582350044	0.349333430961782	0.165365631030056	2.11249114332765	0.0346443448227447	0.273696926191076	caskb	0.273696926191076	0.0346443448227447	chr6	59748590	6
LL0000037580	134.254653131713	-0.61601341654578	0.291616080940712	-2.11241236957375	0.0346510949564009	0.273696926191076	XLOC_041870	0.273696926191076	0.0346510949564009	NA	NA	NA
LL0000035253	109.903303520373	-0.65030847162773	0.307946142023689	-2.11176041159075	0.0347070044593391	0.273920679261342	XLOC_023879	0.273920679261342	0.0347070044593391	NA	NA	NA
LL0000001679	1405.06186973154	0.353438342219075	0.167369076008994	2.11173025894032	0.0347095921020072	0.273920679261342	atxn2l	0.273920679261342	0.0347095921020072	chr3	15394400	3
LL0000029372	1537.11474116562	0.327981860673148	0.155355035965746	2.11117623985787	0.034757166293106	0.274159845633664	srgap3	0.274159845633664	0.034757166293106	chr6	41555178	6
LL0000025917	2206.30485693236	-0.6027001009676	0.285501057162287	-2.11102581180639	0.0347700933142974	0.274159845633664	si:ch211-266g18.10	0.274159845633664	0.0347700933142974	chr17	15448679	17
LL0000006129	295.34458802083	-0.5093029871991	0.241284058186079	-2.1108024750078	0.034789293315349	0.274192177653395	cpamd8	0.274192177653395	0.034789293315349	chr22	21246731	22
LL0000025266	1291.78114964393	0.358481171134106	0.169875821094524	2.11025423644391	0.0348364631337893	0.274336062529038	si:ch211-165e15.1	0.274336062529038	0.0348364631337893	chr16	5252913	16
LL0000021511	9302.95272957462	-0.550239134916934	0.260755888086117	-2.11016954959503	0.0348437543608592	0.274336062529038	pde6ha	0.274336062529038	0.0348437543608592	NA	NA	NA
LL0000027823	1760.77037166011	-0.305339258779375	0.14470618231287	-2.11006367453741	0.0348528716479151	0.274336062529038	si:dkey-67c22.2	0.274336062529038	0.0348528716479151	chr9	35832293	9
LL0000040060	1590.14026501301	-0.574122679781588	0.272123031899031	-2.1097908390004	0.0348763758996284	0.27440212736627	mepce	0.27440212736627	0.0348763758996284	chr5	68766455	5
LL0000026070	307.151417558827	0.474957105257402	0.225190249539311	2.1091370795541	0.03493275108442	0.274726646575133	si:ch211-57i17.1	0.274726646575133	0.03493275108442	chr20	46741042	20
LL0000030530	354.740383452258	-0.819179466243242	0.388447598820991	-2.10885449859801	0.0349571427651248	0.274799461243247	tmem182a	0.274799461243247	0.0349571427651248	chr9	6915610	9
LL0000029009	127.298970707254	-0.77578828380626	0.367973393102089	-2.10827276740367	0.0350074021289511	0.275044205396048	smpdl3b	0.275044205396048	0.0350074021289511	chr16	4710619	16
LL0000022212	156.570204572521	-0.458305716390984	0.217397768762454	-2.10814360699242	0.0350185694628374	0.275044205396048	pnkp	0.275044205396048	0.0350185694628374	chr15	14178720	15
LL0000000995	1587.80913079001	0.422769998911681	0.200579169062151	2.10774628735591	0.0350529411716009	0.275127234605636	ank3a	0.275127234605636	0.0350529411716009	chr17	20700078	17
LL0000020903	231.303164056219	0.50739723779283	0.240738330087456	2.10767116980707	0.0350594427489092	0.275127234605636	opn4b	0.275127234605636	0.0350594427489092	chr12	26084170	12
LL0000020235	456.040353277973	0.434173265638747	0.206064573624147	2.10697675006796	0.035119594958084	0.275480226714405	nf1b	0.275480226714405	0.035119594958084	chr10	37268604	10
LL0000004766	154.024172886666	-0.852100315724018	0.404562857957432	-2.10622477808795	0.035184831802086	0.275833312599482	cacng1a	0.275833312599482	0.035184831802086	chr6	21458136	6
LL0000031373	1220.16313380625	0.433997335394596	0.20609223075057	2.10584035028402	0.0352182225246213	0.275833312599482	tulp1a	0.275833312599482	0.0352182225246213	chr23	5461642	23
LL0000030611	1754.45097329472	-0.517040338264122	0.245531616922104	-2.10579942715954	0.0352217786274701	0.275833312599482	tmem38a	0.275833312599482	0.0352217786274701	chr11	7158722	11
LL0000008421	60.1406788928991	0.886165043467337	0.420903010110822	2.10539013069546	0.0352573621873229	0.275833312599482	CU984600.2	0.275833312599482	0.0352573621873229	NA	NA	NA
LL0000030240	525.257388388885	-0.730983369409475	0.347245572257434	-2.10509054055714	0.0352834275037943	0.275833312599482	tgm1l4	0.275833312599482	0.0352834275037943	chr23	46191863	23
LL0000021749	1108.89675356478	0.404344981267979	0.192104503265769	2.1048178173553	0.0353071696069953	0.275833312599482	pi4kaa	0.275833312599482	0.0353071696069953	chr10	3186480	10
LL0000024378	485.195937530526	0.395031970769841	0.187682020052555	2.10479389905983	0.0353092524805645	0.275833312599482	sec23ip	0.275833312599482	0.0353092524805645	chr13	25549423	13
LL0000005516	60.0644076801238	-0.773657486324627	0.367580706009535	-2.10472822342465	0.0353149722419722	0.275833312599482	cfap70	0.275833312599482	0.0353149722419722	NA	NA	NA
LL0000031142	698.009620677643	0.35200159498694	0.167246170847222	2.1046915047669	0.0353181704538105	0.275833312599482	trip6	0.275833312599482	0.0353181704538105	chr7	19978433	7
LL0000026157	533.018339279778	0.389949737590576	0.185298309036215	2.10444304440125	0.0353398179605998	0.275833312599482	si:ch211-86h15.1	0.275833312599482	0.0353398179605998	chr11	22623261	11
LL0000018655	201.894445178346	-0.558975802121613	0.265633323520102	-2.10431355040179	0.0353511048202285	0.275833312599482	mapre1a	0.275833312599482	0.0353511048202285	chr8	23381954	8
LL0000029546	331.652124774479	-0.512763464764	0.243677189011647	-2.10427355487711	0.0353545915021128	0.275833312599482	stk16	0.275833312599482	0.0353545915021128	chr1	5422436	1
LL0000028508	67.6406973450087	-0.816190694414601	0.387888729271409	-2.10418770338518	0.0353620767515608	0.275833312599482	slc16a2	0.275833312599482	0.0353620767515608	chr14	1070027	14
LL0000009839	313.9172087161	-0.431080887373061	0.204888866681051	-2.103974190282	0.0353806984697181	0.275860070206788	etv4	0.275860070206788	0.0353806984697181	chr12	27536098	12
LL0000005230	306.495235405113	-0.494921724450854	0.235282906978848	-2.10351755172485	0.0354205526582359	0.276052281425281	cd248b	0.276052281425281	0.0354205526582359	chr21	26492125	21
LL0000000932	1477.85846757889	0.628532532226636	0.29882688084465	2.10333330940662	0.0354366436760947	0.276052680358879	alyref	0.276052680358879	0.0354366436760947	chr3	59880207	3
LL0000027176	164.370088366646	-0.766295734091039	0.364403564875085	-2.10287661250987	0.0354765567271261	0.276052680358879	si:dkey-222h21.2	0.276052680358879	0.0354765567271261	chr1	58349270	1
LL0000023169	1494.95122531541	0.498706936394346	0.237158049317828	2.1028463416226	0.0354792036079157	0.276052680358879	RANBP2	0.276052680358879	0.0354792036079157	NA	NA	NA
LL0000021391	243.993463131334	0.737782574030936	0.350872036245676	2.10271123890406	0.0354910190189205	0.276052680358879	pcdh2ab1	0.276052680358879	0.0354910190189205	chr14	2123122	14
LL0000021501	154.391943284524	0.603109573697779	0.286847056667312	2.10254754120511	0.0355053397025942	0.276052680358879	pde4d	0.276052680358879	0.0355053397025942	chr8	16888827	8
LL0000001600	5053.05056406209	0.352734199436154	0.16777105338966	2.10247353348199	0.0355118157012138	0.276052680358879	atp2b3a	0.276052680358879	0.0355118157012138	chr8	14002314	8
LL0000004781	840.18032944862	0.441299587781601	0.209955046443425	2.1018765457515	0.0355640915933182	0.276310426932143	cacng8b	0.276310426932143	0.0355640915933182	chr16	12882274	16
LL0000029796	331.95639075078	0.77504062714946	0.368760113590365	2.10174744660809	0.0355754049323945	0.276310426932143	syt7b	0.276310426932143	0.0355754049323945	chr7	13040638	7
LL0000039777	289.99104534691	0.486677662489081	0.231630065623438	2.10109884128892	0.035632290603706	0.276633931198246	cldn20	0.276633931198246	0.035632290603706	chr17	49225730	17
LL0000029423	147.286469729438	0.683143388972015	0.325180462930286	2.10081313869853	0.0356573726423732	0.276710354620878	ssh1b	0.276710354620878	0.0356573726423732	chr5	31914913	5
LL0000026334	1091.465843059	0.456512765280854	0.217362144397578	2.10024043766262	0.0357076958385932	0.276921706293647	si:ch73-233f7.1	0.276921706293647	0.0357076958385932	chr14	2386533	14
LL0000006307	228.049529091322	0.58292245568224	0.277569201180751	2.10009775292989	0.0357202429574492	0.276921706293647	CR356233.1	0.276921706293647	0.0357202429574492	NA	NA	NA
LL0000023866	492.470320111932	-0.654733532733785	0.311780431577664	-2.09998276486025	0.0357303572799172	0.276921706293647	rorca	0.276921706293647	0.0357303572799172	chr8	18885422	8
LL0000030099	1710.9729663118	0.28078783637628	0.133732260428683	2.09962678770407	0.0357616844312697	0.276926411566561	tcp11l2	0.276926411566561	0.0357616844312697	chr4	16725918	4
LL0000027138	57.8973646962179	-0.842839882700121	0.40142425106101	-2.09962372844291	0.0357619537577297	0.276926411566561	si:dkey-21e2.13	0.276926411566561	0.0357619537577297	chr22	19277409	22
LL0000028427	1429.43324594433	0.359225634833806	0.171104142868615	2.09945609037441	0.0357767146613333	0.276926411566561	sipa1l3	0.276926411566561	0.0357767146613333	chr18	37015266	18
LL0000023999	649.876703905561	0.486222290928679	0.231683062081768	2.09865273084605	0.0358475243880869	0.277356282643064	rps6ka5	0.277356282643064	0.0358475243880869	chr17	38390155	17
LL0000038744	3383.26734640614	0.369976230538898	0.176331420442827	2.09818663973649	0.0358886613576293	0.277538039326912	zgc:153704	0.277538039326912	0.0358886613576293	chr5	4482609	5
LL0000000112	778.615181422647	0.392563718671611	0.187109711058877	2.09804032324161	0.0359015834781055	0.277538039326912	ablim1b	0.277538039326912	0.0359015834781055	chr12	30046359	12
LL0000018853	1280.28515682895	0.333911292441142	0.159239120273433	2.09691746517926	0.0360008821826778	0.278187242363934	mef2cb	0.278187242363934	0.0360008821826778	chr5	48181003	5
LL0000031140	158.695962488513	-0.520002094159731	0.248045363701292	-2.09639916828255	0.0360467961272635	0.278423552052309	trip13	0.278423552052309	0.0360467961272635	chr16	52966830	16
LL0000010000	665.776682083807	0.4547959782637	0.217061178126173	2.09524329587549	0.0361493703013419	0.279097115349519	fam160a1b	0.279097115349519	0.0361493703013419	NA	NA	NA
LL0000005606	1909.64898921443	-0.311746578379847	0.148804798919193	-2.09500352572056	0.0361706790639661	0.279142949903341	chmp2bb	0.279142949903341	0.0361706790639661	chr1	33558561	1
LL0000001006	3056.45234111381	0.440658574058947	0.210410412797728	2.09428121070492	0.0362349370973476	0.279520060641773	ankhd1	0.279520060641773	0.0362349370973476	chr21	26408015	21
LL0000024609	2014.80613368487	-0.354911703957444	0.169493484339295	-2.09395485225246	0.0362640022461915	0.27962548483592	sgta	0.27962548483592	0.0362640022461915	chr11	14771900	11
LL0000029760	1620.19477121894	0.434825654537652	0.207717129449544	2.09335482196366	0.0363174921833071	0.279919074939166	synj1	0.279919074939166	0.0363174921833071	chr10	26515940	10
LL0000024419	70.4837675569789	-1.15145386407829	0.550143143234065	-2.09300775305381	0.036348462464109	0.279970422091494	selplg	0.279970422091494	0.036348462464109	chr5	20421538	5
LL0000004352	61.1876785322487	0.905012718964415	0.432413273674949	2.09293463929307	0.0363549895529348	0.279970422091494	CABZ01069020.1	0.279970422091494	0.0363549895529348	NA	NA	NA
LL0000007099	214.272662879799	0.497306371144224	0.237687643759244	2.09226850533278	0.0364145033894207	0.280197140147036	CR854941.1	0.280197140147036	0.0364145033894207	NA	NA	NA
LL0000022364	1532.06934247682	0.394200819466635	0.188430466710573	2.0920227304437	0.0364364824024438	0.280197140147036	ppfia2	0.280197140147036	0.0364364824024438	chr4	21957852	4
LL0000025789	583.197160278738	0.586904476028001	0.280551680338466	2.09196564183805	0.0364415893064776	0.280197140147036	si:ch211-242e8.1	0.280197140147036	0.0364415893064776	chr18	16956228	18
LL0000000494	1549.30760832504	0.362858996807945	0.173480283071712	2.09164402076718	0.0364703715597046	0.280197140147036	ahi1	0.280197140147036	0.0364703715597046	chr17	8229867	17
LL0000015647	117.256734218094	0.543889456756153	0.260042492232128	2.09154070201207	0.0364796217883074	0.280197140147036	LOC103909511	0.280197140147036	0.0364796217883074	chr22	2810833	22
LL0000009310	982.213020644527	0.346450435107349	0.165666786189803	2.0912486025438	0.0365057845542451	0.280197140147036	DYNC2H1	0.280197140147036	0.0365057845542451	NA	NA	NA
LL0000013774	191.27951862112	0.859790855902094	0.411141704049467	2.0912275437732	0.0365076713639901	0.280197140147036	LO017771.1	0.280197140147036	0.0365076713639901	NA	NA	NA
LL0000019831	1746.19114812543	-0.428394814429662	0.204853495093753	-2.09122531316151	0.036507871225722	0.280197140147036	myh9a	0.280197140147036	0.036507871225722	chr6	7735805	6
LL0000031525	1127.28946519588	0.372004862572433	0.17793568221694	2.0906703924561	0.0365576208275168	0.28046042949171	ubr3	0.28046042949171	0.0365576208275168	chr9	3900674	9
LL0000039712	211.136164676802	0.410612434483411	0.196422610708742	2.09045401138808	0.0365770354118024	0.280490872484341	znrf2b	0.280490872484341	0.0365770354118024	chr16	53733710	16
LL0000021502	357.594764100313	-0.493225784874593	0.235974632565688	-2.09016443637133	0.0366030309969632	0.280571734855996	pde5aa	0.280571734855996	0.0366030309969632	chr1	14256715	1
LL0000019800	534.463961805269	-0.556016356772594	0.266127167067179	-2.08928822600151	0.036681785613268	0.28105677002166	mybpc2a	0.28105677002166	0.036681785613268	chr3	30257652	3
LL0000010008	306.020323697947	0.496662330396715	0.23774174411743	2.08908339694603	0.0367002166446338	0.281079390151795	fam163b	0.281079390151795	0.0367002166446338	chr10	10636170	10
LL0000031922	220.238496693735	0.608308983138162	0.291289786947095	2.08832925285034	0.0367681444278495	0.281480916806627	VSTM2A	0.281480916806627	0.0367681444278495	NA	NA	NA
LL0000019015	75.6534055835761	-0.726754826889086	0.348052436257316	-2.08806131255405	0.0367923042996964	0.281547178161899	micall2a	0.281547178161899	0.0367923042996964	chr3	43102009	3
LL0000004155	292.005103756992	0.72102573399667	0.34534623603509	2.08783434930331	0.0368127798948284	0.281585202236811	CABZ01048392.1	0.281585202236811	0.0368127798948284	NA	NA	NA
LL0000000080	131.270259045886	-0.631881757658341	0.302674682854753	-2.08765976624998	0.0368285365896297	0.281587114076247	abhd10b	0.281587114076247	0.0368285365896297	chr24	21927190	24
LL0000009799	497.783293008991	0.401174494815006	0.19220533083765	2.08721835688244	0.0368684008611717	0.281697402043397	esco1	0.281697402043397	0.0368684008611717	chr24	36177297	24
LL0000012755	395.339637242904	-0.576660002685735	0.27629744603062	-2.08709856341498	0.0368792259078504	0.281697402043397	inhbb	0.281697402043397	0.0368792259078504	chr9	36967294	9
LL0000022481	1063.27648044773	-0.474021351581101	0.227135500069896	-2.0869540491699	0.0368922884314088	0.281697402043397	ppp3ccb	0.281697402043397	0.0368922884314088	chr10	20180122	10
LL0000010515	151.433918204662	-0.57825175577222	0.277097979709629	-2.08681332277546	0.0369050123608812	0.281697402043397	FO834799.1	0.281697402043397	0.0369050123608812	NA	NA	NA
LL0000031456	4121.75655958688	0.350735990297812	0.168125557333498	2.0861551084829	0.0369645751519242	0.28181899157831	ubap2l	0.28181899157831	0.0369645751519242	chr19	7757580	19
LL0000005020	57.8693148023346	-0.81140376075283	0.388966289467599	-2.08605162638501	0.0369739468438611	0.28181899157831	ccdc113	0.28181899157831	0.0369739468438611	chr25	13662609	25
LL0000030151	1336.23812928788	0.396927225176663	0.190284540247741	2.08596675620565	0.0369816344870772	0.28181899157831	TENM2	0.28181899157831	0.0369816344870772	NA	NA	NA
LL0000005809	86.9352705022411	0.691733228708815	0.331615208051309	2.08595146396841	0.0369830198210866	0.28181899157831	CLIP4	0.28181899157831	0.0369830198210866	NA	NA	NA
LL0000005576	3709.08793302457	0.331403749815823	0.158896317848534	2.08566034948481	0.0370094005063386	0.281843057916747	chd6	0.281843057916747	0.0370094005063386	chr6	51575918	6
LL0000025598	129.424572107245	-0.504914196286646	0.242098421228879	-2.08557409719455	0.0370172197329942	0.281843057916747	si:ch211-216b21.2	0.281843057916747	0.0370172197329942	chr12	36671158	12
LL0000020642	3737.23969383402	0.420028506915406	0.20141780888449	2.08535932965235	0.0370366956600219	0.281850046585419	nrxn3a	0.281850046585419	0.0370366956600219	chr17	16905793	17
LL0000038333	322.376541939074	0.56199702303494	0.26951427767243	2.08522171028726	0.0370491800869759	0.281850046585419	zbtb7a	0.281850046585419	0.0370491800869759	chr22	20372353	22
LL0000022272	2318.51778134717	0.504949777440049	0.242218982997739	2.08468292282757	0.0370980917940562	0.281936785112653	polr2a	0.281936785112653	0.0370980917940562	chr12	22560120	12
LL0000029200	684.319579859492	-0.353628377128815	0.169637804110678	-2.08460831583327	0.037104869029243	0.281936785112653	sox7	0.281936785112653	0.037104869029243	chr20	19075126	20
LL0000040249	102.314960407372	1.02061882365413	0.489640108733074	2.08442651133083	0.0371213884082257	0.281936785112653	taco1	0.281936785112653	0.0371213884082257	chr12	9305831	12
LL0000019044	938.801282582462	0.448738304515803	0.215282897042104	2.08441223469806	0.0371226858970402	0.281936785112653	mink1	0.281936785112653	0.0371226858970402	chr5	38301905	5
LL0000032531	195.461056954917	-0.612368761610464	0.29383234619656	-2.08407539039565	0.0371533101826335	0.282051404517743	XLOC_002639	0.282051404517743	0.0371533101826335	NA	NA	NA
LL0000012972	424.104801203988	-0.526898308921364	0.252890112162606	-2.0835069604563	0.0372050379088817	0.282219939661496	itpkcb	0.282219939661496	0.0372050379088817	chr18	35429332	18
LL0000001372	2019.9385610953	-0.504423918680893	0.242105289275218	-2.08348987414099	0.0372065937303608	0.282219939661496	arl8	0.282219939661496	0.0372065937303608	chr7	41713920	7
LL0000013843	851.862273854674	0.476266829705046	0.228629835613379	2.08313507476963	0.0372389130670555	0.282347149221153	LO018303.1	0.282347149221153	0.0372389130670555	NA	NA	NA
LL0000011059	3611.85039856525	0.407919340535058	0.19588214257697	2.08247334427011	0.0372992551886205	0.28253859675529	gabra1	0.28253859675529	0.0372992551886205	chr21	42049954	21
LL0000008977	944.13583290277	0.402704583476363	0.193385078968431	2.08239738879803	0.0373061867659431	0.28253859675529	dlg3	0.28253859675529	0.0373061867659431	chr14	33070278	14
LL0000006846	56.3366246121076	-0.910282617244422	0.43714274324687	-2.08234639898929	0.0373108406310472	0.28253859675529	CR759879.1	0.28253859675529	0.0373108406310472	NA	NA	NA
LL0000024130	10387.5693084852	-0.422100182541097	0.202759425159622	-2.08177835485971	0.0373627197268222	0.282696521455988	rxrba	0.282696521455988	0.0373627197268222	chr19	7244837	19
LL0000004611	531.055625953717	0.413252202560623	0.198527256367172	2.08158924936897	0.0373800042232199	0.282696521455988	CABZ01088036.1	0.282696521455988	0.0373800042232199	NA	NA	NA
LL0000038308	594.219901105151	0.366128755624057	0.175896105608742	2.08150575225618	0.0373876381373288	0.282696521455988	zbtb22b	0.282696521455988	0.0373876381373288	chr19	7001170	19
LL0000018767	4320.41655807931	-0.609360295529006	0.29279917984453	-2.08115437977853	0.0374197777109311	0.282696521455988	mcl1b	0.282696521455988	0.0374197777109311	chr16	29586003	16
LL0000029044	1151.20858818971	0.391708499975731	0.188220375118919	2.08111634953574	0.0374232576965131	0.282696521455988	snap91	0.282696521455988	0.0374232576965131	chr16	33005687	16
LL0000022705	566.353714668715	-0.395661305291669	0.190122340471379	-2.08108791586874	0.0374258597202554	0.282696521455988	prss23	0.282696521455988	0.0374258597202554	NA	NA	NA
LL0000030159	1322.67023659052	-0.290615502575979	0.139657375768992	-2.08091768140257	0.037441441449522	0.282696521455988	tent5ba	0.282696521455988	0.037441441449522	NA	NA	NA
LL0000005782	1112.49790714243	-0.651898957631607	0.313316733099817	-2.08063881932512	0.0374669779011764	0.282696521455988	cldne	0.282696521455988	0.0374669779011764	chr15	2638883	15
LL0000009007	791.465281111552	-0.575928451849388	0.276810677688721	-2.08058611271141	0.0374718061096185	0.282696521455988	dmgdh	0.282696521455988	0.0374718061096185	chr21	51460	21
LL0000013215	226.675181353246	0.541577270720241	0.260418019147184	2.07964591887227	0.0375580219148462	0.283193373519599	KCTD15	0.283193373519599	0.0375580219148462	NA	NA	NA
LL0000022027	1599.1325713333	-0.698702863445024	0.33607059136856	-2.07903601621237	0.0376140402269831	0.283193373519599	pkmb	0.283193373519599	0.0376140402269831	chr25	29159816	25
LL0000029330	143.995709284244	-0.637005989767099	0.306404745928682	-2.07896907026161	0.0376201934034627	0.283193373519599	spsb1	0.283193373519599	0.0376201934034627	chr23	22496313	23
LL0000005090	546.159361205688	0.433905992106662	0.208728494608267	2.07880573718983	0.0376352093649347	0.283193373519599	ccdc6b	0.283193373519599	0.0376352093649347	chr12	7609927	12
LL0000038898	94.2613237287407	-0.683817698159465	0.328948203780623	-2.0788005233052	0.0376356887853403	0.283193373519599	zgc:165653	0.283193373519599	0.0376356887853403	chr12	48634926	12
LL0000011991	5227.90111572804	-0.655030726159434	0.315105192401149	-2.07876843021215	0.0376386398825435	0.283193373519599	hdac3	0.283193373519599	0.0376386398825435	chr14	12178993	14
LL0000038850	2034.01490330448	0.444554642216007	0.213873633190188	2.07858554411279	0.0376554607999336	0.283193373519599	zgc:162858	0.283193373519599	0.0376554607999336	chr23	46208302	23
LL0000012864	445.226602492584	-0.507975426775895	0.244394045530124	-2.0785098330609	0.0376624261825999	0.283193373519599	irf6	0.283193373519599	0.0376624261825999	chr22	1170294	22
LL0000004659	112.303980932131	-0.931715700500114	0.448338101688251	-2.0781541809444	0.0376951606886169	0.283322194927398	CABZ01100278.1	0.283322194927398	0.0376951606886169	NA	NA	NA
LL0000020088	2207.34873046618	-0.462488079647734	0.222612742450217	-2.0775454026454	0.0377512493108844	0.283580813018237	ndfip1	0.283580813018237	0.0377512493108844	chr14	23717169	14
LL0000021994	219.983269100075	0.438781948594506	0.211212631703883	2.07744179434151	0.0377608021299685	0.283580813018237	pithd1	0.283580813018237	0.0377608021299685	chr19	43878047	19
LL0000028877	688.654419229975	0.379817052317062	0.182852796936379	2.07717387253974	0.037785514400262	0.283649093011309	slc8a4b	0.283649093011309	0.037785514400262	chr7	60160982	7
LL0000030878	1546.01102223575	-0.5635859347017	0.271502145370909	-2.07580656105595	0.0379118453141907	0.284414848923971	tpm4b	0.284414848923971	0.0379118453141907	chr2	55300424	2
LL0000010479	67.7327757572874	0.745036278692812	0.358927201232707	2.07573088953427	0.0379188473619106	0.284414848923971	FO704721.2	0.284414848923971	0.0379188473619106	NA	NA	NA
LL0000022213	3591.03885494193	0.397097906911661	0.19133297370341	2.07542850155672	0.0379468389491809	0.28450728673748	pnn	0.28450728673748	0.0379468389491809	chr17	13099475	17
LL0000003578	176.726605821175	-0.778681983449726	0.375294196238988	-2.07485751512624	0.0379997422050523	0.284786346967208	BX901920.1	0.284786346967208	0.0379997422050523	NA	NA	NA
LL0000000143	828.593580434523	0.447941495200174	0.215969849036257	2.07409273655126	0.0380706990270696	0.285200422290659	acap3b	0.285200422290659	0.0380706990270696	chr11	3385099	11
LL0000023174	164.398651712761	-0.595881274261807	0.287321633191849	-2.07391719043977	0.038087002238509	0.285204896350138	rangap1b	0.285204896350138	0.038087002238509	chr12	19007924	12
LL0000019693	1356.00751928758	0.328221857935227	0.158311905576741	2.0732607363893	0.0381480206600851	0.285491375293504	mtfp1	0.285491375293504	0.0381480206600851	chr5	72375134	5
LL0000011992	1698.90067057142	0.328513117321588	0.158459522783101	2.07316740295411	0.0381567028931843	0.285491375293504	hdac4	0.285491375293504	0.0381567028931843	chr9	45883624	9
LL0000009944	514.419640411159	-0.518112170657036	0.249938301019202	-2.07296028077438	0.0381759761921817	0.285517937262697	fads2	0.285517937262697	0.0381759761921817	chr25	4133488	25
LL0000009958	1540.40661472517	0.339437036631398	0.163768757211583	2.07266051480661	0.0382038849139982	0.285551700812446	fam102bb	0.285551700812446	0.0382038849139982	chr20	33749004	20
LL0000011060	711.623520091557	0.500420450315509	0.24148987097281	2.07222128323491	0.0382448094508443	0.285551700812446	GABRA2	0.285551700812446	0.0382448094508443	NA	NA	NA
LL0000019909	915.816559112094	-0.759100435089212	0.366375323297828	-2.07192020536857	0.0382728833137718	0.285551700812446	myom2a	0.285551700812446	0.0382728833137718	chr11	11201130	11
LL0000002034	5951.56512560009	0.473943759881102	0.228763371307314	2.07176418660319	0.0382874381001329	0.285551700812446	bsg	0.285551700812446	0.0382874381001329	chr22	18929411	22
LL0000024857	219.71599466776	-0.849613025858278	0.410095199034801	-2.07174584793464	0.038289149199533	0.285551700812446	si:ch1073-443f11.2	0.285551700812446	0.038289149199533	chr3	36424042	3
LL0000005690	2811.4861508134	-0.482974216620001	0.233132034973621	-2.07167675036444	0.0382955969697036	0.285551700812446	ciarta	0.285551700812446	0.0382955969697036	chr19	8928433	19
LL0000025792	109.607455173669	-0.571744306546645	0.275982688857626	-2.07166728070251	0.0382964806935863	0.285551700812446	si:ch211-243a20.3	0.285551700812446	0.0382964806935863	chr1	45351889	1
LL0000013564	1331.55192191574	0.441666809314086	0.213212922336453	2.07148236830191	0.0383137404871981	0.285551700812446	lcor	0.285551700812446	0.0383137404871981	chr22	34784069	22
LL0000020005	540.260106749598	0.428765557422788	0.206998505680329	2.07134614819364	0.0383264595535581	0.285551700812446	nav2a	0.285551700812446	0.0383264595535581	chr7	16600746	7
LL0000026212	680.271547769268	-0.418794742042937	0.202196608663184	-2.07122535245168	0.0383377414274323	0.285551700812446	si:ch73-127m5.2	0.285551700812446	0.0383377414274323	chr12	35098914	12
LL0000022257	252.276631261541	0.542834282396206	0.262130590782685	2.07085438130429	0.0383724064051929	0.285609633351131	pole4	0.285609633351131	0.0383724064051929	chr11	6197274	11
LL0000004449	791.218389557262	0.625376207138404	0.302049607776061	2.07044204342109	0.0384109681137989	0.285609633351131	CABZ01076275.1	0.285609633351131	0.0384109681137989	NA	NA	NA
LL0000009197	493.284368632845	0.540705052901597	0.261157149917147	2.07042025490452	0.0384130066849443	0.285609633351131	drd1b	0.285609633351131	0.0384130066849443	chr9	54417140	9
LL0000022949	5404.17260689843	-0.708862256008548	0.342400328513713	-2.07027329408698	0.0384267589944069	0.285609633351131	pvalb4	0.285609633351131	0.0384267589944069	chr3	61176077	3
LL0000033654	70.7599578640658	0.793092248568437	0.383105615472229	2.07016607571999	0.0384367949223119	0.285609633351131	XLOC_011916	0.285609633351131	0.0384367949223119	NA	NA	NA
LL0000008702	288.689044808354	0.445043631132718	0.215009809476926	2.06987593829052	0.0384639637392516	0.285609633351131	dcaf15	0.285609633351131	0.0384639637392516	chr1	54069434	1
LL0000031452	353.148076448341	0.443713361543056	0.214372436984803	2.06982468354601	0.038468764991085	0.285609633351131	ubap1la	0.285609633351131	0.038468764991085	chr25	7423098	25
LL0000022621	14056.8178599735	-0.292620615727315	0.141381686102798	-2.06972079477501	0.0384784982606602	0.285609633351131	prmt1	0.285609633351131	0.0384784982606602	chr3	32356832	3
LL0000011054	1457.71443966598	0.383875303391426	0.185480224291061	2.06962928182057	0.0384870737821586	0.285609633351131	gabbr2	0.285609633351131	0.0384870737821586	chr19	34311373	19
LL0000027538	1169.11132232187	0.417325826871321	0.201845606153863	2.06754972190577	0.0386823840762246	0.286941753447779	si:dkey-28o19.1	0.286941753447779	0.0386823840762246	NA	NA	NA
LL0000005462	173.821898230113	-0.533153907203434	0.257902588241994	-2.06726854056682	0.0387088568869444	0.287020878811769	cep44	0.287020878811769	0.0387088568869444	chr1	38362308	1
LL0000018810	2087.89940626509	0.378673765776595	0.183192221400549	2.06708430566288	0.0387262106793518	0.287032350908714	mdn1	0.287032350908714	0.0387262106793518	chr20	23877298	20
LL0000029999	853.293556868381	-0.54367687090799	0.263050814164912	-2.06681310846332	0.0387517678111431	0.287104590649755	tbc1d15	0.287104590649755	0.0387517678111431	chr18	17002160	18
LL0000024339	1276.35465969335	-0.391491477306358	0.189450584604995	-2.0664569503579	0.0387853532713334	0.287134895493934	sdcbp2	0.287134895493934	0.0387853532713334	chr23	16648620	23
LL0000031266	699.055277391147	-0.369801031493317	0.178956097291796	-2.06643437742352	0.0387874827163732	0.287134895493934	tspo	0.287134895493934	0.0387874827163732	chr6	40578218	6
LL0000028322	3116.83062669259	0.370927689314324	0.179521811219741	2.06619845685656	0.0388097445130261	0.287182620461304	si:dkeyp-9d4.3	0.287182620461304	0.0388097445130261	chr1	8022319	1
LL0000026038	158.897565957141	-0.480352777468836	0.232550824323714	-2.065581916838	0.038867973355088	0.287445211253088	si:ch211-37e10.2	0.287445211253088	0.038867973355088	chr24	6108058	24
LL0000024832	106.792229687933	0.662290893025587	0.320650635974346	2.06545947121893	0.0388795465053909	0.287445211253088	si:ch1073-357b18.4	0.287445211253088	0.0388795465053909	chr12	49936	12
LL0000005705	293.027450137642	-0.630916057391878	0.305480997604563	-2.06532014213395	0.0388927189850123	0.287445211253088	cipca	0.287445211253088	0.0388927189850123	chr17	44756246	17
LL0000001080	97.9976119570622	-0.791694226522759	0.383401985392953	-2.06491947534216	0.0389306200380256	0.28760827065521	ano9a	0.28760827065521	0.0389306200380256	chr25	35155646	25
LL0000021718	215.344710962746	-0.526401170678919	0.255093671153288	-2.06356029257425	0.0390594256831446	0.2884425014153	phkg1a	0.2884425014153	0.0390594256831446	chr15	5722529	15
LL0000038241	86.4377970547049	0.582923849274678	0.282565795125176	2.06296678271496	0.0391157842528178	0.288674682940759	yars2	0.288674682940759	0.0391157842528178	chr25	2263723	25
LL0000038225	728.394869170325	-0.454272552246691	0.220236617533143	-2.06265677949003	0.0391452490176997	0.288674682940759	xrcc1	0.288674682940759	0.0391452490176997	chr16	54209436	16
LL0000012301	269.827936048409	-0.554239791021398	0.268712255173389	-2.06257727495074	0.0391528086931975	0.288674682940759	hprt1	0.288674682940759	0.0391528086931975	chr14	31509899	14
LL0000028204	73.9468708994159	-0.664154079536278	0.322064348064467	-2.06217820608736	0.039190772820237	0.288674682940759	si:dkeyp-51f12.2	0.288674682940759	0.039190772820237	chr20	7180153	20
LL0000031967	408.552365905799	0.440254042787623	0.21351326612997	2.06195170336457	0.0392123343280998	0.288674682940759	wasf3a	0.288674682940759	0.0392123343280998	chr5	68007033	5
LL0000011400	320.04008378832	0.445844651693705	0.216251193072382	2.06169799740469	0.0392364973575756	0.288674682940759	glsa	0.288674682940759	0.0392364973575756	chr22	12826281	22
LL0000028947	109.96409083421	-0.672365644453263	0.326123362122327	-2.0616911345378	0.0392371511546059	0.288674682940759	smarcad1a	0.288674682940759	0.0392371511546059	chr8	29635967	8
LL0000010037	943.207771527824	0.390195782872166	0.189285997820923	2.06140859526924	0.0392640755368743	0.288674682940759	fam193a	0.288674682940759	0.0392640755368743	chr1	37312579	1
LL0000004709	254.529216926499	0.60679887899492	0.29439343640334	2.06118345031159	0.0392855417981255	0.288674682940759	CABZ01113815.1	0.288674682940759	0.0392855417981255	NA	NA	NA
LL0000026378	120.094129962677	0.596269310995662	0.289310419455333	2.06100185440339	0.0393028631703024	0.288674682940759	si:ch73-262h23.4	0.288674682940759	0.0393028631703024	NA	NA	NA
LL0000025791	147.846714732643	0.529854091000589	0.257104537838692	2.06085079421282	0.0393172768590673	0.288674682940759	si:ch211-242f23.8	0.288674682940759	0.0393172768590673	NA	NA	NA
LL0000040070	520.714026892577	0.480229674376884	0.233056447633853	2.06057236026937	0.039343855911417	0.288674682940759	MPP4 (1 of many)	0.288674682940759	0.039343855911417	NA	NA	NA
LL0000020289	248.290852788582	-0.79202194989692	0.384425454898486	-2.06027446883315	0.0393723092484371	0.288674682940759	ngfrb	0.288674682940759	0.0393723092484371	chr12	9950391	12
LL0000024941	241.532978921953	0.432986433599227	0.210172388663939	2.06014898698973	0.0393842999747253	0.288674682940759	si:ch211-113e8.11	0.288674682940759	0.0393842999747253	chr1	40107763	1
LL0000026593	87.6838338527767	0.656136026712042	0.318503073736344	2.06006183555763	0.039392629768509	0.288674682940759	si:ch73-92i20.1	0.288674682940759	0.039392629768509	chr5	21890604	5
LL0000029740	1735.5617736113	0.466337676637036	0.226389056653607	2.05989495928052	0.0394085837087291	0.288674682940759	syn2b	0.288674682940759	0.0394085837087291	chr11	674591	11
LL0000028526	79.8288213918321	-0.786648441847466	0.381923964928851	-2.05969908694787	0.0394273167681649	0.288674682940759	slc17a8	0.288674682940759	0.0394273167681649	chr18	15616166	18
LL0000024468	2049.65664448072	-0.302724052689997	0.146976476715606	-2.05967689153249	0.03942943999515	0.288674682940759	sept2	0.288674682940759	0.03942943999515	chr2	22592102	2
LL0000024071	216.213458336514	0.587036942550775	0.285022564538469	2.05961567815289	0.0394352962074247	0.288674682940759	rtel1	0.288674682940759	0.0394352962074247	chr11	12811862	11
LL0000031065	1353.70698181226	-0.333148231853246	0.161757345492344	-2.05955550790745	0.0394410533438842	0.288674682940759	trib3	0.288674682940759	0.0394410533438842	chr11	24058529	11
LL0000029199	1646.92724945388	0.335826232159248	0.163075857467907	2.059325257421	0.039463090481365	0.288674682940759	sox6	0.288674682940759	0.039463090481365	chr7	27320461	7
LL0000009768	535.149640870464	0.343565417693473	0.166835209100289	2.0593100194273	0.0394645492693947	0.288674682940759	ercc6	0.288674682940759	0.0394645492693947	chr13	30874152	13
LL0000013424	1817.84243612131	0.420098436697068	0.20400225200563	2.05928332931087	0.0394671045206989	0.288674682940759	kmt2ba	0.288674682940759	0.0394671045206989	chr19	9232170	19
LL0000006815	93.5607764145067	-0.675206522360407	0.327893026580988	-2.05922806410656	0.0394723959327003	0.288674682940759	CR751227.2	0.288674682940759	0.0394723959327003	NA	NA	NA
LL0000019390	184.952235803226	0.44367591402467	0.21548372528281	2.05897644215298	0.0394964952952124	0.28873464495401	mmd2a	0.28873464495401	0.0394964952952124	chr3	40841983	3
LL0000029509	269.556080118168	-0.760139411551099	0.36922776446898	-2.05872765999687	0.0395203349511528	0.288782121376454	stard14	0.288782121376454	0.0395203349511528	chr14	33270386	14
LL0000009696	1704.80338875616	-0.358263664734759	0.174051157011265	-2.05838140283992	0.0395535355200523	0.288782121376454	epc2	0.288782121376454	0.0395535355200523	chr9	25347826	9
LL0000030875	10401.8450357922	-0.598241348300737	0.290675484515904	-2.05810734020813	0.0395798305612679	0.288782121376454	tpm2	0.288782121376454	0.0395798305612679	chr10	6318195	10
LL0000009147	808.144769239049	0.349212791318187	0.169677150874405	2.05810145631614	0.0395803952561286	0.288782121376454	dop1a	0.288782121376454	0.0395803952561286	NA	NA	NA
LL0000028569	147.863197934011	-0.71821037032297	0.348996882821162	-2.05792775143784	0.0395970693183898	0.288782121376454	slc22a7b.1	0.288782121376454	0.0395970693183898	chr17	22002853	17
LL0000034605	267.584896242109	0.678039689380326	0.329479147789961	2.05791381314537	0.039598407523948	0.288782121376454	XLOC_018389	0.288782121376454	0.039598407523948	NA	NA	NA
LL0000029004	105.664141787859	-0.646130391805461	0.314026794330213	-2.05756452465654	0.0396319549995083	0.288841377806111	smpd2b	0.288841377806111	0.0396319549995083	chr6	54680756	6
LL0000014452	78.2171424730301	0.587510353508142	0.285546011872927	2.05749801811133	0.0396383453655393	0.288841377806111	LOC100538336	0.288841377806111	0.0396383453655393	chr4	71626644	4
LL0000020011	5765.80129868084	0.295401556735812	0.143592367237755	2.05722325231045	0.039664755857858	0.288917890743218	nbeaa	0.288917890743218	0.039664755857858	chr10	34426255	10
LL0000040213	1501.13863547829	-0.49992276952633	0.24305415127151	-2.05683699254278	0.0397019084045916	0.289068037027117	si:dkey-237i9.1	0.289068037027117	0.0397019084045916	chr6	18068626	6
LL0000026644	59.5412253227811	-0.726730861191307	0.353402528305963	-2.05638274484027	0.039745638180834	0.289068037027117	si:dkey-110g7.8	0.289068037027117	0.039745638180834	chr3	24201092	3
LL0000032630	130.059525536143	0.569674386344704	0.277031312592813	2.05635377825331	0.0397484281385105	0.289068037027117	XLOC_003548	0.289068037027117	0.0397484281385105	NA	NA	NA
LL0000002003	3857.75949142219	0.425373355914825	0.206858704406112	2.05634738521672	0.0397490439152327	0.289068037027117	brd4	0.289068037027117	0.0397490439152327	chr3	53116171	3
LL0000006382	59.6393116261932	-0.923549389513903	0.449193830652635	-2.05601530228515	0.039781041247561	0.289184919141097	CR381686.5	0.289184919141097	0.039781041247561	NA	NA	NA
LL0000039229	129.129461568083	0.690834261558884	0.336080137507483	2.05556408862009	0.0398245522582141	0.289265685400481	zgc:77158	0.289265685400481	0.0398245522582141	chr25	16881083	25
LL0000009754	94.6723659925407	-0.847560576131289	0.412328134852962	-2.05554873531376	0.0398260335038992	0.289265685400481	erbb3b	0.289265685400481	0.0398260335038992	chr23	25232310	23
LL0000035321	99.7319399043129	0.743299639134333	0.36163661788016	2.05537714485719	0.039842591270511	0.289265685400481	LOC101883538	0.289265685400481	0.039842591270511	chr25	1438780	25
LL0000021669	84.7076514465015	-0.71895919627638	0.34984243884776	-2.05509428371338	0.0398698989471096	0.289265685400481	pgp	0.289265685400481	0.0398698989471096	chr12	18565552	12
LL0000011659	146.873300436638	-0.669274589473334	0.325684658771553	-2.05497732683438	0.0398811947121471	0.289265685400481	gprc5c	0.289265685400481	0.0398811947121471	chr12	36023229	12
LL0000000191	185.19705279077	-0.551583316726945	0.268422170576927	-2.05490968030477	0.0398877292936177	0.289265685400481	acox3	0.289265685400481	0.0398877292936177	chr7	61764039	7
LL0000024994	426.492400342237	0.47244577937212	0.229962799289519	2.05444437461957	0.0399327019383441	0.289342840619737	si:ch211-121j5.4	0.289342840619737	0.0399327019383441	chr9	7244796	9
LL0000039198	255.375993990811	-0.47758572407035	0.232466965656622	-2.05442404567621	0.039934667748272	0.289342840619737	zgc:65997	0.289342840619737	0.039934667748272	chr17	23549196	17
LL0000019648	172.392938122355	-0.615437767500048	0.299584401112717	-2.0543051147329	0.0399461700222303	0.289342840619737	msmo1	0.289342840619737	0.0399461700222303	chr1	20916550	1
LL0000002052	302.761900358644	0.391127658541164	0.190422303387243	2.05400129913231	0.0399755659719823	0.289391986217528	btbd3a	0.289391986217528	0.0399755659719823	chr1	51191050	1
LL0000012841	1134.03000545211	0.34607758532845	0.168497317190387	2.05390561166866	0.03998482809735	0.289391986217528	iqsec2b	0.289391986217528	0.03998482809735	chr8	36802143	8
LL0000021092	296.129989635215	0.636991900137283	0.310277985543613	2.05297162485202	0.0400753295595945	0.289931438036923	osbpl6	0.289931438036923	0.0400753295595945	chr9	1390559	9
LL0000010346	979.885817047826	0.420482216793573	0.204838265296402	2.05275228329597	0.040096608496039	0.289969858096205	fhod3b	0.289969858096205	0.040096608496039	chr16	18608495	16
LL0000006002	78.4379721080902	0.997003115176026	0.485793610467114	2.05231829668851	0.0401387389895312	0.290077974895955	col28a1b	0.290077974895955	0.0401387389895312	chr16	47308855	16
LL0000023097	293.542583297648	-0.38658809599	0.188371045910668	-2.05226920157004	0.040143507402034	0.290077974895955	rabep2	0.290077974895955	0.040143507402034	chr3	26157721	3
LL0000022783	439.890629613442	0.39611501831093	0.19307614060309	2.05160004272735	0.0402085480433443	0.29031793771008	psme4a	0.29031793771008	0.0402085480433443	chr13	35689745	13
LL0000040217	89.7200823717905	1.00681999867108	0.490749023775631	2.05159857665126	0.0402086906405007	0.29031793771008	si:dkey-23a13.6	0.29031793771008	0.0402086906405007	chr7	5907859	7
LL0000026776	1609.74110397789	0.386755682233772	0.188547319913224	2.05123935154193	0.0402436434208928	0.29045481751987	si:dkey-151g10.3	0.29045481751987	0.0402436434208928	chr23	25150867	23
LL0000027423	479.651525093936	-0.347062559359115	0.169228379420768	-2.05085317573232	0.0402812472547912	0.290610714699942	si:dkey-262k9.4	0.290610714699942	0.0402812472547912	chr15	36506083	15
LL0000026999	166.701865987303	-0.799541555625771	0.390124576194799	-2.04945190437462	0.0404179462518418	0.291481130257028	si:dkey-199m13.4	0.291481130257028	0.0404179462518418	NA	NA	NA
LL0000031810	246.630770568313	0.522535242614676	0.254998157309458	2.04917262198308	0.0404452381996808	0.291562159772927	vav2	0.291562159772927	0.0404452381996808	chr21	18022874	21
LL0000013702	132.191463283461	0.534668924125158	0.260950159027667	2.04893120631695	0.0404688423364908	0.291616550789022	lipea	0.291616550789022	0.0404688423364908	chr19	10794006	19
LL0000000525	1318.84924996633	-0.477403174003719	0.233023206812405	-2.04873660668506	0.0404878775906563	0.291626630779421	ak4	0.291626630779421	0.0404878775906563	chr6	31352144	6
LL0000019416	79.7043814498961	-0.865590513314945	0.422575181506019	-2.0483704467216	0.0405237150316921	0.291626630779421	mmp28	0.291626630779421	0.0405237150316921	chr15	1804314	15
LL0000034741	149.099770813087	0.503284719999555	0.24572642913249	2.04815054602122	0.0405452504556632	0.291626630779421	XLOC_019592	0.291626630779421	0.0405452504556632	NA	NA	NA
LL0000013036	222.603636836704	0.441246914737291	0.215438015957733	2.04813859232653	0.0405464213887832	0.291626630779421	jph1a	0.291626630779421	0.0405464213887832	chr24	14623830	24
LL0000010141	1068.97784093416	0.459019287445388	0.224128818936498	2.04801546549639	0.0405584840382139	0.291626630779421	farp2	0.291626630779421	0.0405584840382139	chr6	26948097	6
LL0000000441	1850.57387475328	0.438142776702107	0.213943938146746	2.0479326523455	0.0405665988957992	0.291626630779421	aff4	0.291626630779421	0.0405665988957992	chr21	43178775	21
LL0000000996	5625.68553740246	0.343920599405544	0.168037949806492	2.04668409607231	0.0406891117854931	0.292391603052145	ank3b	0.292391603052145	0.0406891117854931	chr12	7640824	12
LL0000022513	231.801215288694	-0.511066151348642	0.249777313417483	-2.04608715001444	0.0407477970338495	0.292697486684206	prcp	0.292697486684206	0.0407477970338495	chr15	11218245	15
LL0000038532	1798.54335602828	-0.400579815301903	0.195872248834132	-2.04510755191829	0.0408442559226827	0.29323016232304	zgc:111986	0.29323016232304	0.0408442559226827	chr19	31580204	19
LL0000018367	482.911554857588	0.523518348334483	0.256006474568233	2.04494182898077	0.0408605934214187	0.29323016232304	lrrc3b	0.29323016232304	0.0408605934214187	chr19	1605192	19
LL0000009125	1411.3051212455	0.464991183373336	0.227412728016605	2.04470166392527	0.0408842794908083	0.29323016232304	doc2d	0.29323016232304	0.0408842794908083	chr8	13849998	8
LL0000035612	87.2998737369034	0.83795539593922	0.409822529302699	2.04467869876499	0.0408865450191055	0.29323016232304	XLOC_026937	0.29323016232304	0.0408865450191055	NA	NA	NA
LL0000025934	418.430837206341	-0.436276015709044	0.213395618121613	-2.04444692702365	0.0409094154104672	0.293278355483093	si:ch211-270g19.5	0.293278355483093	0.0409094154104672	NA	NA	NA
LL0000001789	233.84087932847	-0.456142607836163	0.22315829495254	-2.04403160515799	0.0409504249774781	0.293456498486987	bambib	0.293456498486987	0.0409504249774781	chr2	4402764	2
LL0000006908	184.561466695498	0.430526686814917	0.210684773757816	2.0434636976178	0.0410065574839599	0.293577940206735	CR786577.1	0.293577940206735	0.0410065574839599	NA	NA	NA
LL0000012121	598.140466992698	0.469568080337924	0.229826035609403	2.04314571711958	0.04103801543139	0.293577940206735	hipk1a	0.293577940206735	0.04103801543139	chr23	36815831	23
LL0000040058	2128.55205743668	0.512764389173355	0.25099288959235	2.04294388580553	0.0410579932960153	0.293577940206735	meis2a	0.293577940206735	0.0410579932960153	chr17	52822090	17
LL0000024259	3075.24252141394	0.312288947068721	0.152872690802127	2.04280401836412	0.0410718426250306	0.293577940206735	scamp5a	0.293577940206735	0.0410718426250306	chr25	31837227	25
LL0000012238	1174.57500125314	-0.4752764831529	0.232669428349018	-2.04271135458311	0.0410810201435103	0.293577940206735	hopx	0.293577940206735	0.0410810201435103	chr14	1170967	14
LL0000002815	227.985156391084	0.66692246043179	0.326503280014067	2.04262101257622	0.0410899693836182	0.293577940206735	BX470264.1	0.293577940206735	0.0410899693836182	NA	NA	NA
LL0000024883	204.202273743986	-0.7234822239999	0.354200771384268	-2.04257664705931	0.0410943648171983	0.293577940206735	si:ch211-103f14.3	0.293577940206735	0.0410943648171983	chr10	29091736	10
LL0000038650	16257.1224466794	-0.41639890649514	0.203866471590811	-2.04250803599972	0.0411011631185502	0.293577940206735	zgc:123105	0.293577940206735	0.0411011631185502	chr21	32457446	21
LL0000024438	501.765963432636	-0.46648747058305	0.228402755440459	-2.04238985507623	0.0411128752654731	0.293577940206735	sema4e	0.293577940206735	0.0411128752654731	chr2	49568979	2
LL0000020238	2181.79751561732	0.34440003600585	0.16865286954794	2.04206448979485	0.041145134722562	0.293692807164703	nfasca	0.293692807164703	0.041145134722562	chr11	23704374	11
LL0000001763	2120.90725043608	0.494434550747783	0.242278401439598	2.04077023709044	0.0412736702299014	0.294494529550012	bace1	0.294494529550012	0.0412736702299014	chr15	91017	15
LL0000028664	215.589199153621	-0.718959935589012	0.352336003629855	-2.04055199633902	0.0412953777462215	0.294533685975505	slc2a12	0.294533685975505	0.0412953777462215	chr23	31608254	23
LL0000004753	3438.40764182113	0.418447419094568	0.205143855880957	2.03977553847573	0.0413726872584531	0.294866182275155	cacna2d2a	0.294866182275155	0.0413726872584531	chr6	53450596	6
LL0000027041	187.471309843851	0.501429115138722	0.24582779230363	2.03975763049359	0.0413744717460816	0.294866182275155	si:dkey-200l5.4	0.294866182275155	0.0413744717460816	chr10	17731101	10
LL0000031069	254.147813407507	0.416475391228966	0.204245600799445	2.03909112166345	0.0414409341345695	0.295223979187779	trim107	0.295223979187779	0.0414409341345695	chr6	1553947	6
LL0000023828	359.186281803195	0.390309921756115	0.191477168359058	2.0384149457663	0.0415084528608871	0.29558901784347	rnf41l	0.29558901784347	0.0415084528608871	chr16	26719879	16
LL0000004553	233.571619694939	0.531042256713241	0.260632058548509	2.03751702561334	0.0415982575527351	0.296103605178213	CABZ01084382.1	0.296103605178213	0.0415982575527351	NA	NA	NA
LL0000011053	1239.16854722079	0.371314281360834	0.182252078104448	2.03736651577731	0.0416133267478826	0.296103605178213	gabbr1b	0.296103605178213	0.0416133267478826	chr19	27040484	19
LL0000019716	577.372633361206	-0.354907595751238	0.174266492150732	-2.03657967387248	0.0416921814053416	0.296198452836662	mtmr2	0.296198452836662	0.0416921814053416	chr5	23607623	5
LL0000001134	3736.38623363974	0.355453747651744	0.174538296238565	2.03653728328995	0.0416964332360991	0.296198452836662	ap3d1	0.296198452836662	0.0416964332360991	chr22	22171873	22
LL0000029211	478.093500723487	0.481676510209011	0.236523961476559	2.03648081658208	0.0417020974907548	0.296198452836662	sp3b	0.296198452836662	0.0417020974907548	chr6	10721164	6
LL0000027642	1350.50263654897	-0.524600913021327	0.257608333872087	-2.03642834506206	0.0417073615664017	0.296198452836662	si:dkey-40c11.2	0.296198452836662	0.0417073615664017	chr5	43530389	5
LL0000021676	924.546476179637	0.37786686037105	0.185554496132798	2.03641985641036	0.0417082132222779	0.296198452836662	phactr1	0.296198452836662	0.0417082132222779	chr20	52774351	20
LL0000004794	5107.67969421744	0.308208423457147	0.151379223896658	2.03600213770121	0.0417501406125585	0.296303910723533	cadpsb	0.296303910723533	0.0417501406125585	chr6	41254917	6
LL0000006016	2206.01366257534	-0.409092420876823	0.200934729819515	-2.03594680344349	0.0417556973149139	0.296303910723533	col5a2a	0.296303910723533	0.0417556973149139	chr9	42652072	9
LL0000024887	122.540466980727	-0.669570799126454	0.328906132301261	-2.03575042654772	0.0417754226649255	0.296328086004836	si:ch211-105j21.9	0.296328086004836	0.0417754226649255	chr6	49060733	6
LL0000001900	694.538892586816	0.542938652884627	0.266837588451051	2.03471578362066	0.0418794791148543	0.296950199627739	bicdl1	0.296950199627739	0.0418794791148543	chr8	3700231	8
LL0000013614	1448.54729101195	-1.15371141567789	0.567069858218044	-2.03451373575612	0.0418998251216222	0.296978502881942	lgals1l1	0.296978502881942	0.0418998251216222	chr3	28939758	3
LL0000022126	128.265412760974	-0.545312958010356	0.268072596527998	-2.03419881432529	0.0419315540589895	0.297073282483049	plekhn1	0.297073282483049	0.0419315540589895	chr23	23232049	23
LL0000004797	715.919694942318	0.31018700930547	0.152497577583083	2.03404548597813	0.0419470095426727	0.297073282483049	calb1	0.297073282483049	0.0419470095426727	chr16	36765933	16
LL0000030892	110.507939072575	-0.647411763951775	0.318311445182328	-2.03389407999746	0.0419622759826543	0.297073282483049	tprg1	0.297073282483049	0.0419622759826543	chr6	28752972	6
LL0000005349	1260.78873350374	0.343317974166629	0.168852203434884	2.0332454488758	0.0420277314408947	0.297420723006706	cdk12	0.297420723006706	0.0420277314408947	chr19	4856271	19
LL0000040138	530.627874182686	-0.685566965889143	0.3372258907857	-2.03296064929014	0.0420564987711907	0.297508360415291	shroom3	0.297508360415291	0.0420564987711907	chr21	5704392	21
LL0000004208	117.422671793221	0.651706422391682	0.32064001772185	2.03251742256647	0.0421013018163583	0.297634075234612	CABZ01056637.1	0.297634075234612	0.0421013018163583	NA	NA	NA
LL0000019362	120.349857671913	-0.744760777939282	0.366433074643591	-2.03246057595557	0.0421070510092912	0.297634075234612	mlana	0.297634075234612	0.0421070510092912	chr21	1032253	21
LL0000020239	793.271161285995	0.463232835299392	0.227968031205316	2.03200787781594	0.0421528584364284	0.297841928539729	nfat5a	0.297841928539729	0.0421528584364284	chr25	37094475	25
LL0000023372	2542.14975635629	-0.316554028092402	0.155822791644978	-2.03150017241142	0.0422042820687032	0.298089287470082	rdh8a	0.298089287470082	0.0422042820687032	chr3	53687639	3
LL0000029693	3423.06139525528	-0.526423840989789	0.259194562155984	-2.03099878566506	0.0422551177862664	0.298304048662892	surf4l	0.298304048662892	0.0422551177862664	chr5	63629051	5
LL0000039168	495.196161990684	0.426606366287337	0.210060240306272	2.03087631274408	0.0422675432132618	0.298304048662892	zgc:56235	0.298304048662892	0.0422675432132618	chr10	3299828	10
LL0000010208	377.311634460222	0.390324457999744	0.192277716501437	2.0300036067717	0.0423561726662673	0.29881341858848	fbxo31	0.29881341858848	0.0423561726662673	chr25	21859738	25
LL0000019521	1588.18958235052	0.467114395956198	0.230149084065308	2.02961657593931	0.0423955286695131	0.298922929941922	mri1	0.298922929941922	0.0423955286695131	chr1	55191149	1
LL0000022578	947.504333217209	0.395837970189936	0.195039497171059	2.02952722874776	0.0424046185104021	0.298922929941922	prkar1aa	0.298922929941922	0.0424046185104021	chr3	36262590	3
LL0000000246	814.433527819972	0.39655819853597	0.195569207964094	2.02771286269553	0.0425895620954477	0.300023163530978	acvr2ab	0.300023163530978	0.0425895620954477	chr6	1724697	6
LL0000018592	742.77674390069	0.404766267755345	0.199621179450882	2.02767195779914	0.04259373950013	0.300023163530978	map2k7	0.300023163530978	0.04259373950013	chr1	45839918	1
LL0000035600	252.95966615037	0.861184691916811	0.424750080749323	2.02750918939804	0.0426103656246081	0.300023896617781	XLOC_026855	0.300023896617781	0.0426103656246081	NA	NA	NA
LL0000032563	256.297520532647	0.554776975179324	0.273703072753258	2.02693002164229	0.0426695697482458	0.300292300210237	XLOC_002952	0.300292300210237	0.0426695697482458	NA	NA	NA
LL0000031545	339.437570633007	0.389965632539017	0.192407162679383	2.02677294913825	0.0426856381173328	0.300292300210237	uck1	0.300292300210237	0.0426856381173328	chr21	4227761	21
LL0000004898	3237.82233722983	-0.280695376284763	0.13851086194526	-2.02652248598161	0.0427112708460482	0.300292300210237	capza1a	0.300292300210237	0.0427112708460482	chr6	48323149	6
LL0000030215	510.114088986308	-0.376771470871216	0.185923215173164	-2.02648964799959	0.0427146324931462	0.300292300210237	tfpia	0.300292300210237	0.0427146324931462	chr9	42420635	9
LL0000012907	616.333247943138	0.429577337369164	0.212102755434503	2.02532652859296	0.0428338462132673	0.301013859669784	isoc1	0.301013859669784	0.0428338462132673	chr10	16547258	10
LL0000020633	3324.95455681869	0.377791960329415	0.186656914925414	2.02399123804429	0.0429710532863869	0.301811721708889	nrp2b	0.301811721708889	0.0429710532863869	chr9	14367577	9
LL0000013670	3121.75409298485	0.380575836377678	0.188049088834573	2.02381111621589	0.0429895900152995	0.301811721708889	lim2.5	0.301811721708889	0.0429895900152995	chr16	50166564	16
LL0000029119	625.60765759531	-0.328186553910272	0.162177191349501	-2.02362953248469	0.0430082840327875	0.301811721708889	snx30	0.301811721708889	0.0430082840327875	chr10	4940762	10
LL0000015758	135.01054265747	-0.633981701540345	0.313297797281089	-2.02357535559543	0.04301386286594	0.301811721708889	LOC103909982	0.301811721708889	0.04301386286594	chrUn_KN150280v1	1708	chrUn_KN150280v1
LL0000028688	1240.94667243594	-0.559024411654564	0.276349331982824	-2.02289040340184	0.0430844481802978	0.302079319047138	slc31a1	0.302079319047138	0.0430844481802978	chr5	57328534	5
LL0000028564	102.874315476309	-0.780169786263711	0.385672334134047	-2.02288242431346	0.0430852710133867	0.302079319047138	slc22a4	0.302079319047138	0.0430852710133867	chr21	45896171	21
LL0000007336	293.942867543602	-2.13581135444986	1.05624782430347	-2.0220740865036	0.0431686986507195	0.302547432959636	crp3	0.302547432959636	0.0431686986507195	chr24	38092604	24
LL0000009758	1940.58814366412	0.368957372838631	0.182485001481968	2.0218503977988	0.043191809412201	0.302592618486172	erbin	0.302592618486172	0.043191809412201	NA	NA	NA
LL0000010405	761.900542338117	0.453167551824069	0.224189493502325	2.02135945241952	0.0432425688881915	0.302705367804155	flrt1b	0.302705367804155	0.0432425688881915	chr14	45883650	14
LL0000001642	1245.30183974391	-0.331486451545617	0.163997089244272	-2.02129472585865	0.0432492648102156	0.302705367804155	atp6v1c1b	0.302705367804155	0.0432492648102156	chr19	32947909	19
LL0000028454	1308.19481051886	0.339641128776365	0.168049899208558	2.0210730882668	0.0432721997164429	0.302705367804155	skia	0.302705367804155	0.0432721997164429	chr8	17395927	8
LL0000030866	910.684004274344	0.352283759990161	0.174317191784348	2.02093526395251	0.0432864668636929	0.302705367804155	TPGS1	0.302705367804155	0.0432864668636929	NA	NA	NA
LL0000000471	21389.1620564566	-0.472925534495888	0.234027289703496	-2.02081362004861	0.0432990623667525	0.302705367804155	agpat3	0.302705367804155	0.0432990623667525	chr1	46834729	1
LL0000005293	283.931329403118	-0.603347880365803	0.298579450900473	-2.02072807939793	0.0433079214469516	0.302705367804155	cdc42ep4a	0.302705367804155	0.0433079214469516	chr3	50949755	3
LL0000018492	67.4171658218761	-1.00942394377617	0.499626737152361	-2.02035613532096	0.0433464599173518	0.302858163000843	lyve1a	0.302858163000843	0.0433464599173518	chr7	66822441	7
LL0000004907	1055.84528405585	0.307907399490258	0.152442281896824	2.01982937843095	0.0434010886750907	0.303015273103567	carhsp1	0.303015273103567	0.0434010886750907	chr3	27798093	3
LL0000001303	1295.44520118952	0.491075736502996	0.243135292190705	2.01976328519932	0.0434079471587929	0.303015273103567	arhgef11	0.303015273103567	0.0434079471587929	chr7	5383516	7
LL0000007152	122.644256771735	-1.01090692834613	0.500548949607967	-2.01959654323094	0.0434252540142287	0.303015273103567	CR925719.1	0.303015273103567	0.0434252540142287	NA	NA	NA
LL0000005632	341.281789364843	0.504749012363547	0.249939422791857	2.01948538860109	0.0434367944622773	0.303015273103567	chrm2a	0.303015273103567	0.0434367944622773	chr4	1146039	4
LL0000002480	3913.56228531295	0.441932577831899	0.218861434735632	2.01923458267428	0.0434628434971827	0.303015273103567	BX284638.1	0.303015273103567	0.0434628434971827	NA	NA	NA
LL0000023013	1386.1424708866	0.490403609562552	0.24287634757765	2.01914930973575	0.0434717030628718	0.303015273103567	rab11a	0.303015273103567	0.0434717030628718	chr18	19131786	18
LL0000004560	722.998632581153	0.510185555435753	0.252690436733133	2.01901410291424	0.0434857537148464	0.303015273103567	CABZ01084617.1	0.303015273103567	0.0434857537148464	NA	NA	NA
LL0000004200	499.345989720621	0.413968715931448	0.205068851605726	2.01868159249929	0.0435203244157347	0.30305861488225	CABZ01055522.1	0.30305861488225	0.0435203244157347	NA	NA	NA
LL0000025552	91.3781150610117	-0.560457679897716	0.277642151573681	-2.01863325406835	0.0435253520355146	0.30305861488225	si:ch211-212k18.9	0.30305861488225	0.0435253520355146	chr7	19502634	7
LL0000008867	891.270489774326	0.303995211662771	0.1506409864254	2.01801129212144	0.0435900853004201	0.303393008420977	dgkza	0.303393008420977	0.0435900853004201	chr7	38962124	7
LL0000012026	190.927826726832	0.53526826994935	0.265280844106341	2.01774188314472	0.0436181503854956	0.30347202791196	hecw2a	0.30347202791196	0.0436181503854956	chr9	24154594	9
LL0000000872	188.816538481347	-0.676594290849434	0.335381221757216	-2.01738871158155	0.0436549643687333	0.303540101256365	aldh3b1	0.303540101256365	0.0436549643687333	chr3	34120183	3
LL0000020491	379.663930454376	-0.514730388356529	0.255154620764247	-2.01732732417227	0.0436613659607702	0.303540101256365	notum1b	0.303540101256365	0.0436613659607702	chr11	45244611	11
LL0000035308	216.125308046805	-0.609416721083265	0.302250706710293	-2.01626235291946	0.0437725493693237	0.304136952207036	XLOC_024343	0.304136952207036	0.0437725493693237	NA	NA	NA
LL0000019021	420.046365089253	0.49322068882187	0.24463076364619	2.01618423402879	0.043780714415397	0.304136952207036	mid1	0.304136952207036	0.043780714415397	chr9	53909102	9
LL0000009803	66.2454046222129	-1.07146401468795	0.531731410536012	-2.0150474345833	0.0438996791742922	0.304846758747982	esm1	0.304846758747982	0.0438996791742922	chr21	9987312	21
LL0000015461	1118.32032967533	0.370964190452187	0.184191810731622	2.01401022650623	0.044008459819025	0.305485329454769	LOC101887114	0.305485329454769	0.044008459819025	chr21	433	21
LL0000031849	90.9805446556642	-0.738003588527472	0.366539071445397	-2.01343770970242	0.0440686018330438	0.305669836172089	vgll4l	0.305669836172089	0.0440686018330438	chr8	31099263	8
LL0000026909	248.96816360277	-0.503422567819581	0.250037081537885	-2.01339163264591	0.0440734451725582	0.305669836172089	si:dkey-182g1.2	0.305669836172089	0.0440734451725582	chr22	8621350	22
LL0000021125	2100.17562417502	0.39137970654768	0.194399372141641	2.01327659773776	0.0440855389027315	0.305669836172089	otub1a	0.305669836172089	0.0440855389027315	chr21	28502339	21
LL0000039283	530.454192500419	-0.557448888187111	0.276913849609852	-2.01307695145082	0.0441065345580146	0.305698687419461	zgc:92429	0.305698687419461	0.0441065345580146	chr7	23727689	7
LL0000029736	314.958309650585	-0.398722525247413	0.198123004166241	-2.01249989583669	0.0441672676497014	0.305959804382978	syk	0.305959804382978	0.0441672676497014	chr10	5533839	10
LL0000038873	138.136253505649	-0.742472451314127	0.368974174963229	-2.01226129549072	0.0441924001234145	0.305959804382978	zgc:163073	0.305959804382978	0.0441924001234145	chr12	4836855	12
LL0000027732	70.3601504330316	0.642753398416766	0.319422005956674	2.01223893917925	0.0441947555975853	0.305959804382978	si:dkey-52j6.3	0.305959804382978	0.0441947555975853	NA	NA	NA
LL0000028089	686.357047906224	-0.422258921471304	0.209865833557651	-2.0120422381917	0.0442154846978702	0.305986656489567	si:dkeyp-104h9.5	0.305986656489567	0.0442154846978702	chr8	47829360	8
LL0000031110	539.802854594881	0.357361381600912	0.177665321062968	2.01143013989914	0.0442800424578177	0.306316682282481	trim3a	0.306316682282481	0.0442800424578177	chr15	32297440	15
LL0000013308	1126.64869892864	0.332196233211504	0.165190367624378	2.01099033792864	0.0443264772921697	0.306521135243149	kif26ab	0.306521135243149	0.0443264772921697	chr17	45815277	17
LL0000027984	1374.20419057194	-0.512900453187513	0.255075511209758	-2.01077888957257	0.0443488168941596	0.306558875516195	si:dkey-85n7.6	0.306558875516195	0.0443488168941596	chr20	27240676	20
LL0000005495	927.925318643393	0.365142258665326	0.181630389934771	2.01035883255253	0.0443932242692485	0.306749071349042	cetn4	0.306749071349042	0.0443932242692485	chr14	1347921	14
LL0000006050	123.253401390927	0.477414343653319	0.237543451542871	2.00979795718408	0.0444525771009401	0.307042353585383	comta	0.307042353585383	0.0444525771009401	chr8	8459135	8
LL0000031639	436.147928477489	0.422257854449969	0.210166655872321	2.00915722190725	0.0445204627728541	0.307394328324052	unk	0.307394328324052	0.0445204627728541	chr12	36428051	12
LL0000018891	151.540314943964	-0.861103715413419	0.42862978375002	-2.00896845730072	0.0445404789874699	0.307415643456277	metrn	0.307415643456277	0.0445404789874699	chr24	37941613	24
LL0000008733	200.344539930252	-0.430596174535846	0.214386202525407	-2.00850693497785	0.0445894498525643	0.30758191485048	dctd	0.30758191485048	0.0445894498525643	chr1	39813231	1
LL0000005609	1451.04848486105	-0.313316278236469	0.15603267981013	-2.0080170296231	0.0446414820548584	0.30758191485048	chmp4bb	0.30758191485048	0.0446414820548584	chr8	45361774	8
LL0000003028	125.840240067772	-0.540283214616729	0.269070780692504	-2.00795944184727	0.0446476017396486	0.30758191485048	BX537342.1	0.30758191485048	0.0446476017396486	NA	NA	NA
LL0000013635	922.0412558929	0.345084710954834	0.171864603865449	2.00788704127231	0.0446552965415015	0.30758191485048	lgr4	0.30758191485048	0.0446552965415015	chr7	32367249	7
LL0000012728	651.312494938713	-0.35174111551009	0.175207351673873	-2.00757052800395	0.0446889490091612	0.30758191485048	imp4	0.30758191485048	0.0446889490091612	chr5	26839993	5
LL0000020809	521.179784333548	-0.645090758386538	0.321347951011085	-2.00745253348227	0.044701499949285	0.30758191485048	oclnb	0.30758191485048	0.044701499949285	chr5	26212577	5
LL0000029500	449.569682254691	-0.376805600736084	0.187708251513411	-2.00740030178781	0.044707056723266	0.30758191485048	stambpa	0.30758191485048	0.044707056723266	chr10	42111287	10
LL0000001401	1613.51711041192	-0.298332718860466	0.148618166420195	-2.00737720055687	0.0447095145800696	0.30758191485048	arpc4l	0.30758191485048	0.0447095145800696	chr11	16143324	11
LL0000001434	2475.65659712591	0.278436553552168	0.138711513564453	2.00730672167882	0.04471701388872	0.30758191485048	arvcfb	0.30758191485048	0.04471701388872	chr5	26263126	5
LL0000014422	381.879817678528	0.488456210849818	0.243450082092875	2.00639164567409	0.0448144789586871	0.308135601442938	LOC100537874	0.308135601442938	0.0448144789586871	chrUn_KN149838v1	786	chrUn_KN149838v1
LL0000021495	804.57155825045	0.475839898946616	0.237210997801723	2.0059773929384	0.0448586600441365	0.30832263729806	PDE3B	0.30832263729806	0.0448586600441365	NA	NA	NA
LL0000024948	404.868588551021	0.409972451951795	0.204423584686536	2.00550466121827	0.0449091229324552	0.308552691384962	si:ch211-113p18.3	0.308552691384962	0.0449091229324552	chr15	8314924	15
LL0000025801	2778.01813774342	0.302270060596173	0.15073928654703	2.0052507048444	0.0449362518798007	0.308622313874925	si:ch211-244c8.4	0.308622313874925	0.0449362518798007	chr10	35537973	10
LL0000040077	789.22081224178	0.450604617086612	0.224794175057566	2.00452087769276	0.0450142927700964	0.309041414900636	neto2a	0.309041414900636	0.0450142927700964	NA	NA	NA
LL0000005921	1390.80679125363	-0.313201887915139	0.156279860207636	-2.00410908673078	0.0450583762559323	0.309172941662766	cnot8	0.309172941662766	0.0450583762559323	chr21	36442083	21
LL0000000962	473.859101133288	0.392290298132514	0.195756402870329	2.00397173415764	0.0450730883637072	0.309172941662766	anapc1	0.309172941662766	0.0450730883637072	chr13	47007113	13
LL0000030600	456.003105064971	0.531232481422057	0.265103933098345	2.0038649567111	0.0450845283067903	0.309172941662766	tmem266	0.309172941662766	0.0450845283067903	chr25	32787359	25
LL0000002064	1211.12215263183	-0.362496287891758	0.180921985610245	-2.00360551355363	0.0451123347799703	0.309246843061337	btg3	0.309246843061337	0.0451123347799703	chr10	28370815	10
LL0000001010	776.83091620338	0.386839633010243	0.193093177087124	2.00338323106932	0.045136169964449	0.309293475616766	ankle2	0.309293475616766	0.045136169964449	chr5	18939550	5
LL0000007343	707.588753667578	0.381189984830755	0.1902913355543	2.00319149434936	0.0451567382777845	0.30931769535507	crtc1a	0.30931769535507	0.0451567382777845	chr2	24576451	2
LL0000026663	215.414300070806	0.61662093132829	0.307958319390284	2.00228697360447	0.0452538761925225	0.309866190716446	si:dkey-112m2.1	0.309866190716446	0.0452538761925225	chr21	18600221	21
LL0000011168	9986.69802082126	-0.403723325562593	0.201740028426237	-2.00120585246278	0.04537021053622	0.310545666463332	gatad2b	0.310545666463332	0.04537021053622	chr19	41641533	19
LL0000028120	1140.98504839816	0.354810672242629	0.177336803612367	2.00077290790802	0.0454168682884365	0.310644755101906	si:dkeyp-121d4.3	0.310644755101906	0.0454168682884365	chr13	4338855	13
LL0000005746	751.514786014586	0.413158823303278	0.20650155501062	2.00075405379892	0.045418901084617	0.310644755101906	clcn3	0.310644755101906	0.045418901084617	chr7	7511868	7
LL0000010401	7546.55760436907	-0.326928397433274	0.163475263516576	-1.99986463028471	0.0455148833587867	0.311184023686825	flot2a	0.311184023686825	0.0455148833587867	chr5	42834041	5
LL0000010114	705.444623469944	-0.529593064945318	0.264848733666468	-1.99960580371228	0.0455428467561951	0.311258018157978	fam83hb	0.311258018157978	0.0455428467561951	chr19	43611283	19
LL0000008562	187.696551842933	-0.404241925543096	0.202228495230666	-1.99893652515196	0.0456152221563968	0.311503495253598	cyp27c1	0.311503495253598	0.0456152221563968	chr6	9568148	6
LL0000020051	872.838721563208	-0.529819256708415	0.265062040719286	-1.99884998723571	0.0456245873890601	0.311503495253598	nccrp1	0.311503495253598	0.0456245873890601	chr5	36850670	5
LL0000030242	75.3156714084804	-0.67697336106571	0.338690253720962	-1.99879787985706	0.0456302272908514	0.311503495253598	tgm2a	0.311503495253598	0.0456302272908514	chr23	43255373	23
LL0000030762	284.421027485976	-0.748714475027839	0.374761150325415	-1.99784442538323	0.0457335292894809	0.311920725216664	tnni1c	0.311920725216664	0.0457335292894809	chr18	6625342	18
LL0000035229	164.065934545553	0.545720804120961	0.273158794365219	1.99781524658262	0.0457366937704768	0.311920725216664	XLOC_023761	0.311920725216664	0.0457366937704768	NA	NA	NA
LL0000008692	820.764755965406	0.360194147396852	0.180299167082852	1.99775824383778	0.0457428763286512	0.311920725216664	dbnlb	0.311920725216664	0.0457428763286512	chr8	52314564	8
LL0000004646	554.679431720256	0.626384968295707	0.313652870657503	1.99706435647355	0.0458181923142399	0.312293339609035	CABZ01092942.1	0.312293339609035	0.0458181923142399	NA	NA	NA
LL0000029128	378.913308619006	-0.468617829336316	0.234672291907299	-1.99690310912986	0.0458357093892197	0.312293339609035	snx9b	0.312293339609035	0.0458357093892197	chr20	43016436	20
LL0000012532	8193.56989113314	0.287701942527287	0.14408296200088	1.9967797616871	0.0458491130237176	0.312293339609035	igf2bp1	0.312293339609035	0.0458491130237176	chr3	23518660	3
LL0000005574	3486.06522405296	0.276342878894465	0.138453562215616	1.99592465858055	0.045942124205391	0.312661585629021	chd4b	0.312661585629021	0.045942124205391	chr16	31762712	16
LL0000008792	571.325140876658	-0.356798355938977	0.178767210398376	-1.99588255107783	0.0459467084208676	0.312661585629021	ddx49	0.312661585629021	0.0459467084208676	chr11	6869311	11
LL0000009946	1934.56132257455	0.301087846848003	0.150875967102058	1.99559845501661	0.0459776478379377	0.312661585629021	faf1	0.312661585629021	0.0459776478379377	chr8	16274775	8
LL0000005314	1551.07266433061	-0.65625040267811	0.328901538065299	-1.99527921498445	0.0460124355373679	0.312661585629021	cdh1	0.312661585629021	0.0460124355373679	chr7	53096254	7
LL0000025716	774.35715524032	-0.392469894540429	0.196716184142249	-1.9951072976112	0.0460311786162763	0.312661585629021	si:ch211-232b12.5	0.312661585629021	0.0460311786162763	chr11	25313151	11
LL0000007724	1269.06496050336	0.290778223732934	0.145756293663126	1.99496170233982	0.0460470569890492	0.312661585629021	ctdspl2a	0.312661585629021	0.0460470569890492	chr25	32496754	25
LL0000014812	526.318837552922	0.366270502316887	0.183617118692827	1.99475138769398	0.0460700016910028	0.312661585629021	LOC101883894	0.312661585629021	0.0460700016910028	chrUn_KN150603v1	401	chrUn_KN150603v1
LL0000040111	2442.57751652484	0.301874281535511	0.151346176610405	1.99459469869923	0.0460871022523673	0.312661585629021	pou2f2a	0.312661585629021	0.0460871022523673	chr16	10865559	16
LL0000023133	102.650108507636	-0.568644513184665	0.285100661013006	-1.99453944148774	0.0460931341315788	0.312661585629021	rad51c	0.312661585629021	0.0460931341315788	chr10	32663179	10
LL0000037095	73.4132481526775	-0.586177204681602	0.293899961877155	-1.99447866865193	0.0460997688642223	0.312661585629021	XLOC_038088	0.312661585629021	0.0460997688642223	NA	NA	NA
LL0000039589	104.308965906092	0.607694847708952	0.304697909089558	1.99441751840291	0.046106445611826	0.312661585629021	znf365	0.312661585629021	0.046106445611826	chr17	43623654	17
LL0000006483	122.139329001053	0.964082163999379	0.483397770245999	1.99438686593189	0.0461097927371837	0.312661585629021	CR388079.3	0.312661585629021	0.0461097927371837	NA	NA	NA
LL0000013756	388.35280709596	-0.615976946500508	0.308901000848762	-1.99409177959281	0.0461420254353489	0.312679319883794	lnx2b	0.312679319883794	0.0461420254353489	chr14	32918478	14
LL0000012308	543.68775317525	0.455267507602063	0.228313252573569	1.99404766245605	0.0461468460426548	0.312679319883794	hpse	0.312679319883794	0.0461468460426548	chr21	19347654	21
LL0000033170	324.085867876717	0.481479691154274	0.241526192864351	1.99348851337498	0.0462079801065835	0.31289009670054	XLOC_008119	0.31289009670054	0.0462079801065835	NA	NA	NA
LL0000037942	110.06090278841	0.721766010330686	0.362069147824345	1.99344797718265	0.0462124147448014	0.31289009670054	XLOC_043445	0.31289009670054	0.0462124147448014	NA	NA	NA
LL0000013480	948.332834950534	0.333499171701508	0.167346381088097	1.99286754534561	0.0462759529976483	0.313203514902831	ksr2	0.313203514902831	0.0462759529976483	chr5	12283656	5
LL0000000541	1245.03325330257	0.344293960131864	0.17278567105971	1.99260713009521	0.0463044838226295	0.313217848060441	akap6	0.313217848060441	0.0463044838226295	chr17	8988346	17
LL0000023270	487.072793094578	0.389277626007253	0.195368184326024	1.99253336642388	0.046312567985147	0.313217848060441	rbm10	0.313217848060441	0.046312567985147	chr23	862596	23
LL0000029941	1725.78398335797	-0.32209502836437	0.161667632235869	-1.99232848226813	0.0463350285901065	0.313253084202436	taldo1	0.313253084202436	0.0463350285901065	chr18	50776125	18
LL0000023609	723.522168916885	0.373359870317659	0.18742199845669	1.99208136393838	0.046362131354147	0.313311625137713	rgs19	0.313311625137713	0.046362131354147	chr23	8606728	23
LL0000020777	1117.50576264759	0.381764349856401	0.191655028325077	1.99193495309118	0.0463781952954553	0.313311625137713	nxf1	0.313311625137713	0.0463781952954553	chr21	26665011	21
LL0000023694	5011.29828189321	0.382722932996227	0.19215500524655	1.99174063930921	0.0463995222988358	0.31333913180534	rims2b	0.31333913180534	0.0463995222988358	chr19	12967128	19
LL0000013785	727.144448528422	0.466486364788408	0.234281709639248	1.99113437197771	0.046466116536565	0.313672197095719	LO017835.1	0.313672197095719	0.046466116536565	NA	NA	NA
LL0000010883	101.400662342847	-0.683327457580396	0.343322422477587	-1.99033739960577	0.0465537807759402	0.314144578640447	fsbp	0.314144578640447	0.0465537807759402	chr16	26737356	16
LL0000004833	269.869912999932	0.504021732382515	0.253254253805123	1.99018071684733	0.0465710317085306	0.314144578640447	camk1da	0.314144578640447	0.0465710317085306	chr4	7888263	4
LL0000006188	138.915446331494	-0.568347061361166	0.285597703656846	-1.99002671969678	0.0465879921955352	0.314144578640447	CR293511.1	0.314144578640447	0.0465879921955352	NA	NA	NA
LL0000023563	1010.82884263952	-0.337111698442917	0.169436219958163	-1.98960823445044	0.0466341083591178	0.314199970105149	rfc4	0.314199970105149	0.0466341083591178	chr11	45426606	11
LL0000023093	869.17898844273	0.445129218825109	0.223738469442837	1.98950685563189	0.046645285863435	0.314199970105149	rab9a	0.314199970105149	0.046645285863435	chr9	54686684	9
LL0000029392	89.1883114165302	0.783205315392545	0.393673142351885	1.98948119933586	0.0466481149514556	0.314199970105149	srrd	0.314199970105149	0.0466481149514556	chr8	4434017	8
LL0000003011	4095.71912584531	1.01169443581159	0.508638556556444	1.98902427425263	0.0466985237076222	0.31431247150055	BX537263.3	0.31431247150055	0.0466985237076222	NA	NA	NA
LL0000028854	192.678006835492	-0.42347623555044	0.212907403768492	-1.98901601379214	0.0466994354374406	0.31431247150055	SLC7A1 (1 of many)	0.31431247150055	0.0466994354374406	NA	NA	NA
LL0000038439	1285.38970639365	-1.15860769288967	0.582559680207063	-1.98882231684462	0.0467208185983818	0.314339883263436	zgc:100868	0.314339883263436	0.0467208185983818	chr3	39473188	3
LL0000026423	617.796992615227	0.439265306328096	0.220900049977029	1.98852515594168	0.0467536396719581	0.31444420103818	si:ch73-290k24.6	0.31444420103818	0.0467536396719581	chr23	45538912	23
LL0000011908	2255.65272135819	0.423777561545322	0.213238042323653	1.98734502027603	0.046884175866762	0.31497241531911	h3f3d	0.31497241531911	0.046884175866762	chr24	37688765	24
LL0000024274	3718.3325466304	-0.449531119482449	0.226207811497521	-1.98724843543865	0.0468948727912832	0.31497241531911	scdb	0.31497241531911	0.0468948727912832	chr13	30009616	13
LL0000020756	686.233566530657	-0.352303169904612	0.177283257295508	-1.98723317294068	0.0468965633250999	0.31497241531911	nup37	0.31497241531911	0.0468965633250999	chr4	17327709	4
LL0000004622	249.123364226523	0.505398692458289	0.254344870006383	1.98706068829147	0.0469156719620941	0.31497241531911	CABZ01088367.1	0.31497241531911	0.0469156719620941	NA	NA	NA
LL0000024536	2311.5995886101	0.470781912934389	0.236927249947605	1.987031517221	0.0469189043140147	0.31497241531911	setd5	0.31497241531911	0.0469189043140147	chr6	21795813	6
LL0000004052	5519.75373497504	-0.460497349710961	0.231787023138993	-1.98672619146077	0.0469527477186971	0.315043889324713	CABZ01029822.1	0.315043889324713	0.0469527477186971	NA	NA	NA
LL0000039884	843.675649308971	0.451074328545123	0.227055888102758	1.9866224668923	0.0469642495953521	0.315043889324713	LOC100537384	0.315043889324713	0.0469642495953521	chr19	6213670	19
LL0000008465	116.345904588074	-0.619660756048537	0.311978325647838	-1.98623014839823	0.0470077747014451	0.315152666148958	cx34.4	0.315152666148958	0.0470077747014451	chr17	24841717	17
LL0000028485	2360.80715133526	0.444828881061953	0.223998632609357	1.98585534152663	0.0470493887017488	0.315152666148958	slc12a5b	0.315152666148958	0.0470493887017488	chr8	37284352	8
LL0000030891	1360.2862056418	0.306776694833734	0.154483870482249	1.98581699096531	0.0470536484291701	0.315152666148958	tprb	0.315152666148958	0.0470536484291701	chr20	34039280	20
LL0000031876	1918.17160110744	0.287668368487567	0.144870910525869	1.98568758519813	0.0470680243626783	0.315152666148958	vps13a	0.315152666148958	0.0470680243626783	chr8	51992339	8
LL0000005905	461.467406559786	-0.466027830091938	0.234704924999085	-1.98559033260063	0.0470788307707985	0.315152666148958	cnnm2b	0.315152666148958	0.0470788307707985	chr1	31724622	1
LL0000004602	714.68903720577	0.72898488945174	0.367148413069191	1.98553190890235	0.0470853236350447	0.315152666148958	CABZ01087502.1	0.315152666148958	0.0470853236350447	NA	NA	NA
LL0000005927	265.658420952572	0.55282336975607	0.278446807959314	1.98538232062207	0.0471019514250934	0.315152666148958	cnpy3	0.315152666148958	0.0471019514250934	NA	NA	NA
LL0000021268	134.963472867695	0.551222021978173	0.277848977153233	1.98389077269906	0.0472680177975935	0.316147305777716	paqr4b	0.316147305777716	0.0472680177975935	chr12	13164406	12
LL0000020532	3947.14983935071	-0.359682466444008	0.181340722684284	-1.98346218720115	0.0473158267412496	0.316323170260626	npm1a	0.316323170260626	0.0473158267412496	chr10	22034493	10
LL0000028456	2840.79431291476	0.387733374788283	0.195494885524223	1.98334280586712	0.0473291510324424	0.316323170260626	skila	0.316323170260626	0.0473291510324424	chr2	37301674	2
LL0000011570	1157.62160542369	0.295317946154564	0.148918228461125	1.98308796180486	0.0473576050357219	0.316396891038879	gpkow	0.316396891038879	0.0473576050357219	chr8	36591771	8
LL0000011978	11417.7669861728	-0.50815004373438	0.256307328296123	-1.98258101753256	0.0474142494540205	0.316571053847466	hcn1	0.316571053847466	0.0474142494540205	NA	NA	NA
LL0000001247	795.936798770703	0.466151094637039	0.235131010170802	1.98251644603756	0.0474214685661418	0.316571053847466	arfgef1	0.316571053847466	0.0474214685661418	chr24	18737137	24
LL0000001350	1123.73151897828	0.357792480301504	0.18051590448501	1.98205516196616	0.0474730671500833	0.316571053847466	arl14ep	0.316571053847466	0.0474730671500833	chr7	32624683	7
LL0000013060	70.2894033814966	-0.640896650873483	0.323374472911675	-1.98190242137182	0.0474901628968511	0.316571053847466	kansl1l	0.316571053847466	0.0474901628968511	chr9	38736752	9
LL0000027069	6457.5622309653	-0.686897142971538	0.346587583939608	-1.98188618058294	0.0474919809787559	0.316571053847466	si:dkey-205h13.2	0.316571053847466	0.0474919809787559	chr23	26525714	23
LL0000028737	312.969162819674	-0.483300998723269	0.243872828018411	-1.98177469236869	0.0475044631533356	0.316571053847466	slc38a3b	0.316571053847466	0.0475044631533356	chr6	53152590	6
LL0000011387	1430.88280464862	0.391059755289779	0.197329542060617	1.98175980750845	0.0475061298648568	0.316571053847466	glra1	0.316571053847466	0.0475061298648568	chr14	25816840	14
LL0000003927	139.125963143282	-0.648778049311618	0.327399805745078	-1.98160792378959	0.0475231396436032	0.316571053847466	c6	0.316571053847466	0.0475231396436032	chr21	20915455	21
LL0000005777	2322.77542765557	-0.659135572494058	0.332799086428619	-1.9805810754094	0.0476382729488404	0.316960676975061	cldnb	0.316960676975061	0.0476382729488404	chr21	25765711	21
LL0000011102	92.3500714634459	-0.608236693368526	0.307108145045683	-1.98052934505547	0.0476440793090408	0.316960676975061	galk1	0.316960676975061	0.0476440793090408	chr12	33790120	12
LL0000004526	63.6102485291592	0.693691939940096	0.350270210206671	1.98044800764186	0.0476532100518673	0.316960676975061	CABZ01081535.1	0.316960676975061	0.0476532100518673	NA	NA	NA
LL0000022877	876.342282475329	0.295091126725145	0.149016672014589	1.98025578437461	0.0476747944205908	0.316960676975061	ptpn21	0.316960676975061	0.0476747944205908	chr17	2607017	17
LL0000022161	484.422235986659	0.44109433624928	0.222747071968752	1.98024751728794	0.0476757228996216	0.316960676975061	plppr2b	0.316960676975061	0.0476757228996216	chr6	7792106	6
LL0000008978	1004.66856072627	0.337521493893784	0.170457060444357	1.9800968819591	0.0476926434613916	0.316960676975061	dlg4a	0.316960676975061	0.0476926434613916	NA	NA	NA
LL0000021602	4482.17855280728	-0.307245931399134	0.155174910739823	-1.9799974746838	0.0477038124441236	0.316960676975061	per3	0.316960676975061	0.0477038124441236	chr11	39959062	11
LL0000023785	3359.56597364573	0.32651270759187	0.16496610532963	1.97927148088659	0.0477854487305425	0.317212273061438	rnf166	0.317212273061438	0.0477854487305425	chr7	55220441	7
LL0000003951	1736.97803414631	-0.408181890094812	0.206249436975456	-1.97906911204507	0.0478082255448372	0.317212273061438	ca5a	0.317212273061438	0.0478082255448372	chr25	12794979	25
LL0000022878	216.262912073822	-0.564131820636591	0.285076974938943	-1.97887542744346	0.0478300334843399	0.317212273061438	ptpn22	0.317212273061438	0.0478300334843399	chr23	26142410	23
LL0000002654	157.481750510127	-0.681630817026079	0.344469003860683	-1.97878708791389	0.0478399828595484	0.317212273061438	BX323797.4	0.317212273061438	0.0478399828595484	NA	NA	NA
LL0000005423	1155.38870860929	0.446537742505171	0.225668714129863	1.97873127529856	0.0478462697376693	0.317212273061438	celsr1b	0.317212273061438	0.0478462697376693	chr25	19753858	25
LL0000029786	11966.5682717011	0.352797728701752	0.178295093464619	1.97872931804353	0.0478464902205672	0.317212273061438	syt1a	0.317212273061438	0.0478464902205672	chr4	21040558	4
LL0000022144	179.694659946417	-0.482244048613489	0.243760999556005	-1.97834784683303	0.0478894788903631	0.31738140407668	plod2	0.31738140407668	0.0478894788903631	chr24	5237752	24
LL0000027171	494.681583038881	-0.518469802126165	0.262127956781577	-1.97792638561704	0.0479370118426349	0.317580517347832	si:dkey-222f8.3	0.317580517347832	0.0479370118426349	chr4	12033872	4
LL0000018427	56.9847738932481	0.726787881006518	0.367488995837776	1.97771331723726	0.0479610570600465	0.317582686837805	lsm11	0.317582686837805	0.0479610570600465	chr14	35392731	14
LL0000022169	1091.42913057278	-0.426623988597208	0.215731294140843	-1.97757117388208	0.0479771038738979	0.317582686837805	plrg1	0.317582686837805	0.0479771038738979	chr1	25650959	1
LL0000018758	1506.89217261653	0.334797486821645	0.169322318779419	1.97727912796774	0.0480100876093458	0.317582686837805	mcf2l2	0.317582686837805	0.0480100876093458	chr11	10469151	11
LL0000025711	878.551733701213	0.35872906090674	0.18145641173616	1.97694342941343	0.0480480250215398	0.317582686837805	si:ch211-230g15.5	0.317582686837805	0.0480480250215398	chr24	26368788	24
LL0000030786	2091.71557985789	0.406077143598597	0.205406609342285	1.97694292748838	0.0480480817631213	0.317582686837805	tnr	0.317582686837805	0.0480480817631213	chr2	35240680	2
LL0000021697	1420.35584950318	0.420568509158333	0.212739683762255	1.97691611513503	0.048051112925618	0.317582686837805	phf14	0.317582686837805	0.048051112925618	chr19	38167995	19
LL0000007367	149368.183347534	0.41338980425829	0.209116511651126	1.97683961440576	0.0480597622903402	0.317582686837805	crybb1l1	0.317582686837805	0.0480597622903402	chr14	46305024	14
LL0000000149	92.3852143949697	0.547574968103814	0.277032767120491	1.97657112476394	0.0480901287570939	0.31766775121865	acbd5b	0.31766775121865	0.0480901287570939	chr2	9918653	2
LL0000028809	59.3265659791746	-0.815874724995103	0.412896884994063	-1.97597694399374	0.0481573885589668	0.317890134787305	slc52a2	0.317890134787305	0.0481573885589668	chr19	22333320	19
LL0000021444	1875.97950320607	0.350202025907232	0.177239181729121	1.97587250454843	0.0481692190102358	0.317890134787305	pcnx2	0.317890134787305	0.0481692190102358	NA	NA	NA
LL0000031733	331.520218291893	0.725469441960625	0.367185538291597	1.97575712087141	0.0481822920157839	0.317890134787305	usp49	0.317890134787305	0.0481822920157839	chr22	564637	22
LL0000030510	94.6324425875463	-0.57944485776186	0.293317836236339	-1.97548456376507	0.0482131846554411	0.317890134787305	tmem17	0.317890134787305	0.0482131846554411	chr25	28589592	25
LL0000004956	151.499374381922	-0.774164665106122	0.391930566609213	-1.97525972981339	0.0482386806976227	0.317890134787305	cavin1a	0.317890134787305	0.0482386806976227	chr3	16976011	3
LL0000012369	319.379663597019	-0.69658256504665	0.352658990766651	-1.975229848904	0.0482420700282707	0.317890134787305	hsp90aa1.1	0.317890134787305	0.0482420700282707	chr20	53982316	20
LL0000008693	2085.14768525747	0.382936097109667	0.193872823423128	1.97519224380359	0.0482463357824667	0.317890134787305	dbpa	0.317890134787305	0.0482463357824667	chr19	10178188	19
LL0000039561	295.380624354085	0.43880884603213	0.222181852915454	1.97499858910218	0.0482683081223309	0.317919552844906	znf142	0.317919552844906	0.0482683081223309	chr9	38390000	9
LL0000024110	76.1831647460799	0.742614203026149	0.376069969281851	1.97467031053891	0.0483055742807747	0.317997398838066	rwdd	0.317997398838066	0.0483055742807747	chr7	61281702	7
LL0000004746	1508.55820918868	0.346456558561275	0.175457823148119	1.97458598508202	0.0483151508009376	0.317997398838066	cacna1ha	0.317997398838066	0.0483151508009376	chr3	39853309	3
LL0000028566	146.387617948652	-0.954066960098232	0.483275244204182	-1.97416890589815	0.0483625403449013	0.31806814730479	slc22a6l	0.31806814730479	0.0483625403449013	chr21	28478703	21
LL0000001976	2040.47589719784	0.454956731105908	0.230459573065364	1.97412815208536	0.0483671729846285	0.31806814730479	bod1l1	0.31806814730479	0.0483671729846285	chr14	220080	14
LL0000029410	3828.84464443955	-0.306722387407115	0.155378867127344	-1.97402898526564	0.0483784472083171	0.31806814730479	srsf7a	0.31806814730479	0.0483784472083171	chr5	36895570	5
LL0000013052	1066.79436556318	0.302618073934469	0.153355134385321	1.97331556682092	0.0484596204542595	0.318434627295136	kalrnb	0.318434627295136	0.0484596204542595	chr6	9289801	6
LL0000009621	1455.13283089461	0.346456026093616	0.175583708973101	1.97316726090284	0.0484765091577482	0.318434627295136	EML4	0.318434627295136	0.0484765091577482	NA	NA	NA
LL0000039743	669.260802225593	-0.323012162734472	0.163716861548324	-1.97299263911878	0.0484964009820378	0.318434627295136	zw10	0.318434627295136	0.0484964009820378	chr21	23036293	21
LL0000005210	8183.12886142872	0.352255472506948	0.178556469751969	1.97279590594652	0.0485188198091481	0.318434627295136	cct2	0.318434627295136	0.0485188198091481	chr4	78022545	4
LL0000004181	377.829375479059	0.597318534613568	0.302781768749835	1.97276915674235	0.048521868700129	0.318434627295136	CABZ01052576.1	0.318434627295136	0.048521868700129	NA	NA	NA
LL0000001776	1889.92016592602	0.275023803687977	0.139426405095417	1.97253743650468	0.0485482870518974	0.318492899051808	bag6	0.318492899051808	0.0485482870518974	chr15	34618337	15
LL0000000318	640.803533114371	-0.355745792625765	0.180382154269897	-1.97217842344582	0.0485892418725728	0.318646458347436	adcy7	0.318646458347436	0.0485892418725728	chr7	37767123	7
LL0000020789	490.29703619217	0.385339076841165	0.195429722206229	1.97175267145154	0.0486378476116864	0.318695205084085	nyx	0.318695205084085	0.0486378476116864	chr9	33356109	9
LL0000031146	174.856118261166	-0.557171330090643	0.282580992938506	-1.97172259994108	0.0486412822520504	0.318695205084085	trmo	0.318695205084085	0.0486412822520504	chr1	26670863	1
LL0000005003	95.7450883084737	0.647096427259663	0.328200091841949	1.97165218214285	0.0486493258710879	0.318695205084085	cbx6b	0.318695205084085	0.0486493258710879	chr3	24458226	3
LL0000029212	1290.19857473878	0.392104497859981	0.198900346683777	1.97136156068833	0.0486825345270024	0.318726802622721	sp4	0.318726802622721	0.0486825345270024	chr19	2547214	19
LL0000010236	704.188936271422	0.335020878604882	0.169948970587332	1.97130278251803	0.0486892532890262	0.318726802622721	fbxw8	0.318726802622721	0.0486892532890262	chr5	11864307	5
LL0000013322	1040.51977648233	0.396969638416467	0.201458962232071	1.97047395667202	0.0487840768870983	0.319232451240655	kif5c	0.319232451240655	0.0487840768870983	chr9	23182406	9
LL0000009791	109.553551095714	-0.521751882971507	0.264921278249971	-1.96946008421113	0.0489002819179162	0.319831592822228	ero1a	0.319831592822228	0.0489002819179162	chr17	15018218	17
LL0000011746	2652.27410638212	0.320560776314485	0.162781135517053	1.96927472766586	0.0489215516685151	0.319831592822228	grip1	0.319831592822228	0.0489215516685151	chr4	13033610	4
LL0000013059	2846.65344882522	0.291231615346575	0.147892282930925	1.96921441453844	0.048928474302558	0.319831592822228	kansl1b	0.319831592822228	0.048928474302558	chr3	22057107	3
LL0000021758	403.735149887944	0.358747139748765	0.18222390079563	1.96871616830941	0.0489856935827764	0.320090395742942	picalma	0.320090395742942	0.0489856935827764	chr10	29137900	10
LL0000030288	2293.27138389697	-0.487616472830091	0.247723759730182	-1.96838798733395	0.0490234130083659	0.320110764688371	thrb	0.320110764688371	0.0490234130083659	chr19	17518054	19
LL0000012186	88.3863478250277	-0.684827974562901	0.347914109741366	-1.96838229720546	0.0490240672172675	0.320110764688371	hmha1b	0.320110764688371	0.0490240672172675	chr22	17611830	22
LL0000031566	274.005340984345	-0.493556467062135	0.250794208978738	-1.96797393796273	0.049071036479839	0.320302283047231	uggt2	0.320302283047231	0.049071036479839	chr9	29430206	9
LL0000000521	607.596298153416	-0.367052933715611	0.186531819583298	-1.96777651413892	0.0490937576025358	0.320335445312414	ajuba	0.320335445312414	0.0490937576025358	chr7	24100154	7
LL0000001355	186.92024994866	-0.529028789372632	0.269000184333837	-1.96664842696201	0.0492237563819059	0.321068316141893	arl2bp	0.321068316141893	0.0492237563819059	chr18	18871060	18
LL0000009254	1474.16379595843	0.312270971518389	0.158808396753341	1.96633791350091	0.0492595900613592	0.321186677172072	dtnbp1b	0.321186677172072	0.0492595900613592	chr19	26161513	19
LL0000020911	74.3159636191782	-0.639745062432331	0.325423552521876	-1.96588432974385	0.0493119735868803	0.321412824251314	opn7c	0.321412824251314	0.0493119735868803	chr8	25857957	8
LL0000019039	210.830392158055	-0.394857037147078	0.200876641341302	-1.96566925109123	0.0493368289424549	0.321442457532372	miip	0.321442457532372	0.0493368289424549	chr11	40505042	11
LL0000004880	360.92726826253	-0.580702084720409	0.295448543455366	-1.96549313775221	0.0493571891359349	0.321442457532372	capn2a	0.321442457532372	0.0493571891359349	chr13	42728569	13
LL0000013206	673.835151725632	-0.507787238559774	0.25838430004193	-1.96524029702026	0.0493864319906505	0.321442457532372	kcnv2a	0.321442457532372	0.0493864319906505	chr10	15310232	10
LL0000010369	182.104514931193	-0.514512314365482	0.261807341733068	-1.96523256742764	0.0493873262027269	0.321442457532372	fkbp10b	0.321442457532372	0.0493873262027269	chr12	13908417	12
LL0000012100	611.814689286027	-0.36532776573811	0.185925427612941	-1.9649155601172	0.0494240114780143	0.321565970773652	hibch	0.321565970773652	0.0494240114780143	chr9	40874207	9
LL0000004900	8953.2575236314	-0.341670916497962	0.173932343991919	-1.96438976590712	0.0494849087596834	0.321806378618948	capzb	0.321806378618948	0.0494849087596834	chr22	396628	22
LL0000005448	645.991360357809	0.393852018374541	0.200505986601356	1.96429056832899	0.0494964048396234	0.321806378618948	cep131	0.321806378618948	0.0494964048396234	chr12	35836609	12
LL0000018949	179.003591031796	-0.552908001031682	0.281549821639634	-1.96380163841613	0.0495531000242241	0.321902429249053	mfsd6b	0.321902429249053	0.0495531000242241	chr9	41482830	9
LL0000013118	105.887064604822	0.625001816455327	0.318276601226658	1.96370645547467	0.049564143550615	0.321902429249053	kcng1	0.321902429249053	0.049564143550615	chr23	39281228	23
LL0000020002	482.220647745667	0.441695567555971	0.224929741232421	1.96370460009361	0.0495643588402639	0.321902429249053	natd1	0.321902429249053	0.0495643588402639	chr3	15817700	3
LL0000011142	607.673966387888	-0.323386526815649	0.164701664161203	-1.96346848383469	0.0495917630572554	0.321965257546193	garem	0.321965257546193	0.0495917630572554	chr7	41340695	7
LL0000024345	3805.46287564103	-0.31128472732329	0.158570915567526	-1.96306318979871	0.0496388320808896	0.322155665388447	sdha	0.322155665388447	0.0496388320808896	chr19	7276063	19
LL0000022739	387.736503349088	0.516086146845711	0.262941497331293	1.96274134012201	0.0496762369394027	0.322283239222084	psma6l	0.322283239222084	0.0496762369394027	chr15	47920628	15
LL0000005578	433.237600473725	0.460111593115763	0.234470014140709	1.96234727413648	0.0497220668504837	0.322465361406405	chd8	0.322465361406405	0.0497220668504837	chr2	38087412	2
LL0000028025	416.97512829217	0.464874038141619	0.236919631826795	1.96215921220692	0.0497439509664982	0.322492111960243	si:dkey-92f12.2	0.322492111960243	0.0497439509664982	chr6	48041842	6
LL0000008711	369.593618599266	0.465470798117186	0.237300192187124	1.9615272698563	0.0498175470945367	0.32282081261247	dcc	0.32282081261247	0.0498175470945367	chr5	31746	5
LL0000001656	671.695287578528	-0.667159553469523	0.340217078496718	-1.96098196015742	0.049881127335048	0.32282081261247	atp8b1	0.32282081261247	0.049881127335048	chr21	3618415	21
LL0000030274	181.774610126689	-0.489488326053559	0.249618641894183	-1.96094459267614	0.0498854866765028	0.32282081261247	thg1l	0.32282081261247	0.0498854866765028	chr14	6535425	14
LL0000012020	864.429187887137	0.395168628520083	0.201527463800287	1.96086737295366	0.0498944962470659	0.32282081261247	heca	0.32282081261247	0.0498944962470659	chr20	36821004	20
LL0000033548	90.715678179341	0.628698125372973	0.32063049311855	1.96081825923063	0.0499002272747158	0.32282081261247	XLOC_011190	0.32282081261247	0.0499002272747158	NA	NA	NA
LL0000020563	150.223936254558	0.644132115481712	0.328503256710246	1.96080891840248	0.0499013173083983	0.32282081261247	npy8br	0.32282081261247	0.0499013173083983	chr8	51633517	8
LL0000005494	658.869601493746	0.422919548595328	0.215715881381851	1.96053969641064	0.0499327429155146	0.322909073576507	cetn3	0.322909073576507	0.0499327429155146	chr10	43708909	10
LL0000033989	783.213038373217	0.465084407105087	0.237291313780993	1.95997232133973	0.0499990255182834	0.323222607471167	XLOC_014397	0.323222607471167	0.0499990255182834	NA	NA	NA
LL0000005992	98.0333790608443	-0.662389464194687	0.337999671468466	-1.95973404742343	0.0500268834387306	0.323287607246943	col18a1b	0.323287607246943	0.0500268834387306	chr6	20678929	6
LL0000022336	1080.79333146614	-0.370797856361347	0.189260399952704	-1.9591940863171	0.0500900614349106	0.323414328321388	pou3f3a	0.323414328321388	0.0500900614349106	chr9	6658593	9
LL0000003958	2181.03472796511	-0.428314446786748	0.218634852036551	-1.95904012007721	0.0501080884612486	0.323414328321388	cab39l	0.323414328321388	0.0501080884612486	chr1	46598506	1
LL0000004832	105.370773147274	0.700440981562496	0.357553562852365	1.95898196615568	0.0501148987861537	0.323414328321388	camk1b	0.323414328321388	0.0501148987861537	chr11	4026230	11
LL0000028507	82.4461597060222	-0.62974596155634	0.321469902658249	-1.95895776353849	0.0501177333496551	0.323414328321388	slc16a1b	0.323414328321388	0.0501177333496551	chr8	26923612	8
LL0000018389	1837.63185944412	0.409258512174937	0.20899006313991	1.9582678048236	0.0501985965180166	0.323675958767318	lrrc7	0.323675958767318	0.0501985965180166	chr6	30122600	6
LL0000022308	1062.00629481795	-0.343823452840713	0.175579032393283	-1.958226151233	0.0502034818175847	0.323675958767318	pon2	0.323675958767318	0.0502034818175847	chr16	24669882	16
LL0000026799	113.925353086058	-0.523036676173564	0.267149199090082	-1.95784482212577	0.0502482241452748	0.323675958767318	si:dkey-159a18.1	0.323675958767318	0.0502482241452748	chr4	20110956	4
LL0000022418	1657.61496223977	0.375586792259791	0.191839684588264	1.95781593920932	0.050251614413504	0.323675958767318	ppp1r13bb	0.323675958767318	0.050251614413504	chr20	20730773	20
LL0000008452	1309.49956943856	-0.516055301757893	0.263593565192431	-1.95776896670887	0.0502571284412072	0.323675958767318	cwf19l1	0.323675958767318	0.0502571284412072	chr4	17636267	4
LL0000031280	444.955427031708	0.398097942268097	0.203366447211236	1.95753993703098	0.0502840211384028	0.323675958767318	ttbk1b	0.323675958767318	0.0502840211384028	chr17	22032701	17
LL0000008975	2466.37175182189	0.29862591927455	0.152552187822364	1.95753285178891	0.0502848532808175	0.323675958767318	dlg1l	0.323675958767318	0.0502848532808175	chr2	4902769	2
LL0000020007	2261.39981871363	0.371745250326315	0.189918218384553	1.95739647037755	0.0503008731560863	0.323675958767318	nav3	0.323675958767318	0.0503008731560863	chr4	20622799	4
LL0000009044	473.599210021528	-0.508724341158812	0.260059195172065	-1.95618670903838	0.0504431636266843	0.324476588132115	dnajb11	0.324476588132115	0.0504431636266843	chr9	32641027	9
LL0000005452	564.450241278701	0.427195705426553	0.218456845035709	1.95551531176203	0.0505222778870163	0.324870412234536	cep170aa	0.324870412234536	0.0505222778870163	chr13	10981778	13
LL0000000209	211.634393531588	-0.422614458623596	0.216165421129092	-1.9550511659828	0.0505770313754768	0.325076635919572	acsl4b	0.325076635919572	0.0505770313754768	chr5	23518290	5
LL0000008853	111.066113741942	-0.616720439948625	0.31546770685784	-1.95494000349944	0.0505901521619423	0.325076635919572	dgat1b	0.325076635919572	0.0505901521619423	chr16	30948450	16
LL0000000858	102.047041501948	-0.65291591984135	0.334042192817564	-1.95459116806222	0.0506313446000471	0.3252262421621	alas2	0.3252262421621	0.0506313446000471	chr8	21353939	8
LL0000039912	295.006287805226	0.645521817451142	0.330378938844646	1.95388307653196	0.0507150464187876	0.325536262864144	LOC101884100	0.325536262864144	0.0507150464187876	chr8	47262243	8
LL0000012839	2347.59425644844	0.286990940832848	0.14688261606651	1.95387955714852	0.0507154627260676	0.325536262864144	iqsec1b	0.325536262864144	0.0507154627260676	chr11	26704175	11
LL0000031251	225.282460493279	-0.538710800705565	0.275736867454535	-1.95371335606542	0.0507351258844687	0.325547403157621	tspan35	0.325547403157621	0.0507351258844687	chr3	14611350	3
LL0000013489	2337.34366318967	0.489984638774536	0.250838943622577	1.95338344077779	0.050774176900903	0.325682895917872	l1camb	0.325682895917872	0.050774176900903	NA	NA	NA
LL0000009989	1308.19524792474	0.383796847546907	0.196500287584545	1.95316176003954	0.0508004306803641	0.325736236131614	FAM135B	0.325736236131614	0.0508004306803641	NA	NA	NA
LL0000010516	143.563324095201	0.932660126405201	0.477592926678546	1.95283488156211	0.0508391638338504	0.325771469699441	FO834799.2	0.325771469699441	0.0508391638338504	NA	NA	NA
LL0000001318	84.3588890775363	-0.557460761881795	0.285465570552386	-1.95281259593964	0.0508418054478889	0.325771469699441	arhgef33	0.325771469699441	0.0508418054478889	chr17	24667640	17
LL0000020254	2514.14755577482	0.329790582167907	0.168917714358194	1.95237416881322	0.0508937975498204	0.325989583670966	nfia	0.325989583670966	0.0508937975498204	chr22	16835751	22
LL0000000058	136.293607374259	0.561069299430151	0.287416227325262	1.95211420263756	0.0509246473879658	0.326072169223579	abcd1	0.326072169223579	0.0509246473879658	chr8	8045057	8
LL0000025450	75.5978668896786	-0.969476858806099	0.496700887580531	-1.95183234628087	0.0509581125979839	0.326171436963972	si:ch211-1a19.3	0.326171436963972	0.0509581125979839	chr11	13630135	11
LL0000010086	521.850046105056	-0.578444648764763	0.296410880067373	-1.95149600660166	0.0509980707909277	0.3263121802299	fam49ba	0.3263121802299	0.0509980707909277	chr2	32215271	2
LL0000031248	335.679297340613	-0.517213562035085	0.265064748332152	-1.95127252978569	0.0510246350335493	0.326367153072991	tspan33a	0.326367153072991	0.0510246350335493	chr4	14957416	4
LL0000013197	259.271876854828	0.380738803722977	0.195174175713076	1.95076424599686	0.0510850968621475	0.32659756225376	kcnq3	0.32659756225376	0.0510850968621475	chr2	42999145	2
LL0000024861	662.051964151021	-0.375437083966461	0.19250329331994	-1.9502891482614	0.0511416653465443	0.32659756225376	si:ch1073-459j12.1	0.32659756225376	0.0511416653465443	chr8	44759556	8
LL0000028230	669.104630861334	0.293077001960959	0.15027760431644	1.95023738429996	0.0511478318959363	0.32659756225376	si:dkeyp-69b9.6	0.32659756225376	0.0511478318959363	chr16	13616227	16
LL0000039762	813.725821423974	0.447481842617594	0.229456449880535	1.95018201863827	0.0511544281985656	0.32659756225376	bicd2	0.32659756225376	0.0511544281985656	chr11	37049349	11
LL0000000334	837.689915611117	0.372395102877836	0.190967402250889	1.95004539250417	0.0511707089768322	0.32659756225376	adgrb2	0.32659756225376	0.0511707089768322	chr19	38733098	19
LL0000028954	634.367099924893	0.31769475862276	0.162929660820333	1.94988903201051	0.0511893466837806	0.32659756225376	smarcc2	0.32659756225376	0.0511893466837806	chr6	39836452	6
LL0000001601	1587.0715999049	0.465168276134335	0.238572677804004	1.94979693574336	0.0512003269450355	0.32659756225376	atp2b3b	0.32659756225376	0.0512003269450355	chr23	19834212	23
LL0000023183	993.644053336723	-0.522407860160721	0.26793422409363	-1.94976159513749	0.0512045409844405	0.32659756225376	RAP1GDS1	0.32659756225376	0.0512045409844405	NA	NA	NA
LL0000001992	653.144396837128	0.390301302672875	0.200228800377908	1.94927653732244	0.0512624089795428	0.326851855568651	braf	0.326851855568651	0.0512624089795428	chr4	12072420	4
LL0000024266	1084.12268615077	-0.313521075937467	0.16090713273272	-1.94845977684687	0.0513599732216654	0.327294278161599	scarb2a	0.327294278161599	0.0513599732216654	chr5	52845267	5
LL0000024391	332.712031483317	0.38279343349747	0.196466138725217	1.94839393689543	0.0513678447469881	0.327294278161599	secisbp2	0.327294278161599	0.0513678447469881	chr5	66248077	5
LL0000019520	488.930467658568	0.304998729740409	0.156564637952166	1.94806907696228	0.0514066983095041	0.327417073979413	mrgbp	0.327417073979413	0.0514066983095041	chr23	15899169	23
LL0000016425	760.916590847331	0.454005816829592	0.233070748318573	1.94793134747666	0.0514231783131937	0.327417073979413	LOC108180269	0.327417073979413	0.0514231783131937	chr20	2286674	20
LL0000032051	61.2672972253211	-0.982538331906933	0.504620161271607	-1.94708497066587	0.0515245485351708	0.327947520802722	wdr95	0.327947520802722	0.0515245485351708	chr15	31517905	15
LL0000023190	4144.48909153002	0.278558247425886	0.143107550165751	1.94649581453426	0.0515952102209318	0.328130627047028	rapgef2	0.328130627047028	0.0515952102209318	chr14	47782643	14
LL0000039656	113.147465856401	-0.751549128117544	0.386115605195191	-1.94643551828893	0.0516024465510478	0.328130627047028	znf750	0.328130627047028	0.0516024465510478	chr3	48254878	3
LL0000028637	471.177147376898	-0.483479218632944	0.248406694047586	-1.946321215242	0.0516161667277764	0.328130627047028	slc25a6	0.328130627047028	0.0516161667277764	chr9	34866554	9
LL0000001708	500.824259349329	0.457769463884946	0.235206775739337	1.94624267283975	0.0516255962042711	0.328130627047028	azin1a	0.328130627047028	0.0516255962042711	chr16	52708024	16
LL0000009957	106.079939751909	-0.713833134335401	0.366905836433799	-1.94554859435767	0.0517089870746541	0.328492614671094	fam102ba	0.328492614671094	0.0517089870746541	chr2	45665492	2
LL0000008633	617.579845480414	-0.39900928931795	0.205096858868005	-1.94546757819798	0.0517187281978445	0.328492614671094	cyth1b	0.328492614671094	0.0517187281978445	chr12	34073875	12
LL0000025009	823.949925257045	-0.703441847325757	0.361634509309623	-1.94517345335394	0.0517541057330384	0.328602379722463	si:ch211-125o16.4	0.328602379722463	0.0517541057330384	chr17	22544645	17
LL0000023929	6658.68122073969	0.540219900090665	0.277817747749766	1.94451184082469	0.0518337589415731	0.328993089346391	rpl38	0.328993089346391	0.0518337589415731	chr12	38556490	12
LL0000025856	59.7684442720373	0.643572223307156	0.331026008354829	1.94417419496932	0.0518744484937391	0.329000655954799	si:ch211-255f4.13	0.329000655954799	0.0518744484937391	NA	NA	NA
LL0000031114	880.75636556697	0.344084578560369	0.17698833082746	1.9441088401235	0.0518823274632043	0.329000655954799	trim46a	0.329000655954799	0.0518823274632043	chr16	23352065	16
LL0000008998	146.505339964047	-0.541818124472517	0.278712345899109	-1.94400475057768	0.0518948782302523	0.329000655954799	dlx4b	0.329000655954799	0.0518948782302523	chr12	5719615	12
LL0000020484	4813.62358755339	-0.406464136551064	0.20912246462829	-1.94366558023091	0.0519357918727386	0.329000655954799	notch1b	0.329000655954799	0.0519357918727386	chr5	65676303	5
LL0000023039	2848.02957807757	-0.616988447143316	0.317446615830018	-1.94359749443255	0.0519440082182218	0.329000655954799	rab23	0.329000655954799	0.0519440082182218	chr13	1381952	13
LL0000011412	7024.41051613047	-0.412796123928664	0.212403229955768	-1.94345502191575	0.0519612047996202	0.329000655954799	glulb	0.329000655954799	0.0519612047996202	chr6	23809179	6
LL0000001686	729.748156917066	-0.343839743580033	0.176922324472411	-1.9434502943898	0.0519617754985607	0.329000655954799	auh	0.329000655954799	0.0519617754985607	chr10	5422544	10
LL0000020710	176.974114175101	-0.443649255724763	0.228412690890525	-1.94231438715197	0.0520990523692793	0.329754859523786	nucb2b	0.329754859523786	0.0520990523692793	chr18	38191394	18
LL0000008746	525.040087037919	0.320289782354702	0.164950310694383	1.94173494433805	0.0521691960528751	0.329855147204898	dcun1d5	0.329855147204898	0.0521691960528751	chr18	3535850	18
LL0000011815	562.859861625559	-0.618393927777616	0.318514305058751	-1.94149499082483	0.052198266425204	0.329855147204898	gstm.3	0.329855147204898	0.052198266425204	chr8	25302171	8
LL0000005933	372.378310459823	0.427737795740365	0.220316770876381	1.94146725207935	0.0522016278480971	0.329855147204898	cnsta	0.329855147204898	0.0522016278480971	chr17	12075819	17
LL0000018975	450.021296810074	-0.698741400796067	0.359907803687378	-1.94144554143373	0.0522042589030775	0.329855147204898	mgst1.2	0.329855147204898	0.0522042589030775	chr4	12718964	4
LL0000017792	92.0832987652723	0.682356487548309	0.351475815206537	1.94140381222912	0.0522093162650282	0.329855147204898	LOC110439623	0.329855147204898	0.0522093162650282	chr4	68332878	4
LL0000029451	1734.08185899216	-0.339019181632573	0.174636606130306	-1.94128361255264	0.0522238861288662	0.329855147204898	ssuh2rs1	0.329855147204898	0.0522238861288662	chr8	7311482	8
LL0000020552	164.534206123982	0.463537099247006	0.238836498452263	1.94081349480032	0.0522809035656283	0.330100461699668	nptx2b	0.330100461699668	0.0522809035656283	chr12	17889464	12
LL0000012623	932.37558912693	0.355739478935062	0.183314566641418	1.94059580453814	0.0523073233891931	0.330100764915402	igsf9b	0.330100764915402	0.0523073233891931	chr8	4853956	8
LL0000006771	525.738990589761	0.618545992194346	0.318767917667427	1.94042737023391	0.0523277729586352	0.330100764915402	CR626944.1	0.330100764915402	0.0523277729586352	NA	NA	NA
LL0000022195	14460.4331476053	-0.311547033555441	0.160561140909651	-1.94036385012205	0.0523354866562829	0.330100764915402	pmela	0.330100764915402	0.0523354866562829	chr11	3254517	11
LL0000011143	152.102347047715	0.538073632957876	0.2774077238531	1.93964906774842	0.0524223533163161	0.330458835275183	gareml	0.330458835275183	0.0524223533163161	chr20	47993247	20
LL0000030291	1526.25714695612	0.366566641712281	0.188991110189914	1.93959727176545	0.0524286527026709	0.330458835275183	thsd7aa	0.330458835275183	0.0524286527026709	chr19	37620341	19
LL0000039740	586.351668566079	0.347216110500326	0.179033802680975	1.93938856964927	0.0524540413015823	0.330504141566771	zswim8	0.330504141566771	0.0524540413015823	chr13	21824966	13
LL0000012122	1246.69978231266	0.435233541894648	0.224475469749025	1.93889132911164	0.0525145720026685	0.330770764133353	hipk2	0.330770764133353	0.0525145720026685	chr18	12460164	18
LL0000008001	77.0108156692602	0.658073483839598	0.339450770027851	1.93864189433303	0.0525449584938248	0.330784532381543	CU468723.1	0.330784532381543	0.0525449584938248	NA	NA	NA
LL0000001102	2517.73419523423	-0.665085536196974	0.343079716173633	-1.93857434538734	0.0525531899290023	0.330784532381543	anxa1b	0.330784532381543	0.0525531899290023	chr5	65022286	5
LL0000020641	2120.4178840866	0.375189314152857	0.193595446951013	1.93800691112221	0.0526223793735	0.330857969849524	nrxn2b	0.330857969849524	0.0526223793735	chr7	427502	7
LL0000004581	896.783292783967	0.307656564060247	0.158754689665798	1.93793685533265	0.0526309268240415	0.330857969849524	CABZ01085700.1	0.330857969849524	0.0526309268240415	NA	NA	NA
LL0000000021	714.971797215417	-0.39749226288971	0.205122524886112	-1.93782844234394	0.0526441564932173	0.330857969849524	aass	0.330857969849524	0.0526441564932173	chr25	28279514	25
LL0000001953	565.76502969205	-0.344643970027322	0.177858699323629	-1.93774030361153	0.0526549141373923	0.330857969849524	bmp7b	0.330857969849524	0.0526549141373923	chr23	6421406	23
LL0000022661	1790.03782674915	0.356086996990167	0.183764855964789	1.93773175573025	0.0526559575342874	0.330857969849524	prpf38b	0.330857969849524	0.0526559575342874	chr2	45655293	2
LL0000019674	1277.41482702064	0.362443439991497	0.187069193994234	1.93748330365217	0.0526862923827847	0.330934065506395	mt2	0.330934065506395	0.0526862923827847	chr18	17534635	18
LL0000030227	4763.97314114739	-0.359376956599548	0.185505032276631	-1.93728952896347	0.052709961512946	0.33095367406623	tgfb3	0.33095367406623	0.052709961512946	chr17	52058482	17
LL0000024664	62.6117493731152	0.624208317119487	0.322228684934518	1.93715937253177	0.052725864809384	0.33095367406623	shc2	0.33095367406623	0.052725864809384	chr22	21317442	22
LL0000010038	671.483379649064	0.399727045922758	0.206363894864418	1.93700087985537	0.0527452358137778	0.330960862868829	fam193b	0.330960862868829	0.0527452358137778	chr14	49947386	14
LL0000012697	522.522640958754	0.342875444904483	0.177034038444681	1.93677694931884	0.0527726147842686	0.331018276983604	ilkap	0.331018276983604	0.0527726147842686	chr15	46722508	15
LL0000038882	2430.20403752991	-1.12875298149476	0.582848716202736	-1.93661399625035	0.0527925457822885	0.331028949882796	zgc:165423	0.331028949882796	0.0527925457822885	chr3	39539975	3
LL0000013360	158.41549436667	-0.707922632424827	0.365668528772178	-1.93596816986644	0.0528715995186282	0.331410209064125	klf17	0.331410209064125	0.0528715995186282	chr2	33326536	2
LL0000023115	326.497641112817	-0.669801493171037	0.346128866923596	-1.93512173406469	0.0529753590431858	0.331946012720915	rac2	0.331946012720915	0.0529753590431858	chr3	29510842	3
LL0000005013	631.926423608283	0.334834256728731	0.173051869328243	1.93487801101773	0.0530052671306615	0.332018849888128	ccar2	0.332018849888128	0.0530052671306615	chr10	2875972	10
LL0000038262	623.93660589947	0.360679990067126	0.186431849231714	1.93464792391155	0.0530335148505674	0.332081240059122	yod1	0.332081240059122	0.0530335148505674	chr11	37711021	11
LL0000011620	1206.16141330052	0.273076805451085	0.141175471686099	1.93430772491603	0.0530753040183235	0.332146604377615	gpr19	0.332146604377615	0.0530753040183235	chr4	128694	4
LL0000005000	472.537652963579	0.412163632792026	0.213085384147304	1.93426515122736	0.0530805355968852	0.332146604377615	cbx4	0.332146604377615	0.0530805355968852	chr3	18556097	3
LL0000040348	55.3396422452005	0.660503656111145	0.341513931835505	1.93404600673593	0.0531074715257638	0.33215752786321	LOC101886078	0.33215752786321	0.0531074715257638	chr13	37805345	13
LL0000022933	2099.1343827348	0.29565579933162	0.152876386738502	1.93395334386955	0.0531188645252912	0.33215752786321	pum2	0.33215752786321	0.0531188645252912	chr20	6089406	20
LL0000038717	176.026980843563	-0.486126058237957	0.251408669007973	-1.93360897281764	0.0531612232151716	0.33220928710467	zgc:153215	0.33220928710467	0.0531612232151716	chr16	27561113	16
LL0000000481	373.494429233607	0.587519024743678	0.303866922873462	1.93347475660697	0.0531777398590137	0.33220928710467	agtpbp1	0.33220928710467	0.0531777398590137	chr8	49885047	8
LL0000023811	88.2781433110566	0.799665536521898	0.413628959246795	1.93329194836373	0.0532002431330125	0.33220928710467	rnf217	0.33220928710467	0.0532002431330125	chr20	39749972	20
LL0000030014	895.139237685209	0.298978477285242	0.154647400157922	1.93329132581558	0.0532003197808458	0.33220928710467	tbc1d4	0.33220928710467	0.0532003197808458	chr9	30584684	9
LL0000018310	675.95367654623	0.411027967063181	0.212651244852772	1.93287355241091	0.0532517766518458	0.332416298460251	lrch4	0.332416298460251	0.0532517766518458	chr7	61578477	7
LL0000023700	147.993012576333	0.488435043832214	0.25277242053636	1.93231145548157	0.0533210753484067	0.332665123408562	rinl	0.332665123408562	0.0533210753484067	chr15	6811299	15
LL0000028807	136.984738446745	-0.575178414070587	0.297672401242322	-1.93225307979546	0.0533282765704238	0.332665123408562	slc50a1	0.332665123408562	0.0533282765704238	chr16	23303893	16
LL0000004773	321.757404813283	0.452012301229225	0.233996768001589	1.93170318158478	0.0533961518653011	0.332974148942996	cacng4b	0.332974148942996	0.0533961518653011	chr3	61077531	3
LL0000019634	428.505725963533	-0.361371248822174	0.187181541260254	-1.9305923350622	0.0535334865076155	0.333498926713724	msh2	0.333498926713724	0.0535334865076155	chr12	24906107	12
LL0000008728	228.452949520758	-0.400583840238426	0.207493860080214	-1.93058165713224	0.0535348080566545	0.333498926713724	dcps	0.333498926713724	0.0535348080566545	chr10	39277173	10
LL0000000426	1886.48024011006	-0.282636277521821	0.146399909818629	-1.93057685535443	0.0535354023553338	0.333498926713724	adssl	0.333498926713724	0.0535354023553338	chr21	26522637	21
LL0000021321	141.626066433986	0.575186197819775	0.297982947511727	1.93026548204454	0.0535739516675996	0.333548219870827	pax3a	0.333548219870827	0.0535739516675996	chr2	47373240	2
LL0000032004	1884.69793765153	-0.324776167117094	0.168271016517	-1.93007788173836	0.05359718855428	0.333548219870827	wdr3	0.333548219870827	0.05359718855428	chr9	20853907	9
LL0000001825	207.881263670711	0.493793457179131	0.255863167442607	1.92991223439729	0.0536177132589309	0.333548219870827	bcar3	0.333548219870827	0.0536177132589309	chr8	15083679	8
LL0000030359	1949.62278329355	0.305921729428817	0.158516330944367	1.92990670176553	0.0536183988986218	0.333548219870827	tle3b	0.333548219870827	0.0536183988986218	chr7	33645651	7
LL0000019912	237.444635867328	-1.22850862626403	0.636608337382785	-1.92977150018904	0.0536351562323264	0.333548219870827	myoz1a	0.333548219870827	0.0536351562323264	chr13	22265069	13
LL0000013421	2042.96777734654	-0.525617616010814	0.272428050625701	-1.92938140842545	0.0536835300166526	0.333671559250594	klhl8	0.333671559250594	0.0536835300166526	chr21	170037	21
LL0000024652	72.2717471173282	0.614732395590722	0.31862724355531	1.92931523598362	0.0536917394201352	0.333671559250594	sh3rf2	0.333671559250594	0.0536917394201352	chr14	23928481	14
LL0000013246	3234.85221090789	0.327716710909719	0.169906485826592	1.92880636260224	0.0537549056688423	0.333745502740879	kdm4b	0.333745502740879	0.0537549056688423	chr22	4315255	22
LL0000010385	71.2000448887427	0.954282100490399	0.494759544001234	1.92877956991572	0.0537582331528103	0.333745502740879	fkrp	0.333745502740879	0.0537582331528103	chr15	11678610	15
LL0000008887	1213.40541149457	-0.457341170644829	0.237125248037846	-1.92869032053404	0.0537693186078966	0.333745502740879	dhrs13a.3	0.333745502740879	0.0537693186078966	chr15	28079045	15
LL0000004663	140.487339052521	-0.847558584638139	0.439462102564791	-1.92862724610749	0.0537771540844656	0.333745502740879	CABZ01101813.1	0.333745502740879	0.0537771540844656	NA	NA	NA
LL0000004823	390.401522930539	0.383869538931445	0.199061449784643	1.9283971826124	0.0538057420061335	0.333808838089983	caln1	0.333808838089983	0.0538057420061335	chr15	16563819	15
LL0000012143	1342.46410203436	0.422443249443446	0.219124695028925	1.92786691334668	0.0538716821228729	0.334040407362854	hivep2a	0.334040407362854	0.0538716821228729	chr20	37511449	20
LL0000013426	4811.17180938998	0.328438274965293	0.170377497528032	1.92770923232545	0.0538913031021039	0.334040407362854	kmt2ca	0.334040407362854	0.0538913031021039	chr24	7336865	24
LL0000010451	91.6194075384311	0.596857429004063	0.309640349343104	1.92758285627272	0.0539070329653093	0.334040407362854	FO082780.1	0.334040407362854	0.0539070329653093	NA	NA	NA
LL0000012218	5743.04010181399	-0.328060028465777	0.170199259763532	-1.92750561266583	0.0539166492637548	0.334040407362854	hnrnpl	0.334040407362854	0.0539166492637548	NA	NA	NA
LL0000031896	527.774418551979	0.337450708802496	0.175124670373109	1.92691702478895	0.0539899714464587	0.334380590551243	vps39	0.334380590551243	0.0539899714464587	chr17	50073933	17
LL0000005264	1614.8506657441	-0.632987439432501	0.328533825977202	-1.92670400848291	0.0540165280380022	0.334431003287447	cd9b	0.334431003287447	0.0540165280380022	chr4	4234993	4
LL0000011603	697.260515548971	0.365077099159817	0.189523142402492	1.92629298212299	0.0540678012169906	0.334634356611906	gpr158b	0.334634356611906	0.0540678012169906	chr2	12105909	2
LL0000027278	839.307296079414	0.405991573543915	0.210863674137326	1.925374653576	0.0541825041983508	0.335151870406749	si:dkey-239h2.3	0.335151870406749	0.0541825041983508	chr9	18908852	9
LL0000038583	196.721831176016	-0.442115811758149	0.229631418602304	-1.92532805157574	0.0541883303879187	0.335151870406749	zgc:113184	0.335151870406749	0.0541883303879187	chr11	2554810	11
LL0000031097	517.920771953372	-0.48119199011281	0.250038195232839	-1.92447393753069	0.0542952044912412	0.335698542171076	trim35-28	0.335698542171076	0.0542952044912412	chr16	26439592	16
LL0000008272	820.263879574388	0.475684500101865	0.247248959203009	1.92390900910242	0.0543659897888187	0.335879747806849	CU861477.1	0.335879747806849	0.0543659897888187	NA	NA	NA
LL0000021085	379.013800998229	0.437443364881035	0.227374946557017	1.92388550939732	0.054368935959307	0.335879747806849	osbpl11	0.335879747806849	0.054368935959307	chr9	38524836	9
LL0000020858	56.4296925400239	-0.929095705953052	0.482948868630758	-1.92379725122288	0.0543800021230319	0.335879747806849	olfcs2	0.335879747806849	0.0543800021230319	chr18	31912757	18
LL0000010230	1585.68982571907	-0.431996395300462	0.224611713855332	-1.92330305434872	0.0544420012341516	0.33604698238139	fbxw11a	0.33604698238139	0.0544420012341516	chr14	2549797	14
LL0000031419	109.314661136068	-0.542594192003243	0.282118246847608	-1.92328641648031	0.0544440895515198	0.33604698238139	tyk2	0.33604698238139	0.0544440895515198	chr3	46479850	3
LL0000031294	607.755617894334	-0.436408431390952	0.226964288348529	-1.92280659907518	0.0545043430335217	0.336108560184659	ttc26	0.336108560184659	0.0545043430335217	chr6	7688488	6
LL0000004911	854.809133463535	0.458303290029811	0.238355945905235	1.92276843898001	0.0545091374071345	0.336108560184659	carmil2	0.336108560184659	0.0545091374071345	NA	NA	NA
LL0000029464	482.966222324145	0.3469992816837	0.180468916521802	1.92276480831966	0.0545095935758479	0.336108560184659	st3gal3b	0.336108560184659	0.0545095935758479	chr2	17266694	2
LL0000029784	140.957253297036	0.677764073991343	0.352530816929999	1.92256688335398	0.0545344663717466	0.336147785079615	syt17	0.336147785079615	0.0545344663717466	chr3	31199134	3
LL0000035081	83.8055818534372	0.724082902071666	0.376709427527905	1.9221257796051	0.0545899329733189	0.336289942232565	XLOC_022611	0.336289942232565	0.0545899329733189	NA	NA	NA
LL0000021798	821.10196917766	0.321982416241725	0.167522647228349	1.92202321040708	0.0546028372804242	0.336289942232565	pik3ca	0.336289942232565	0.0546028372804242	chr11	34484779	11
LL0000005847	3514.33452457221	0.305453874192174	0.158959029807732	1.92158869214057	0.0546575325701952	0.336289942232565	clvs2	0.336289942232565	0.0546575325701952	chr20	40269901	20
LL0000025708	71.6371238790166	0.739808893500972	0.385012029195059	1.92152150427009	0.0546659939679778	0.336289942232565	si:ch211-22k7.9	0.336289942232565	0.0546659939679778	chr4	39177368	4
LL0000031735	71.6833954938175	-0.69876133655516	0.363665534573412	-1.92143953749926	0.0546763180464566	0.336289942232565	USP53 (1 of many)	0.336289942232565	0.0546763180464566	NA	NA	NA
LL0000012509	536.521776185049	-0.401244996377333	0.208855566322132	-1.92116017515408	0.0547115171901213	0.336289942232565	ifrd2	0.336289942232565	0.0547115171901213	chr8	26410175	8
LL0000006140	3721.18829799166	0.356983800770993	0.1858272179071	1.92105228066999	0.0547251167554294	0.336289942232565	cpeb4b	0.336289942232565	0.0547251167554294	chr21	41310546	21
LL0000009673	353.527044104408	-0.595570728245076	0.310030731988086	-1.92100545783301	0.0547310194192436	0.336289942232565	entpd5b	0.336289942232565	0.0547310194192436	chr20	54360266	20
LL0000024091	95.5398446548043	0.64079408914086	0.333619410770632	1.92073383158576	0.0547652721259671	0.336289942232565	rttn	0.336289942232565	0.0547652721259671	chr24	15132125	24
LL0000023669	568.757887184937	-0.429575458168401	0.223657346986329	-1.92068565578871	0.0547713490730595	0.336289942232565	rhoub	0.336289942232565	0.0547713490730595	chr15	8990576	15
LL0000039728	114.373110908886	-0.850286784432565	0.442735573379468	-1.92052962435839	0.0547910349064517	0.336289942232565	zpld1a	0.336289942232565	0.0547910349064517	chr10	29112755	10
LL0000022160	774.996806459961	0.404715656066213	0.210742745435699	1.92042509093011	0.0548042267525122	0.336289942232565	plppr2a	0.336289942232565	0.0548042267525122	chr3	14311702	3
LL0000010057	206.518637040276	0.507087679679025	0.264061956924516	1.92033599078409	0.0548154730494205	0.336289942232565	fam20ca	0.336289942232565	0.0548154730494205	chr3	61895976	3
LL0000023868	79.4309818798838	0.882593258964009	0.45968320071243	1.92000329269406	0.0548574834985191	0.336289942232565	ros1	0.336289942232565	0.0548574834985191	chr17	15247047	17
LL0000032064	438.126465112609	0.353731549079541	0.184238444134851	1.91996600243015	0.0548621938870504	0.336289942232565	whrna	0.336289942232565	0.0548621938870504	NA	NA	NA
LL0000030110	4316.93953213259	0.363120793900142	0.189129326860832	1.91996027230266	0.0548629177285774	0.336289942232565	tdh2	0.336289942232565	0.0548629177285774	chr17	25414106	17
LL0000011147	1515.42067455691	-0.417356500532191	0.217394192298175	-1.91981439853623	0.0548813474857063	0.336289942232565	gas1a	0.336289942232565	0.0548813474857063	chr5	44494215	5
LL0000022006	486.868618172171	0.378734853799361	0.197284553939107	1.91973900762784	0.0548908744301626	0.336289942232565	pitx3	0.336289942232565	0.0548908744301626	chr13	7556313	13
LL0000028815	289.555180653775	-1.19543316993844	0.622810776544155	-1.91941632187491	0.0549316669367305	0.336426354099187	slc5a2	0.336426354099187	0.0549316669367305	chr15	14602519	15
LL0000032111	108.86232399273	-0.539850319761718	0.281310632518245	-1.91905408952755	0.0549774888587858	0.336593466010348	wrnip1	0.336593466010348	0.0549774888587858	chr2	374364	2
LL0000008757	1163.42361441946	-0.440708912444919	0.229685419814341	-1.91875005736608	0.0550159731279267	0.336619902515334	ddi2	0.336619902515334	0.0550159731279267	chr6	40554491	6
LL0000022112	572.882482618118	-0.379443464002398	0.197767880257338	-1.91863038380479	0.0550311275182616	0.336619902515334	plekhf2	0.336619902515334	0.0550311275182616	chr16	40423960	16
LL0000022327	2657.39620072962	-0.534449096371543	0.278569231832864	-1.91855034691054	0.0550412646172313	0.336619902515334	postnb	0.336619902515334	0.0550412646172313	chr15	32710496	15
LL0000040122	4589.28674369908	0.301766973713366	0.15732091333116	1.91816184716743	0.0550904922996111	0.336619902515334	ptprsb	0.336619902515334	0.0550904922996111	chr2	58777062	2
LL0000025195	116.127325893699	0.738118541401117	0.384837945994126	1.91799833952025	0.0551112216956026	0.336619902515334	si:ch211-156l18.8	0.336619902515334	0.0551112216956026	chr11	12052135	11
LL0000023579	1171.75378876298	0.302071603969481	0.157510504860926	1.91778703418033	0.0551380204837803	0.336619902515334	rfx3	0.336619902515334	0.0551380204837803	chr10	600160	10
LL0000001270	2082.52685975981	0.46148933995876	0.240642563785886	1.91773779625027	0.0551442666418729	0.336619902515334	arhgap21a	0.336619902515334	0.0551442666418729	NA	NA	NA
LL0000018678	1718.44517526234	0.44738792226202	0.23328973690723	1.91773512282681	0.0551446058002575	0.336619902515334	MARF1	0.336619902515334	0.0551446058002575	NA	NA	NA
LL0000018658	1153.7990753702	0.366465110745687	0.191110313829248	1.9175579978018	0.0551670802775973	0.336619902515334	mapre3a	0.336619902515334	0.0551670802775973	chr17	36866007	17
LL0000005783	414.212071961141	-0.644290917184472	0.336017649564276	-1.91743177187253	0.0551831010911382	0.336619902515334	cldnf	0.336619902515334	0.0551831010911382	chr15	2650786	15
LL0000031883	362.197346783033	-0.397077157602227	0.207090250808132	-1.91741115795024	0.0551857178142051	0.336619902515334	vps26b	0.336619902515334	0.0551857178142051	chr15	19324682	15
LL0000037833	158.242090474517	-0.691650987556339	0.360805045386071	-1.91696595266913	0.0552422572386617	0.336749968922669	XLOC_043124	0.336749968922669	0.0552422572386617	NA	NA	NA
LL0000025838	106.774514922967	-0.557085216438915	0.290610012855578	-1.91695121226179	0.0552441300413365	0.336749968922669	si:ch211-251f6.6	0.336749968922669	0.0552441300413365	chr10	8059200	10
LL0000011246	188.345126573364	-0.598126787975969	0.312074912396249	-1.91661285229014	0.0552871340060529	0.33689901557581	gdpd2	0.33689901557581	0.0552871340060529	chr14	33220099	14
LL0000009123	144.388450112006	0.488888779589048	0.255122747953075	1.91628846706751	0.0553283880383988	0.337037302378156	doc2a	0.337037302378156	0.0553283880383988	NA	NA	NA
LL0000002025	627.61863178507	0.366637147584456	0.191357678303902	1.91597823946309	0.0553678655577759	0.337086723222885	brpf1	0.337086723222885	0.0553678655577759	chr8	54135641	8
LL0000030076	3306.6620966928	0.328601649489251	0.171524269552012	1.91577349577115	0.0553939327467394	0.337086723222885	tcf20	0.337086723222885	0.0553939327467394	chr3	1260349	3
LL0000029356	2485.05503253475	0.400586166358662	0.209102167361065	1.91574373146957	0.0553977230758671	0.337086723222885	srcap	0.337086723222885	0.0553977230758671	chr12	27061757	12
LL0000001932	627.511009849145	-0.415069295393289	0.216673794264074	-1.91564142218056	0.0554107532804841	0.337086723222885	blvrb	0.337086723222885	0.0554107532804841	chr18	46151546	18
LL0000007107	587.702670256136	0.533130530133111	0.278341712966357	1.9153813650545	0.0554438858916127	0.337126498797172	CR854980.1	0.337126498797172	0.0554438858916127	NA	NA	NA
LL0000005435	145.416912733255	-0.514901434086495	0.26883610158961	-1.91529869330018	0.0554544221546976	0.337126498797172	cenpn	0.337126498797172	0.0554544221546976	chr18	29898988	18
LL0000005327	1019.80288090129	0.3422228802873	0.178713244642125	1.91492735176179	0.0555017690830281	0.337198077035879	cdh24b	0.337198077035879	0.0555017690830281	NA	NA	NA
LL0000011646	1395.20864041356	-0.330764895952987	0.172741977231184	-1.9147916520043	0.0555190795262384	0.337198077035879	gpr63	0.337198077035879	0.0555190795262384	chr20	405794	20
LL0000026526	83.8527834189082	0.688771884079604	0.359726162921379	1.91471167536441	0.0555292837963586	0.337198077035879	si:ch73-379f7.5	0.337198077035879	0.0555292837963586	NA	NA	NA
LL0000004409	70.072235514779	0.668387730929155	0.349096080035772	1.91462399366004	0.0555404729563475	0.337198077035879	CABZ01073097.1	0.337198077035879	0.0555404729563475	NA	NA	NA
LL0000031374	856.451014370485	0.528154111531814	0.275901525842748	1.91428485188168	0.055583768903739	0.337307030831532	tulp1b	0.337307030831532	0.055583768903739	chr6	54538954	6
LL0000001216	181.894200560082	0.429732497220353	0.224521492232986	1.9139927004156	0.0556210884574277	0.337307030831532	aqp4	0.337307030831532	0.0556210884574277	chr20	18163367	20
LL0000009244	4040.05503362658	0.3640936620283	0.1902302708138	1.91396280134974	0.0556249089542407	0.337307030831532	DST	0.337307030831532	0.0556249089542407	NA	NA	NA
LL0000005025	2593.23580695685	0.281168826609996	0.146910350441264	1.91388030704079	0.055635451194816	0.337307030831532	ccdc124	0.337307030831532	0.055635451194816	chr8	13351697	8
LL0000027196	135.168647979065	-0.623903654525092	0.326009971807822	-1.91375635249855	0.0556512949155388	0.337307030831532	si:dkey-225n22.4	0.337307030831532	0.0556512949155388	chr24	196656	24
LL0000001590	4206.26819727672	-0.305152794737296	0.15947829525567	-1.91344404734253	0.0556912300528046	0.337436451961588	atp1b4	0.337436451961588	0.0556912300528046	chr14	33458275	14
LL0000039130	76.2070696130844	-0.696138475613486	0.363852809849634	-1.91324199447895	0.0557170797078935	0.337480470452181	zgc:194679	0.337480470452181	0.0557170797078935	NA	NA	NA
LL0000021666	210.619989454448	-0.435749137015025	0.227776824673411	-1.91305299667693	0.0557412682091819	0.337514401270602	pgm2l1	0.337514401270602	0.0557412682091819	chr15	5116178	15
LL0000024683	272.612633513491	-0.487965392332831	0.255115256357916	-1.91272524936038	0.055783235024559	0.337580513795318	shisal1b	0.337580513795318	0.055783235024559	NA	NA	NA
LL0000030627	66.8720532347395	-0.749207361658967	0.391735675592702	-1.91253288464321	0.0558078788607515	0.337580513795318	tmem51b	0.337580513795318	0.0558078788607515	chr11	25833222	11
LL0000012116	816.604695494617	0.344069767056828	0.179902725019189	1.91253226998161	0.0558079576195575	0.337580513795318	hint2	0.337580513795318	0.0558079576195575	chr5	53009093	5
LL0000001234	7842.76003684078	-0.312175168416815	0.163241052478196	-1.91235699401357	0.055830420138774	0.337603929170828	arf2a	0.337603929170828	0.055830420138774	chr3	37558490	3
LL0000027656	1980.31142367527	0.317398259881163	0.165998562536056	1.91205426741103	0.0558692338500173	0.33771766127352	si:dkey-42i9.4	0.33771766127352	0.0558692338500173	chr22	10540445	22
LL0000039852	555.326347354888	-0.312426130227398	0.163411027066021	-1.9119035957174	0.0558885604075482	0.33771766127352	lhfpl6	0.33771766127352	0.0558885604075482	NA	NA	NA
LL0000022586	542.334776194238	0.390405607969644	0.204211032973225	1.911775295808	0.0559050217406355	0.33771766127352	prkcba	0.33771766127352	0.0559050217406355	chr1	9004685	1
LL0000008981	608.735997053477	0.442808019912173	0.231647468309257	1.91155993693404	0.0559326621257644	0.337772268553959	dlg5b.1	0.337772268553959	0.0559326621257644	chr12	48841379	12
LL0000032634	329.442484387651	-0.525843576691454	0.275148946260557	-1.91112335278035	0.0559887307501186	0.337915707741446	XLOC_003625	0.337915707741446	0.0559887307501186	NA	NA	NA
LL0000028324	543.617856607896	-0.560431395076004	0.293272477133373	-1.91095802972719	0.0560099746936865	0.337915707741446	si:rp71-17i16.4	0.337915707741446	0.0560099746936865	chr23	20408181	23
LL0000021803	6524.05683399654	-0.386397069097602	0.20220257499004	-1.91094039784921	0.0560122407787737	0.337915707741446	pik3r1	0.337915707741446	0.0560122407787737	chr5	54767132	5
LL0000024275	2192.62434871327	-0.65015528689484	0.340335612970686	-1.91033574541269	0.0560899981672526	0.338272426675237	scel	0.338272426675237	0.0560899981672526	chr9	17306105	9
LL0000023848	4993.63364419669	0.298107517538244	0.156077508498063	1.90999664466033	0.0561336453387916	0.338423262186958	robo2	0.338423262186958	0.0561336453387916	chr15	38372129	15
LL0000019040	297.422823151076	0.5183751529705	0.271493907084448	1.90934359646332	0.0562177817685276	0.338818021617887	MINAR1	0.338818021617887	0.0562177817685276	NA	NA	NA
LL0000023583	1090.52546267456	0.444367288835546	0.232812126691926	1.90869477097113	0.0563014781182558	0.339150374333925	rfx7a	0.339150374333925	0.0563014781182558	NA	NA	NA
LL0000036896	129.099160477781	0.547753936111226	0.287026509209262	1.90837403005127	0.0563428909415268	0.339150374333925	XLOC_036284	0.339150374333925	0.0563428909415268	NA	NA	NA
LL0000011760	78.8311119827739	0.706473581424885	0.370226833204004	1.90821820047711	0.0563630202030774	0.339150374333925	grm1b	0.339150374333925	0.0563630202030774	chr17	7380363	17
LL0000004250	113.840670391613	0.568732674532489	0.29805482696286	1.90814784087814	0.0563721108552149	0.339150374333925	CABZ01060030.1	0.339150374333925	0.0563721108552149	NA	NA	NA
LL0000018879	122.486649416751	0.54893075137215	0.287698138012993	1.90800939889072	0.0563900015013524	0.339150374333925	mertka	0.339150374333925	0.0563900015013524	chr13	47624162	13
LL0000038602	184.0091186467	-0.487464939816765	0.255493016823565	-1.90793840816946	0.0563991773567565	0.339150374333925	zgc:113307	0.339150374333925	0.0563991773567565	chr11	21050325	11
LL0000030497	173.417981218408	0.616078927281522	0.322908817015618	1.9079037016562	0.0564036637749025	0.339150374333925	tmem160	0.339150374333925	0.0564036637749025	chr15	8394837	15
LL0000007397	2640.77622587469	0.39469303374774	0.206927192471734	1.90740051625479	0.0564687425905809	0.339429293843879	crygm2e	0.339429293843879	0.0564687425905809	chr9	22080082	9
LL0000011740	2101.59952679096	0.396088190520998	0.207695187271343	1.90706484692652	0.056512190682755	0.339502741660189	grin2db	0.339502741660189	0.056512190682755	NA	NA	NA
LL0000031567	863.762306735555	-0.529926914997036	0.277888808567137	-1.90697465554467	0.0565238695426389	0.339502741660189	ugp2a	0.339502741660189	0.0565238695426389	chr1	50992669	1
LL0000004951	2021.40865965312	-0.379598406900696	0.199072994635198	-1.90683024383247	0.0565425735632356	0.339502741660189	cat	0.339502741660189	0.0565425735632356	chr25	7492734	25
LL0000020645	3153.58110364758	0.34582939929042	0.181373167546298	1.90672856392687	0.0565557461050759	0.339502741660189	nsd1a	0.339502741660189	0.0565557461050759	chr14	49152329	14
LL0000001253	3180.53992268958	-0.297371628080204	0.155993147250369	-1.90631212538409	0.0566097220049586	0.33962388484804	arfrp1	0.33962388484804	0.0566097220049586	chr6	58522591	6
LL0000040103	192.31834225922	-0.721543890101064	0.378508020198508	-1.90628428354742	0.0566133322008379	0.33962388484804	pcdh20	0.33962388484804	0.0566133322008379	chr11	42914771	11
LL0000031024	604.769652400412	-0.399811263722344	0.209787639326652	-1.90579037452161	0.0566774082641059	0.33981066579536	tram1	0.33981066579536	0.0566774082641059	chr24	14214889	24
LL0000001157	5356.45232995265	0.317619249677834	0.166663140524461	1.90575581786314	0.0566818936447021	0.33981066579536	apc	0.33981066579536	0.0566818936447021	chr10	1829488	10
LL0000022687	542.977279355403	-0.425717558719269	0.223455696645347	-1.90515419884299	0.056760029862119	0.339994896058226	prr5a	0.339994896058226	0.056760029862119	chr25	21071173	25
LL0000024193	1763.87465659284	-0.309992682346659	0.162718339641458	-1.90508754593805	0.0567686920255427	0.339994896058226	samsn1a	0.339994896058226	0.0567686920255427	chr15	29564371	15
LL0000028912	1225.08630631298	0.334492883361607	0.175581144608932	1.90506152643335	0.0567720738001063	0.339994896058226	slit3	0.339994896058226	0.0567720738001063	chr14	24491817	14
LL0000024667	432.598105119321	0.41901064296021	0.219959706888551	1.90494272286203	0.0567875169196871	0.339994896058226	shda	0.339994896058226	0.0567875169196871	chr2	52065883	2
LL0000031351	125.055701830665	0.734397582773436	0.385600215548654	1.90455698197288	0.0568376829713345	0.340183086709447	tuba7l	0.340183086709447	0.0568376829713345	chr10	44917350	10
LL0000031925	196.492252101838	-0.387502621412293	0.203508444654269	-1.90411077078695	0.0568957592481349	0.34041848177492	vstm4a	0.34041848177492	0.0568957592481349	chr13	30951103	13
LL0000011608	584.258139295181	0.496639160300888	0.260947274821721	1.90321650471419	0.0570123004020798	0.340918491198868	gpr173	0.340918491198868	0.0570123004020798	chr8	23410924	8
LL0000005481	265.751785557086	0.397117755009045	0.208659957628052	1.90318142265192	0.0570168763572313	0.340918491198868	cerkl	0.340918491198868	0.0570168763572313	chr9	44094310	9
LL0000004737	445.438250087184	0.468928340921046	0.246469060260573	1.90258501584452	0.0570947158880326	0.340929788362614	cacna1bb	0.340929788362614	0.0570947158880326	chr21	14379694	21
LL0000028921	1940.9142732937	0.267635179401465	0.140676347556804	1.90248882665507	0.0571072782130353	0.340929788362614	slka	0.340929788362614	0.0571072782130353	chr13	24781187	13
LL0000009448	826.349693722441	-0.65000887704482	0.341677272327501	-1.90240595348051	0.0571181033078632	0.340929788362614	egfl6	0.340929788362614	0.0571181033078632	chr9	54629919	9
LL0000031519	325.360908494534	0.558526778117155	0.293597971739325	1.9023523044398	0.0571251119856209	0.340929788362614	ubn2b	0.340929788362614	0.0571251119856209	chr3	7839879	3
LL0000024591	1076.17676993549	-0.398651594002835	0.209571530264193	-1.90222208856461	0.0571421262829815	0.340929788362614	sgk1	0.340929788362614	0.0571421262829815	chr23	31640238	23
LL0000019072	798.832607091686	0.412550173679664	0.216915224057907	1.90189589260702	0.0571847662819136	0.340929788362614	mir124-3	0.340929788362614	0.0571847662819136	chr24	24455631	24
LL0000023574	807.74763384033	-0.309944305014741	0.162979638760096	-1.90173636027611	0.0572056298182846	0.340929788362614	rftn2	0.340929788362614	0.0572056298182846	chr9	32312919	9
LL0000006064	1542.49387388417	-0.265474213476159	0.139604113156919	-1.90162171781972	0.0572206265947449	0.340929788362614	cops7a	0.340929788362614	0.0572206265947449	chr16	21751921	16
LL0000019652	225.212755731081	-0.526749945729298	0.277002701903476	-1.90160580423814	0.0572227085638498	0.340929788362614	msrb1a	0.340929788362614	0.0572227085638498	chr3	18798430	3
LL0000000837	183.478167952722	-0.780472395437467	0.410439515001193	-1.90155276700197	0.0572296478644683	0.340929788362614	AL954682.1	0.340929788362614	0.0572296478644683	NA	NA	NA
LL0000024356	221.395995264892	0.54475529277269	0.286500453491525	1.90141162477708	0.0572481180797165	0.340929788362614	SDK2 (1 of many)	0.340929788362614	0.0572481180797165	NA	NA	NA
LL0000023068	1226.32480321641	0.440406704887843	0.231672205310628	1.90099068767158	0.0573032323779108	0.340929788362614	rab3gap1	0.340929788362614	0.0573032323779108	chr9	56336515	9
LL0000020617	793.464423449588	-0.396649756641913	0.208670226724728	-1.90084499771576	0.0573223181874097	0.340929788362614	nrg2a	0.340929788362614	0.0573223181874097	chr21	28554290	21
LL0000037353	864.514209044408	0.326742351473303	0.171899288631213	1.900777798879	0.0573311232125667	0.340929788362614	XLOC_040069	0.340929788362614	0.0573311232125667	NA	NA	NA
LL0000002878	87.4032955333762	0.549092826465164	0.288903518756488	1.90060968737451	0.0573531556935822	0.340929788362614	BX511023.1	0.340929788362614	0.0573531556935822	NA	NA	NA
LL0000008426	231.677723320246	-0.711677016082821	0.37445416675557	-1.90057176355946	0.0573581269140394	0.340929788362614	cubn	0.340929788362614	0.0573581269140394	chr24	32035619	24
LL0000024333	687.260865224378	0.399468408111834	0.210187871458117	1.90053025105892	0.0573635689659631	0.340929788362614	SCYL2	0.340929788362614	0.0573635689659631	NA	NA	NA
LL0000001301	537.270022278356	0.396783625291674	0.20878039973126	1.90048311911659	0.0573697482151278	0.340929788362614	arhgef10la	0.340929788362614	0.0573697482151278	chr11	29334934	11
LL0000025772	86.2642643867332	0.705873078977294	0.371426256393152	1.90043936535852	0.0573754850617406	0.340929788362614	si:ch211-23l10.3	0.340929788362614	0.0573754850617406	NA	NA	NA
LL0000016184	98.5112959811678	0.677256161959735	0.356415165261104	1.90018895930982	0.0574083266448937	0.341013347577568	LOC103911689	0.341013347577568	0.0574083266448937	chr9	44619420	9
LL0000020298	727.685255002475	0.453535063739252	0.238710179854259	1.89994018695035	0.0574409694420099	0.341095671712707	nhsa	0.341095671712707	0.0574409694420099	chr23	41021637	23
LL0000008189	61.8114337878479	-0.734579544944809	0.386663178075446	-1.89979182553938	0.0574604441089933	0.341099772662704	CU693479.1	0.341099772662704	0.0574604441089933	NA	NA	NA
LL0000022000	248.937841834476	-0.528184384781667	0.278106744766778	-1.89921458116597	0.0575362683599347	0.341438267041848	pitpnc1b	0.341438267041848	0.0575362683599347	NA	NA	NA
LL0000011505	3160.08785792068	-0.305140125023648	0.160734675501813	-1.89840881608777	0.0576422491676249	0.341955440259686	golga7	0.341955440259686	0.0576422491676249	chr10	20364387	10
LL0000030551	1399.1618660929	-0.270800772236965	0.142672579587497	-1.89805758765924	0.0576884963630057	0.342063901419904	tmem203	0.342063901419904	0.0576884963630057	chr5	54497463	5
LL0000009741	190.05991063219	-0.629722727136203	0.331785077777159	-1.8979838736423	0.0576982064017383	0.342063901419904	eps8l1b	0.342063901419904	0.0576982064017383	NA	NA	NA
LL0000038404	2606.25631666396	0.322135942230511	0.169785599342063	1.89731015750936	0.05778701517589	0.342283240429678	zeb2b	0.342283240429678	0.05778701517589	chr6	843337	6
LL0000015251	208.932431316343	0.646955606809457	0.341031454668734	1.89705552949034	0.0578206096305927	0.342283240429678	LOC101886002	0.342283240429678	0.0578206096305927	chrUn_KN149785v1	516	chrUn_KN149785v1
LL0000009965	143.604970485698	-0.527845349394163	0.278247803194869	-1.89703330388737	0.0578235427450101	0.342283240429678	fam114a1	0.342283240429678	0.0578235427450101	chr1	18575165	1
LL0000010203	1011.79546391905	0.330706217549169	0.174331575821465	1.89699551553328	0.0578285299606913	0.342283240429678	fbxo25	0.342283240429678	0.0578285299606913	chr23	35468833	23
LL0000026980	517.321107851926	-0.696907378335508	0.367377542203377	-1.896978716107	0.057830747223186	0.342283240429678	si:dkey-193p11.2	0.342283240429678	0.057830747223186	chr12	25885658	12
LL0000010631	522.091344972188	0.397196473522475	0.209398404453084	1.89684574989906	0.0578482991838031	0.342283240429678	foxred2	0.342283240429678	0.0578482991838031	chr3	26019386	3
LL0000028446	847.500116341004	0.323248122101186	0.170427117803518	1.89669417794093	0.0578683125625076	0.342290126326572	six6b	0.342290126326572	0.0578683125625076	chr20	20531001	20
LL0000006855	318.085116974224	0.430794433879462	0.227147033879949	1.89654439470754	0.0578880954130728	0.342295644612826	CR759918.1	0.342295644612826	0.0578880954130728	NA	NA	NA
LL0000018650	466.078466907725	-0.511476926996146	0.269786335933009	-1.89585927407069	0.0579786554420738	0.342719532608274	mapkapk2a	0.342719532608274	0.0579786554420738	chr11	21154677	11
LL0000020787	796.627213270506	0.546536949278476	0.288312241647187	1.89564253725752	0.0580073284640315	0.342777441450813	nyap2a	0.342777441450813	0.0580073284640315	chr15	35708972	15
LL0000007319	314.845130175968	-0.615599315500437	0.324804453286523	-1.89529210351495	0.0580537137423378	0.342930912268056	crip3	0.342930912268056	0.0580537137423378	chr17	21964493	17
LL0000010512	462.748168482849	0.376997012964622	0.198926109556743	1.89516104147748	0.058071069729846	0.342930912268056	FO818719.1	0.342930912268056	0.058071069729846	NA	NA	NA
LL0000030890	539.047425559731	0.469744621467549	0.247930817556931	1.89466007532397	0.0581374502872367	0.343013597094327	tpra1	0.343013597094327	0.0581374502872367	chr6	1535297	6
LL0000038222	1821.57671251987	0.283131740878411	0.149438053700757	1.89464285613201	0.0581397330378667	0.343013597094327	xpot	0.343013597094327	0.0581397330378667	chr4	460683	4
LL0000013676	1301.00247117032	-0.330570354931301	0.174477735911097	-1.89462771972086	0.0581417397354667	0.343013597094327	limd2	0.343013597094327	0.0581417397354667	chr3	31848137	3
LL0000030468	227.224069849141	0.596952648753017	0.31517947978906	1.89400861106992	0.0582238668986562	0.343372963030189	tmem127	0.343372963030189	0.0582238668986562	chr8	4803905	8
LL0000001664	396.179254279807	-0.344446737013077	0.181873242170928	-1.89388352514967	0.0582404717293343	0.343372963030189	atpaf2	0.343372963030189	0.0582404717293343	chr12	18410607	12
LL0000023313	1519.1591140246	0.277794306021947	0.146712450501221	1.89346101897218	0.0582965874162485	0.343592252804822	rbms3	0.343592252804822	0.0582965874162485	chr16	39637934	16
LL0000030888	515.18263356148	-0.565028724732953	0.298433200762154	-1.89331724248493	0.0583156935108121	0.343593341486969	tppp3	0.343593341486969	0.0583156935108121	chr7	35229737	7
LL0000002550	150.228013385768	0.574300446988814	0.303438915835693	1.89263939797289	0.0584058406454481	0.343959564041897	BX322574.1	0.343959564041897	0.0584058406454481	NA	NA	NA
LL0000026932	109.346550434338	-0.612008746362348	0.323390933914109	-1.89247341895149	0.0584279319743465	0.343959564041897	si:dkey-185m8.2	0.343959564041897	0.0584279319743465	chr7	8324458	7
LL0000012455	327.678790607789	0.442992238092537	0.234087353547179	1.89242277030252	0.0584346745453633	0.343959564041897	ice2	0.343959564041897	0.0584346745453633	chr25	33972140	25
LL0000018309	463.992806357423	0.374737952336836	0.198050053585103	1.89213759629613	0.0584726502290812	0.343977001504284	lrch3	0.343977001504284	0.0584726502290812	chr18	3579863	18
LL0000007124	65.8806602887324	-1.00676827580106	0.532146955846537	-1.89189896651667	0.0585044435227268	0.343977001504284	CR855311.1	0.343977001504284	0.0585044435227268	NA	NA	NA
LL0000023657	176.710657912702	-0.559668822794881	0.295856373244143	-1.89169094671838	0.0585321702777492	0.343977001504284	rhogb	0.343977001504284	0.0585321702777492	chr21	30937692	21
LL0000009703	158.581265292227	-0.605712828066276	0.320250769272102	-1.89137040776827	0.0585749159649081	0.343977001504284	epgn	0.343977001504284	0.0585749159649081	chr8	32406877	8
LL0000013343	1546.07852746396	-0.356693459293766	0.188596547573349	-1.89130428888175	0.0585837365181835	0.343977001504284	kitlga	0.343977001504284	0.0585837365181835	chr25	18118904	25
LL0000022899	1691.04167997813	0.255268316419972	0.134973889224841	1.89124220903751	0.0585920192493377	0.343977001504284	ptprfa	0.343977001504284	0.0585920192493377	chr6	2872080	6
LL0000026216	170.586106113606	-0.496973601710667	0.262793613200194	-1.89111750342302	0.0586086604884805	0.343977001504284	si:ch73-132f6.5	0.343977001504284	0.0586086604884805	NA	NA	NA
LL0000018332	3369.65711175546	0.313100153913382	0.165571749309083	1.89102401357673	0.0586211387390714	0.343977001504284	lrp1aa	0.343977001504284	0.0586211387390714	chr11	1628523	11
LL0000004139	2072.76110469783	0.672373719429557	0.355615687292401	1.89073132445	0.0586602187271371	0.343977001504284	CABZ01045617.1	0.343977001504284	0.0586602187271371	NA	NA	NA
LL0000001172	10612.200198949	0.344838030136994	0.182391570240841	1.89064675347468	0.0586715147110149	0.343977001504284	aplp2	0.343977001504284	0.0586715147110149	chr18	44364529	18
LL0000005688	199.74420558797	-0.4862938534649	0.257225985876085	-1.89053159543206	0.0586868990555544	0.343977001504284	ciao2b	0.343977001504284	0.0586868990555544	NA	NA	NA
LL0000030889	1037.21504568259	0.410105702527605	0.216933225770906	1.89046975662779	0.0586951616886465	0.343977001504284	tpra	0.343977001504284	0.0586951616886465	chr2	20811222	2
LL0000003402	1015.88611555104	0.357099354903939	0.188906677029776	1.89034797773533	0.058711436080979	0.343977001504284	BX649639.1	0.343977001504284	0.058711436080979	NA	NA	NA
LL0000024692	473.988124128685	0.341562160601433	0.180687704405008	1.89034534323281	0.0587117881942961	0.343977001504284	shprh	0.343977001504284	0.0587117881942961	chr17	7534360	17
LL0000020803	205.898792007018	0.605976251944541	0.320576451896663	1.89027063079442	0.0587217745835828	0.343977001504284	obsl1b	0.343977001504284	0.0587217745835828	chr9	41744864	9
LL0000022626	329.786170843919	-0.36852235250525	0.19504371568452	-1.88943463885465	0.0588336131212498	0.344520986994123	prmt7	0.344520986994123	0.0588336131212498	chr25	14408931	25
LL0000004321	610.428690416816	-0.569502454077677	0.301534420657656	-1.88868140769991	0.0589345313688646	0.345000694754098	CABZ01067232.1	0.345000694754098	0.0589345313688646	NA	NA	NA
LL0000030302	1146.06707249641	-0.519310248132104	0.275013577015757	-1.88830767472382	0.0589846575987126	0.345182854442482	tia1l	0.345182854442482	0.0589846575987126	chr5	24510618	5
LL0000022194	195.828640970399	0.50252966805607	0.266167808455476	1.88801820540267	0.0590235064431329	0.345222156868284	pmchl	0.345222156868284	0.0590235064431329	chr5	54685174	5
LL0000013022	720.309475857388	0.323562624515462	0.171380838262625	1.88797433712882	0.0590293957308233	0.345222156868284	jazf1b	0.345222156868284	0.0590293957308233	chr16	20738504	16
LL0000021326	3304.83238318301	0.284177116469383	0.150545557082762	1.88764864255116	0.0590731352757867	0.345366730029945	pax6b	0.345366730029945	0.0590731352757867	chr7	15871375	7
LL0000019417	947.394996536325	-0.655992299725861	0.347567058956783	-1.88738340651387	0.0591087753405488	0.345463872355657	mmp30	0.345463872355657	0.0591087753405488	chr10	38643451	10
LL0000027121	418.066937590715	0.379399635954875	0.201046408717225	1.88712466129403	0.0591435604230332	0.345517142095511	si:dkey-217l24.1	0.345517142095511	0.0591435604230332	chr25	22017167	25
LL0000013134	97.0692065578845	0.708148568738644	0.375287330857141	1.88695037245531	0.0591670009693416	0.345517142095511	KCNIP1	0.345517142095511	0.0591670009693416	NA	NA	NA
LL0000020899	46654.4894055258	-0.311095994035299	0.164872255079568	-1.88689111994715	0.0591749717449772	0.345517142095511	opn1sw2	0.345517142095511	0.0591749717449772	chr11	25472776	11
LL0000007300	148.050136189657	-0.533337622458094	0.282695585379483	-1.88661461317889	0.059212179818383	0.345623263684351	creld2	0.345623263684351	0.059212179818383	chr4	27081971	4
LL0000037771	612.660368488843	0.401922906886128	0.213169565809129	1.88546101954351	0.0593676224470574	0.346332331215633	XLOC_042917	0.346332331215633	0.0593676224470574	NA	NA	NA
LL0000030249	299.262232791433	0.425732721396546	0.225812706993267	1.88533553786785	0.059384551056408	0.346332331215633	tha1	0.346332331215633	0.059384551056408	chr12	34353108	12
LL0000021236	170.893513651699	0.496687613507461	0.263465083229288	1.88521229234465	0.059401181887556	0.346332331215633	palmda	0.346332331215633	0.059401181887556	chr2	20406387	2
LL0000001549	1816.98253673648	-0.379529092919753	0.201325955719368	-1.88514735501261	0.0594099461279089	0.346332331215633	atg5	0.346332331215633	0.0594099461279089	chr16	7380462	16
LL0000039252	1065.55377249755	-0.348705980192438	0.185024169034193	-1.88465097296557	0.05947697558164	0.346611809880296	zgc:85858	0.346611809880296	0.05947697558164	chr23	44644910	23
LL0000005226	69.7077452831332	0.64156244415389	0.340481744530658	1.88427853903963	0.0595273087663753	0.346728343437558	cd226	0.346728343437558	0.0595273087663753	chr24	15113105	24
LL0000022909	908.64558470818	0.365308384882385	0.19387929138132	1.88420528195504	0.0595372133715717	0.346728343437558	ptprnb	0.346728343437558	0.0595372133715717	chr6	13920505	6
LL0000013456	11359.7261299473	-0.58783432729099	0.312000847147836	-1.88407926665807	0.0595542542640973	0.346728343437558	krt1-19d	0.346728343437558	0.0595542542640973	chr19	5324647	19
LL0000009543	845.527979709716	0.382980532826721	0.203316594732052	1.88366588242069	0.0596101841150671	0.346922066768243	ek1	0.346922066768243	0.0596101841150671	chr24	27548486	24
LL0000001676	1241.84991767531	0.407573295091901	0.21640882140157	1.88334880460166	0.0596531134732216	0.346922066768243	atxn1b	0.346922066768243	0.0596531134732216	chr16	25557381	16
LL0000028255	85.9106148922917	-0.662810586752178	0.351936771372087	-1.88332291669351	0.0596566195849655	0.346922066768243	si:dkeyp-75h12.2	0.346922066768243	0.0596566195849655	chr7	24528162	7
LL0000001577	564.818286063899	-0.593001897883314	0.314906912200901	-1.88310219594353	0.0596865196966057	0.346922066768243	atp1a1a.3	0.346922066768243	0.0596865196966057	chr1	1805293	1
LL0000038751	1715.89670345962	0.442379625787103	0.234931045118927	1.88301901761498	0.0596977907395274	0.346922066768243	zgc:153846	0.346922066768243	0.0596977907395274	chr9	22017379	9
LL0000007290	1625.1786189459	-0.959053760930332	0.509330947086318	-1.88296777648541	0.0597047350251065	0.346922066768243	creb5b	0.346922066768243	0.0597047350251065	chr16	20529983	16
LL0000029336	428.352036583304	-0.370940792523571	0.197024535760594	-1.88271369904054	0.0597391779345269	0.346922066768243	sptb	0.346922066768243	0.0597391779345269	chr17	38566658	17
LL0000021537	601.983431590853	0.420633672928177	0.223419859546209	1.88270493850695	0.0597403658122306	0.346922066768243	pdk1	0.346922066768243	0.0597403658122306	chr9	3131364	9
LL0000005009	444.707956501453	0.515346381709123	0.273795985982539	1.88222767349843	0.059805109802695	0.347152523710063	CC2D1A	0.347152523710063	0.059805109802695	NA	NA	NA
LL0000010089	1598.91333577265	-0.348941512051139	0.185398394832299	-1.88211722311173	0.0598201013798005	0.347152523710063	fam53b	0.347152523710063	0.0598201013798005	chr12	46883760	12
LL0000021639	552.430405132525	-0.741506977414754	0.394001595651083	-1.88198978278101	0.0598374028973234	0.347152523710063	pfkma	0.347152523710063	0.0598374028973234	chr23	27553785	23
LL0000010234	538.798124761165	0.327059831891273	0.1738090980169	1.88171871106236	0.0598742178609259	0.347255165166577	fbxw5	0.347255165166577	0.0598742178609259	chr5	54457880	5
LL0000012206	1235.82591410064	0.478407681667925	0.254312568073114	1.88117986182415	0.059947456181908	0.347568919797978	hnrnpa1a	0.347568919797978	0.059947456181908	chr11	2236160	11
LL0000003933	199.874790413946	-0.799531830146348	0.425052346464139	-1.881019683334	0.0599692413468247	0.347584249478771	c7b	0.347584249478771	0.0599692413468247	chr21	20901279	21
LL0000031276	220.031114784221	-0.52714446086925	0.280310722402459	-1.88057187520782	0.060030180576806	0.347826435575693	TSTA3 (1 of many)	0.347826435575693	0.060030180576806	NA	NA	NA
LL0000004718	1734.48714604664	0.279316179136052	0.148557503410169	1.88018896874469	0.0600823284884226	0.34801754482337	CABZ01117348.1	0.34801754482337	0.0600823284884226	NA	NA	NA
LL0000020410	262.356381525651	-0.473214874380172	0.251736649337046	-1.87980127496888	0.0601351666467101	0.348166384195949	nlrx1	0.348166384195949	0.0601351666467101	chr15	23467984	15
LL0000021563	513.392282916222	-0.442293428259423	0.235297747532623	-1.8797180716662	0.0601465113104242	0.348166384195949	pdxka	0.348166384195949	0.0601465113104242	chr9	19623405	9
LL0000024342	386.645061297833	-0.470940845113031	0.250556623188159	-1.879578512516	0.0601655440061065	0.348166384195949	sdf2	0.348166384195949	0.0601655440061065	chr21	26021425	21
LL0000026228	2960.0092410633	0.262077954247134	0.139455444626834	1.87929524694015	0.0602041903452161	0.348279035514106	si:ch73-138n13.1	0.348279035514106	0.0602041903452161	chr8	42641811	8
LL0000014510	80.7019925904786	0.611468455046077	0.325458937724307	1.87878833293571	0.0602734007370947	0.348301221548804	LOC101882313	0.348301221548804	0.0602734007370947	chrUn_KN149755v1	2425	chrUn_KN149755v1
LL0000008404	504.248639105603	0.422502681832221	0.224886413729943	1.87873813639799	0.0602802577989989	0.348301221548804	CU929444.1	0.348301221548804	0.0602802577989989	NA	NA	NA
LL0000030537	414.975224818554	0.536585730588986	0.28561280594209	1.87871733838777	0.060283099085695	0.348301221548804	tmem185	0.348301221548804	0.060283099085695	chr21	43460630	21
LL0000023339	125.821084013791	-0.606212899249357	0.322675892466527	-1.87870526866906	0.0602847480218014	0.348301221548804	rcan1a	0.348301221548804	0.0602847480218014	chr9	35843743	9
LL0000028999	1254.2214272932	-0.495864304182132	0.263975657502171	-1.87844708437957	0.0603200294975258	0.348394216172256	smoc1	0.348394216172256	0.0603200294975258	chr17	48257749	17
LL0000005741	87.0463518301273	-0.770666022896539	0.410333044692391	-1.87814759952924	0.0603609762309583	0.348438257034288	clcn1a	0.348438257034288	0.0603609762309583	chr19	9611876	19
LL0000030324	569.96973077567	-0.415679327583285	0.221328455617419	-1.87811064069328	0.0603660309835272	0.348438257034288	timm29	0.348438257034288	0.0603660309835272	NA	NA	NA
LL0000012108	4423.14847556672	-0.316349046826854	0.168472173007189	-1.87775251651414	0.0604150287614837	0.348610266056493	hif1al	0.348610266056493	0.0604150287614837	chr15	25503954	15
LL0000022011	563.779866082423	0.420246775929246	0.223894955520174	1.87698188622825	0.060520576530629	0.348898938591158	pkd1a	0.348898938591158	0.060520576530629	chr1	54277469	1
LL0000015024	112.842567144896	0.606442727430024	0.323100462126041	1.87694788004807	0.0605252376346728	0.348898938591158	LOC101884973	0.348898938591158	0.0605252376346728	chr5	72422451	5
LL0000040173	160.685437446887	0.470127165718976	0.250478984771523	1.87691261264017	0.0605300719249097	0.348898938591158	si:ch211-269c21.2	0.348898938591158	0.0605300719249097	chr25	20388570	25
LL0000029376	333.550713732505	-0.440660687455634	0.23479034677214	-1.87682625590773	0.0605419106504069	0.348898938591158	srm	0.348898938591158	0.0605419106504069	chr23	28718858	23
LL0000000870	351.255923448698	-0.471445346747507	0.251254991404858	-1.8763621136897	0.0606055732217222	0.349140469500114	aldh3a2a	0.349140469500114	0.0606055732217222	chr15	20830663	15
LL0000027078	207.336232802329	0.597392603097962	0.318415244691122	1.87614322196621	0.060635616045104	0.349140469500114	si:dkey-206p8.1	0.349140469500114	0.060635616045104	chr17	46387111	17
LL0000011849	162.674738774999	0.591692426371433	0.315393227263	1.87604671002663	0.0606488661996277	0.349140469500114	gtf3c6	0.349140469500114	0.0606488661996277	chr16	17252486	16
LL0000010061	743.105708543148	-0.440538473759378	0.234833578199517	-1.87596031682102	0.0606607291851346	0.349140469500114	fam210ab	0.349140469500114	0.0606607291851346	chr16	30604427	16
LL0000005761	144.027175222766	0.495771360383022	0.264300617125718	1.87578585995962	0.0606846903940404	0.34916771003339	cldn15b	0.34916771003339	0.0606846903940404	chr5	53908607	5
LL0000030058	108.73359477271	0.90832528339082	0.484345620033003	1.87536594906944	0.0607423962525065	0.3492630224316	tbx6	0.3492630224316	0.0607423962525065	chr12	3912543	12
LL0000022642	1287.26337703434	0.385427350150953	0.20552820346636	1.87530150923563	0.0607512558588184	0.3492630224316	prom1a	0.3492630224316	0.0607512558588184	chr14	46456087	14
LL0000018930	997.40375519339	0.32354479903483	0.172534635002066	1.87524550668309	0.0607589563225632	0.3492630224316	MFN1	0.3492630224316	0.0607589563225632	NA	NA	NA
LL0000038988	600.790556542461	0.34562725497749	0.184334057262796	1.87500486947318	0.0607920536277307	0.349342690451253	zgc:172302	0.349342690451253	0.0607920536277307	chr11	5584655	11
LL0000026151	149.94797355935	-0.843992806672845	0.450165575399761	-1.87484972817691	0.0608133997213102	0.349354800866584	si:ch211-81a5.1	0.349354800866584	0.0608133997213102	chr19	9004292	19
LL0000002132	306.713316025293	-0.660311440676414	0.352225604612365	-1.87468324854778	0.0608363127780572	0.349375902510038	BX001030.1	0.349375902510038	0.0608363127780572	NA	NA	NA
LL0000013666	3240.67040455198	0.328618962204273	0.175330545884604	1.87428243348172	0.060891507417807	0.34958232159341	lim2.1	0.34958232159341	0.060891507417807	chr10	29896273	10
LL0000004734	6129.58731359256	0.407086812269489	0.217244267973014	1.87386675868501	0.0609487921472006	0.349692382848538	cacna1aa	0.349692382848538	0.0609487921472006	chr3	33768958	3
LL0000003885	117.027484203466	-0.668192562507667	0.356585437913543	-1.87386385270639	0.0609491927812998	0.349692382848538	c1galt1a	0.349692382848538	0.0609491927812998	chr23	28092082	23
LL0000018602	435.780698335658	0.406644285561592	0.217197720552971	1.87223090797778	0.0611746647688274	0.350775799034388	map3k2	0.350775799034388	0.0611746647688274	chr6	9541721	6
LL0000000309	361.083722582843	0.348876582855596	0.186351216714941	1.87214545204322	0.0611864832583671	0.350775799034388	adcy1a	0.350775799034388	0.0611864832583671	chr20	6894885	20
LL0000009635	1164.01750361766	0.392725012355234	0.20978537265365	1.8720323890437	0.0612021226895753	0.350775799034388	enah	0.350775799034388	0.0612021226895753	chr20	36419946	20
LL0000020201	154.288484778569	-0.403389160686506	0.215515633754815	-1.87173966759844	0.0612426287443201	0.350775799034388	nemp1	0.350775799034388	0.0612426287443201	chr23	31942043	23
LL0000039175	114.126662350109	-0.619223701831437	0.330851029103644	-1.87160881291215	0.0612607432649405	0.350775799034388	zgc:56628	0.350775799034388	0.0612607432649405	chr2	22409297	2
LL0000026273	676.804453772291	0.456836569467046	0.244089239149352	1.87159651551668	0.0612624458502577	0.350775799034388	si:ch73-181d5.4	0.350775799034388	0.0612624458502577	chr23	457569	23
LL0000004840	508.78137164964	-0.405232814283828	0.216526209931845	-1.87151853076531	0.0612732438205342	0.350775799034388	camk2d1	0.350775799034388	0.0612732438205342	chr7	57725710	7
LL0000005100	1114.05488398179	0.381323309102439	0.203774562489036	1.87129985433268	0.061303530731264	0.350838580065875	ccdc85a	0.350838580065875	0.061303530731264	chr13	27000380	13
LL0000024379	1644.63997528312	0.416360268283484	0.222528198778507	1.8710449757332	0.061338847323979	0.350923381205434	sec24a	0.350923381205434	0.061338847323979	chr21	45685609	21
LL0000007236	265.712087576468	-0.450571311690348	0.240829511799883	-1.87091402678568	0.0613569984760864	0.350923381205434	CR936442.1	0.350923381205434	0.0613569984760864	NA	NA	NA
LL0000009169	620.695192759242	0.346789424263654	0.185402289808967	1.87047001750074	0.061418576793669	0.351164114385137	dpp6a	0.351164114385137	0.061418576793669	chr24	6686961	24
LL0000018362	420.743281160469	-0.482574647704474	0.258047700302622	-1.87009861796304	0.0614701243781358	0.351164114385137	lrrc32	0.351164114385137	0.0614701243781358	chr10	248410	10
LL0000028935	638.196325953311	-0.338405262069529	0.180990502147871	-1.86974044523645	0.061519870100632	0.351164114385137	smad5	0.351164114385137	0.061519870100632	chr14	26467199	14
LL0000020779	1301.96208888465	-0.334275347239511	0.178785172566164	-1.86970397176423	0.0615249376801285	0.351164114385137	nxnl1	0.351164114385137	0.0615249376801285	chr1	58006496	1
LL0000006299	2056.64698549639	0.373392182534252	0.199707381078733	1.86969645547075	0.0615259820276736	0.351164114385137	CR354588.1	0.351164114385137	0.0615259820276736	NA	NA	NA
LL0000010150	711.006583490496	-0.346669514211717	0.185417614053456	-1.86966872581896	0.0615298350368793	0.351164114385137	fastkd2	0.351164114385137	0.0615298350368793	chr1	6221935	1
LL0000013292	973.403406873533	0.356307924568322	0.190582804023531	1.8695701660698	0.0615435314388261	0.351164114385137	kif19	0.351164114385137	0.0615435314388261	chr12	38715821	12
LL0000028336	77.2756744054237	-0.711587519993097	0.380671870405197	-1.86929367603565	0.0615819674795155	0.351164114385137	si:rp71-1g18.13	0.351164114385137	0.0615819674795155	chr2	37974957	2
LL0000001386	222.549535293414	0.413981469225695	0.221487155563984	1.8690992178375	0.061609011831735	0.351164114385137	armc8	0.351164114385137	0.061609011831735	chr9	27876149	9
LL0000020393	1848.86182742806	0.357825618626281	0.191448397755468	1.86904472861309	0.0616165917058496	0.351164114385137	nlgn3b	0.351164114385137	0.0616165917058496	chr5	23285571	5
LL0000024450	2422.85883777369	0.346125157199942	0.185214266645317	1.86878237551089	0.0616530978666976	0.351164114385137	sema6e	0.351164114385137	0.0616530978666976	chr16	30002729	16
LL0000007911	85.2684670358484	0.632236416342866	0.338318087747738	1.86876327113282	0.0616557569202223	0.351164114385137	CU457778.3	0.351164114385137	0.0616557569202223	NA	NA	NA
LL0000006025	199.715423188709	-0.510211473859845	0.273028472231468	-1.86871160245624	0.061662948929398	0.351164114385137	col7a1l	0.351164114385137	0.061662948929398	chr4	15869334	4
LL0000029634	641.472508658116	0.474460391666476	0.253904499282764	1.86865688873866	0.0616705655493787	0.351164114385137	stxbp5l	0.351164114385137	0.0616705655493787	chr9	27413718	9
LL0000039067	106.421137220112	-0.720513195622681	0.385609087148918	-1.86850678481139	0.0616914653059572	0.351164114385137	zgc:174931	0.351164114385137	0.0616914653059572	chr8	39839542	8
LL0000003869	806.013709312985	-0.365755193618995	0.195760135106523	-1.86838445641636	0.0617085020652553	0.351164114385137	bzw1a	0.351164114385137	0.0617085020652553	chr22	14117090	22
LL0000023611	1330.23766066416	0.331637393721731	0.17751358822558	1.8682366631015	0.0617290905361185	0.351171226517975	rgs20	0.351171226517975	0.0617290905361185	chr2	30755531	2
LL0000031387	107.464083330525	-0.87523139271658	0.468633945591749	-1.86762269560182	0.0618146806716662	0.35145570512986	twf2b	0.35145570512986	0.0618146806716662	chr11	17966118	11
LL0000023865	64.40606292022	-1.16784188423289	0.625412349655419	-1.86731503603396	0.0618576068796153	0.35145570512986	rorc	0.35145570512986	0.0618576068796153	chr16	17913740	16
LL0000017661	60.2998665714255	0.90714399782839	0.485833551799022	1.86719092263034	0.0618749307873508	0.35145570512986	LOC110439441	0.35145570512986	0.0618749307873508	chr4	30998208	4
LL0000010189	1898.4996799429	0.409796961095058	0.219480143723558	1.86712544534876	0.0618840718079497	0.35145570512986	fbxl3b	0.35145570512986	0.0618840718079497	chr6	59935101	6
LL0000040524	62.6339212178045	0.754011954774847	0.403858726962381	1.86701909463772	0.0618989213859194	0.35145570512986	FP102171.1	0.35145570512986	0.0618989213859194	NA	NA	NA
LL0000031442	257.105101485532	0.366760188546908	0.196448132541227	1.86695685931216	0.0619076125715685	0.35145570512986	uba5	0.35145570512986	0.0619076125715685	chr24	9673226	24
LL0000020105	673.260065752895	0.315409093318876	0.168947405585553	1.86690699526105	0.0619145768329986	0.35145570512986	ndst2a	0.35145570512986	0.0619145768329986	chr13	21888198	13
LL0000021678	1231.03587039811	0.286103731193632	0.153266158692235	1.86671169705598	0.0619418593946595	0.351500695233632	phactr3a	0.351500695233632	0.0619418593946595	chr23	12232772	23
LL0000001625	1289.1242471673	0.385652783514482	0.206668939802086	1.8660413310476	0.0620355831696361	0.351905600022652	atp6ap1la	0.351905600022652	0.0620355831696361	chr11	42532464	11
LL0000005696	3363.89656554221	0.29787297289772	0.159661331501922	1.86565507186775	0.0620896392753498	0.351905600022652	cicb	0.351905600022652	0.0620896392753498	chr16	11151729	16
LL0000022202	1114.4458430259	-0.363924229483896	0.195073022874743	-1.86557948465059	0.0621002220951972	0.351905600022652	pmp22b	0.351905600022652	0.0621002220951972	chr12	37275332	12
LL0000036532	301.184838400868	0.517164522463261	0.277214431641023	1.86557575448655	0.06210074438688	0.351905600022652	XLOC_033414	0.351905600022652	0.06210074438688	NA	NA	NA
LL0000030618	341.905986578709	0.402449611850238	0.215731811775085	1.86550888595799	0.0621101078293189	0.351905600022652	tmem42b	0.351905600022652	0.0621101078293189	NA	NA	NA
LL0000018825	1666.11142499846	0.322947922871018	0.173134427515861	1.86530158966467	0.0621391424646674	0.351937244220466	med13b	0.351937244220466	0.0621391424646674	chr15	20060642	15
LL0000023010	358.027283479587	0.40772002883791	0.218594098384915	1.86519229865012	0.0621544546624282	0.351937244220466	r3hdm4	0.351937244220466	0.0621544546624282	chr11	5666323	11
LL0000023994	895.880112535525	-0.519501207676369	0.278725200674437	-1.86384728190821	0.0623431537372251	0.352895676033126	rps6ka1	0.352895676033126	0.0623431537372251	chr17	27162383	17
LL0000024354	1101.30080917837	0.307205746692173	0.164836967636365	1.8636944800506	0.062364621013354	0.352907183852133	sdk1a	0.352907183852133	0.062364621013354	chr3	40979043	3
LL0000030294	128.254575722265	0.784204804699386	0.420817290343701	1.86352800299363	0.0623880164906196	0.35292959235301	thsd7bb	0.35292959235301	0.0623880164906196	chr11	33628115	11
LL0000024405	377.276263169592	-0.311474787498625	0.167163004244739	-1.86329977081892	0.0624201023821292	0.35300113334073	selenoo1	0.35300113334073	0.0624201023821292	NA	NA	NA
LL0000000216	2003.77259120981	-0.948280906450494	0.509202522391221	-1.8622863492454	0.0625627385834379	0.353697624513278	acta1a	0.353697624513278	0.0625627385834379	chr1	53945958	1
LL0000018397	1401.89733454435	-0.471139815870139	0.253027870847057	-1.86200758949167	0.0626020204617424	0.353809551685272	lrrc8ab	0.353809551685272	0.0626020204617424	chr5	64840529	5
LL0000023771	279.695458689089	-0.761724273524566	0.409137079140876	-1.86178254760988	0.0626337474776756	0.353878724470165	rnf141	0.353878724470165	0.0626337474776756	chr18	16749059	18
LL0000005573	2941.50452029731	0.333444956497672	0.179147155699006	1.86129082092662	0.0627031187125888	0.35416047673465	chd4a	0.35416047673465	0.0627031187125888	chr19	5000884	19
LL0000030239	800.056945004232	-1.14068427978717	0.613085491879086	-1.86056315945597	0.0628058914376586	0.354559372480641	tgm1l3	0.354559372480641	0.0628058914376586	chr23	40234645	23
LL0000005731	5962.07836054844	-0.458231962474947	0.246297747662155	-1.86047971134312	0.0628176862957073	0.354559372480641	ckmt2b	0.354559372480641	0.0628176862957073	chr5	51594173	5
LL0000009960	777.5636950121	-0.443635178541495	0.23847215171103	-1.86032278971958	0.0628398711254632	0.354559372480641	fam107b	0.354559372480641	0.0628398711254632	chr18	12276566	18
LL0000008068	181.811743097348	0.473172522440359	0.254361264732795	1.86023812602687	0.0628518431640059	0.354559372480641	CU570976.1	0.354559372480641	0.0628518431640059	NA	NA	NA
LL0000031281	1268.7940634365	0.330720491595156	0.177800115885024	1.86006904410017	0.0628757581751025	0.354584128168226	ttbk2a	0.354584128168226	0.0628757581751025	chr17	45215788	17
LL0000027027	81.5057798535844	0.649346986845986	0.349215626830915	1.85944424291296	0.062964195561163	0.354972625642707	si:dkey-1b17.9	0.354972625642707	0.062964195561163	chr22	1707684	22
LL0000009149	1255.72214260421	0.344514855625889	0.185333886781884	1.85888755482338	0.063043078491555	0.355219589482377	dot1l	0.355219589482377	0.063043078491555	chr22	20773865	22
LL0000010528	78.3686766113224	-0.559338313484995	0.300932417113166	-1.85868414858959	0.0630719216078555	0.355219589482377	FO834855.1	0.355219589482377	0.0630719216078555	NA	NA	NA
LL0000018524	1981.03537517416	-0.386773062151577	0.208090453875499	-1.85867758442674	0.0630728525914234	0.355219589482377	mafaa	0.355219589482377	0.0630728525914234	chr6	32699362	6
LL0000019444	354.497097428068	-0.367861616857399	0.197925832755051	-1.85858314570113	0.0630862479255833	0.355219589482377	mocs3	0.355219589482377	0.0630862479255833	chr17	42812264	17
LL0000002835	125.816095896182	-0.561291922207758	0.302024581677447	-1.85843125447054	0.0631077973438107	0.35523077866282	BX510657.1	0.35523077866282	0.0631077973438107	NA	NA	NA
LL0000031434	5984.56198675773	0.296431871418741	0.15959420791807	1.85740996045996	0.0632528504611985	0.355689799425599	u2surp	0.355689799425599	0.0632528504611985	chr2	26623375	2
LL0000009063	92.9051163461427	0.771135123808519	0.41519001255064	1.85730653555754	0.0632675551232028	0.355689799425599	dnajc14	0.355689799425599	0.0632675551232028	chr11	2596827	11
LL0000029107	3182.0289878642	-0.307946939104911	0.165813679041671	-1.85718657763766	0.0632846139415712	0.355689799425599	snx1a	0.355689799425599	0.0632846139415712	chr25	6016358	25
LL0000031662	2177.8160622763	0.472077459832195	0.254203370553456	1.85708576091803	0.0632989536927574	0.355689799425599	uqcr10	0.355689799425599	0.0632989536927574	chr21	5882376	21
LL0000000223	3327.49753366687	-0.929230483778068	0.500404197713464	-1.85695980973795	0.0633168722377305	0.355689799425599	actc1c	0.355689799425599	0.0633168722377305	NA	NA	NA
LL0000020010	551.61728434161	0.37184739102137	0.200249450544798	1.85692090544929	0.0633224078345928	0.355689799425599	nbas	0.355689799425599	0.0633224078345928	chr20	32837550	20
LL0000001712	269.298616889922	0.457132303456328	0.246189006736948	1.85683475275877	0.0633346677153609	0.355689799425599	b3galnt2	0.355689799425599	0.0633346677153609	chr13	49774799	13
LL0000030365	530.809382916914	0.454347883202834	0.24469998825884	1.85675482224475	0.0633460439089369	0.355689799425599	tln2a	0.355689799425599	0.0633460439089369	chr7	29863525	7
LL0000020816	89.7394050347389	-0.648213859462913	0.34919683500207	-1.85629935465787	0.0634109010361744	0.355943910947725	odf2b	0.355943910947725	0.0634109010361744	chr8	31016155	8
LL0000012278	193.736659129916	-0.659039873266903	0.355056420820445	-1.85615534495625	0.0634314189701561	0.355949053485496	hoxc6a	0.355949053485496	0.0634314189701561	chr23	36115471	23
LL0000038767	339.717902579514	-0.665563561912559	0.358627093343933	-1.85586525464842	0.0634727665470671	0.356005136038805	zgc:154054	0.356005136038805	0.0634727665470671	chr14	48862986	14
LL0000009261	183.489888775683	-0.642464360176925	0.346195428437972	-1.85578522245575	0.0634841777313519	0.356005136038805	dub	0.356005136038805	0.0634841777313519	chr21	22917980	21
LL0000004454	1205.51703840141	0.514896973507	0.277497983447032	1.85549807285458	0.0635251341700807	0.356005136038805	CABZ01076968.1	0.356005136038805	0.0635251341700807	NA	NA	NA
LL0000001777	858.500319807573	0.342329620032864	0.184516014514564	1.85528405723203	0.0635556736315146	0.356005136038805	bag6l	0.356005136038805	0.0635556736315146	chr19	30475117	19
LL0000029927	177.297776507353	-0.457429704559852	0.246561073839236	-1.85523893710045	0.0635621137024789	0.356005136038805	taf5l	0.356005136038805	0.0635621137024789	chr1	53911839	1
LL0000011825	199.71074455567	0.473851728866581	0.255428900112027	1.85512183100173	0.0635788309650204	0.356005136038805	gsx1	0.356005136038805	0.0635788309650204	chr5	67909643	5
LL0000024298	426.999583498167	0.465844923320721	0.251112985454338	1.85512080340198	0.0635789776741793	0.356005136038805	scn3b	0.356005136038805	0.0635789776741793	chr15	22133442	15
LL0000022660	393.572551299089	0.386408503688039	0.208322093541423	1.8548608893046	0.0636160942744408	0.356005136038805	prpf38a	0.356005136038805	0.0636160942744408	chr6	33926832	6
LL0000017167	240.571140634084	0.450631810786079	0.242953470668091	1.85480705234175	0.06362378460979	0.356005136038805	LOC110438079	0.356005136038805	0.06362378460979	chr18	2977274	18
LL0000010617	8924.43357193943	-0.331630181179015	0.17880420436027	-1.85471131602039	0.0636374619517572	0.356005136038805	foxo3b	0.356005136038805	0.0636374619517572	chr20	32286782	20
LL0000020396	13617.8012282602	-0.423252135347903	0.228290464381969	-1.8540070716214	0.063738148291897	0.356458587875749	nlk1	0.356458587875749	0.063738148291897	chr3	21067823	3
LL0000013057	959.441522198762	0.434732236686351	0.234537854402093	1.8535695987951	0.063800760336379	0.356590197580271	kank4	0.356590197580271	0.063800760336379	chr6	32415851	6
LL0000038468	1024.43203749195	-0.465444212609524	0.251107136891137	-1.85356823534374	0.0638009555558291	0.356590197580271	zgc:101810	0.356590197580271	0.0638009555558291	chr7	7379633	7
LL0000011113	1174.14224952278	0.29753670114217	0.160534957907449	1.85340753827403	0.0638239676753933	0.356607855685369	galnt14	0.356607855685369	0.0638239676753933	chr20	38031556	20
LL0000026089	164.138737865854	0.483642618723763	0.260980541812952	1.85317501206812	0.0638572779970886	0.356607855685369	si:ch211-59p23.1	0.356607855685369	0.0638572779970886	chr14	50807905	14
LL0000039702	501.449613157159	0.492385102017206	0.265703866736757	1.85313487554561	0.0638630291694928	0.356607855685369	znfl1l	0.356607855685369	0.0638630291694928	NA	NA	NA
LL0000022075	1012.13290523671	-0.358170660910448	0.193343914460482	-1.85250547921256	0.0639532714935109	0.356964661189105	plcd1b	0.356964661189105	0.0639532714935109	chr2	21387897	2
LL0000012103	3133.75653764829	0.289657238714717	0.156369372926975	1.85239112553063	0.0639696787287547	0.356964661189105	hic2	0.356964661189105	0.0639696787287547	chr10	3145706	10
LL0000001507	180.493607464246	0.481834286205827	0.26013376038018	1.85225587598332	0.0639890885472122	0.356964661189105	asxl1	0.356964661189105	0.0639890885472122	chr23	30730075	23
LL0000021740	1558.95122452824	-0.373238527921237	0.201517325116061	-1.85214113826826	0.0640055585016645	0.356964661189105	phyhd1	0.356964661189105	0.0640055585016645	chr21	4509005	21
LL0000005371	301.158057327812	0.475156590062602	0.256656119583399	1.85133551786675	0.06412129938879	0.35720783491191	cdk6	0.35720783491191	0.06412129938879	chr19	40248800	19
LL0000031526	2698.765322707	0.329878594210909	0.178184840859366	1.85132805136476	0.0641223728847491	0.35720783491191	ubr4	0.35720783491191	0.0641223728847491	chr23	21278921	23
LL0000006813	68.0035931096869	0.774791949546736	0.418508545765856	1.85131691427924	0.0641239741462504	0.35720783491191	CR751224.1	0.35720783491191	0.0641239741462504	NA	NA	NA
LL0000001140	340.731429802309	0.430964069751389	0.23280690170974	1.85116535028118	0.0641457689100858	0.35720783491191	ap4e1	0.35720783491191	0.0641457689100858	chr25	4855536	25
LL0000030972	87.5546853798367	-0.639259868038279	0.34533061229784	-1.8511532000729	0.0641475163636619	0.35720783491191	traf2b	0.35720783491191	0.0641475163636619	chr5	54424588	5
LL0000038636	194.691203491928	0.535140878091177	0.289164192484283	1.85064711330143	0.0642203371264689	0.357419603766786	zgc:114104	0.357419603766786	0.0642203371264689	chr21	11521151	21
LL0000013520	98.3522750478849	0.560927393310707	0.303121650520727	1.85050256999822	0.0642411479698246	0.357419603766786	LAMP5	0.357419603766786	0.0642411479698246	NA	NA	NA
LL0000011221	105.863074965045	-0.652479858252372	0.352633449873053	-1.85030619893621	0.0642694297136269	0.357419603766786	gcnt4a	0.357419603766786	0.0642694297136269	chr5	51026585	5
LL0000002037	9620.68953869065	0.308840648737581	0.166915597656101	1.85028033973128	0.0642731547726012	0.357419603766786	bsnb	0.357419603766786	0.0642731547726012	chr11	37431693	11
LL0000009706	2407.3202210312	-0.298542412249368	0.161356367318766	-1.85020533871828	0.0642839597941695	0.357419603766786	epha3	0.357419603766786	0.0642839597941695	chr9	16445092	9
LL0000018542	972.726412043097	-0.392302044457131	0.212103894219045	-1.8495749260124	0.0643748394920108	0.357792828345705	magt1	0.357792828345705	0.0643748394920108	chr14	12370374	14
LL0000022104	2121.62284786565	0.297048753561498	0.160613218579483	1.84946641496072	0.0643904930356167	0.357792828345705	plekha6	0.357792828345705	0.0643904930356167	chr11	23342961	11
LL0000024924	56.5378808484012	0.587285988474281	0.317683513944168	1.84865113452974	0.0645082039427925	0.358306706959369	si:ch211-110p13.9	0.358306706959369	0.0645082039427925	chr5	67268109	5
LL0000021359	602.405886706972	0.400072462470354	0.216434743648818	1.84846691305487	0.0645348265864793	0.358306706959369	pcdh15a	0.358306706959369	0.0645348265864793	chr13	41124592	13
LL0000022188	118.450048922972	-0.548980450923878	0.297004709599524	-1.84838971632508	0.0645459853162047	0.358306706959369	plxnc1	0.358306706959369	0.0645459853162047	chr4	18282645	4
LL0000020786	216.353949354297	0.498362523872115	0.269635889664762	1.84827963551785	0.0645619001691203	0.358306706959369	nxt2	0.358306706959369	0.0645619001691203	chr14	28459430	14
LL0000030157	649.707346588176	0.341715732162743	0.184906809042674	1.84804298950332	0.0645961240595051	0.358379425326922	TENT5A	0.358379425326922	0.0645961240595051	NA	NA	NA
LL0000029364	1416.33178267777	-0.547407326199612	0.296229527045197	-1.84791614684681	0.064614474283845	0.358379425326922	srek1	0.358379425326922	0.064614474283845	chr5	55160239	5
LL0000023064	1154.78354817393	0.382897811961331	0.207286516245315	1.84719111931134	0.0647194460185627	0.358852036717887	rab3b	0.358852036717887	0.0647194460185627	chr22	17203633	22
LL0000024237	1944.15806206477	0.310391632894944	0.16806281686362	1.84687867719617	0.0647647257236165	0.35899348425371	sbf2	0.35899348425371	0.0647647257236165	chr7	66884467	7
LL0000010093	716.511073378501	0.322410533272622	0.174589266255311	1.84668015501677	0.0647935095134114	0.35904343584194	fam57bb	0.35904343584194	0.0647935095134114	chr12	3740255	12
LL0000000033	6477.8458825741	-0.58541948476913	0.317109763693661	-1.84610993351395	0.0648762448036529	0.359362283107158	abca5	0.359362283107158	0.0648762448036529	chr12	38807535	12
LL0000029074	1207.32269380163	-0.254443164176284	0.137834056009773	-1.84601085930637	0.0648906286859613	0.359362283107158	snrpa1	0.359362283107158	0.0648906286859613	chr7	9290933	7
LL0000012090	441.44024426483	-0.596265841656811	0.323040539350519	-1.8457926143128	0.0649223234120207	0.35936334388201	hhipl2	0.35936334388201	0.0649223234120207	chr17	45501376	17
LL0000035386	727.334304276495	0.386406804832475	0.209370122698771	1.84556802972511	0.06495495214062	0.35936334388201	XLOC_025107	0.35936334388201	0.06495495214062	NA	NA	NA
LL0000021510	11525.0864892113	-0.459437717177626	0.248946613962241	-1.84552707853785	0.0649609031840039	0.35936334388201	pde6h	0.35936334388201	0.0649609031840039	chr6	356154	6
LL0000009823	140.338629712537	-0.608884508233595	0.329935615821644	-1.84546462714333	0.0649699795123432	0.35936334388201	esyt3	0.35936334388201	0.0649699795123432	chr9	23783855	9
LL0000019764	99.9040038426238	-0.588541481252358	0.318990016580451	-1.8450153630558	0.0650353038211731	0.359560582596548	musk	0.359560582596548	0.0650353038211731	chr10	13083719	10
LL0000030118	1100.03778285064	0.279444951796441	0.151465024587704	1.84494705993747	0.0650452400368777	0.359560582596548	tdrd3	0.359560582596548	0.0650452400368777	chr11	42765937	11
LL0000020188	225.836536904317	-0.448563311181354	0.243189776929415	-1.84449904451184	0.065110444946156	0.359811494150106	nek2	0.359811494150106	0.065110444946156	chr20	13883164	20
LL0000009591	114.721793246037	0.472858643326332	0.256461446446723	1.84378061450481	0.0652151189849363	0.360280299862324	elovl8a	0.360280299862324	0.0652151189849363	chr2	27403299	2
LL0000023193	1165.8282251408	0.281618695111192	0.152760947235707	1.84352545730592	0.0652523283402628	0.360342298879836	rapgef5a	0.360342298879836	0.0652523283402628	chr19	2724187	19
LL0000012795	1525.19766626721	0.340613356682851	0.184771362424609	1.84343153729696	0.0652660290222909	0.360342298879836	insyn1	0.360342298879836	0.0652660290222909	NA	NA	NA
LL0000021082	982.003936066713	0.333530673610015	0.181002702855639	1.84268338730846	0.0653752509422989	0.360755344384908	osbp	0.360755344384908	0.0653752509422989	chr1	52662202	1
LL0000005354	516.850096347604	0.362409509747069	0.196678755553771	1.84264695353937	0.0653805737304219	0.360755344384908	cdk17	0.360755344384908	0.0653805737304219	chr4	7715619	4
LL0000011732	14533.7127580546	0.271384839566432	0.147363020756729	1.84160746822937	0.0655325878487046	0.361365429170284	grin1b	0.361365429170284	0.0655325878487046	chr5	29597943	5
LL0000013874	65.6976101592589	0.666730044589649	0.362051626011034	1.84153307619541	0.0655434780887543	0.361365429170284	LO018585.1	0.361365429170284	0.0655434780887543	NA	NA	NA
LL0000023783	1608.28107067769	-0.334068851706254	0.181412964863418	-1.84148278463872	0.0655508411083713	0.361365429170284	rnf165a	0.361365429170284	0.0655508411083713	chr21	4973509	21
LL0000004685	118.567673289563	0.474914477965134	0.257935816870714	1.84121183217908	0.0655905220923275	0.361402829455224	CABZ01109604.1	0.361402829455224	0.0655905220923275	NA	NA	NA
LL0000013552	979.406460910599	-0.457489220532794	0.248483545493268	-1.84112481019468	0.0656032706613984	0.361402829455224	lbh	0.361402829455224	0.0656032706613984	chr13	51843153	13
LL0000037878	478.743389671826	0.423407442176822	0.230032635702655	1.84064074596844	0.065674222517653	0.361402829455224	LOC108182214	0.361402829455224	0.065674222517653	chrUn_KN150078v1	9251	chrUn_KN150078v1
LL0000001255	750.027802143226	-0.563263604130644	0.306015029743898	-1.84064032607168	0.0656742840915925	0.361402829455224	arg2	0.361402829455224	0.0656742840915925	chr13	33024546	13
LL0000009890	431.052569451704	0.320116968154416	0.173917594892998	1.84062439657911	0.065676620038116	0.361402829455224	ext1b	0.361402829455224	0.065676620038116	chr19	46421343	19
LL0000001058	725.836320921156	-0.525020099532336	0.285240657427627	-1.84062154486356	0.0656770382291007	0.361402829455224	ankrd9	0.361402829455224	0.0656770382291007	chr17	29276558	17
LL0000012237	960.144576503497	0.348415282540915	0.189349340340285	1.84006599608305	0.0657585487824004	0.361406162833536	HOOK3	0.361406162833536	0.0657585487824004	NA	NA	NA
LL0000023674	83.9008324931712	-0.604867749188725	0.328747023287952	-1.83991855846834	0.0657801949407337	0.361406162833536	ribc2	0.361406162833536	0.0657801949407337	chr25	16747593	25
LL0000005821	718.589847065463	0.424308892515063	0.230618394292721	1.839874455012	0.0657866711621408	0.361406162833536	clocka	0.361406162833536	0.0657866711621408	chr20	22068859	20
LL0000005280	612.166487349157	-0.426626100469883	0.23188205264578	-1.83984096915681	0.0657915886291562	0.361406162833536	cdc34a	0.361406162833536	0.0657915886291562	chr22	22141039	22
LL0000032144	80.9082168399346	-0.734820147562133	0.399400003373456	-1.83981006849178	0.0657961267244421	0.361406162833536	wu:fc75a09	0.361406162833536	0.0657961267244421	chr1	52753924	1
LL0000012373	411.296445634208	0.587860017575025	0.319535636643982	1.83973225568578	0.0658075555154955	0.361406162833536	hspa12a	0.361406162833536	0.0658075555154955	chr17	21220701	17
LL0000010042	906.947765297905	0.393876128694074	0.214116975435818	1.83953714035223	0.065836220363902	0.361406162833536	fam199x	0.361406162833536	0.065836220363902	chr14	10344004	14
LL0000023591	177.67839427906	-0.428410368983524	0.232890860087582	-1.83953277008129	0.0658368625284066	0.361406162833536	rgl3b	0.361406162833536	0.0658368625284066	chr3	14007002	3
LL0000033375	121.179113145851	0.588204025341898	0.319809619875897	1.83923180788043	0.0658810981212141	0.3614484733502	XLOC_009823	0.3614484733502	0.0658810981212141	NA	NA	NA
LL0000010102	1171.76294687206	0.452713508900261	0.246145700907448	1.83920948946609	0.0658843794696383	0.3614484733502	fam78ab	0.3614484733502	0.0658843794696383	chr5	71983001	5
LL0000006012	201.064723891372	0.460420289450818	0.250393763286315	1.83878497374692	0.0659468192320916	0.361681754888418	col4a4	0.361681754888418	0.0659468192320916	chr15	35956301	15
LL0000024330	155.945461492474	-0.468362128234322	0.254744239278053	-1.83855827147128	0.0659801836359902	0.361749413036211	scxa	0.361749413036211	0.0659801836359902	chr19	3001427	19
LL0000025276	288.874561088291	0.335868706754632	0.182699868764589	1.83836315278038	0.0660089109334231	0.361749413036211	si:ch211-167b20.8	0.361749413036211	0.0660089109334231	chr8	25733867	8
LL0000030717	444.897433333762	0.418247993924227	0.227540184197708	1.83812804493827	0.0660435395193366	0.361749413036211	tnfaip3	0.361749413036211	0.0660435395193366	chr13	1181294	13
LL0000027074	384.869513050335	-0.435246339866256	0.236828674145335	-1.83781098904923	0.0660902617811329	0.361749413036211	si:dkey-206d17.12	0.361749413036211	0.0660902617811329	chr19	3803436	19
LL0000008909	1034.40621315481	0.286514655620654	0.155901711652781	1.83779031405871	0.0660933094524989	0.361749413036211	dhx36	0.361749413036211	0.0660933094524989	chr18	31610539	18
LL0000007719	309.28128092473	-0.390181481530459	0.212314353245318	-1.83775366839954	0.0660987116222718	0.361749413036211	ctdnep1a	0.361749413036211	0.0660987116222718	chr5	24047268	5
LL0000010379	3557.90277770008	-0.896493327365468	0.487823831941742	-1.83773991483165	0.0661007392171177	0.361749413036211	fkbp5	0.361749413036211	0.0661007392171177	chr6	41091235	6
LL0000031212	13235.4119328877	-0.265506525236507	0.144483967763029	-1.83761928293643	0.0661185253520119	0.361749413036211	tsc22d1	0.361749413036211	0.0661185253520119	chr9	18732370	9
LL0000030584	828.263734804399	0.380436127399649	0.207087889533391	1.83707568924888	0.0661987224920761	0.361895485865394	tmem244	0.361895485865394	0.0661987224920761	chr20	2118355	20
LL0000027184	175.423942909191	-0.727306779392236	0.395920446575394	-1.83700232125732	0.066209552710753	0.361895485865394	si:dkey-222n6.2	0.361895485865394	0.066209552710753	chr8	7085047	8
LL0000024112	253.073299561091	-0.375340352442073	0.204324871435643	-1.83697828759087	0.0662131007586862	0.361895485865394	rwdd2b	0.361895485865394	0.0662131007586862	chr20	26905179	20
LL0000023352	396.902956179841	-0.361201999253828	0.196636928576564	-1.83689809370261	0.0662249407748611	0.361895485865394	rcn1	0.361895485865394	0.0662249407748611	chr7	15818900	7
LL0000023670	229.906443478495	-0.669247319551537	0.36446506304389	-1.83624546605979	0.066321361144191	0.362313356503419	rhov	0.362313356503419	0.066321361144191	chr20	28364740	20
LL0000022876	475.043930463276	0.375237286808975	0.204368417219964	1.83608256066838	0.0663454471047057	0.362335932022361	ptpn20	0.362335932022361	0.0663454471047057	chr13	31163911	13
LL0000029300	4316.55356806555	0.270718633091775	0.147535473731126	1.83493926067667	0.0665146896244079	0.363151006882027	spock2	0.363151006882027	0.0665146896244079	chr13	30055085	13
LL0000023894	214.930166264423	-0.434679987878418	0.236952673421442	-1.83445909937171	0.0665858737778013	0.363430382305709	rpia	0.363430382305709	0.0665858737778013	chr13	13930385	13
LL0000008988	1212.54221919396	0.289602667734053	0.157890632294305	1.83419790981798	0.0666246215989553	0.363447216340903	dlgap4b	0.363447216340903	0.0666246215989553	chr6	1825214	6
LL0000022198	71.6325106468032	0.65045232960926	0.354691313871349	1.83385469046244	0.0666755668826176	0.363447216340903	pmfbp1	0.363447216340903	0.0666755668826176	chr7	67817202	7
LL0000005941	980.348312125053	0.338598621074873	0.184652622812476	1.83370599300253	0.0666976485393118	0.363447216340903	cntn2	0.363447216340903	0.0666976485393118	chr11	23933016	11
LL0000018430	604.032890141554	0.361358015744345	0.197071778745798	1.8336365462579	0.066707963482923	0.363447216340903	lsm14aa	0.363447216340903	0.066707963482923	chr25	35889071	25
LL0000009642	2542.36729680597	0.307878387414102	0.1679062438462	1.83363274861961	0.0667085275850365	0.363447216340903	endou2	0.363447216340903	0.0667085275850365	chr21	41863536	21
LL0000028925	5729.19650095571	0.272477868132688	0.148600305745915	1.83362925644707	0.0667090463166601	0.363447216340903	sltm	0.363447216340903	0.0667090463166601	chr7	30538205	7
LL0000031412	320.437578483606	-0.677928727610882	0.369767765436859	-1.83339055206705	0.0667445116343022	0.363529336890683	txnipb	0.363529336890683	0.0667445116343022	chr16	42869053	16
LL0000003881	398.828281017259	-0.51916568266334	0.283205309586102	-1.83317778689279	0.0667761361400383	0.363529336890683	c18h3orf33	0.363529336890683	0.0667761361400383	chr18	34146006	18
LL0000008725	507.137741926477	0.318890771256831	0.173962392362617	1.83310178094192	0.0667874363301815	0.363529336890683	dcp1a	0.363529336890683	0.0667874363301815	chr8	53388031	8
LL0000035732	196.746923258298	0.537213553154588	0.293080608669027	1.83298907285012	0.0668041961123526	0.363529336890683	XLOC_027918	0.363529336890683	0.0668041961123526	NA	NA	NA
LL0000023006	222.818320784655	-0.431536004054133	0.235526045478056	-1.83222200830582	0.0669183512204483	0.364041443922145	r3hcc1	0.364041443922145	0.0669183512204483	chr10	20383080	10
LL0000009230	531.24105628973	0.310892360907852	0.169725006810497	1.8317416316558	0.066989922971618	0.364227361736804	drosha	0.364227361736804	0.066989922971618	NA	NA	NA
LL0000029550	96.0650227483047	-0.488948901760314	0.266933809188965	-1.83172338957701	0.0669926421169076	0.364227361736804	stk19	0.364227361736804	0.0669926421169076	chr3	56601826	3
LL0000020744	409.577958192009	0.384230279392042	0.209802016373699	1.83139459778905	0.0670416670580421	0.364384804581558	numb	0.364384804581558	0.0670416670580421	chr17	51821895	17
LL0000022452	1150.09533136226	0.328722558701125	0.179508528767002	1.83123643739401	0.0670652602941168	0.364403968186974	ppp1r9a	0.364403968186974	0.0670652602941168	chr19	41065176	19
LL0000005914	682.902014363248	0.36215865725692	0.197783064970506	1.8310903277332	0.0670870619608788	0.364413388617289	cnot3b	0.364413388617289	0.0670870619608788	chr19	10252112	19
LL0000022117	133.021170794762	-0.553308644489748	0.302279182843321	-1.83045567109576	0.0671818295935395	0.364819032173769	plekhg6	0.364819032173769	0.0671818295935395	chr16	17007088	16
LL0000006170	311.882671594179	-0.360557882932582	0.197030285114924	-1.82996173772106	0.0672556604947427	0.36503469016548	cpsf4	0.36503469016548	0.0672556604947427	chr3	40289386	3
LL0000009951	244.955710716866	0.48087184142128	0.262782837191835	1.82992103502649	0.0672617475242963	0.36503469016548	faim2a	0.36503469016548	0.0672617475242963	chr2	32494211	2
LL0000004820	24501.9966268746	-0.354475156421206	0.19372708495382	-1.82976560301677	0.0672849963299992	0.365051762281582	calm3b	0.365051762281582	0.0672849963299992	chr21	26726967	21
LL0000030032	1896.52686881497	-0.290280342656699	0.158663371025045	-1.82953595893836	0.0673193575391616	0.365129096043499	tbl1xr1b	0.365129096043499	0.0673193575391616	chr2	7768231	2
LL0000039189	106.285484767912	-0.595660822862683	0.32561047461522	-1.8293662805737	0.0673447554678451	0.365157297389948	zgc:64065	0.365157297389948	0.0673447554678451	chr6	9154878	6
LL0000007462	78.4142319374221	0.676809741786442	0.369996550469678	1.82923257237748	0.0673647748365178	0.365157297389948	csrp1b	0.365157297389948	0.0673647748365178	chr6	54838264	6
LL0000030736	55.6434622528099	-0.664214961967613	0.363142700406421	-1.82907424884002	0.0673884860527466	0.365176818332386	tnfsf10l	0.365176818332386	0.0673884860527466	chr7	22911602	7
LL0000008996	664.001524347616	-0.472860967537142	0.258577169203002	-1.82870347368492	0.0674440418157597	0.365368841089613	dlx3b	0.365368841089613	0.0674440418157597	chr12	5708422	12
LL0000023515	116.333309353697	-0.67811701385844	0.370910405351148	-1.82825017598644	0.0675120136895312	0.365621258613928	RF00494	0.365621258613928	0.0675120136895312	NA	NA	NA
LL0000013533	521.546371431881	0.387218684598655	0.21181201585493	1.82812425931426	0.0675309048621133	0.365621258613928	large2	0.365621258613928	0.0675309048621133	NA	NA	NA
LL0000007737	820.332101503605	0.384620872780797	0.210431294063208	1.82777411740512	0.0675834592224404	0.365756738701464	ctnna1	0.365756738701464	0.0675834592224404	chr24	34488315	24
LL0000000992	1776.28394904249	0.343001252038341	0.187669355779188	1.82768918566501	0.0675962120756712	0.365756738701464	ank1b	0.365756738701464	0.0675962120756712	chr21	21025533	21
LL0000022397	1699.61998679358	0.412669165289321	0.225827860478168	1.82736162143828	0.0676454157477034	0.365913942377881	ppm1e	0.365913942377881	0.0676454157477034	chr10	32683088	10
LL0000021353	925.180782424375	-0.266629516505937	0.145921156600413	-1.82721630446001	0.0676672533549336	0.365923065417581	pcca	0.365923065417581	0.0676672533549336	chr1	29862084	1
LL0000000894	445.399396752724	-0.436014949951565	0.238649882331229	-1.82700676695246	0.0676987519557608	0.365950647633288	alg3	0.365950647633288	0.0676987519557608	chr2	44972737	2
LL0000026652	832.552308241779	-0.400726727203713	0.219346212314679	-1.82691427845957	0.0677126590697642	0.365950647633288	si:dkey-111k8.5	0.365950647633288	0.0677126590697642	NA	NA	NA
LL0000008125	807.466060379522	0.338804584382364	0.185482424207401	1.82661287628807	0.0677579959830408	0.366086714982457	CU634008.1	0.366086714982457	0.0677579959830408	NA	NA	NA
LL0000009740	347.514936470577	-0.539455274378632	0.295369847239196	-1.82637218870134	0.067794218137717	0.3661018003051	eps8l1a	0.3661018003051	0.067794218137717	NA	NA	NA
LL0000005997	64.8143876027691	-0.606816207973825	0.332260545411586	-1.82632640665215	0.0678011098863401	0.3661018003051	col21a1	0.3661018003051	0.0678011098863401	chr13	1796269	13
LL0000006295	832.0515162385	0.333677182948813	0.182727469922431	1.82609206536084	0.067836395210401	0.366183442516549	CR354556.3	0.366183442516549	0.067836395210401	NA	NA	NA
LL0000031754	1242.07958568985	-0.389707317474075	0.213489544491597	-1.82541640810617	0.0679382150886778	0.366525470965826	utp4	0.366525470965826	0.0679382150886778	NA	NA	NA
LL0000024074	542.496223892001	0.353127367519424	0.193451651119955	1.82540374028887	0.0679401252971513	0.366525470965826	RTKN	0.366525470965826	0.0679401252971513	NA	NA	NA
LL0000002559	432.817154911101	0.678050691819136	0.371523833596106	1.82505301276651	0.0679930298276817	0.366701939008278	BX322618.1	0.366701939008278	0.0679930298276817	NA	NA	NA
LL0000011404	193.624056870777	-0.425353835972289	0.233081927740794	-1.82491126658827	0.0680144207517941	0.36670839264603	glt8d1	0.36670839264603	0.0680144207517941	chr11	3971951	11
LL0000028559	738.933404208378	-0.398567214030636	0.218573774726752	-1.82349055612414	0.0682291261210933	0.367756812476383	slc22a18	0.367756812476383	0.0682291261210933	chr7	39537789	7
LL0000019493	268.067208080696	0.413465672482108	0.226776368283063	1.82323085783797	0.0682684332948038	0.367835029820388	mpp4a	0.367835029820388	0.0682684332948038	chr9	13682080	9
LL0000030662	511.63439276612	0.409408810415201	0.224564058801077	1.8231270515905	0.0682841503124913	0.367835029820388	tmem94	0.367835029820388	0.0682841503124913	chr12	33598398	12
LL0000038896	1204.14528995772	0.515612478575993	0.282845249343424	1.82294904995894	0.0683111079728261	0.36784490786311	zgc:165603	0.36784490786311	0.0683111079728261	chr2	53205506	2
LL0000031317	245.470320435715	0.385894471460917	0.211699103297208	1.82284414742728	0.0683269991536919	0.36784490786311	ttc9c	0.36784490786311	0.0683269991536919	chr14	45350092	14
LL0000012434	352.022494232307	-0.460640462919503	0.252722326630839	-1.82271376281043	0.0683467547293426	0.36784490786311	hvcn1	0.36784490786311	0.0683467547293426	chr10	8402069	10
LL0000028738	1493.70015080391	-0.325317880186023	0.178518700903544	-1.82231821394329	0.0684067161122022	0.36784857228551	slc38a4	0.36784857228551	0.0684067161122022	chr4	1516651	4
LL0000001441	2197.51855761962	0.325158430771044	0.178433709627275	1.82229261191877	0.0684105986211063	0.36784857228551	asap1a	0.36784857228551	0.0684105986211063	chr2	32264347	2
LL0000002942	182.745329388642	0.588530094056513	0.322962531669608	1.82228598164007	0.0684116041225308	0.36784857228551	BX511224.1	0.36784857228551	0.0684116041225308	NA	NA	NA
LL0000014195	1213.60513800984	0.437694834726118	0.240204633490753	1.82217481971666	0.0684284639672037	0.36784857228551	LOC100333913	0.36784857228551	0.0684284639672037	chrUn_KN150676v1	19210	chrUn_KN150676v1
LL0000017166	195.572343401822	0.578068690447179	0.317277284021288	1.82196683960643	0.0684600173261836	0.367891730702537	LOC110438077	0.367891730702537	0.0684600173261836	chr18	2036478	18
LL0000010410	204.374711431675	-0.40351567737142	0.221534654060564	-1.82145623709555	0.0685375332691083	0.367891730702537	flt4	0.367891730702537	0.0685375332691083	chr14	15817053	14
LL0000009249	66.540856129898	-0.676683252035392	0.371519641308589	-1.82139294076603	0.068547147479212	0.367891730702537	dtl	0.367891730702537	0.068547147479212	chr20	13141386	20
LL0000013652	1918.5807523645	0.319356943988199	0.17534662861385	1.82128933138196	0.0685628873146358	0.367891730702537	lhx2b	0.367891730702537	0.0685628873146358	chr8	3085076	8
LL0000017468	124.921960979926	-0.533135434105016	0.292748684034327	-1.82113691087507	0.0685860476985033	0.367891730702537	LOC110438633	0.367891730702537	0.0685860476985033	chr4	29390528	4
LL0000022211	451.117347600846	0.390673381988413	0.214530987574003	1.82105805043036	0.0685980331123609	0.367891730702537	pnkd	0.367891730702537	0.0685980331123609	chr6	13024447	6
LL0000000300	593.401597498876	0.321595860088328	0.176602227867113	1.82101813760989	0.0686040998218546	0.367891730702537	adarb1a	0.367891730702537	0.0686040998218546	chr22	12641574	22
LL0000004640	460.605161924601	-1.2217385497418	0.670952643576154	-1.82090131313885	0.0686218595609839	0.367891730702537	CABZ01092170.1	0.367891730702537	0.0686218595609839	NA	NA	NA
LL0000005995	15049.8915673967	-0.413764567893545	0.227276274357119	-1.82053568531925	0.0686774669819629	0.367891730702537	col1a1b	0.367891730702537	0.0686774669819629	chr12	3095616	12
LL0000008857	789.487823257381	-0.423133840740207	0.232443916149914	-1.82036960893099	0.0687027373524536	0.367891730702537	dgcr8	0.367891730702537	0.0687027373524536	chr5	24520436	5
LL0000004857	767.262361334595	0.301243321542184	0.165488019455156	1.82033311253577	0.0687082917091144	0.367891730702537	camsap2a	0.367891730702537	0.0687082917091144	chr22	22345074	22
LL0000025690	192.028811744335	-0.492803556476692	0.270726953924721	-1.82029734879565	0.068713734921575	0.367891730702537	si:ch211-227m13.1	0.367891730702537	0.068713734921575	NA	NA	NA
LL0000001384	130.918651618684	-0.51211901483104	0.281343729151982	-1.82026098955415	0.0687192691321344	0.367891730702537	ARMC6	0.367891730702537	0.0687192691321344	NA	NA	NA
LL0000010200	690.771267127404	-0.425633723338613	0.233831873900141	-1.82025536655615	0.0687201250367865	0.367891730702537	fbxo18	0.367891730702537	0.0687201250367865	chr4	9853509	4
LL0000009066	186.768434358786	0.417936604502206	0.229632969344044	1.82002003325593	0.0687559541520174	0.367950271136213	dnajc16l	0.367950271136213	0.0687559541520174	chr11	3593126	11
LL0000027141	116.861675106556	-0.874256938205615	0.480436597791451	-1.81971344861016	0.0688026541940713	0.367950271136213	si:dkey-21e2.16	0.367950271136213	0.0688026541940713	chr22	19311410	22
LL0000029682	2340.25072597376	0.256672861363201	0.141061377523089	1.81958283599767	0.0688225574782803	0.367950271136213	supt16h	0.367950271136213	0.0688225574782803	chr7	1579235	7
LL0000005780	1317.91571974288	0.331145986536232	0.181992114227671	1.8195622812644	0.0688256901234289	0.367950271136213	cldnd1a	0.367950271136213	0.0688256901234289	chr7	74133766	7
LL0000012383	477.810934385604	-0.441106468082348	0.242430337939117	-1.81951843087034	0.0688323735365227	0.367950271136213	hspb1	0.367950271136213	0.0688323735365227	chr5	3568124	5
LL0000039007	63.4596160358842	-0.735865563318078	0.404495882167299	-1.81921645129066	0.0688784139291342	0.368083418185937	zgc:173615	0.368083418185937	0.0688784139291342	chr4	69231193	4
LL0000010389	572.762728729825	-0.331568856579927	0.182291185549321	-1.81889681380243	0.0689271740432678	0.368083418185937	fli1a	0.368083418185937	0.0689271740432678	chr18	48420975	18
LL0000027537	105.909236912881	-0.75121594975154	0.413013169030005	-1.81886682091961	0.0689317508577524	0.368083418185937	si:dkey-28n18.9	0.368083418185937	0.0689317508577524	chr6	40422223	6
LL0000020076	5622.25519749652	0.289086506277918	0.15894163506321	1.81882177167079	0.0689386256929373	0.368083418185937	ncor2	0.368083418185937	0.0689386256929373	chr8	43379435	8
LL0000030409	2350.45412582838	-0.299781245526564	0.164836237737469	-1.81866105197098	0.0689631572502177	0.368083418185937	tmbim4	0.368083418185937	0.0689631572502177	chr4	12971249	4
LL0000018731	1497.01364342304	0.392884046095857	0.216072070255053	1.81830092909322	0.0690181508826021	0.368083418185937	mbnl2	0.368083418185937	0.0690181508826021	chr1	2101511	1
LL0000039577	2384.69345300646	0.27949800978857	0.15371747076389	1.81825792734958	0.0690247199986028	0.368083418185937	znf292a	0.368083418185937	0.0690247199986028	chr17	49415015	17
LL0000008985	800.626865127529	0.415060697522929	0.22828831852595	1.81814251470668	0.0690423534285997	0.368083418185937	dlgap2b	0.368083418185937	0.0690423534285997	NA	NA	NA
LL0000026232	582.163295702452	-0.506717487892292	0.27873622947933	-1.81791039090549	0.0690778298899536	0.368083418185937	si:ch73-140j24.4	0.368083418185937	0.0690778298899536	chr2	1407339	2
LL0000029001	3135.88766261031	-0.29001895273064	0.159535587043167	-1.81789504213983	0.0690801762343996	0.368083418185937	smox	0.368083418185937	0.0690801762343996	chr1	41849151	1
LL0000018303	259.982181450266	-0.493905006608372	0.271690680231768	-1.81789454900346	0.0690802516205558	0.368083418185937	lrata	0.368083418185937	0.0690802516205558	chr1	25696806	1
LL0000030810	577.090097953584	-0.313293309528038	0.172369344728206	-1.8175697657959	0.0691299161738642	0.36823999642159	tomm22	0.36823999642159	0.0691299161738642	chr12	19348526	12
LL0000007653	480.111409202153	0.566083749231246	0.311577279516007	1.81683256914811	0.0692427541935838	0.368732895425598	CT583728.12	0.368732895425598	0.0692427541935838	NA	NA	NA
LL0000031162	591.571354018969	-0.285342697830269	0.157075507368637	-1.81659574182119	0.0692790359409912	0.368817945954986	trmt61b	0.368817945954986	0.0692790359409912	chr17	24815216	17
LL0000023824	1918.55152059266	0.314393055489794	0.173108638206118	1.8161604108713	0.069345769005746	0.368903672343376	rnf38	0.368903672343376	0.069345769005746	chr1	18863064	1
LL0000030777	82.1228046697789	-0.788340420327118	0.434090493677282	-1.81607391041647	0.0693590351805728	0.368903672343376	tnnt2c	0.368903672343376	0.0693590351805728	chr4	12031972	4
LL0000008923	1367.40310959662	0.277398483337011	0.152762020570151	1.81588645071387	0.0693877921612942	0.368903672343376	dicer1	0.368903672343376	0.0693877921612942	chr17	19419988	17
LL0000025147	586.743180904603	0.385126990239179	0.212121547090173	1.81559580119157	0.069432398183983	0.368903672343376	si:ch211-150g13.3	0.368903672343376	0.069432398183983	chr7	32722127	7
LL0000001832	938.258725829816	-0.392513171311484	0.216221315638925	-1.81533060305189	0.0694731187217434	0.368903672343376	bckdha	0.368903672343376	0.0694731187217434	chr18	36066402	18
LL0000021257	3257.40671613662	0.251153038971335	0.138359861078219	1.81521603891572	0.0694907158345072	0.368903672343376	papola	0.368903672343376	0.0694907158345072	chr20	4712775	20
LL0000019380	249.325006851624	-0.376172415355404	0.207238393441885	-1.81516759084939	0.0694981585845665	0.368903672343376	mlst8	0.368903672343376	0.0694981585845665	chr12	18543791	12
LL0000004836	3455.45831000388	-0.512855894012373	0.282563615437749	-1.81501037639915	0.0695223148899593	0.368903672343376	camk1gb	0.368903672343376	0.0695223148899593	chr23	39554329	23
LL0000004990	765.102298021029	-0.557874257593613	0.307374222113019	-1.81496761100704	0.0695288870680873	0.368903672343376	cbr1l	0.368903672343376	0.0695288870680873	chr21	21633215	21
LL0000038425	971.574802763148	0.307217181494092	0.169295574649339	1.81467933896341	0.0695732019769161	0.368903672343376	zfr2	0.368903672343376	0.0695732019769161	chr22	5056287	22
LL0000022591	2648.35700922592	0.339831592359392	0.187290392980377	1.81446355550654	0.0696063886795822	0.368903672343376	prkcea	0.368903672343376	0.0696063886795822	chr12	25640056	12
LL0000007407	4324.44106604113	0.349063075795671	0.192385311273478	1.81439567025714	0.069616831868718	0.368903672343376	crygn1	0.368903672343376	0.069616831868718	chr2	51796440	2
LL0000021282	260.110518598394	-0.370305035469051	0.204100131302952	-1.81433021676696	0.0696269021840393	0.368903672343376	pard6b	0.368903672343376	0.0696269021840393	chr23	19066695	23
LL0000010092	1448.22221843316	0.272365523782271	0.150132139465994	1.81417200041943	0.0696512494239355	0.368903672343376	fam57ba	0.368903672343376	0.0696512494239355	chr3	21042515	3
LL0000023572	166.464884042048	-0.409818636358769	0.22590209497848	-1.81414269928665	0.0696557592174974	0.368903672343376	rft1	0.368903672343376	0.0696557592174974	chr6	40843359	6
LL0000022514	428.011292731799	0.377378597940049	0.208023259608149	1.81411731866385	0.0696596657916094	0.368903672343376	prdm10	0.368903672343376	0.0696596657916094	chr18	44320797	18
LL0000024945	1933.10839753025	0.27613866594168	0.152217542941257	1.81410539551441	0.069661501059538	0.368903672343376	si:ch211-113g11.6	0.368903672343376	0.069661501059538	chr16	29407665	16
LL0000012986	2109.60780893725	-0.322506108523243	0.177782509117093	-1.81404858174677	0.0696702466503993	0.368903672343376	ivns1abpb	0.368903672343376	0.0696702466503993	chr2	23379400	2
LL0000023396	103.113189938672	0.626964037468421	0.345629368470993	1.81397790425624	0.0696811276027192	0.368903672343376	rem2	0.368903672343376	0.0696811276027192	chr2	38924974	2
LL0000002051	389.879824513299	0.434478837916533	0.239573066170504	1.81355460720829	0.0697463243006782	0.369141213341887	btbd2b	0.369141213341887	0.0697463243006782	NA	NA	NA
LL0000027169	779.40909922831	-0.597853072720144	0.32970839614725	-1.81327827773345	0.0697889118934296	0.369258989240323	si:dkey-222f2.1	0.369258989240323	0.0697889118934296	chr22	5727737	22
LL0000009233	3683.540868689	0.28639415819676	0.157982061483354	1.81282707357846	0.0698584968618691	0.369519500295567	dscama	0.369519500295567	0.0698584968618691	chr10	38775333	10
LL0000030521	1355.35463759643	-0.619485223611367	0.341760771887103	-1.81262823170357	0.0698891804459195	0.369574149014983	tmem176l.4	0.369574149014983	0.0698891804459195	chr16	46651762	16
LL0000038813	609.144708848822	0.464705717271613	0.256437376303387	1.81216062950912	0.0699613804285064	0.369826765768637	zgc:158785	0.369826765768637	0.0699613804285064	chr7	12799876	7
LL0000036730	59.9335924085644	0.658342848363048	0.363356072143009	1.81183940172035	0.070011014976464	0.369826765768637	XLOC_035103	0.369826765768637	0.070011014976464	NA	NA	NA
LL0000023980	21157.2687324824	0.481552621647863	0.265798823388378	1.81171840984499	0.0700297175407973	0.369826765768637	rps25	0.369826765768637	0.0700297175407973	chr10	39125636	10
LL0000000288	115.664484813917	0.468904418842941	0.258817761330035	1.81171653921004	0.0700300067301701	0.369826765768637	adamts3	0.369826765768637	0.0700300067301701	chr5	45322720	5
LL0000008890	146.892764949421	-0.449548584152279	0.24814183646508	-1.81165977715145	0.070038782283074	0.369826765768637	dhrs3a	0.369826765768637	0.070038782283074	chr23	21663741	23
LL0000035333	205.718424773173	0.550833788330591	0.304119499242027	1.81124127095915	0.0701035122233365	0.370010297152573	XLOC_024516	0.370010297152573	0.0701035122233365	NA	NA	NA
LL0000027037	61.8469236623136	-0.915936270257892	0.505749085753198	-1.81104879091144	0.0701332994000562	0.370010297152573	si:dkey-1j5.4	0.370010297152573	0.0701332994000562	chr20	36379511	20
LL0000038211	173.992109776988	0.378244287361018	0.208854745634676	1.81103994650251	0.0701346683627488	0.370010297152573	xpa	0.370010297152573	0.0701346683627488	chr1	12068724	1
LL0000023094	355.467688063232	0.330561799693648	0.182571612346775	1.81058706468441	0.0702047960087001	0.370272695533542	rab9b	0.370272695533542	0.0702047960087001	chr14	14602650	14
LL0000028665	133.199246757319	-0.465428283842243	0.257115814961013	-1.81018924842416	0.0702664443463354	0.370490233125756	slc2a13b	0.370490233125756	0.0702664443463354	chr25	35664812	25
LL0000038768	179.855924857002	-0.517549518352991	0.285935887415021	-1.81001945237393	0.070292770629045	0.370521457722156	zgc:154055	0.370521457722156	0.070292770629045	chr17	25396879	17
LL0000029622	64.9566932253156	-0.76422978004557	0.422260056936426	-1.80985572159062	0.0703181641771294	0.370547749069208	stx5a	0.370547749069208	0.0703181641771294	chr14	8594366	14
LL0000037013	90.6199565388523	0.611751940420561	0.338040427188389	1.80970053052156	0.070342240220094	0.370567084466692	XLOC_037240	0.370567084466692	0.070342240220094	NA	NA	NA
LL0000005989	2212.01408197205	-0.478321456785545	0.264368214280334	-1.80930017660269	0.0704043815838889	0.370786880853201	col17a1a	0.370786880853201	0.0704043815838889	chr1	49568325	1
LL0000023874	2945.63621298215	-0.266087053381471	0.147121466986288	-1.8086215345193	0.0705098206135471	0.371234512183648	rpa1	0.371234512183648	0.0705098206135471	chr15	26498338	15
LL0000018824	1412.42279494129	0.324438337897328	0.179415298333488	1.80830921839384	0.0705583879417248	0.37138254105327	med13a	0.37138254105327	0.0705583879417248	chr10	28030041	10
LL0000013281	9962.89972133309	0.290350262450795	0.160589876702881	1.80802344713168	0.070602851396901	0.371508889746834	kidins220b	0.371508889746834	0.070602851396901	chr20	29743864	20
LL0000029733	81.8151101334694	0.603240025406281	0.333711761318033	1.80766785990315	0.0706582096797851	0.371692476701975	SYDE1	0.371692476701975	0.0706582096797851	NA	NA	NA
LL0000009099	88.238303855353	-0.82892028505866	0.458641997166114	-1.80733620161356	0.0707098747564123	0.371744314771569	dnase1l4.2	0.371744314771569	0.0707098747564123	chr22	5682611	22
LL0000005477	870.247596192115	-0.398998112764586	0.220771213154681	-1.80729229623353	0.0707167165718732	0.371744314771569	cept1a	0.371744314771569	0.0707167165718732	chr8	12950963	8
LL0000023105	505.253677729243	-0.353843417203838	0.195797910716865	-1.80718688932036	0.0707331444437889	0.371744314771569	rabggtb	0.371744314771569	0.0707331444437889	chr2	26463124	2
LL0000030192	65.2089035962336	-0.736787314009591	0.407736863327086	-1.8070166822727	0.0707596781495781	0.371744314771569	tex9	0.371744314771569	0.0707596781495781	chr7	34496086	7
LL0000005903	476.494954458374	0.370977242030874	0.205326269537902	1.80676950331674	0.0707982255984652	0.371744314771569	CNNM1	0.371744314771569	0.0707982255984652	NA	NA	NA
LL0000000495	2911.31403662534	-0.382910251480179	0.211936299764401	-1.80672330273692	0.0708054324682899	0.371744314771569	ahnak	0.371744314771569	0.0708054324682899	chr14	26759289	14
LL0000001487	1064.978110993	0.313062081970656	0.173279810760575	1.80668527162245	0.0708113654273285	0.371744314771569	asmt	0.371744314771569	0.0708113654273285	chr9	55730021	9
LL0000023344	584.268496847882	-0.382439106603156	0.211747371340982	-1.80611029162343	0.0709011135815777	0.371968783072399	rcc1	0.371968783072399	0.0709011135815777	chr16	34185608	16
LL0000028546	422.113556400964	0.443255443268313	0.245431723157887	1.80602343317765	0.0709146793504602	0.371968783072399	slc1a7a	0.371968783072399	0.0709146793504602	chr2	5948533	2
LL0000005901	1275.52588016225	-0.351598994767553	0.194681920889855	-1.80601769882102	0.0709155750314801	0.371968783072399	cnn3a	0.371968783072399	0.0709155750314801	chr24	31170361	24
LL0000023759	10765.2367258581	-0.40126402616463	0.22222299741836	-1.80568181883176	0.0709680541791574	0.372136556696309	rnf11b	0.372136556696309	0.0709680541791574	chr8	16424721	8
LL0000010241	277.417587157127	0.359885508250028	0.199382868851661	1.80499714104214	0.0710751294143534	0.372590437365832	fcho1	0.372590437365832	0.0710751294143534	chr8	20000334	8
LL0000018469	392.325564935377	-0.703560821331531	0.389867972809798	-1.80461302389353	0.0711352586124592	0.372798026304083	lye	0.372798026304083	0.0711352586124592	chr19	18749602	19
LL0000002013	65.6148500836649	-0.680675488250927	0.377301696748285	-1.80406156165536	0.0712216566971912	0.373015877224989	bricd5	0.373015877224989	0.0712216566971912	chr12	18552569	12
LL0000020712	3071.02262638832	0.23736668869753	0.131577535601417	1.80400619005797	0.0712303365651355	0.373015877224989	nucks1b	0.373015877224989	0.0712303365651355	chr23	18118534	23
LL0000034394	169.926796391999	0.437191574462987	0.242351785421632	1.80395441982151	0.0712384526800078	0.373015877224989	XLOC_017111	0.373015877224989	0.0712384526800078	NA	NA	NA
LL0000009651	93.5692074030936	0.479400245386838	0.26579656853409	1.80363594620806	0.0712883970482597	0.373075090778692	eno4	0.373075090778692	0.0712883970482597	chr17	21290598	17
LL0000011291	308.004458211128	-0.542624065366927	0.300852715287542	-1.8036203025401	0.0712908510932353	0.373075090778692	ggh	0.373075090778692	0.0712908510932353	chr7	58179471	7
LL0000030980	235.684393244498	-0.389012707307226	0.215777482406261	-1.80284199708476	0.0714130324507093	0.373127564695296	traf6	0.373127564695296	0.0714130324507093	chr7	48722837	7
LL0000021118	64.9145025045996	-0.88469459086542	0.490749397254369	-1.80274208346477	0.0714287296936913	0.373127564695296	otol1b	0.373127564695296	0.0714287296936913	chr15	1705166	15
LL0000003875	113.090836107113	0.547665415539651	0.303800234568993	1.80271557827015	0.0714328943500509	0.373127564695296	C14orf132	0.373127564695296	0.0714328943500509	NA	NA	NA
LL0000039750	662.292776130417	0.428925375806265	0.237933877956257	1.80270829648362	0.0714340385432033	0.373127564695296	zzz3	0.373127564695296	0.0714340385432033	chr2	8778964	2
LL0000012964	5339.27846771051	0.299078204661113	0.165909095550057	1.80266310095625	0.0714411404897882	0.373127564695296	itm2ca	0.373127564695296	0.0714411404897882	chr15	40008468	15
LL0000005923	2443.40241445771	-0.279038283523825	0.154794378639531	-1.80263835144569	0.0714450298300327	0.373127564695296	cnp	0.373127564695296	0.0714450298300327	chr3	17933123	3
LL0000004484	728.834772840725	0.486565908438944	0.26994828204283	1.8024412111715	0.0714760162594064	0.373127564695296	CABZ01079080.1	0.373127564695296	0.0714760162594064	NA	NA	NA
LL0000013024	167.773014268863	-0.391319407993789	0.21711103253929	-1.80239301253829	0.0714835937765244	0.373127564695296	jdp2a	0.373127564695296	0.0714835937765244	chr17	50195297	17
LL0000030617	143.189284676241	-0.544860829391508	0.302300932188451	-1.80237892568538	0.0714858085563597	0.373127564695296	tmem42a	0.373127564695296	0.0714858085563597	chr16	39237767	16
LL0000010283	1721.04228054328	0.309347540680523	0.171671526750039	1.80197349284919	0.0715495761003394	0.373248542898598	fgf12a	0.373248542898598	0.0715495761003394	chr2	5587433	2
LL0000007330	1682.1379046229	0.298101156085658	0.165434918584119	1.80192403536671	0.0715573580922427	0.373248542898598	crmp1	0.373248542898598	0.0715573580922427	chr1	14343316	1
LL0000025438	165.834479848459	0.531815514833471	0.295151423479971	1.80183957293216	0.0715706496157783	0.373248542898598	si:ch211-198k9.6	0.373248542898598	0.0715706496157783	NA	NA	NA
LL0000038322	199.421622977489	-0.516106807384091	0.286492057790165	-1.80146986050868	0.0716288536268211	0.373405147417889	zbtb40	0.373405147417889	0.0716288536268211	chr11	36421373	11
LL0000004960	542.333440731014	-0.650704757878308	0.361224173957888	-1.8013876279337	0.0716418048132565	0.373405147417889	cavin4a	0.373405147417889	0.0716418048132565	chr2	42191591	2
LL0000005424	1131.13162755892	0.276700219015625	0.153622009128445	1.80117562962136	0.0716752022519909	0.373472022293803	celsr2	0.373472022293803	0.0716752022519909	chr22	413348	22
LL0000028484	2167.77067812108	0.508346501390559	0.28227687237079	1.80087903454879	0.0717219481611201	0.373570110395709	slc12a5a	0.373570110395709	0.0717219481611201	NA	NA	NA
LL0000023962	20308.3740627101	0.469016108240707	0.260450644137278	1.80078690069777	0.071736474324311	0.373570110395709	rps10	0.373570110395709	0.071736474324311	chr6	54174780	6
LL0000026871	677.849879180661	-0.395822268692072	0.21982008476753	-1.80066470773438	0.0717557434363254	0.373570110395709	si:dkey-172m14.1	0.373570110395709	0.0717557434363254	chr5	49019175	5
LL0000024273	109.741509811848	-0.611612147519664	0.339686296891779	-1.80052051883187	0.0717784866325282	0.373581409790794	scd	0.373581409790794	0.0717784866325282	chr12	48390712	12
LL0000010565	1542.76355120449	-1.12694590511003	0.626064383631373	-1.80004794167236	0.0718530685472283	0.373862427435278	fosaa	0.373862427435278	0.0718530685472283	chr17	50228925	17
LL0000031902	557.791200399357	-0.43850902076551	0.243681080050424	-1.79952017889436	0.0719364348546645	0.374188977521012	vps51	0.374188977521012	0.0719364348546645	chr10	26961964	10
LL0000000027	5797.94590617705	0.265017932451396	0.147290076225648	1.79929252019253	0.0719724206624471	0.374268953840028	abca1a	0.374268953840028	0.0719724206624471	chr1	52560548	1
LL0000011687	571.369491607396	0.335888230823326	0.18669644298369	1.79911424907367	0.072000610111809	0.374308353570094	gramd4b	0.374308353570094	0.072000610111809	chr25	19870656	25
LL0000000316	370.227335955338	0.495177101596525	0.275336482925383	1.79844347663407	0.0721067582802725	0.37467253726478	adcy6a	0.37467253726478	0.0721067582802725	chr23	13935979	23
LL0000020116	133.095464940436	-0.480580160907768	0.267224904800088	-1.79841082277601	0.0721119289465502	0.37467253726478	ndufa4l2a	0.37467253726478	0.0721119289465502	chr9	323453	9
LL0000038414	10433.0782285031	0.301836617255404	0.167930600370465	1.79738902016389	0.0722738826144891	0.375162401681243	zfhx3	0.375162401681243	0.0722738826144891	chr7	68214931	7
LL0000023825	532.871035079737	-0.30509661655221	0.169750397494612	-1.7973249020633	0.0722840551280045	0.375162401681243	rnf4	0.375162401681243	0.0722840551280045	chr14	17567571	14
LL0000020292	389.946726790368	-1.13522765439129	0.631642117682839	-1.79726402437482	0.0722937146261811	0.375162401681243	ngs	0.375162401681243	0.0722937146261811	chr4	5776346	4
LL0000007556	389.234965071106	-0.359942239539124	0.200296998429	-1.79704260354513	0.0723288565114844	0.375162401681243	CT030188.1	0.375162401681243	0.0723288565114844	NA	NA	NA
LL0000011073	166.661891139549	0.626368478670897	0.348570192511835	1.79696512245415	0.0723411569034048	0.375162401681243	gabrg1	0.375162401681243	0.0723411569034048	NA	NA	NA
LL0000024357	1434.16589160033	0.402536950262147	0.224027482060292	1.79681950875033	0.0723642782180353	0.375162401681243	sdk2b	0.375162401681243	0.0723642782180353	chr12	37462165	12
LL0000001119	697.744112634325	-0.345728875433402	0.192424249669659	-1.79670117475799	0.0723830723718776	0.375162401681243	ap1g2	0.375162401681243	0.0723830723718776	chr2	38289578	2
LL0000001271	2229.85010938131	0.263220882729815	0.146511708362429	1.79658599078431	0.07240137006857	0.375162401681243	arhgap21b	0.375162401681243	0.07240137006857	chr2	12302636	2
LL0000023773	1367.51041519823	-0.374809916560493	0.208628167974275	-1.79654511756394	0.0724078639462795	0.375162401681243	rnf144ab	0.375162401681243	0.0724078639462795	chr20	29836271	20
LL0000000431	199.862507301265	-0.744593280445953	0.41446561805461	-1.79651398815871	0.0724128100607279	0.375162401681243	aep1	0.375162401681243	0.0724128100607279	chr7	8373024	7
LL0000009948	343.644004808175	-0.596687286425403	0.332203337102464	-1.79615079014502	0.0724705386083839	0.375354395490486	fah	0.375354395490486	0.0724705386083839	chr7	10589009	7
LL0000007912	105.262685139122	0.765456529140251	0.426224777220738	1.79589871365884	0.0725106270781744	0.375362058327039	CU457819.1	0.375362058327039	0.0725106270781744	NA	NA	NA
LL0000005273	347.219732254347	-0.307098356305986	0.17100145550582	-1.79588153444421	0.0725133598001682	0.375362058327039	cdc16	0.375362058327039	0.0725133598001682	chr9	34920050	9
LL0000000009	645.557273123425	0.385008999650609	0.214411461433675	1.79565493876225	0.0725494125869862	0.375441659494751	aak1a	0.375441659494751	0.0725494125869862	chr8	48965094	8
LL0000030782	379.242430432841	0.425064215441801	0.236759950884792	1.79533833257398	0.0725998111803658	0.37548271723745	tnpo1	0.37548271723745	0.0725998111803658	chr5	35202566	5
LL0000021544	205.063617953194	0.487169694418794	0.271371772883894	1.79521137825646	0.0726200283062815	0.37548271723745	pdlim2	0.37548271723745	0.0726200283062815	chr8	38190224	8
LL0000030631	1281.97301470017	0.261117561164579	0.145460122001616	1.79511441054393	0.0726354732518484	0.37548271723745	tmem56a	0.37548271723745	0.0726354732518484	chr24	31094305	24
LL0000022445	1585.20845793284	-0.327374191765436	0.182372464386033	-1.79508563898371	0.0726400564819187	0.37548271723745	ppp1r3cb	0.37548271723745	0.0726400564819187	chr12	16284099	12
LL0000016420	370.669461217669	-0.407663511379447	0.22719132593688	-1.79436212935659	0.0727553874107494	0.375971849741548	LOC108180226	0.375971849741548	0.0727553874107494	chr20	25142073	20
LL0000000644	3933.63613380328	0.564801418608147	0.314898183406366	1.79360011702351	0.0728770178555418	0.376493248147591	AL928650.4	0.376493248147591	0.0728770178555418	NA	NA	NA
LL0000026919	713.925251045696	0.341994548951761	0.190702403535401	1.79334157625483	0.0729183232541628	0.376508996757545	si:dkey-183c6.8	0.376508996757545	0.0729183232541628	chr7	23970626	7
LL0000025203	184.306100520274	-0.603796647448521	0.336691805320477	-1.79332148245724	0.0729215343133589	0.376508996757545	si:ch211-157p22.10	0.376508996757545	0.0729215343133589	chr5	69504908	5
LL0000019377	278.648078393529	-0.45884182675465	0.255909732395929	-1.79298310563959	0.072975625496689	0.376548759087936	mlpha	0.376548759087936	0.072975625496689	chr6	15605986	6
LL0000019423	1052.68895721461	0.297376295036022	0.165877866980089	1.79274245835171	0.0730141141123674	0.376548759087936	mn1a	0.376548759087936	0.0730141141123674	chr10	4094848	10
LL0000022381	615.893327412442	-0.282088281652997	0.157353237357096	-1.79270720063311	0.0730197545517262	0.376548759087936	ppih	0.376548759087936	0.0730197545517262	chr8	47152703	8
LL0000031418	1485.58443298824	-0.321845619255371	0.179533438817242	-1.79267785085428	0.0730244501259577	0.376548759087936	txnrd3	0.376548759087936	0.0730244501259577	NA	NA	NA
LL0000018540	875.721679049927	0.33735403970968	0.188203611258611	1.79249504009847	0.073053702977708	0.376548759087936	magixb	0.376548759087936	0.073053702977708	NA	NA	NA
LL0000029054	336.078072060279	-0.413137377311258	0.23052034172494	-1.79219488492785	0.073101753739992	0.376548759087936	sncga	0.376548759087936	0.073101753739992	chr13	22659142	13
LL0000019872	1768.50308929845	0.328066542469609	0.183053847950309	1.79218599413799	0.0731031774288006	0.376548759087936	myo16	0.376548759087936	0.0731031774288006	chr9	7853436	9
LL0000000946	1517.86626030524	0.296358142355089	0.165362322573817	1.79217452768176	0.0731050135944787	0.376548759087936	amigo1	0.376548759087936	0.0731050135944787	chr8	25116415	8
LL0000005785	888.196816155202	-0.590213713321087	0.329363651603015	-1.79198193379419	0.0731358599997483	0.376548759087936	cldnh	0.376548759087936	0.0731358599997483	chr21	25739295	21
LL0000005263	2186.82332032735	-0.280334234073455	0.156438493587552	-1.79197733016115	0.0731365974614875	0.376548759087936	cd9a	0.376548759087936	0.0731365974614875	chr18	7122576	18
LL0000010485	169.01491063463	-0.587046045345514	0.327776137203997	-1.79099689914326	0.0732937926047154	0.377251128092128	FO704758.1	0.377251128092128	0.0732937926047154	NA	NA	NA
LL0000018219	206.849173935304	0.650860716127544	0.363482129077539	1.7906264546742	0.0733532588580801	0.377450220346805	LOC795227	0.377450220346805	0.0733532588580801	chr5	2741575	5
LL0000001790	3365.3408451348	-0.297744058968007	0.166304877563656	-1.79035073011638	0.0733975456438567	0.377571113695975	banf1	0.377571113695975	0.0733975456438567	chr21	26709797	21
LL0000024560	171.395894816371	-0.430137148583654	0.240316909113433	-1.78987467078575	0.0734740616093766	0.377857684725197	SFMBT1	0.377857684725197	0.0734740616093766	NA	NA	NA
LL0000001465	1140.60270676056	-0.394232462117746	0.220302191084161	-1.78950767660381	0.0735330922951179	0.378054196768699	asb5b	0.378054196768699	0.0735330922951179	chr1	38804955	1
LL0000009106	661.140472695594	0.367527389585622	0.205405248693875	1.78927944598614	0.0735698225424026	0.378123027116589	dnm1b	0.378123027116589	0.0735698225424026	chr5	63668622	5
LL0000021117	108.185624770916	-0.787382313865068	0.440083493736158	-1.78916574939101	0.073588125878629	0.378123027116589	otol1a	0.378123027116589	0.073588125878629	chr2	6303638	2
LL0000002359	134.666737420007	0.630825244008862	0.352632982370878	1.78890028881473	0.0736308752898716	0.378235661779004	BX088686.1	0.378235661779004	0.0736308752898716	NA	NA	NA
LL0000029619	513.659955540185	0.330987828096872	0.1850452695049	1.78868570367916	0.0736654466301066	0.37830623454641	STX3	0.37830623454641	0.0736654466301066	NA	NA	NA
LL0000015297	71.800998606877	0.753887180508071	0.42157354027762	1.78826968127936	0.0737325088966654	0.378391714020535	LOC101886337	0.378391714020535	0.0737325088966654	chr6	42611166	6
LL0000025734	1051.61449564596	0.399567515742453	0.223446121482212	1.78820519726167	0.0737429081029403	0.378391714020535	si:ch211-235e9.6	0.378391714020535	0.0737429081029403	chr14	46114455	14
LL0000022701	444.008312482301	-0.419036842089302	0.234344327350628	-1.78812453805351	0.073755917537419	0.378391714020535	prrx1b	0.378391714020535	0.073755917537419	chr20	34511476	20
LL0000028652	259.573090347616	-0.3483996863055	0.194847273797163	-1.78806549106859	0.0737654423499474	0.378391714020535	slc27a6	0.378391714020535	0.0737654423499474	chr10	16501698	10
LL0000012835	530.034228155588	-0.445117009551351	0.249010857981292	-1.78754056413392	0.0738501620296523	0.378648487693373	iqgap1	0.378648487693373	0.0738501620296523	chr7	50644423	7
LL0000037463	142.326783896284	0.528458866773849	0.295641826514925	1.78749696212951	0.0738572026769055	0.378648487693373	XLOC_040862	0.378648487693373	0.0738572026769055	NA	NA	NA
LL0000001320	69.6698794856788	-0.62405154527617	0.349154525782771	-1.78732194256141	0.0738854695387894	0.378667086034099	arhgef38	0.378667086034099	0.0738854695387894	chr1	26411321	1
LL0000009086	644.262924949409	0.359510174282247	0.201177396995622	1.78703064882618	0.0739325350862367	0.378667086034099	dnajc6	0.378667086034099	0.0739325350862367	chr6	31279557	6
LL0000029452	895.863375464905	-0.300948955119551	0.168411699528976	-1.78698365945634	0.0739401296505197	0.378667086034099	ssx2ipa	0.378667086034099	0.0739401296505197	chr2	1988107	2
LL0000004793	698.216868703223	0.353934494038587	0.198065343911049	1.78695821818046	0.0739442418127053	0.378667086034099	cadpsa	0.378667086034099	0.0739442418127053	chr11	19780532	11
LL0000002473	58.9356412290888	0.859152796769223	0.480855507042325	1.78671718257684	0.0739832105152195	0.378681665708907	BX276128.1	0.378681665708907	0.0739832105152195	NA	NA	NA
LL0000025368	411.106429220314	0.455192920383277	0.254787448311582	1.78655943767927	0.0740087225318069	0.378681665708907	si:ch211-193k19.1	0.378681665708907	0.0740087225318069	chr19	43669187	19
LL0000039194	4447.02999304316	0.298499727688341	0.167081306815318	1.78655370476774	0.0740096498486101	0.378681665708907	zgc:65851	0.378681665708907	0.0740096498486101	chr5	13671613	5
LL0000011982	252.899555521073	0.393751448565111	0.220449981835642	1.78612601954613	0.0740788560915163	0.378901660813686	hcn4l	0.378901660813686	0.0740788560915163	chr25	29210676	25
LL0000028195	79.1530936801207	-0.746137193947273	0.41776293411671	-1.78603014536188	0.0740943773087394	0.378901660813686	si:dkeyp-4f2.1	0.378901660813686	0.0740943773087394	NA	NA	NA
LL0000023732	102.629050644835	-0.611684197652177	0.342515825119646	-1.78585674819114	0.0741224555908922	0.378936216539851	rmi2	0.378936216539851	0.0741224555908922	chr3	43828545	3
LL0000004866	131.748392816334	-0.786222867310443	0.440305555573173	-1.7856301319818	0.0741591647655327	0.378936216539851	cand2	0.378936216539851	0.0741591647655327	chr22	31045543	22
LL0000000217	3645.43313211576	-0.964346678690525	0.540068127332227	-1.78560190814093	0.0741637377379057	0.378936216539851	acta1b	0.378936216539851	0.0741637377379057	chr13	24279057	13
LL0000020004	1185.06597088382	0.459437222689434	0.257328725425532	1.78540977860006	0.0741948736825753	0.378988667004749	nav1b	0.378988667004749	0.0741948736825753	chr6	54877484	6
LL0000021975	210.338531138815	0.52600891837051	0.294687056674906	1.78497462462627	0.0742654329477499	0.379242406326825	pink1	0.379242406326825	0.0742654329477499	chr23	37466854	23
LL0000007701	300.51714017564	0.535451559689168	0.30000563500465	1.78480500768217	0.0742929508132063	0.379276270401185	CT990561.1	0.379276270401185	0.0742929508132063	NA	NA	NA
LL0000013849	69.6070946842456	0.724470309159494	0.40595799612796	1.78459425869059	0.0743271533587706	0.379344232108464	LO018336.1	0.379344232108464	0.0743271533587706	NA	NA	NA
LL0000038752	1635.05656862442	-0.294489328493169	0.16503097463653	-1.78444882326947	0.0743507636392606	0.37934547337704	zgc:153867	0.37934547337704	0.0743507636392606	chr23	28374516	23
LL0000009708	3014.76096357047	0.284445481585218	0.15942270559683	1.78422189311328	0.074387616181493	0.37934547337704	epha4b	0.37934547337704	0.074387616181493	chr2	40294312	2
LL0000019022	751.722748368404	-0.499746840540905	0.280104734258793	-1.78414278453138	0.0744004666041459	0.37934547337704	mid1ip1a	0.37934547337704	0.0744004666041459	chr9	30263189	9
LL0000023020	205.316303299681	0.431160148091169	0.241671102562895	1.78407821009117	0.0744109574408841	0.37934547337704	rab11fip3	0.37934547337704	0.0744109574408841	chr24	37722044	24
LL0000025565	390.010878083776	-0.408930860956495	0.229288228078531	-1.78347952872851	0.0745082774547337	0.379735001487653	si:ch211-214b16.2	0.379735001487653	0.0745082774547337	chr3	60314176	3
LL0000026342	56.4559467128049	0.688637524585723	0.386174202097701	1.78323026459313	0.0745488278053964	0.379835062883892	si:ch73-233m11.2	0.379835062883892	0.0745488278053964	chr8	7055576	8
LL0000018423	148.307117744093	-0.5013017420767	0.2812131358499	-1.78263984917218	0.0746449486658709	0.380061300578665	lrwd1	0.380061300578665	0.0746449486658709	chr5	61475326	5
LL0000029151	1048.93613130804	0.366515765673733	0.205613331628099	1.78254864493254	0.07465980592991	0.380061300578665	soga3a	0.380061300578665	0.07465980592991	chr16	5199375	16
LL0000019132	134.491712410746	0.5076097092547	0.284767570676602	1.78254043481366	0.074661143485193	0.380061300578665	mir16b	0.380061300578665	0.074661143485193	chr1	46722378	1
LL0000033444	918.071521165577	0.394792994047621	0.221491924161675	1.78242613378286	0.0746797669234405	0.380061300578665	XLOC_010337	0.380061300578665	0.0746797669234405	NA	NA	NA
LL0000007443	1122.07168024762	-0.450783751326953	0.252920360710833	-1.78231499456993	0.074697878835027	0.380061300578665	csnk1e	0.380061300578665	0.074697878835027	chr12	19305487	12
LL0000009271	75.2875130146838	0.547873797470201	0.307524997078627	1.7815585811716	0.0748212438289045	0.38055470921104	dusp11	0.38055470921104	0.0748212438289045	chr10	42134255	10
LL0000029745	699.204469265196	0.385152396480244	0.216212344854113	1.78136172909147	0.0748533761076453	0.38055470921104	SYNDIG1	0.38055470921104	0.0748533761076453	NA	NA	NA
LL0000038231	452.998701304828	0.317657867546037	0.178331982881683	1.78127255926264	0.0748679350588062	0.38055470921104	xrn1	0.38055470921104	0.0748679350588062	chr2	16596804	2
LL0000001121	386.618365878577	-0.736904156000362	0.413731615758336	-1.78111637576857	0.0748934410492532	0.38055470921104	ap1m2	0.38055470921104	0.0748934410492532	chr6	112693	6
LL0000030884	640.225551377618	-0.574737153139962	0.322690535140492	-1.78107843445032	0.0748996382355998	0.38055470921104	tpp2	0.38055470921104	0.0748996382355998	chr1	418865	1
LL0000005846	1883.22531976464	-0.471161935099814	0.26469895938968	-1.77999164101808	0.0750773287010116	0.381251057444165	clul1	0.381251057444165	0.0750773287010116	chr2	31363285	2
LL0000025440	337.29817311919	0.620773074210167	0.348771753225711	1.77988345807474	0.0750950354085035	0.381251057444165	si:ch211-198m17.1	0.381251057444165	0.0750950354085035	chr3	38705424	3
LL0000031231	157.386546622004	-0.562821813791658	0.316234394011606	-1.77976154539029	0.0751149934005526	0.381251057444165	tsn	0.381251057444165	0.0751149934005526	chr9	22929708	9
LL0000023265	3656.84399990399	0.272206446670013	0.152948439679249	1.77972686246987	0.0751206720378447	0.381251057444165	rbfox3a	0.381251057444165	0.0751206720378447	chr12	32501497	12
LL0000025862	228.063272511186	0.34649408321104	0.194707249003042	1.77956437156393	0.0751472813550531	0.38127954236558	si:ch211-255f4.9	0.38127954236558	0.0751472813550531	NA	NA	NA
LL0000039823	2706.34728467167	0.523633724424369	0.294286053863845	1.77933584534262	0.0751847175593556	0.381362929095066	h3f3a	0.381362929095066	0.0751847175593556	chr3	45776369	3
LL0000012939	621.884423258933	-0.392130169223738	0.220428361893455	-1.77894607506667	0.0752486032186795	0.381580392585312	itgb1b.1	0.381580392585312	0.0752486032186795	chr2	43618288	2
LL0000023063	2201.37707375529	0.410624698283045	0.23090342437278	1.77833957810914	0.0753480997955408	0.381974612676155	rab3ab	0.381974612676155	0.0753480997955408	chr11	6819048	11
LL0000023244	155.44620873938	-0.62856208410779	0.353479073998473	-1.77821582759523	0.0753684144071074	0.381974612676155	rassf6	0.381974612676155	0.0753684144071074	chr10	13209578	10
LL0000031789	3231.19679362838	0.270335780798881	0.152041295568563	1.77804181283744	0.0753969878498198	0.382012807579486	vamp1	0.382012807579486	0.0753969878498198	chr19	9460430	19
LL0000029033	93.5899299739902	-0.571423891247343	0.321440352515391	-1.77769806054448	0.0754534583974577	0.382050087345663	smyhc3	0.382050087345663	0.0754534583974577	chr24	40712793	24
LL0000029137	1113.91591474083	-0.422045537169291	0.237425308019233	-1.7775928804317	0.0754707439524195	0.382050087345663	socs3b	0.382050087345663	0.0754707439524195	chr12	34273345	12
LL0000018962	973.81470484889	0.295102180080547	0.166019795175395	1.7775120115573	0.0754840363373172	0.382050087345663	mgat4a	0.382050087345663	0.0754840363373172	chr9	7091750	9
LL0000006157	301.130987888765	0.401177529881558	0.225708903475445	1.7774111862858	0.0755006116237009	0.382050087345663	cpne5a	0.382050087345663	0.0755006116237009	chr8	23916335	8
LL0000005254	17383.3708815873	-0.300333210458414	0.169002699614637	-1.77709120116566	0.0755532356215683	0.382050087345663	cd81a	0.382050087345663	0.0755532356215683	chr7	32983439	7
LL0000024018	667.405595820068	-0.306428318650799	0.17244363129627	-1.77697672188505	0.0755720698834097	0.382050087345663	rpz5	0.382050087345663	0.0755720698834097	chr16	46492821	16
LL0000009665	1109.56541931205	-0.46017177617087	0.2589924183961	-1.77677701540702	0.0756049349939916	0.382050087345663	ensab	0.382050087345663	0.0756049349939916	chr16	29555800	16
LL0000021275	206.97867009784	0.402723322738982	0.226668743718172	1.7767042607326	0.0756169109162737	0.382050087345663	PAQR9	0.382050087345663	0.0756169109162737	NA	NA	NA
LL0000008663	2671.73749707269	0.307225377908278	0.17292734158948	1.77661539860836	0.0756315403363598	0.382050087345663	dag1	0.382050087345663	0.0756315403363598	chr22	33131959	22
LL0000031988	177.496598480001	-0.431370275009376	0.242837091997417	-1.77637720605699	0.0756707655004646	0.382050087345663	wdhd1	0.382050087345663	0.0756707655004646	chr17	15149764	17
LL0000022322	1334.76369760341	-0.258881830185408	0.14574414578932	-1.77627601289477	0.0756874348508022	0.382050087345663	pora	0.382050087345663	0.0756874348508022	chr10	35275984	10
LL0000006619	1631.89699111745	-0.434797806359037	0.244783138843023	-1.77625717365226	0.0756905385329749	0.382050087345663	CR407584.1	0.382050087345663	0.0756905385329749	NA	NA	NA
LL0000011561	320.70233877779	-0.341822237842703	0.192475309501123	-1.77592772147592	0.0757448311183988	0.382050087345663	gpd1l	0.382050087345663	0.0757448311183988	chr16	39248643	16
LL0000013130	399.873107279204	0.310073170037631	0.174607213445818	1.77583253245061	0.0757605238584824	0.382050087345663	kcnh6a	0.382050087345663	0.0757605238584824	chr3	31728864	3
LL0000000382	1313.34199541953	-0.280680663431648	0.15805620429135	-1.77582819156065	0.0757612395552559	0.382050087345663	adipor1b	0.382050087345663	0.0757612395552559	chr8	28358160	8
LL0000023920	16824.9580520078	0.472798235453525	0.266246974849918	1.77578819710548	0.0757678338319122	0.382050087345663	rpl31	0.382050087345663	0.0757678338319122	chr9	56225409	9
LL0000009187	303.483146535052	-0.624002269661197	0.351432473058772	-1.77559650145603	0.0757994470695739	0.382050087345663	dqx1	0.382050087345663	0.0757994470695739	chr5	72066805	5
LL0000020236	137.323644468792	-0.628170733499286	0.353783033755224	-1.77558184978963	0.0758018637726936	0.382050087345663	nf2a	0.382050087345663	0.0758018637726936	chr5	11727172	5
LL0000027687	104.697176774704	-0.612570361845696	0.345040055829542	-1.77536014006536	0.0758384411156117	0.382050087345663	si:dkey-46i9.6	0.382050087345663	0.0758384411156117	chr7	73688441	7
LL0000009030	138.01884743881	0.54646278676748	0.307878683319457	1.7749289456343	0.0759096201770723	0.382050087345663	dnah5l	0.382050087345663	0.0759096201770723	chr24	33583509	24
LL0000024061	127.045197472189	-0.500970144521658	0.282290031633952	-1.77466466535124	0.0759532729593754	0.382050087345663	rspo2	0.382050087345663	0.0759532729593754	chr16	38455419	16
LL0000001335	408.423820406711	0.435432762061399	0.24539420994786	1.77442149981418	0.0759934561799774	0.382050087345663	arid3a	0.382050087345663	0.0759934561799774	chr11	5681906	11
LL0000014914	581.401135247859	0.329186710652106	0.185525214742904	1.77435024726037	0.0760052339834119	0.382050087345663	LOC101884441	0.382050087345663	0.0760052339834119	chrUn_KN150023v1	4576	chrUn_KN150023v1
LL0000005365	5376.18661780088	0.292753336694227	0.16499586929916	1.77430706561159	0.0760123724869451	0.382050087345663	cdk5r1b	0.382050087345663	0.0760123724869451	chr12	28367583	12
LL0000021807	863.73508736428	0.334465259003565	0.188512460136366	1.77423422707242	0.0760244149101684	0.382050087345663	pik3r4	0.382050087345663	0.0760244149101684	chr16	36721229	16
LL0000000067	118.156317169698	-0.608451233949053	0.342938093637332	-1.77423052509445	0.0760250270011458	0.382050087345663	abcf2b	0.382050087345663	0.0760250270011458	chr7	41404342	7
LL0000009657	314.613436780131	-0.544094582828465	0.306670306179723	-1.77420040957471	0.0760300064988831	0.382050087345663	enpp1	0.382050087345663	0.0760300064988831	chr20	13403213	20
LL0000034771	1282.67452437005	0.396757053803558	0.223630807994895	1.7741609814897	0.0760365261994993	0.382050087345663	XLOC_019866	0.382050087345663	0.0760365261994993	NA	NA	NA
LL0000020690	1545.07060153569	0.309027923307803	0.174185967450424	1.77412639968118	0.0760422449109473	0.382050087345663	ntng1a	0.382050087345663	0.0760422449109473	chr24	29362175	24
LL0000029594	1930.23973768397	0.346290554850966	0.195193261775894	1.7740907227041	0.0760481450955256	0.382050087345663	strbp	0.382050087345663	0.0760481450955256	chr10	9831455	10
LL0000001695	92.1063791513949	-0.678674988646314	0.382559044609283	-1.77403984616142	0.0760565595987979	0.382050087345663	avil	0.382050087345663	0.0760565595987979	chr11	169391	11
LL0000028939	484.158733326997	-0.406980031081181	0.229433117005343	-1.77385042052017	0.0760878955028864	0.382101796027908	smad9	0.382101796027908	0.0760878955028864	chr10	34961603	10
LL0000001960	1841.35211372276	0.37879650681008	0.213592619293759	1.77345316548187	0.0761536459721645	0.382278156302771	bmpr2a	0.382278156302771	0.0761536459721645	chr6	12795382	6
LL0000032077	2592.00195270657	-0.296883243585399	0.167413320744322	-1.77335496521694	0.0761699064350572	0.382278156302771	wls	0.382278156302771	0.0761699064350572	chr2	10342096	2
LL0000009805	508.209595327705	0.444678316455305	0.250781636620194	1.7731693693696	0.0762006460047369	0.382278156302771	espn	0.382278156302771	0.0762006460047369	chr8	46938971	8
LL0000023889	1367.68411560919	0.261652999540408	0.147584846158975	1.77289881956148	0.0762454743173916	0.382278156302771	rpgrip1	0.382278156302771	0.0762454743173916	chr24	7747663	24
LL0000024959	623.057913072954	0.411009641111762	0.231830974518303	1.7728849303496	0.0762477762482214	0.382278156302771	si:ch211-114m9.1	0.382278156302771	0.0762477762482214	chr3	48630548	3
LL0000023676	258.259450433163	0.457191414929599	0.257897439153683	1.77276446183382	0.0762677444957038	0.382278156302771	ric1	0.382278156302771	0.0762677444957038	chrUn_KN150529v1	16196	chrUn_KN150529v1
LL0000031610	104.969428706037	0.52864753532882	0.298207844694885	1.77274858704577	0.0762703761377245	0.382278156302771	ulk4	0.382278156302771	0.0762703761377245	chr16	5901963	16
LL0000018186	442.417266819789	0.318797024874472	0.179862047137448	1.77245299910799	0.0763193907396252	0.382291356699382	LOC570835	0.382291356699382	0.0763193907396252	chr16	51889986	16
LL0000039158	495.055342402312	-0.582220143735187	0.328497387595291	-1.77237374092144	0.0763325377551751	0.382291356699382	zgc:55461	0.382291356699382	0.0763325377551751	chr5	33018763	5
LL0000022696	176.697721907706	-0.519948765067061	0.293366557749778	-1.77235186265008	0.076336167156339	0.382291356699382	prrg4	0.382291356699382	0.076336167156339	chr18	45666664	18
LL0000023754	1979.33626702848	0.278646304483414	0.157238743928088	1.7721224268419	0.0763742368944377	0.382376555766775	rnf111	0.382376555766775	0.0763742368944377	chr7	30561587	7
LL0000008713	610.234498606066	0.420884788181147	0.237689147416544	1.77073624419022	0.0766045723681408	0.383342808592608	dchs1a	0.383342808592608	0.0766045723681408	chr15	31997298	15
LL0000011056	631.038416896829	0.430841437886708	0.2433174702387	1.7706966847224	0.0766111540828329	0.383342808592608	gabpb1	0.383342808592608	0.0766111540828329	chr18	81866	18
LL0000003755	2420.75877971043	0.316599343270445	0.178813149344151	1.77055962848182	0.076633960409237	0.383342808592608	BX936308.1	0.383342808592608	0.076633960409237	NA	NA	NA
LL0000029771	385.196523828648	-0.478539867814889	0.270314655074103	-1.77030678445349	0.0766760484904309	0.383342808592608	sypl1	0.383342808592608	0.0766760484904309	chr4	3389780	4
LL0000012379	1824.09443280393	0.393443095745266	0.222252700260931	1.7702511388314	0.0766853137164338	0.383342808592608	hspa4l	0.383342808592608	0.0766853137164338	chr17	43430362	17
LL0000009829	55.0273338659629	0.808942838350265	0.457018219276684	1.7700450534129	0.0767196357403837	0.383342808592608	etfbkmt	0.383342808592608	0.0767196357403837	NA	NA	NA
LL0000028690	3604.45784987036	0.269135050752053	0.152051458583903	1.77002610339014	0.0767227923571346	0.383342808592608	slc32a1	0.383342808592608	0.0767227923571346	chr6	60142617	6
LL0000013764	173.554613381647	0.447814685258324	0.253020422534407	1.7698756518258	0.0767478577166896	0.383342808592608	LO017682.1	0.383342808592608	0.0767478577166896	NA	NA	NA
LL0000029586	4309.72961541157	0.358402079589813	0.202511047203479	1.76979026348966	0.0767620864559568	0.383342808592608	stox2a	0.383342808592608	0.0767620864559568	chr1	39898589	1
LL0000024638	439.128627641663	-0.483740231926079	0.273347013128041	-1.76969276667927	0.07677833552791	0.383342808592608	sh3gl1b	0.383342808592608	0.07677833552791	chr8	18840703	8
LL0000029618	481.368764887913	-0.456164818221957	0.257803548345804	-1.76942800496323	0.0768224755504201	0.383457760725695	stx2b	0.383457760725695	0.0768224755504201	chr8	44211327	8
LL0000025960	1184.53670593473	0.289523721746698	0.163654129718499	1.76911955869801	0.0768739245720224	0.383609122369705	si:ch211-276c2.4	0.383609122369705	0.0768739245720224	chr15	41693632	15
LL0000036671	56.0031449426289	0.735451507458731	0.41578260402863	1.76883664764409	0.0769211389961039	0.383612299359142	XLOC_034498	0.383612299359142	0.0769211389961039	NA	NA	NA
LL0000021112	743.128888648709	0.388302571507146	0.219526189489903	1.76882117076516	0.0769237225812354	0.383612299359142	otc	0.383612299359142	0.0769237225812354	chr9	30267534	9
LL0000005552	219.972081424692	-0.46317864879532	0.26187529295872	-1.76869930554438	0.0769440682478202	0.383612299359142	chac2	0.383612299359142	0.0769440682478202	chr12	24055999	12
LL0000012286	620.346669107521	-0.311639453666057	0.176224794830161	-1.7684200113066	0.0769907135800721	0.383612299359142	hoxd3a	0.383612299359142	0.0769907135800721	chr9	1936824	9
LL0000001903	1030.3946761261	0.272854526679645	0.154294193738114	1.76840437134507	0.0769933263138128	0.383612299359142	bicra	0.383612299359142	0.0769933263138128	chr18	44627947	18
LL0000009751	140.095610169323	-0.537199408434859	0.303784552173052	-1.76835656912812	0.0770013123610372	0.383612299359142	erap2	0.383612299359142	0.0770013123610372	chr5	52226758	5
LL0000022993	490.005351461303	-0.405224374976407	0.229202300496037	-1.76797690991506	0.0770647638647689	0.383761978894917	qpctla	0.383761978894917	0.0770647638647689	chr18	37219139	18
LL0000023650	204.203903473192	0.492604326866368	0.278634347501286	1.76792391635814	0.0770736239346749	0.383761978894917	rhobtb2a	0.383761978894917	0.0770736239346749	chr5	43427890	5
LL0000010776	63.0381075227083	0.600537864789331	0.339713788683527	1.76777594785469	0.0770983673992017	0.383779948904085	FP236542.1	0.383779948904085	0.0770983673992017	NA	NA	NA
LL0000032985	487.132193988783	-0.346272428733551	0.195895944672918	-1.76763449244298	0.0771220277889742	0.383792519216219	LOC101882067	0.383792519216219	0.0771220277889742	chr13	35111776	13
LL0000020714	498.988659392133	-0.326381862506716	0.184681354873589	-1.76727024084331	0.0771829811843334	0.383856912370518	nudcd1	0.383856912370518	0.0771829811843334	chr19	22759115	19
LL0000013669	18167.0574766922	0.328615458234537	0.185952642150287	1.7671997258794	0.0771947856020705	0.383856912370518	lim2.4	0.383856912370518	0.0771947856020705	chr19	10541771	19
LL0000006169	1520.12623937915	-0.323111940156414	0.182857304629205	-1.76701685946654	0.0772254048458578	0.383856912370518	cpsf3	0.383856912370518	0.0772254048458578	chr20	29619893	20
LL0000009318	1178.72721113681	0.311275519153651	0.176164010980656	1.76696430457541	0.0772342064936906	0.383856912370518	dyrk1aa	0.383856912370518	0.0772342064936906	chr10	61610	10
LL0000029581	328.170126024871	-0.331527293652686	0.187629440578963	-1.76692576937661	0.077240660708292	0.383856912370518	stoml2	0.383856912370518	0.077240660708292	chr10	16857199	10
LL0000025349	805.275143773581	0.288667203010441	0.163398304930233	1.76664747613933	0.0772872847599108	0.383983530493904	si:ch211-189k9.2	0.383983530493904	0.0772872847599108	chr17	23937393	17
LL0000029483	2077.1835976072	-0.863358173015848	0.488762299605112	-1.76641728241598	0.0773258677519398	0.384019532597058	st8sia2	0.384019532597058	0.0773258677519398	chr18	25027496	18
LL0000022017	116.418696729723	0.565578312719219	0.320196634524914	1.76634683733758	0.0773376782550955	0.384019532597058	pkd2	0.384019532597058	0.0773376782550955	chr1	50538496	1
LL0000023209	121.709525198849	-0.552934810178864	0.313060091032976	-1.76622580142488	0.0773579740205979	0.384019532597058	rasa1b	0.384019532597058	0.0773579740205979	chr10	43406916	10
LL0000012049	405.814170246691	-0.311366245814216	0.176316719304291	-1.76594849905784	0.0774044895039104	0.384058005449404	her4.1	0.384058005449404	0.0774044895039104	NA	NA	NA
LL0000013735	510.598019538257	-0.480545952127326	0.272121006932479	-1.76592743626942	0.0774080235665409	0.384058005449404	lmo2	0.384058005449404	0.0774080235665409	chr18	38288979	18
LL0000023562	240.369676075934	-0.383200055460167	0.217058926009525	-1.76541947619953	0.0774932924957493	0.384351577436492	rfc3	0.384351577436492	0.0774932924957493	chr10	34024253	10
LL0000027129	69.3998438331035	-0.606500641648888	0.343587777875522	-1.76519853354218	0.0775304049983127	0.384351577436492	si:dkey-21a6.5	0.384351577436492	0.0775304049983127	chr17	43519597	17
LL0000030763	816.996087827418	-0.523960400836714	0.296828315443902	-1.7651968278469	0.0775306915661584	0.384351577436492	tnni1d	0.384351577436492	0.0775306915661584	chr4	26357390	4
LL0000004519	324.834653875483	0.418488182919097	0.237134649792705	1.76477028255856	0.0776023810261758	0.384514739024869	CABZ01080568.1	0.384514739024869	0.0776023810261758	NA	NA	NA
LL0000009164	676.065612052015	-0.33882269851316	0.191997429768354	-1.76472517846698	0.077609964825742	0.384514739024869	dpm1	0.384514739024869	0.077609964825742	chr23	20513127	23
LL0000020478	323.342258277988	0.395642458318032	0.224207909395992	1.76462310979073	0.0776271288763242	0.384514739024869	nos1apb	0.384514739024869	0.0776271288763242	chr2	6926101	2
LL0000036586	70.494072634166	-0.774571571780011	0.439052874415242	-1.76418745193648	0.0777004246437328	0.384633849144697	XLOC_033809	0.384633849144697	0.0777004246437328	NA	NA	NA
LL0000038221	179.149607990616	0.480073245993706	0.272128374747624	1.76414255381834	0.0777079815769628	0.384633849144697	xpo7	0.384633849144697	0.0777079815769628	chr10	20070123	10
LL0000013708	236.648387282713	0.378896896000308	0.214781675539887	1.76410252433264	0.0777147195612034	0.384633849144697	lipt1	0.384633849144697	0.0777147195612034	chr1	45922698	1
LL0000024838	130.526990282845	0.561376157948142	0.318280305498326	1.76377912252285	0.0777691737941014	0.384798481451523	si:ch1073-385f13.3	0.384798481451523	0.0777691737941014	chr25	479900	25
LL0000028766	175.176896495858	-0.699389257979431	0.396567518493043	-1.7636070161195	0.0777981656493847	0.384818432670058	slc43a1a	0.384818432670058	0.0777981656493847	chr14	22076595	14
LL0000023944	3498.64297436053	-0.255654034926268	0.144969385775036	-1.76350360843076	0.0778155892265242	0.384818432670058	rpn1	0.384818432670058	0.0778155892265242	chr11	3893266	11
LL0000010273	1485.02117292113	0.271419082978725	0.153938149143699	1.76316971776346	0.0778718695038261	0.384889362647004	fgd1	0.384889362647004	0.0778718695038261	chr8	7669626	8
LL0000025208	432.439081441518	-0.303256856293053	0.172018602263608	-1.76293059182244	0.0779121967002764	0.384889362647004	si:ch211-15b10.6	0.384889362647004	0.0779121967002764	chr7	22788717	7
LL0000010140	890.174907518358	0.387999850910912	0.220097385899039	1.7628553348148	0.0779248918736511	0.384889362647004	farp1	0.384889362647004	0.0779248918736511	chr1	2301929	1
LL0000013546	5607.6305998758	-0.320213949447253	0.181654766409681	-1.76276106471703	0.0779407967589902	0.384889362647004	lasp1	0.384889362647004	0.0779407967589902	chr3	16072971	3
LL0000028403	189.076208132121	-0.476890395282795	0.270540767561194	-1.76273025164285	0.0779459959945434	0.384889362647004	siah2l	0.384889362647004	0.0779459959945434	chr21	38657965	21
LL0000009867	520.880916812038	-0.352577836098924	0.200025502567876	-1.76266441814979	0.0779571053370605	0.384889362647004	exoc3	0.384889362647004	0.0779571053370605	chr2	50104810	2
LL0000009134	2524.82213173982	0.263358665115434	0.14942042533383	1.76253457000304	0.0779790208738191	0.384892916566371	dock7	0.384892916566371	0.0779790208738191	chr6	32326078	6
LL0000018402	208.603675168577	0.39814446244106	0.225954046899029	1.76205944485241	0.0780592544064666	0.385120447524617	lrrcc1	0.385120447524617	0.0780592544064666	chr2	31687326	2
LL0000010876	126.46905624905	0.472759976427747	0.268307138181744	1.76201043189359	0.078067534959971	0.385120447524617	frs2a	0.385120447524617	0.078067534959971	chr4	2064745	4
LL0000028164	169.447230964137	-0.579207715875494	0.328784353471511	-1.76166447630447	0.0781260031860175	0.385218333564474	si:dkeyp-33b5.4	0.385218333564474	0.0781260031860175	chr17	12971303	17
LL0000031551	119.829859623926	-0.498568504999668	0.283030027060111	-1.76153926202954	0.0781471738096969	0.385218333564474	ucmab	0.385218333564474	0.0781471738096969	chr25	7983013	25
LL0000023385	3794.93174515384	-0.250473606346158	0.142192927918578	-1.76150537169882	0.0781529046258477	0.385218333564474	reep5	0.385218333564474	0.0781529046258477	chr10	6496246	10
LL0000031283	272.588031801077	-0.405889290843217	0.230436779740922	-1.76139109086472	0.0781722319062221	0.385218333564474	ttc1	0.385218333564474	0.0781722319062221	chr21	30007565	21
LL0000028901	303.182498020696	0.331462277328947	0.1882409991945	1.76083998038315	0.0782654908540444	0.385529640092865	slco3a1	0.385529640092865	0.0782654908540444	chr18	25073983	18
LL0000038433	1120.68756985639	0.315162446609029	0.178991579873672	1.76076688541139	0.078277866789052	0.385529640092865	zfyve28	0.385529640092865	0.078277866789052	chr17	43561395	17
LL0000035436	105.296874024588	-0.696415524522737	0.395594443655242	-1.76042797287026	0.0783352699337194	0.385619281021745	XLOC_025566	0.385619281021745	0.0783352699337194	NA	NA	NA
LL0000039216	368.581790649479	-0.343570281748081	0.195165069274583	-1.76040867879232	0.078338538889213	0.385619281021745	zgc:66475	0.385619281021745	0.078338538889213	chr2	13907365	2
LL0000008376	1007.24775179531	0.413164628385241	0.234734001096955	1.76013967492756	0.0783841272214344	0.385650094803014	CU929259.1	0.385650094803014	0.0783841272214344	NA	NA	NA
LL0000031414	880.866222891107	0.350598705972634	0.199190102969159	1.76012111418467	0.0783872735237582	0.385650094803014	txnl4a	0.385650094803014	0.0783872735237582	chr19	20793317	19
LL0000001677	860.750141811988	0.409099158237709	0.232459558618715	1.7598723867007	0.0784294461872756	0.385753064278098	atxn1l	0.385753064278098	0.0784294461872756	chr7	69411765	7
LL0000005708	68410.4097912668	-0.440430875062256	0.250303034651601	-1.75959063251189	0.0784772409554591	0.385883622667257	cirbpa	0.385883622667257	0.0784772409554591	chr2	58841180	2
LL0000017991	135.69949377395	-0.424598250966185	0.241353722347071	-1.7592363889694	0.0785373659331357	0.386029077631418	LOC110440027	0.386029077631418	0.0785373659331357	chr8	54160031	8
LL0000000124	345.296320202149	-0.487102263410966	0.276897688843219	-1.75914167231192	0.0785534483331531	0.386029077631418	abtb2a	0.386029077631418	0.0785534483331531	chr7	49272321	7
LL0000014326	58.1242134555032	-0.853957776747301	0.485498554321889	-1.75892959751456	0.0785894672583062	0.386029077631418	LOC100536359	0.386029077631418	0.0785894672583062	chr24	2973328	24
LL0000009282	282.139019142565	-0.461333577610238	0.262282961933556	-1.75891553995454	0.0785918552785589	0.386029077631418	dusp23b	0.386029077631418	0.0785918552785589	chr17	6276558	17
LL0000012651	55.7358646700127	-0.605321944680115	0.344320134583351	-1.7580207599901	0.0787439770667592	0.386671681870006	il15l	0.386671681870006	0.0787439770667592	chr15	20352126	15
LL0000030650	74.8274822024098	-0.607052712683465	0.345393681645102	-1.75756750902937	0.0788211257510581	0.386945883350491	tmem79a	0.386945883350491	0.0788211257510581	chr19	791467	19
LL0000008886	866.471842872728	-1.08192522751703	0.615736229512713	-1.75712452127959	0.0788965869250894	0.387211654587216	dhrs13a.2	0.387211654587216	0.0788965869250894	chr10	36784740	10
LL0000026150	3604.17536022558	-0.29201486453457	0.166218403247644	-1.75681428066365	0.0789494701455291	0.38721611100151	si:ch211-80h18.1	0.38721611100151	0.0789494701455291	chr19	3086850	19
LL0000029547	390.141689177329	0.43666002920573	0.248558042626686	1.75677288327201	0.0789565288722059	0.38721611100151	stk17a	0.38721611100151	0.0789565288722059	chr24	744712	24
LL0000007746	3129.70914204939	0.260205434708967	0.148118021148379	1.75674393089753	0.0789614658868106	0.38721611100151	ctnnd2b	0.38721611100151	0.0789614658868106	chr2	30554247	2
LL0000028560	693.373278728462	-0.598175428961039	0.340622057688782	-1.75612652046033	0.079066807691556	0.387557740302976	slc22a2	0.387557740302976	0.079066807691556	chr20	42668901	20
LL0000037672	335.774148075007	-0.475077692832999	0.270545112918663	-1.75600175404324	0.0790881090606537	0.387557740302976	XLOC_042487	0.387557740302976	0.0790881090606537	NA	NA	NA
LL0000032079	731.71157152114	0.325971694198878	0.18563726228218	1.75596046931236	0.0790951586300362	0.387557740302976	wnk1b	0.387557740302976	0.0790951586300362	chr4	8045566	4
LL0000010066	818.329606996682	0.292709023694636	0.166725163840437	1.75563794302083	0.0791502491630758	0.387723057607848	fam219aa	0.387723057607848	0.0791502491630758	chr21	13091642	21
LL0000007424	215.71525634641	-0.390479385731402	0.222432593778218	-1.75549535748677	0.0791746140631732	0.387737814663744	csf1b	0.387737814663744	0.0791746140631732	chr8	37168532	8
LL0000031625	197.208597903188	-0.56681496442853	0.322963517809211	-1.75504331967108	0.0792518982432878	0.38791001110551	unc45b	0.38791001110551	0.0792518982432878	chr8	11204069	8
LL0000008590	423.133655954741	-0.611591996449984	0.348477564589477	-1.75503980341021	0.0792524996531439	0.38791001110551	cyp2p6	0.38791001110551	0.0792524996531439	chr20	25563104	20
LL0000031450	1300.4427296736	0.278519310797426	0.158732292375318	1.75464807210668	0.0793195233467163	0.388133447710326	ubald2	0.388133447710326	0.0793195233467163	chr3	60684908	3
LL0000022240	528.731772968886	-0.502607300692892	0.286468267375007	-1.75449555128193	0.0793456315265973	0.388156606382403	pof1b	0.388156606382403	0.0793456315265973	chr21	38513531	21
LL0000029938	65.9318011491899	-0.638883391481464	0.364209496124646	-1.75416456264725	0.0794023134711012	0.38826201974091	tagln3b	0.38826201974091	0.0794023134711012	chr24	21917210	24
LL0000024685	1766.78759655143	-0.406884696862478	0.231970668538763	-1.75403510894519	0.0794244914273984	0.38826201974091	SHKBP1	0.38826201974091	0.0794244914273984	NA	NA	NA
LL0000037767	180.138521347201	0.541180371575512	0.308541528809346	1.7539952357918	0.0794313234945472	0.38826201974091	XLOC_042909	0.38826201974091	0.0794313234945472	NA	NA	NA
LL0000011530	964.009286196774	-0.509200431125384	0.290369937799496	-1.75362654613713	0.079494519278189	0.388466355105661	gpa33a	0.388466355105661	0.079494519278189	NA	NA	NA
LL0000019278	62.9080984379713	0.805637376929532	0.459664309225763	1.75266463103587	0.079659590197299	0.389168280439266	mir454b	0.389168280439266	0.079659590197299	chr5	13296306	5
LL0000021540	590.451416375861	0.346381179152946	0.197663294645195	1.75237987292835	0.0797085099671813	0.389263943103692	pdk3a	0.389263943103692	0.0797085099671813	chr24	24939625	24
LL0000035755	131.067167899188	-0.472118500369233	0.269427723522066	-1.75230111510988	0.0797220444078766	0.389263943103692	XLOC_028064	0.389263943103692	0.0797220444078766	NA	NA	NA
LL0000030213	1627.0825631638	-0.264437821267708	0.150930297534259	-1.75205260698359	0.0797647624909967	0.389367828514519	tfip11	0.389367828514519	0.0797647624909967	chr23	17848988	23
LL0000008469	187.977615158849	-0.599245862222358	0.342108933798249	-1.75162295696069	0.0798386624174803	0.389623829841178	cx39.4	0.389623829841178	0.0798386624174803	chr19	37153408	19
LL0000011270	707.286063669683	0.374925606821836	0.21409721817051	1.75119326643114	0.0799126249558871	0.38974621878124	GFOD1	0.38974621878124	0.0799126249558871	NA	NA	NA
LL0000021514	721.420335779768	0.352443110883812	0.201287514569065	1.75094372663081	0.0799556037414842	0.38974621878124	pde8b	0.38974621878124	0.0799556037414842	chr21	7640798	21
LL0000011339	86.4020568553964	-0.614299059131201	0.350838949772665	-1.75094315933066	0.0799557014702274	0.38974621878124	gipc3	0.38974621878124	0.0799557014702274	chr22	3303668	22
LL0000009568	419.33625160282	0.309118367395353	0.176544909843883	1.75093333287663	0.079957394287923	0.38974621878124	elmo3	0.38974621878124	0.079957394287923	chr25	17423650	25
LL0000001331	4120.75077630577	0.287108097621824	0.163982673727215	1.75084410502678	0.0799727670339617	0.38974621878124	arid1aa	0.38974621878124	0.0799727670339617	chr16	33952836	16
LL0000009103	392.353500067396	0.37730473612658	0.215518151167611	1.75068658524797	0.0799999114141239	0.38974621878124	dner	0.38974621878124	0.0799999114141239	chr18	46699730	18
LL0000001624	510.23426841683	-0.378481014314747	0.216200128173838	-1.75060494881125	0.080013982246625	0.38974621878124	atp6ap1b	0.38974621878124	0.080013982246625	chr23	26079472	23
LL0000000068	277.804942664406	0.48999251906931	0.27991940768547	1.75047712168599	0.0800360185326145	0.389749010601702	abcf3	0.389749010601702	0.0800360185326145	chr2	1218495	2
LL0000023740	446.50737579173	-0.457630287994942	0.261482862772628	-1.75013491569761	0.0800950361464461	0.389848291375827	rnaseka	0.389848291375827	0.0800950361464461	chr7	26048028	7
LL0000025536	414.744995328296	-0.360538705875368	0.206009174474566	-1.75010994920462	0.0800993433076278	0.389848291375827	si:ch211-210c8.7	0.389848291375827	0.0800993433076278	chr23	33731014	23
LL0000010619	353.479391941316	0.430368974960365	0.245947408601198	1.74984146980058	0.0801456726435245	0.389969257645702	foxo6a	0.389969257645702	0.0801456726435245	NA	NA	NA
LL0000001060	521.78387284963	0.357838311235576	0.20454497096369	1.74943587979534	0.0802157033440869	0.390205453261525	anks1ab	0.390205453261525	0.0802157033440869	chr6	54358498	6
LL0000010488	14167.0560628359	0.540840233535793	0.309231204756822	1.74898336654319	0.0802938946576221	0.390481208646963	FO704772.2	0.390481208646963	0.0802938946576221	NA	NA	NA
LL0000018440	591.482279444707	-0.455809187987297	0.260647296582136	-1.74875854829234	0.0803327647896165	0.390565642788392	lsr	0.390565642788392	0.0803327647896165	chr15	33939064	15
LL0000038409	453.601940237623	0.364222480802798	0.208306325413928	1.74849457921667	0.0803784234445447	0.390683027657786	zfand4	0.390683027657786	0.0803784234445447	chr13	18019348	13
LL0000004761	822.774995260968	0.362130831602578	0.207142569403775	1.74822023616348	0.0804258988208716	0.390751709939224	cacnb2b	0.390751709939224	0.0804258988208716	chr2	31462761	2
LL0000005249	87.6386683900086	-0.971258786621908	0.555587833710431	-1.74816424639011	0.0804355907127495	0.390751709939224	cd74a	0.390751709939224	0.0804355907127495	chr14	3038596	14
LL0000020065	746.337158620362	0.335321501705417	0.191852122536927	1.7478123112288	0.0804965328049031	0.390943177107311	nckap5l	0.390943177107311	0.0804965328049031	chr23	24611691	23
LL0000010922	164.248809770281	-0.507284685070865	0.290277913605626	-1.7475827863365	0.0805362981886075	0.391031721606129	ftr12	0.391031721606129	0.0805362981886075	chr2	42715517	2
LL0000001745	359.974325623507	0.440551314555917	0.252112994413362	1.74743596846735	0.0805617428758986	0.3910507053952	b4galnt4a	0.3910507053952	0.0805617428758986	chr25	24291154	25
LL0000020470	1327.29463343729	0.32338709100184	0.185142710378575	1.74669091934857	0.0806909663811189	0.391573291960112	nop14	0.391573291960112	0.0806909663811189	chr21	500367	21
LL0000016865	145.098489043696	0.434334668446766	0.248694393897027	1.74645942612846	0.0807311515028637	0.391604483652157	LOC108190763	0.391604483652157	0.0807311515028637	chr7	72358957	7
LL0000029339	191.302330726073	0.515242101926376	0.295042718325325	1.7463305139368	0.0807535365330644	0.391604483652157	SPTBN4	0.391604483652157	0.0807535365330644	NA	NA	NA
LL0000031400	278.838512109431	0.525624451928075	0.301000060687544	1.74626028555424	0.080765733500811	0.391604483652157	txlng	0.391604483652157	0.080765733500811	chr11	12784958	11
LL0000027293	338.705569175613	-0.405645217612148	0.232307399614056	-1.74615711030327	0.0807836552541978	0.391604483652157	si:dkey-23a23.2	0.391604483652157	0.0807836552541978	chr4	29039913	4
LL0000022938	628.591878492558	0.529389595236929	0.303217486810474	1.74590720609667	0.0808270775125457	0.39171040847353	purbb	0.39171040847353	0.0808270775125457	chr10	44979529	10
LL0000005415	4367.14262650105	0.219318213242035	0.125627677742084	1.74577941090576	0.080849289966738	0.391713515609924	celf1	0.391713515609924	0.080849289966738	chr7	38535933	7
LL0000031247	1542.15218636738	0.280783709773519	0.160847499524372	1.74565169246523	0.0808714940324614	0.39171658045758	tspan31	0.39171658045758	0.0808714940324614	chr23	36730749	23
LL0000009737	1763.22570818191	0.290278749805199	0.166323899405396	1.7452618104971	0.0809393062970449	0.39180854862821	eps15l1a	0.39180854862821	0.0809393062970449	chr22	15911063	22
LL0000032009	715.271947218016	0.31530307564995	0.180671999110211	1.74516846662892	0.0809555484661216	0.39180854862821	wdr35	0.39180854862821	0.0809555484661216	chr13	32580381	13
LL0000029572	3125.00554349625	0.416167963819074	0.238468656529647	1.74516840022259	0.0809555600220046	0.39180854862821	stmn2b	0.39180854862821	0.0809555600220046	chr19	31771251	19
LL0000022310	447.049969320905	-0.493237766255916	0.282650225255647	-1.74504642906192	0.0809767874333207	0.39180854862821	ponzr1	0.39180854862821	0.0809767874333207	chr7	20344633	7
LL0000005256	2340.53452749212	-0.307492752873684	0.176223725881313	-1.74489985009613	0.0810023034744725	0.391827604899559	cd82a	0.391827604899559	0.0810023034744725	chr7	26709209	7
LL0000001155	776.858827731244	0.332348014156468	0.190527736931015	1.74435501890626	0.0810972033347543	0.392182187844422	apbb2b	0.392182187844422	0.0810972033347543	chr1	19896259	1
LL0000010677	284.101538692507	0.531680588712273	0.304848077538119	1.74408378430987	0.0811444811947101	0.392306345584329	FP017215.1	0.392306345584329	0.0811444811947101	NA	NA	NA
LL0000028345	58.8616871890862	-0.686580738882354	0.393788895357987	-1.74352488598795	0.0812419711605346	0.392673131302675	si:rp71-36a1.1	0.392673131302675	0.0812419711605346	chr22	5908593	22
LL0000023766	1330.67876330907	-0.298879980940783	0.171451597039335	-1.74323241137388	0.0812930260833738	0.392815343440124	rnf130	0.392815343440124	0.0812930260833738	chr14	36765613	14
LL0000012831	408.066447502897	0.388391964880155	0.222831132779279	1.74298788520215	0.0813357310190411	0.392917142744019	iqce	0.392917142744019	0.0813357310190411	chr1	11854709	1
LL0000021725	1351.52632433775	0.286515066491243	0.164430808042217	1.74246584263991	0.0814269633491241	0.393178204496925	phldb1b	0.393178204496925	0.0814269633491241	chr15	17948396	15
LL0000018843	634.84789287443	-0.264789592653934	0.151975866238363	-1.74231342915086	0.0814536148369614	0.393178204496925	med31	0.393178204496925	0.0814536148369614	chr21	40045233	21
LL0000013110	2501.27634947201	0.284123772047546	0.163073305433142	1.74230706425482	0.0814547279760687	0.393178204496925	kcnc3b	0.393178204496925	0.0814547279760687	chr24	37061181	24
LL0000014124	214.508024015281	0.461308020360591	0.264791404723111	1.74215632430734	0.0814810940778327	0.393200953324306	LOC100331665	0.393200953324306	0.0814810940778327	chr13	52060951	13
LL0000019413	1050.66014734112	0.396394900496099	0.227655602144237	1.74120424343853	0.0816477837104476	0.393885821919287	mmp24	0.393885821919287	0.0816477837104476	chr6	52363366	6
LL0000000928	636.985352147882	0.384338463123857	0.220744873701605	1.74109802270376	0.081666397903305	0.393885821919287	als2b	0.393885821919287	0.081666397903305	chr6	9793736	6
LL0000005803	363.19437441261	-0.346888647548307	0.199254977528206	-1.7409283916092	0.0816961313095528	0.393924601287884	clic6	0.393924601287884	0.0816961313095528	NA	NA	NA
LL0000009649	5044.17362042046	0.240609609358821	0.13822709010225	1.74068345923246	0.0817390792277366	0.394027061241431	eno2	0.394027061241431	0.0817390792277366	chr19	5072912	19
LL0000029946	2134.4415215713	0.292076535526178	0.167819546876817	1.74042023686649	0.081785254640182	0.394145020968966	tanc2a	0.394145020968966	0.081785254640182	chr3	22578359	3
LL0000019983	4745.37783486702	-0.314322409085478	0.180623932860518	-1.74020354948314	0.0818232825969512	0.394161916494458	napba	0.394161916494458	0.0818232825969512	chr17	4297064	17
LL0000010859	1055.73655892954	0.450645821588066	0.259000606826013	1.73994118048841	0.0818693467301398	0.394161916494458	FRMD4A	0.394161916494458	0.0818693467301398	NA	NA	NA
LL0000001341	220.677483014345	-0.519964249916085	0.298858213431876	-1.73983590393981	0.0818878360500374	0.394161916494458	arid6	0.394161916494458	0.0818878360500374	chr21	11244067	21
LL0000004043	235.221322027573	0.487388277874362	0.280141106575886	1.73979564738506	0.0818949070508143	0.394161916494458	CABZ01026153.1	0.394161916494458	0.0818949070508143	NA	NA	NA
LL0000011585	114.59026662336	0.567856904870165	0.326395422255648	1.73978207459476	0.0818972912018056	0.394161916494458	gpr132b	0.394161916494458	0.0818972912018056	chr20	18345517	20
LL0000011877	3000.23725284823	0.283909156851719	0.163201664831414	1.73962169531172	0.0819254671539775	0.394193046647874	guk1b	0.394193046647874	0.0819254671539775	chr8	18230959	8
LL0000013275	114.610550881939	0.506112303876021	0.291042020146011	1.7389664338576	0.0820406673079257	0.394642775534999	KIAA0895L	0.394642775534999	0.0820406673079257	NA	NA	NA
LL0000026892	2329.45213488409	0.265823757433031	0.152898234535932	1.73856655859921	0.0821110330721377	0.394876655073344	si:dkey-178k16.1	0.394876655073344	0.0821110330721377	chr23	11864219	23
LL0000000368	1898.15895844831	0.297921873087584	0.171390320830414	1.73826544955458	0.0821640513132906	0.394955399463014	adgrl2a	0.394955399463014	0.0821640513132906	chr11	7528604	11
LL0000031385	201.504201581017	0.539862165491641	0.310582169558931	1.73822652555463	0.0821709069426326	0.394955399463014	twf1b	0.394955399463014	0.0821709069426326	chr4	14193079	4
LL0000026924	1673.11529117017	-0.370553794913762	0.213226586248306	-1.73784048900096	0.0822389241339905	0.395177725151928	si:dkey-183j2.10	0.395177725151928	0.0822389241339905	chr11	25736134	11
LL0000001835	2754.43409330315	-0.30628075713811	0.176285053750661	-1.73741761210974	0.0823134847478269	0.39542618067679	bckdk	0.39542618067679	0.0823134847478269	chr5	61508335	5
LL0000005190	183.223202125273	0.478497416134533	0.275459770169051	1.73708638412381	0.0823719243232454	0.39542618067679	ccpg1	0.39542618067679	0.0823719243232454	chr18	2189210	18
LL0000001324	690.506341345367	0.347786952296127	0.200222914919885	1.73699874679823	0.0823873920732151	0.39542618067679	arhgef40	0.39542618067679	0.0823873920732151	chr7	73487886	7
LL0000021588	848.878083091077	-0.354543464965148	0.204140963811263	-1.73675806337888	0.0824298841577552	0.39542618067679	pef1	0.39542618067679	0.0824298841577552	chr19	37120490	19
LL0000029390	734.484408490276	-0.352053328270195	0.202725493671868	-1.73660116393664	0.0824575939459171	0.39542618067679	srpx	0.39542618067679	0.0824575939459171	chr9	30294072	9
LL0000025625	83.0744243817476	-0.587331687861844	0.338217375927192	-1.73655089792986	0.0824664729511833	0.39542618067679	si:ch211-219a4.3	0.39542618067679	0.0824664729511833	chr9	23765586	9
LL0000037518	471.539119619606	0.383540148525275	0.220866657896735	1.73652353043074	0.0824713074818059	0.39542618067679	XLOC_041348	0.39542618067679	0.0824713074818059	NA	NA	NA
LL0000012480	1740.79244970852	0.334207778012402	0.192468971480556	1.73642419056708	0.0824888580241329	0.39542618067679	iffo1b	0.39542618067679	0.0824888580241329	chr16	17115923	16
LL0000020064	765.05168773581	-0.572579549374362	0.329769802494086	-1.73630073173432	0.0825106739252502	0.39542618067679	NCKAP1L	0.39542618067679	0.0825106739252502	NA	NA	NA
LL0000039284	435.021033413598	-0.459721482384176	0.264773244421607	-1.73628375249331	0.0825136746227243	0.39542618067679	zgc:92481	0.39542618067679	0.0825136746227243	chr25	245064	25
LL0000004912	395.684972920757	0.38799759316844	0.223476399083171	1.73619046467649	0.0825301627162859	0.39542618067679	carmil3	0.39542618067679	0.0825301627162859	NA	NA	NA
LL0000021086	273.391220822421	-0.410069548136121	0.236255480116296	-1.73570385725769	0.08261621112852	0.39573404850509	osbpl1a	0.39573404850509	0.08261621112852	chr22	16320014	22
LL0000025609	354.840854654279	-0.583803900087761	0.336450700776402	-1.73518408117612	0.0827082051776261	0.396070226218489	si:ch211-217k17.9	0.396070226218489	0.0827082051776261	chr1	52376345	1
LL0000024903	1464.49008296002	0.337962808710211	0.194818174361407	1.73476016710462	0.0827832942694662	0.396325294131093	si:ch211-106h4.9	0.396325294131093	0.0827832942694662	chr2	31627262	2
LL0000008649	679.781848503479	0.389351035362838	0.224471465324017	1.73452351638915	0.0828252369011452	0.396421580624116	daam2	0.396421580624116	0.0828252369011452	chr17	48816672	17
LL0000009527	5527.8879063971	-0.377233027171426	0.217599014567403	-1.73361551255819	0.082986326185663	0.397087930752426	eif4ebp2	0.397087930752426	0.082986326185663	chr13	30163547	13
LL0000001240	1096.03312379085	-0.380736392499359	0.219669629600387	-1.73322271809707	0.08305609061147	0.397224284578626	arf5	0.397224284578626	0.08305609061147	chr18	7543163	18
LL0000011745	953.635074752197	-0.30804118715963	0.177728843551171	-1.73320875219075	0.0830585719778095	0.397224284578626	grinab	0.397224284578626	0.0830585719778095	chr16	53488186	16
LL0000038341	347.792156608948	0.454686800287113	0.262358815498457	1.73307231709844	0.0830828159878884	0.397235612302281	zc3h10	0.397235612302281	0.0830828159878884	chr6	52242254	6
LL0000009351	221.879223760549	-0.409649040624468	0.236422144845984	-1.73270165064839	0.0831487109908561	0.397446023396409	ece1	0.397446023396409	0.0831487109908561	chr11	27920335	11
LL0000028900	436.530025503631	-0.518905274857843	0.299672172984018	-1.73157644131848	0.0833490037884485	0.398176054696275	slco2b1	0.398176054696275	0.0833490037884485	chr21	40140514	21
LL0000030623	3719.53638722943	-0.282536478103228	0.163168897301415	-1.7315584206058	0.0833522147407636	0.398176054696275	tmem47	0.398176054696275	0.0833522147407636	chr8	18565903	8
LL0000019951	1097.19545668438	0.301007283922109	0.17384450893395	1.73147421087929	0.0833672206594657	0.398176054696275	nacad	0.398176054696275	0.0833672206594657	chr16	27624387	16
LL0000025329	577.567555431921	0.412861310731098	0.238475836120771	1.7312500815471	0.0834071704916646	0.398250682103565	si:ch211-183d21.3	0.398250682103565	0.0834071704916646	chr24	37361050	24
LL0000030207	1312.71636935754	-0.312754876765199	0.180664063108906	-1.73114050123332	0.0834267082285346	0.398250682103565	tfdp2	0.398250682103565	0.0834267082285346	chr15	4421800	15
LL0000019982	770.090581370411	-0.364076271870513	0.21034565796317	-1.73084757439709	0.0834789541247872	0.398357003034502	napab	0.398357003034502	0.0834789541247872	chr18	44673995	18
LL0000035030	317.837972249119	0.500232131820169	0.289022937559141	1.73076966155259	0.08349285497821	0.398357003034502	XLOC_022032	0.398357003034502	0.08349285497821	NA	NA	NA
LL0000029687	3259.0229863065	0.246512864580594	0.142517054994164	1.72970782051796	0.0836824907413568	0.399156908161886	supt6h	0.399156908161886	0.0836824907413568	chr21	26028938	21
LL0000022883	104.185240518274	0.699373477490379	0.404538837828382	1.72881664772833	0.0838419156648733	0.39981232840295	ptpn3	0.39981232840295	0.0838419156648733	chr16	26546948	16
LL0000001977	385.357089336171	-0.414803082425086	0.239955168181752	-1.72866909084824	0.0838683363286899	0.399833320922205	boka	0.399833320922205	0.0838683363286899	chr6	27062545	6
LL0000031542	838.851703051873	-0.275047811730866	0.159143310074956	-1.72830269523312	0.0839339701139452	0.399970172415828	uchl1	0.399970172415828	0.0839339701139452	chr1	22647755	1
LL0000007754	412.799233491085	-0.319251822631118	0.184724103716375	-1.72826294028903	0.0839410940622678	0.399970172415828	ctsa	0.399970172415828	0.0839410940622678	chr6	55396806	6
LL0000033986	194.101806620152	0.436051506912487	0.25237768733091	1.72777360599533	0.084028821172312	0.40020103309293	XLOC_014378	0.40020103309293	0.084028821172312	NA	NA	NA
LL0000031711	2562.18011903217	-0.327009678765835	0.189269441080506	-1.72774684016075	0.0840336218505061	0.40020103309293	usp2a	0.40020103309293	0.0840336218505061	chr15	20900626	15
LL0000024381	1224.14084797908	0.271660831900953	0.157246174346629	1.72761488811875	0.0840572918074144	0.400208799667236	sec24c	0.400208799667236	0.0840572918074144	chr12	35543159	12
LL0000032493	143.703619065395	0.574573772593211	0.332625055698519	1.72739173658038	0.0840973336867299	0.400294490804018	XLOC_002422	0.400294490804018	0.0840973336867299	NA	NA	NA
LL0000038944	500.999108270785	0.469993628063554	0.272146969950913	1.72698460742857	0.0841704279314252	0.40053742159506	zgc:171740	0.40053742159506	0.0841704279314252	chr21	25054419	21
LL0000031808	3696.8761814589	0.373923989037929	0.216572314173123	1.72655489444981	0.0842476325491849	0.400799779790581	vat1	0.400799779790581	0.0842476325491849	chr3	19914331	3
LL0000009866	1830.49541006565	-0.376059617974326	0.217850208911443	-1.7262302379852	0.0843060001293203	0.400875129958257	exoc2	0.400875129958257	0.0843060001293203	chr20	26572567	20
LL0000032035	1814.18138382272	0.335933880799529	0.194611082856263	1.72618062583643	0.0843149224117321	0.400875129958257	WDR7	0.400875129958257	0.0843149224117321	NA	NA	NA
LL0000004939	101.879027400427	-0.68157285378019	0.39486325060709	-1.72609847265425	0.0843296985759426	0.400875129958257	caspa	0.400875129958257	0.0843296985759426	chr16	41993555	16
LL0000021204	11366.2498753423	0.280133289674909	0.162316769212705	1.72584318326231	0.0843756285886618	0.400988495038343	pacsin1a	0.400988495038343	0.0843756285886618	chr23	3652240	23
LL0000038693	580.375345681827	-0.41068208333784	0.238030144461715	-1.7253364453757	0.0844668575537075	0.401258313991872	zgc:152863	0.401258313991872	0.0844668575537075	chr15	25488691	15
LL0000032115	391.11087611563	0.336660443456109	0.195135483824688	1.7252651176378	0.0844797052245446	0.401258313991872	wscd1b	0.401258313991872	0.0844797052245446	chr10	37981447	10
LL0000007444	1380.61181501278	-0.298759667400193	0.173177976395323	-1.72515970921266	0.0844986944603181	0.401258313991872	csnk1g1	0.401258313991872	0.0844986944603181	chr7	54101347	7
LL0000003964	417.263751785473	0.353285094939935	0.204814391386674	1.72490366789197	0.0845448344638774	0.401372457262627	cables2b	0.401372457262627	0.0845448344638774	chr23	9088157	23
LL0000028611	666.532524902276	-0.32315195910164	0.187395631887281	-1.72443698845668	0.0846289850076636	0.401583167513504	slc25a33	0.401583167513504	0.0846289850076636	chr23	29861242	23
LL0000005823	77.2877979530138	-0.527391522413042	0.305857251016367	-1.72430609593369	0.0846525994052278	0.401583167513504	clp1	0.401583167513504	0.0846525994052278	chr14	48982237	14
LL0000024715	586.165456704624	-0.641402504071441	0.371980714411825	-1.72428967207514	0.0846555628196318	0.401583167513504	si:cabz01007794.1	0.401583167513504	0.0846555628196318	chr7	2021024	7
LL0000001347	1857.27841815459	0.33633937182976	0.195091260461368	1.72401045046486	0.0847059565971476	0.401717280190025	arl13a	0.401717280190025	0.0847059565971476	chr14	41293109	14
LL0000009655	951.171964640264	0.315586327394956	0.183069901988989	1.723856974665	0.0847336661667244	0.40174377125889	enox2	0.40174377125889	0.0847336661667244	chr14	23075696	14
LL0000022231	199.181454016129	0.484122150796057	0.280877925768447	1.72360341052633	0.0847794624331051	0.401855979724029	pnrc1	0.401855979724029	0.0847794624331051	chr20	1121457	20
LL0000021343	805.825602375029	0.312467350114331	0.181306675669376	1.72341889211037	0.0848128009229193	0.401909094978938	pbx2	0.401909094978938	0.0848128009229193	chr16	48616219	16
LL0000005604	369.55825223922	-0.335011983592981	0.194419614847951	-1.72313880909075	0.0848634261349263	0.402039411843978	chmp2a	0.402039411843978	0.0848634261349263	NA	NA	NA
LL0000023680	809.721908816377	0.302798296930346	0.175736775389601	1.72302181065435	0.0848845809246001	0.402039411843978	rictora	0.402039411843978	0.0848845809246001	chr5	8537167	5
LL0000020576	221.007614114268	-0.493085271074179	0.286206619288171	-1.72282972455543	0.0849193217581138	0.402099077915408	nr1i2	0.402099077915408	0.0849193217581138	chr9	9502522	9
LL0000031689	175.20150831349	0.471253119385789	0.273563870839934	1.72264384890769	0.0849529503119152	0.402153447527129	ush1c	0.402153447527129	0.0849529503119152	chr25	22643907	25
LL0000040279	459.521810581489	0.508675209869246	0.295319075804704	1.72245971068132	0.0849862751510513	0.402178153985757	zgc:153409	0.402178153985757	0.0849862751510513	chr5	27429871	5
LL0000031423	217.819669947029	0.418488548788629	0.242982559298959	1.72229871146321	0.0850154210170539	0.402178153985757	tyro3	0.402178153985757	0.0850154210170539	chr17	10501646	17
LL0000029131	1325.84111041267	0.2497462658952	0.145019703502055	1.72215402365417	0.085041620906697	0.402178153985757	sobpa	0.402178153985757	0.085041620906697	chr13	32740508	13
LL0000028765	469.967821448798	-0.377616552267889	0.219286066157907	-1.72202711683454	0.0850646064116107	0.402178153985757	slc41a2b	0.402178153985757	0.0850646064116107	chr4	9055463	4
LL0000026749	125.712266792948	-0.524464922797706	0.304569418623079	-1.7219881272675	0.0850716692543227	0.402178153985757	si:dkey-147f3.8	0.402178153985757	0.0850716692543227	chr23_KZ115677v1_alt	3004	23_KZ115677v1_alt
LL0000011004	93.0265555335982	-0.731384376232575	0.424792096569677	-1.72174666651927	0.085115419704938	0.402178153985757	fut9b	0.402178153985757	0.085115419704938	chr8	3307764	8
LL0000019370	2035.72472985711	0.304481467591948	0.176871953889397	1.7214796404768	0.085163823533787	0.402178153985757	mllt10	0.402178153985757	0.085163823533787	chr24	17142692	24
LL0000005625	173.662236122867	0.491730507509461	0.285660601909928	1.72138021211798	0.0851818526050561	0.402178153985757	chpfb	0.402178153985757	0.0851818526050561	chr6	13698773	6
LL0000011806	88.8686281835866	-0.554083014899924	0.321928088520419	-1.72113908247798	0.0852255887982802	0.402178153985757	gss	0.402178153985757	0.0852255887982802	chr23	14743086	23
LL0000009243	732.618318730065	-0.482380921947604	0.280274457544999	-1.72110197330471	0.0852323212872597	0.402178153985757	dspa	0.402178153985757	0.0852323212872597	chr2	2110374	2
LL0000008821	258.097601784718	-0.376337861425317	0.218661063599558	-1.72110139423139	0.0852324263483765	0.402178153985757	dennd2c	0.402178153985757	0.0852324263483765	chr8	11018706	8
LL0000030619	831.26790236173	0.352210680832321	0.204653580886645	1.72100912823708	0.0852491674804545	0.402178153985757	tmem43	0.402178153985757	0.0852491674804545	chrUn_KN150205v1	2108	chrUn_KN150205v1
LL0000013880	59.6464151458525	0.800711277610711	0.465277483011283	1.72093279139256	0.0852630203699331	0.402178153985757	LO018605.3	0.402178153985757	0.0852630203699331	NA	NA	NA
LL0000023238	714.263464092508	-0.367887572053892	0.213775759951967	-1.72090405449407	0.0852682357423406	0.402178153985757	rassf2a	0.402178153985757	0.0852682357423406	chr8	42999120	8
LL0000038766	352.795595035521	-0.502791066763758	0.292257098966617	-1.72037246842442	0.0853647582073209	0.402528861149504	zgc:154046	0.402528861149504	0.0853647582073209	chr8	44926633	8
LL0000001768	2369.61988757848	0.331320297735188	0.192610785089528	1.72015444296739	0.0854043716017437	0.402611106935635	bach2b	0.402611106935635	0.0854043716017437	chr20	23972876	20
LL0000032651	246.77237002001	-0.426693186875837	0.248074281025534	-1.72002186245143	0.0854284676330476	0.402620177458736	XLOC_003718	0.402620177458736	0.0854284676330476	NA	NA	NA
LL0000028967	325.639130916377	-0.35406423757345	0.205887737801357	-1.71969560380062	0.0854877873709708	0.402649797809307	smc6	0.402649797809307	0.0854877873709708	chr17	6667474	17
LL0000022456	1797.40912326602	0.238687179503238	0.138799195086037	1.71965823977065	0.0854945829534516	0.402649797809307	ppp1r9bb	0.402649797809307	0.0854945829534516	chr12	9702648	12
LL0000030613	964.362738708948	-0.334998828205692	0.194842761924693	-1.71932908821714	0.085554466256527	0.402649797809307	tmem39b	0.402649797809307	0.085554466256527	chr13	33268672	13
LL0000020705	160.96435142402	-0.545547731855296	0.317316010711603	-1.71925687150758	0.085567609343645	0.402649797809307	nubp1	0.402649797809307	0.085567609343645	chr3	26931709	3
LL0000023286	2338.28244222142	0.364938219143039	0.212265254917838	1.71925555731812	0.0855678485348036	0.402649797809307	rbm25b	0.402649797809307	0.0855678485348036	chr20	51131912	20
LL0000030353	308.069747798711	-0.528563550473093	0.307449592174898	-1.71918767799962	0.0855802037537789	0.402649797809307	tlcd1	0.402649797809307	0.0855802037537789	chr21	26080214	21
LL0000024607	237.129288246755	0.400385207320457	0.232899353726445	1.71913404186915	0.0855899674841085	0.402649797809307	sgsm2	0.402649797809307	0.0855899674841085	chr15	20543490	15
LL0000029675	3451.94319369191	-0.21373357822167	0.124345378397333	-1.7188703028327	0.0856379906988641	0.402771373504448	sumo1	0.402771373504448	0.0856379906988641	chr6	9677449	6
LL0000006076	696.430458336114	-0.326100034905493	0.189743301373359	-1.71863793106363	0.0856803204144887	0.402866115589513	coq7	0.402866115589513	0.0856803204144887	chr6	10982785	6
LL0000028530	162.402275126011	0.436349440153886	0.2539367835059	1.71833884847072	0.0857348273116726	0.402953877658695	slc18a2	0.402953877658695	0.0857348273116726	chr17	23782323	17
LL0000025881	247.863165405991	-0.359951193753332	0.209500187389595	-1.71814258611593	0.0857706107574566	0.402953877658695	si:ch211-258f14.2	0.402953877658695	0.0857706107574566	chr4	4757980	4
LL0000021527	3758.75277529449	-0.388178457545922	0.225956070818981	-1.71793772187207	0.0858079754123084	0.402953877658695	pdha1a	0.402953877658695	0.0858079754123084	chr5	24031312	5
LL0000023350	873.424174648919	-0.2867463758699	0.166915264457998	-1.71791583472616	0.0858119681293384	0.402953877658695	rchy1	0.402953877658695	0.0858119681293384	chr5	9147499	5
LL0000023311	650.77856919615	0.397599373299305	0.231450799404816	1.71785698870665	0.0858227037363991	0.402953877658695	rbms2a	0.402953877658695	0.0858227037363991	chr11	1871419	11
LL0000014108	155.727118144039	0.499479526538942	0.290766081001942	1.71780533966617	0.0858321272528132	0.402953877658695	LOC100331349	0.402953877658695	0.0858321272528132	chr10	45388831	10
LL0000019411	185.705117770861	-0.529820991404401	0.308464684784679	-1.71760664198638	0.0858683880136397	0.402970238832288	MMP23B	0.402970238832288	0.0858683880136397	NA	NA	NA
LL0000033324	159.599648480559	0.715007578985772	0.416296742519527	1.71754305512548	0.0858799947288373	0.402970238832288	XLOC_009557	0.402970238832288	0.0858799947288373	NA	NA	NA
LL0000007919	157.820842519515	-0.568820311725032	0.331253377517378	-1.71717588508269	0.0859470402598624	0.403180652048267	CU459056.1	0.403180652048267	0.0859470402598624	NA	NA	NA
LL0000023786	7144.81289688307	-0.464937514591223	0.270798117729227	-1.71691560668866	0.0859945929047415	0.403299538367046	rnf167	0.403299538367046	0.0859945929047415	chr5	68036868	5
LL0000012913	262.584791401747	0.358054056051683	0.208567006891284	1.71673392349308	0.0860277988687864	0.403351097252335	itchb	0.403351097252335	0.0860277988687864	chr23	43531955	23
LL0000022866	734.121445391535	-0.393238692176773	0.22911900180669	-1.71630763522858	0.0861057516024061	0.403370469607593	ptpa	0.403370469607593	0.0861057516024061	NA	NA	NA
LL0000006056	3516.90860063877	-0.260196345984146	0.151609638809132	-1.71622561749994	0.0861207562277274	0.403370469607593	copb2	0.403370469607593	0.0861207562277274	chr2	38997356	2
LL0000024225	550.788843079311	-0.346181955112462	0.201725030564485	-1.716108081103	0.0861422624514339	0.403370469607593	sav1	0.403370469607593	0.0861422624514339	chr13	36787076	13
LL0000011342	537.523428616633	0.30183618816254	0.175890127130163	1.71604963329848	0.0861529585542359	0.403370469607593	git2a	0.403370469607593	0.0861529585542359	chr5	19885481	5
LL0000009330	767.092703792337	-0.384657500800365	0.224157476408293	-1.7160145936856	0.0861593714104471	0.403370469607593	e2f3	0.403370469607593	0.0861593714104471	chr19	29274384	19
LL0000028782	146.288338850388	0.543105907155831	0.316498476041429	1.71598269270889	0.0861652101772044	0.403370469607593	SLC45A4 (1 of many)	0.403370469607593	0.0861652101772044	NA	NA	NA
LL0000015047	154.238832661311	0.608340569389133	0.354566930127842	1.71572844982974	0.0862117551270543	0.403484345709324	LOC101885084	0.403484345709324	0.0862117551270543	chr20	2416512	20
LL0000031229	3527.33899590457	-0.378973160140701	0.220971640337578	-1.71503075943023	0.0863395875925653	0.403874568053023	tshz3b	0.403874568053023	0.0863395875925653	chr7	46727887	7
LL0000011153	878.813925103989	0.267984104075889	0.156259647375984	1.71499237695756	0.0863466245593482	0.403874568053023	gas2l3	0.403874568053023	0.0863466245593482	chr4	1689311	4
LL0000008532	1458.43863341	-0.309565792668255	0.180514381506557	-1.71490930575529	0.0863618562558449	0.403874568053023	cyfip1	0.403874568053023	0.0863618562558449	chr6	37655212	6
LL0000003965	1314.469643899	-0.405382895710103	0.236407040239506	-1.71476659620376	0.0863880281346557	0.403892946163031	cabp1a	0.403892946163031	0.0863880281346557	chr8	39890188	8
LL0000013578	2404.56773046723	-0.851232017819759	0.496543091628927	-1.71431650579865	0.0864706133572671	0.403986801270349	ldb3b	0.403986801270349	0.0864706133572671	chr12	26025050	12
LL0000015830	120.271976557946	0.454368728135875	0.265044400931997	1.71431173998825	0.0864714881570718	0.403986801270349	LOC103910313	0.403986801270349	0.0864714881570718	chr5	71053252	5
LL0000031736	126.159954933124	0.562506975067581	0.328127586813235	1.71429345679414	0.0864748442391015	0.403986801270349	usp53b	0.403986801270349	0.0864748442391015	chr1	25852658	1
LL0000028847	399.258088738246	0.436948833799464	0.254903939155871	1.71417058224539	0.0864974019475641	0.403988251534418	slc6a5	0.403988251534418	0.0864974019475641	chr7	17228090	7
LL0000005851	608.870387680924	-0.347355128013612	0.202708461915492	-1.71356994538502	0.0866077372090355	0.404154674598596	cmbl	0.404154674598596	0.0866077372090355	chr24	16912251	24
LL0000039257	151.972183275654	-0.656040896712161	0.382852581755969	-1.7135600697877	0.0866095522770252	0.404154674598596	zgc:86709	0.404154674598596	0.0866095522770252	chr20	9970785	20
LL0000031527	2734.68454310223	0.280208034176043	0.163537204327897	1.71342071871436	0.0866351673365109	0.404154674598596	ubr5	0.404154674598596	0.0866351673365109	chr16	52542032	16
LL0000005088	78.4059151686551	-0.695055831147752	0.405658827795031	-1.71339998916268	0.0866389782976573	0.404154674598596	CCDC69	0.404154674598596	0.0866389782976573	NA	NA	NA
LL0000005665	642.314251860497	0.285267071464816	0.166497859882882	1.71333776701682	0.0866504181510505	0.404154674598596	chst12a	0.404154674598596	0.0866504181510505	chr3	41731565	3
LL0000020732	793.288826077399	-0.30512528065634	0.178106131162539	-1.71316550791777	0.0866820952122119	0.404154674598596	nudt5	0.404154674598596	0.0866820952122119	chr4	7870383	4
LL0000018747	338.180529537395	-0.405524603632466	0.236715757549211	-1.71312889277412	0.0866888296470912	0.404154674598596	mc5ra	0.404154674598596	0.0866888296470912	chr19	12762845	19
LL0000022695	174.865990396441	0.484062316890195	0.282592215540637	1.71293577908407	0.0867243550438179	0.404216520338986	PRRG3	0.404216520338986	0.0867243550438179	NA	NA	NA
LL0000011974	2891.82739808747	0.322692563709727	0.188404000510756	1.71276917069128	0.0867550139425656	0.404255657732371	hcfc1b	0.404255657732371	0.0867550139425656	chr8	7506826	8
LL0000024051	5092.02308406926	0.27882613152211	0.162828541204564	1.71239101854887	0.0868246331136773	0.404476273142962	rsf1b.1	0.404476273142962	0.0868246331136773	chr10	36611102	10
LL0000019588	618.883842518991	0.283941222188297	0.165836537906107	1.71217528883205	0.0868643699317388	0.404557602870081	mrps23	0.404557602870081	0.0868643699317388	chr15	30350053	15
LL0000021753	225.154888891223	0.34888372132185	0.203798170319065	1.71190801554126	0.0869136212946039	0.404683192074029	pias1b	0.404683192074029	0.0869136212946039	chr18	19990362	18
LL0000021260	252.200908597231	0.429264784252475	0.25082292656835	1.71142562653856	0.08700256982222	0.404993505614379	pappaa	0.404993505614379	0.08700256982222	chr5	70345517	5
LL0000011302	294.079482887903	-0.368714321838114	0.2155314245405	-1.71072187094848	0.0871324682893243	0.405408964481141	ghitm	0.405408964481141	0.0871324682893243	chr12	49000312	12
LL0000013853	165.95807053282	0.466349763344871	0.27262894905122	1.71056582570494	0.0871612921473897	0.405408964481141	LO018380.1	0.405408964481141	0.0871612921473897	NA	NA	NA
LL0000024698	919.176006140285	-0.453010247462684	0.264834181511063	-1.71054297023875	0.0871655145351265	0.405408964481141	shrprbck1r	0.405408964481141	0.0871655145351265	chr7	40059980	7
LL0000025288	515.051088714221	0.398982362661002	0.233273098855713	1.71036593854221	0.0871982254961962	0.405408964481141	si:ch211-169p10.1	0.405408964481141	0.0871982254961962	chr8	7920879	8
LL0000004888	65.5544130472445	-0.768187619081603	0.449143832108017	-1.71033767841402	0.087203448166933	0.405408964481141	capn8	0.405408964481141	0.087203448166933	chr22	26400518	22
LL0000038881	213.682813204709	0.39667360596635	0.231952321196357	1.71015148251329	0.0872378647920803	0.405465161699357	zgc:165409	0.405465161699357	0.0872378647920803	chr16	10724405	16
LL0000029439	177.485148213824	-0.509126425809667	0.297768325390968	-1.70980719705894	0.0873015317114193	0.40565724522714	sst6	0.40565724522714	0.0873015317114193	chr23	29375675	23
LL0000011433	4488.75644736731	0.260247203299709	0.152233513371297	1.70952635550733	0.0873534940421871	0.40572554322585	gna11b	0.40572554322585	0.0873534940421871	chr2	52469819	2
LL0000011485	414.076041018232	-0.5861750707297	0.342897275225041	-1.70947719063967	0.0873625932721263	0.40572554322585	gnmt	0.40572554322585	0.0873625932721263	chr17	48921828	17
LL0000007318	1199.42533935827	-0.292945931553664	0.17138935992429	-1.70924222882373	0.0874060895930802	0.40572554322585	crip2	0.40572554322585	0.0874060895930802	chr17	37445524	17
LL0000035656	140.670912472107	0.559172396961995	0.327154872053521	1.70919782869844	0.0874143109427191	0.40572554322585	XLOC_027134	0.40572554322585	0.0874143109427191	NA	NA	NA
LL0000003626	72.4512758179847	0.767944594183723	0.449320530333859	1.70912420497037	0.0874279448561458	0.40572554322585	BX908780.2	0.40572554322585	0.0874279448561458	NA	NA	NA
LL0000020586	2470.38539999696	-0.269551200948119	0.15781160927608	-1.7080568545281	0.0876257935514929	0.406539802018794	nr2f6a	0.406539802018794	0.0876257935514929	chr2	24374284	2
LL0000036623	70.7459183929919	0.595392967286823	0.348698225655876	1.7074734641019	0.0877340858893001	0.406637182342454	XLOC_034199	0.406637182342454	0.0877340858893001	NA	NA	NA
LL0000024370	243.049270954619	0.468412075877325	0.274343196287807	1.707394541638	0.0877487442242399	0.406637182342454	sec14l8	0.406637182342454	0.0877487442242399	chr5	13427755	5
LL0000038395	527.861599663834	0.423386499177888	0.247972526486902	1.70739277119173	0.0877490730733528	0.406637182342454	zdhhc5b	0.406637182342454	0.0877490730733528	chr14	48998677	14
LL0000038571	258.674639344742	-0.503288620557315	0.294775987800014	-1.70735962692715	0.0877552295927959	0.406637182342454	zgc:113030	0.406637182342454	0.0877552295927959	chr3	60058421	3
LL0000022165	849.934025680002	0.29815753381091	0.174632712089398	1.70734068230171	0.0877587486976198	0.406637182342454	plppr4b	0.406637182342454	0.0877587486976198	NA	NA	NA
LL0000001622	45818.7450835494	-0.223169420670308	0.130739260073409	-1.70698090646222	0.0878256013405603	0.406843136414091	mt-atp6	0.406843136414091	0.0878256013405603	NA	NA	NA
LL0000031961	511.232857741744	0.38127155061317	0.223419494223322	1.70652767762541	0.087909877642818	0.407129678172898	wars	0.407129678172898	0.087909877642818	chr17	734090	17
LL0000009468	898.951666853452	0.288034367469156	0.168819526171816	1.7061673729377	0.0879769215507768	0.407240405405616	ehd3	0.407240405405616	0.0879769215507768	chr20	38202162	20
LL0000019885	66.7008398590285	-0.814218343750451	0.477227621399481	-1.70614253500821	0.0879815448019912	0.407240405405616	myo1hb	0.407240405405616	0.0879815448019912	chr5	31958452	5
LL0000032088	81.8939019087958	-0.513099787989699	0.300764081712617	-1.70598758025891	0.0880103919979137	0.407240405405616	wnt2	0.407240405405616	0.0880103919979137	chr18	20613240	18
LL0000010587	229.639846564284	-0.499472157189621	0.29280748013599	-1.70580395336092	0.0880445868270264	0.407240405405616	foxf2a	0.407240405405616	0.0880445868270264	chr2	713703	2
LL0000022298	653.924989591609	0.332225807583334	0.194762826837867	1.70579680412987	0.088045918366785	0.407240405405616	pom121	0.407240405405616	0.088045918366785	chr10	35166447	10
LL0000021978	2866.22531804614	-0.382298303611538	0.224171995664736	-1.70537940066024	0.0881236876534879	0.407496318843821	pip4k2ab	0.407496318843821	0.0881236876534879	chr2	21089499	2
LL0000034224	212.452408826105	0.600626702829652	0.352498346519936	1.70391353252967	0.0883972424504982	0.40843554244306	XLOC_016045	0.40843554244306	0.0883972424504982	NA	NA	NA
LL0000019357	203.623260673343	0.384430656641739	0.225616736441588	1.70391019170366	0.0883978666838089	0.40843554244306	mkrn2os.2	0.40843554244306	0.0883978666838089	chr11	583176	11
LL0000007744	2650.36561547569	-0.313811731380072	0.184179370487722	-1.70383757175992	0.0884114365978125	0.40843554244306	ctnnd1	0.40843554244306	0.0884114365978125	chr1	44173220	1
LL0000003854	310.458970886917	-0.389494810302465	0.228602385775678	-1.70380903497948	0.0884167694996238	0.40843554244306	BX957346.1	0.40843554244306	0.0884167694996238	NA	NA	NA
LL0000031679	163.826387700925	-0.493329908333099	0.289596315731139	-1.70350892444055	0.0884728693174271	0.408590751255127	urod	0.408590751255127	0.0884728693174271	chr2	27555941	2
LL0000011524	477.402402536598	0.389324330080324	0.228586045746931	1.7031850251758	0.0885334481632647	0.408751484459987	got1	0.408751484459987	0.0885334481632647	chr13	40437549	13
LL0000028590	1076.40044040524	-0.418111397976136	0.245502774656472	-1.70308216907606	0.0885526923214708	0.408751484459987	slc25a18	0.408751484459987	0.0885526923214708	chr25	16615550	25
LL0000021146	988.909601554133	-0.32514338749416	0.19096262846942	-1.70265454607642	0.0886327358269755	0.409016988534193	oxa1l	0.409016988534193	0.0886327358269755	chr7	19588611	7
LL0000021256	82.8832343368967	0.544891991918032	0.320063486265794	1.70244971794606	0.0886710967000046	0.409090052077079	paplnb	0.409090052077079	0.0886710967000046	chr20	33499373	20
LL0000001949	398.782062790179	-0.412947993593687	0.24267511872403	-1.70164949651592	0.0888210930172756	0.40962108554073	bmp4	0.40962108554073	0.0888210930172756	chr17	50564102	17
LL0000004754	2143.6811652088	-0.382978593485056	0.225082548916153	-1.70150282787015	0.0888486072620742	0.40962108554073	cacna2d2b	0.40962108554073	0.0888486072620742	chr22	9462047	22
LL0000024214	161.28379435943	-0.524331361311882	0.308162877746557	-1.70147476927155	0.0888538716859373	0.40962108554073	sash3	0.40962108554073	0.0888538716859373	chr14	33568077	14
LL0000040290	1296.86211246587	0.38425569027358	0.225892959638206	1.70105208630234	0.0889332069286391	0.409815346760189	zgc:171572	0.409815346760189	0.0889332069286391	chr8	53344190	8
LL0000003914	1565.52700363218	0.245616447115202	0.144394492523926	1.70100980184202	0.0889411466260205	0.409815346760189	c2cd5	0.409815346760189	0.0889411466260205	chr18	6638973	18
LL0000012912	597.933801187724	0.309339558063349	0.181977274933269	1.69988015358941	0.0891534707023054	0.410418994058452	itcha	0.410418994058452	0.0891534707023054	chr6	57491348	6
LL0000007072	66.7858187804161	0.645546930173639	0.379787238095024	1.69975940584955	0.0891761900885959	0.410418994058452	CR848788.2	0.410418994058452	0.0891761900885959	NA	NA	NA
LL0000012709	135.817571137788	0.516644509497517	0.303957230003837	1.69972765408803	0.089182165140701	0.410418994058452	im:7141269	0.410418994058452	0.089182165140701	chr4	70842084	4
LL0000011555	1211.96235189901	0.301573062686021	0.177425385415095	1.69971766994039	0.0891840440260132	0.410418994058452	gpc6a	0.410418994058452	0.0891840440260132	chr1	2712900	1
LL0000031799	1329.7198342248	0.299185099651583	0.176021082976918	1.69971173107039	0.0891851616583871	0.410418994058452	vapb	0.410418994058452	0.0891851616583871	chr6	49583150	6
LL0000018729	1070.5557488368	-0.413650749482295	0.243406203532666	-1.69942566573403	0.0892390094830759	0.410545696664876	mblac2	0.410545696664876	0.0892390094830759	chr5	48659746	5
LL0000009586	167.078015657567	-0.488420701381489	0.287438282831375	-1.69921938222829	0.0892778557349211	0.410545696664876	elovl5	0.410545696664876	0.0892778557349211	chr13	2394196	13
LL0000004186	656.603632423186	0.280100146424963	0.164841856662321	1.69920523886569	0.089280519639275	0.410545696664876	CABZ01053592.1	0.410545696664876	0.089280519639275	NA	NA	NA
LL0000031522	2861.21201265515	0.24637277956106	0.145022244336964	1.69886199656795	0.0893451890074064	0.41073906004696	ubqln4	0.41073906004696	0.0893451890074064	chr16	46666174	16
LL0000019661	104.885432545328	0.533078551936178	0.313836445630016	1.69858714422425	0.0893970004016784	0.410783530948717	mstnb	0.410783530948717	0.0893970004016784	chr9	40939335	9
LL0000023156	1893.00003509835	0.326336383989621	0.192124112634298	1.69857067660628	0.0894001054193143	0.410783530948717	ralgapa2	0.410783530948717	0.0894001054193143	chr17	41475599	17
LL0000029007	276.177946488595	-0.326075362826291	0.191998194806468	-1.6983251491243	0.0894464106477355	0.410892327587207	smpd5	0.410892327587207	0.0894464106477355	chr16	53518888	16
LL0000028893	449.291149912637	-0.539711949023267	0.317838532230115	-1.69806959916526	0.0894946265754331	0.41100984420417	slco1d1	0.41100984420417	0.0894946265754331	chr4	77389666	4
LL0000005219	263.382616048837	-0.397488182870235	0.234106409024312	-1.6978953482173	0.0895275153992726	0.411056928479239	cd151	0.411056928479239	0.0895275153992726	chr25	3809730	25
LL0000019748	264.218176921001	-0.432292515659418	0.2546308372182	-1.69772255545378	0.0895601386096225	0.411102769719953	mtx1b	0.411102769719953	0.0895601386096225	chr19	24446410	19
LL0000020037	7645.99061504672	-0.39304765303229	0.231553462169986	-1.69743803158404	0.0896138774689895	0.411245489249275	ncaldb	0.411245489249275	0.0896138774689895	chr19	12295442	19
LL0000005565	105.337740118152	-0.479759223562475	0.282729315306057	-1.69688531605975	0.0897183446792012	0.411620874439013	chchd4b	0.411620874439013	0.0897183446792012	chr6	40060755	6
LL0000008732	3070.15936164621	-0.246181180572054	0.145093919923535	-1.69670225121626	0.0897529668587446	0.411675707296778	dct	0.411675707296778	0.0897529668587446	chr9	53327643	9
LL0000018336	2609.23694271254	0.241062250632707	0.142097602941495	1.69645543374829	0.0897996632942894	0.411785880242677	lrp2a	0.411785880242677	0.0897996632942894	chr9	48414936	9
LL0000011993	2447.26355654775	0.288356491036128	0.169995861792457	1.69625594408983	0.0898374198732095	0.411855013248577	hdac5	0.411855013248577	0.0898374198732095	chr3	22854507	3
LL0000029545	514.285436693753	0.388895988168524	0.229318042909377	1.69588046031864	0.0899085207903608	0.412076938170662	stk11ip	0.412076938170662	0.0899085207903608	chr6	20954366	6
LL0000036163	154.599579744492	-0.501194450432865	0.295696297382124	-1.69496356521901	0.0900823327256225	0.412680856528576	XLOC_031070	0.412680856528576	0.0900823327256225	NA	NA	NA
LL0000020577	595.71959007226	-0.370809408661198	0.218775950332293	-1.69492765588715	0.090089145405326	0.412680856528576	nr2c1	0.412680856528576	0.090089145405326	chr4	25839273	4
LL0000027219	55.8076739511707	-0.658589595524435	0.3886059172138	-1.69474927259561	0.0901229942374891	0.412680856528576	si:dkey-22l11.6	0.412680856528576	0.0901229942374891	NA	NA	NA
LL0000011502	703.490397762484	0.342742774047861	0.202243194930695	1.69470608969223	0.0901311898778749	0.412680856528576	golga3	0.412680856528576	0.0901311898778749	chr5	18964231	5
LL0000023254	2405.374360601	-0.293664337347766	0.173305206977188	-1.6944922917776	0.0901717752085147	0.412762608019011	rbb4l	0.412762608019011	0.0901717752085147	chr11	12744635	11
LL0000012293	364.036516337073	0.392351554770211	0.231577616778621	1.69425508487413	0.09021682148486	0.412864733201505	hpcal4	0.412864733201505	0.09021682148486	chr19	30517774	19
LL0000003553	58.3020483820372	0.739378886221062	0.436601920250877	1.69348519080311	0.0903631513768325	0.413369766106738	BX897729.1	0.413369766106738	0.0903631513768325	NA	NA	NA
LL0000023253	608.24952011076	0.370740711529471	0.218931513397202	1.69340953148597	0.0903775418623339	0.413369766106738	rb1cc1	0.413369766106738	0.0903775418623339	chr24	34968508	24
LL0000018458	975.069649672247	0.255448877827487	0.150859177482668	1.69329358737114	0.090399598138678	0.413369766106738	luzp1	0.413369766106738	0.090399598138678	chr17	28005841	17
LL0000019445	2382.94206716769	0.32700865111203	0.193131368123505	1.69319284738309	0.0904187656202147	0.413369766106738	mogat2	0.413369766106738	0.0904187656202147	chr10	32534813	10
LL0000039791	1804.62776898297	0.281238428402778	0.166110927628026	1.69307602105839	0.0904409978931697	0.413369766106738	ebf1a	0.413369766106738	0.0904409978931697	chr14	35023929	14
LL0000009133	540.835247542899	0.382989327631896	0.22630483206162	1.69236036253797	0.0905772850865401	0.413888505255783	dock6	0.413888505255783	0.0905772850865401	chr3	55217367	3
LL0000029383	588.563690760496	0.342747461239894	0.202568542141817	1.69200734534556	0.0906445731137286	0.414091774382943	srp9	0.414091774382943	0.0906445731137286	chr20	36623801	20
LL0000005398	97.9216822020934	-0.461137665360636	0.272558875680886	-1.69188276921328	0.090668327961904	0.414096118576513	cdt1	0.414096118576513	0.090668327961904	chr7	55518519	7
LL0000010381	109.67317141217	-0.600007261892981	0.354667086794903	-1.69174779457321	0.0906940713052861	0.414109540063538	fkbp7	0.414109540063538	0.0906940713052861	chr9	42728266	9
LL0000001141	195.720630581025	0.446997721120354	0.264241686610695	1.69162453832999	0.0907175847664398	0.414112775709849	ap4m1	0.414112775709849	0.0907175847664398	chr10	22854778	10
LL0000038772	297.399378678755	-0.43148614117978	0.255124977267551	-1.6912736095113	0.0907845579356205	0.414294112977597	zgc:154075	0.414294112977597	0.0907845579356205	chr23	20803229	23
LL0000025360	815.289615094135	-0.258395496338221	0.15279030262271	-1.69117733195597	0.0908029390192651	0.414294112977597	si:ch211-191j22.3	0.414294112977597	0.0908029390192651	chr21	21344682	21
LL0000018278	419.637428189149	-0.439603771431314	0.259982606103575	-1.6908968566004	0.0908565037738744	0.414434376294847	loxl2b	0.414434376294847	0.0908565037738744	chr5	27440356	5
LL0000013495	184.150238280427	0.35205176213918	0.20829915299603	1.69012574979549	0.0910038995542039	0.414816587607378	l3mbtl2	0.414816587607378	0.0910038995542039	chr12	18970789	12
LL0000001787	545.84940916195	0.440366613207563	0.260555635068439	1.69010588887051	0.0910076984754302	0.414816587607378	baiap3	0.414816587607378	0.0910076984754302	chr3	45401471	3
LL0000024686	782.845933903689	-0.490892533456184	0.290451769878077	-1.69009999030905	0.0910088267541051	0.414816587607378	shmt1	0.414816587607378	0.0910088267541051	chr3	40260973	3
LL0000022806	587.796572339756	0.401407989319897	0.237522872897416	1.68997614597421	0.091032518334453	0.414820451803095	ptch2	0.414820451803095	0.091032518334453	chr2	33969211	2
LL0000040074	2514.89558922773	-0.264385897669701	0.156474974455509	-1.68963694411642	0.0910974334795688	0.41501211604503	naa40	0.41501211604503	0.0910974334795688	chr7	25000114	7
LL0000002095	611.697242366701	-0.276032945950988	0.16341289403055	-1.68917482055843	0.0911859327973309	0.415037265619823	bud23	0.415037265619823	0.0911859327973309	chr15	1749842	15
LL0000010446	591.060411284117	-0.463228303198627	0.274240060950714	-1.68913433578137	0.0911936891567832	0.415037265619823	fndc7rs4	0.415037265619823	0.0911936891567832	NA	NA	NA
LL0000009689	2733.15277404151	0.253300397940624	0.149964542877524	1.68906858301495	0.0912062876664012	0.415037265619823	epb41l3a	0.415037265619823	0.0912062876664012	chr24	41927329	24
LL0000023757	2129.80822478854	-0.292328408220932	0.173080676743427	-1.68897195066019	0.0912248053757764	0.415037265619823	rnf115	0.415037265619823	0.0912248053757764	chr16	14231405	16
LL0000029254	269.228045113849	-0.33543503606609	0.198605451873117	-1.68895180319818	0.0912286666253775	0.415037265619823	spc24	0.415037265619823	0.0912286666253775	chr3	19355914	3
LL0000014232	1003.24793941445	0.308181663633073	0.182479879191297	1.68885284777069	0.091247633284164	0.415037265619823	LOC100334937	0.415037265619823	0.091247633284164	NA	NA	NA
LL0000039269	488.539732260016	-1.00524047235109	0.595249027132963	-1.68877297824889	0.0912629440839228	0.415037265619823	zgc:91999	0.415037265619823	0.0912629440839228	chr24	38270473	24
LL0000039599	95.741959839194	0.620837122370596	0.367701398313666	1.68842741751282	0.0913292110657827	0.41516213879044	znf407	0.41516213879044	0.0913292110657827	chr16	6730483	16
LL0000022186	407.106019563669	0.48747121704796	0.288719326809233	1.6883913606866	0.091336127786101	0.41516213879044	plxnb2b	0.41516213879044	0.091336127786101	chr25	5569873	25
LL0000031821	309.028286248965	-0.417959205607098	0.247697602856093	-1.68737686916543	0.091530908646833	0.415869440697318	vcla	0.415869440697318	0.091530908646833	chr13	25210343	13
LL0000030388	343.802522083569	-0.43829888592825	0.259756936978724	-1.68734237101106	0.0915375381060179	0.415869440697318	tlx2	0.415869440697318	0.0915375381060179	chr14	5656678	14
LL0000038340	162.139886847437	0.731883165639328	0.434070121861912	1.68609431697342	0.0917776344385852	0.416818183307006	zc2hc1c	0.416818183307006	0.0917776344385852	chr17	50248123	17
LL0000000951	296.103531053247	0.451255142580772	0.267652048570621	1.68597679334297	0.0918002692743565	0.416818183307006	amot	0.416818183307006	0.0918002692743565	chr21	37477084	21
LL0000020505	692.170076757431	0.444270992564912	0.263521691858914	1.6858991357826	0.0918152284392325	0.416818183307006	npas4a	0.416818183307006	0.0918152284392325	chr14	30636954	14
LL0000013191	221.814828087128	0.417496343361165	0.247818439393955	1.68468635498698	0.0920491004776288	0.41769254386633	KCNN2	0.41769254386633	0.0920491004776288	NA	NA	NA
LL0000022906	2479.87543573973	0.286914323034641	0.170309742101506	1.68466183727551	0.092053833391324	0.41769254386633	ptprk	0.41769254386633	0.092053833391324	chr20	1441547	20
LL0000028408	419.431951600252	-0.348176380613453	0.206772070083824	-1.68386562301333	0.0922076413592437	0.41819297616784	sigmar1	0.41819297616784	0.0922076413592437	chr10	14488624	10
LL0000021538	479.410991704259	-0.460545306639872	0.273512686704444	-1.68381698190671	0.092217044247188	0.41819297616784	pdk2a	0.41819297616784	0.092217044247188	chr12	28559412	12
LL0000010452	4612.79482161475	-0.269539740603026	0.16010078280793	-1.68356291503202	0.0922661708280249	0.41819297616784	FO082781.1	0.41819297616784	0.0922661708280249	NA	NA	NA
LL0000016201	67.1191667836673	-0.54872248381871	0.325943409977652	-1.68349003852028	0.0922802661693088	0.41819297616784	LOC103911747	0.41819297616784	0.0922802661693088	chr10	25494549	10
LL0000020604	305.993145856289	-0.404224813158192	0.240120133206428	-1.68342740677511	0.0922923814106281	0.41819297616784	nras	0.41819297616784	0.0922923814106281	chr8	11114756	8
LL0000030731	995.244893162105	0.282399425609087	0.167757768905043	1.68337614080296	0.0923022990517486	0.41819297616784	tnfrsf21	0.41819297616784	0.0923022990517486	chr20	35799911	20
LL0000031547	1095.33396217057	-0.257489421794163	0.152993900569294	-1.68300449126428	0.092374221983098	0.418414441753823	uck2b	0.418414441753823	0.092374221983098	chr2	6051915	2
LL0000010904	1690.08254980348	-0.274087511668208	0.16289224980063	-1.68263076974917	0.0924465912686949	0.418637818166641	fth1b	0.418637818166641	0.0924465912686949	chr25	3059104	25
LL0000028600	555.449333115043	-0.274718569207741	0.163291579123382	-1.68238050414201	0.0924950793889857	0.418752965999649	slc25a24	0.418752965999649	0.0924950793889857	chr20	34653915	20
LL0000000407	164.254972196388	0.48419592602976	0.287955265280903	1.68149703933152	0.0926664110390484	0.419424067312582	adprm	0.419424067312582	0.0926664110390484	chr12	288104	12
LL0000030978	113.619818085513	-0.691622115292756	0.411347783331393	-1.68135612568882	0.0926937621791134	0.419443316075385	traf4b	0.419443316075385	0.0926937621791134	chr21	39005908	21
LL0000040245	938.362194006875	0.349202981274812	0.20771388192785	1.68117305417318	0.092729305782656	0.419472548362889	slc4a5b	0.419472548362889	0.092729305782656	NA	NA	NA
LL0000012019	443.050712298974	-0.334136949488202	0.198771891104861	-1.68100704597075	0.0927615459778038	0.419472548362889	hebp2	0.419472548362889	0.0927615459778038	chr20	30894223	20
LL0000009816	3439.08435175815	0.257912807062062	0.153431306607257	1.68096598253086	0.0927695222327971	0.419472548362889	esrrga	0.419472548362889	0.0927695222327971	chr17	29794801	17
LL0000022848	71.6408097359715	-0.692239973518147	0.411897362719036	-1.68061278408898	0.092838151030525	0.419642929686284	pth4	0.419642929686284	0.092838151030525	NA	NA	NA
LL0000013242	1965.75062062751	0.257758043150681	0.153378634049558	1.68053422008829	0.0928534220760773	0.419642929686284	kdm2bb	0.419642929686284	0.0928534220760773	NA	NA	NA
LL0000023346	810.686038512467	-0.398829816499686	0.237369215647078	-1.68020868001969	0.0929167211122714	0.419737283574631	rcc2	0.419737283574631	0.0929167211122714	chr23	21521420	23
LL0000019840	7465.13918479722	-0.968150107770111	0.576214966239762	-1.68018910388257	0.0929205286618215	0.419737283574631	myl1	0.419737283574631	0.0929205286618215	chr9	38994231	9
LL0000004634	657.755288566431	0.41495701837601	0.247005313598511	1.67995178861007	0.0929666963341634	0.419777954247614	CABZ01090373.1	0.419777954247614	0.0929666963341634	NA	NA	NA
LL0000039759	103.816203870051	0.477092166788574	0.284011715427893	1.67983270010459	0.0929898709290877	0.419777954247614	adgra1a	0.419777954247614	0.0929898709290877	chr12	29173499	12
LL0000031076	576.245497417818	0.365198174898416	0.217428922415283	1.67962095769807	0.0930310874023614	0.419777954247614	trim24	0.419777954247614	0.0930310874023614	chr4	74141238	4
LL0000009319	7376.57799186696	-0.305964755666427	0.182166805883265	-1.67958566426473	0.0930379588302505	0.419777954247614	dyrk1ab	0.419777954247614	0.0930379588302505	chr15	19884241	15
LL0000019036	704.725832366113	-0.422147210434272	0.251362068281408	-1.67943880045443	0.0930665567413429	0.419777954247614	mif4gdb	0.419777954247614	0.0930665567413429	chr3	11079403	3
LL0000008948	406.433840334105	0.398624510032811	0.237356998640525	1.67943019298337	0.0930682330415162	0.419777954247614	diras1b	0.419777954247614	0.0930682330415162	chr2	37056457	2
LL0000005248	1929.38985482104	-0.283057296925064	0.168594861022456	-1.67892007626117	0.0931676212686453	0.420044624751301	cd63	0.420044624751301	0.0931676212686453	chr23	32066293	23
LL0000031895	638.940166120164	0.297812561981279	0.177392884289752	1.67883037233237	0.0931851074722756	0.420044624751301	vps37c	0.420044624751301	0.0931851074722756	chr1	44949976	1
LL0000031130	668.450228076734	-0.379387901235261	0.226011187195054	-1.67862443423138	0.0932252614475607	0.420044624751301	trim8b	0.420044624751301	0.0932252614475607	chr12	33919499	12
LL0000021223	3226.07368960661	0.23520712445172	0.140126627129846	1.67853269053404	0.0932431541768195	0.420044624751301	pak2b	0.420044624751301	0.0932431541768195	chr22	2897165	22
LL0000013089	2015.98557581866	-0.385582976220562	0.229714708076755	-1.67852977046522	0.0932437237216876	0.420044624751301	kcmf1	0.420044624751301	0.0932437237216876	chr5	55719756	5
LL0000001244	1196.39922627053	0.439298166131543	0.261738687412554	1.67838453869496	0.0932720539768618	0.420044624751301	arfgap1	0.420044624751301	0.0932720539768618	chr11	109273	11
LL0000031530	124.277986124063	0.545668639469292	0.325132487187622	1.67829626682125	0.0932892764811937	0.420044624751301	ubtd1b	0.420044624751301	0.0932892764811937	chr12	2780401	12
LL0000008135	488.46379900623	0.297864821474878	0.177509763597717	1.6780193688383	0.093343317910842	0.420155332964857	CU639468.1	0.420155332964857	0.093343317910842	NA	NA	NA
LL0000024625	958.383732207399	-0.514110734778785	0.306395232542509	-1.67793320578987	0.0933601392429759	0.420155332964857	sh3bgrl2	0.420155332964857	0.0933601392429759	chr23	31405550	23
LL0000032037	96.2484206565805	-0.529064088049824	0.315366302580257	-1.67761769003581	0.0934217571201589	0.420280816458507	wdr73	0.420280816458507	0.0934217571201589	chr21	21819877	21
LL0000005487	165.362544455351	0.466142083135905	0.277870186150993	1.67755342734973	0.0934343111428489	0.420280816458507	cers4a	0.420280816458507	0.0934343111428489	chr22	4707546	22
LL0000029362	3900.40470524783	0.339370236369707	0.202338111221014	1.67724327523752	0.0934949198704088	0.420449294186913	srebf1	0.420449294186913	0.0934949198704088	chr3	62061260	3
LL0000028965	749.927483220661	-0.285209370899792	0.170083892827886	-1.6768746655417	0.0935669931671769	0.42066923221658	smc4	0.42066923221658	0.0935669931671769	chr15	1534624	15
LL0000005326	440.886187553176	0.432541027219737	0.257988227621815	1.67659211122532	0.0936222704501506	0.420813566609972	cdh24a	0.420813566609972	0.0936222704501506	NA	NA	NA
LL0000009984	776.987026949738	0.289086844683639	0.172448944153623	1.67636192904788	0.0936673213123707	0.420886520045903	fam131ba	0.420886520045903	0.0936673213123707	chr19	9532800	19
LL0000019433	267.004699827573	-0.329983007347887	0.196863332946212	-1.67620349818037	0.093698339232692	0.420886520045903	mob1a	0.420886520045903	0.093698339232692	chr5	69708527	5
LL0000011780	100.158173398498	0.657624984213647	0.392366243053087	1.67604883411102	0.0937286276283369	0.420886520045903	grpr	0.420886520045903	0.0937286276283369	chr11	29856032	11
LL0000029484	222.855899101582	0.447673523405517	0.267102628110887	1.67603563683269	0.0937312124602474	0.420886520045903	st8sia3	0.420886520045903	0.0937312124602474	chr21	1780789	21
LL0000039512	616.595610662791	0.406310426283	0.242505385198176	1.6754697053468	0.093842110163645	0.421085670325438	znf1134	0.421085670325438	0.093842110163645	NA	NA	NA
LL0000026393	892.34421964387	-0.29895605077461	0.17843678275157	-1.67541717668624	0.0938524088074959	0.421085670325438	si:ch73-269m14.2	0.421085670325438	0.0938524088074959	chr21	45181262	21
LL0000031673	494.405303185472	0.364304684570168	0.217448984549988	1.67535702833517	0.0938642024628428	0.421085670325438	urb1	0.421085670325438	0.0938642024628428	chr15	5632520	15
LL0000009290	553.792819113144	-0.389645319497801	0.232577411684855	-1.6753360383328	0.0938683183808234	0.421085670325438	dusp5	0.421085670325438	0.0938683183808234	chr22	29911325	22
LL0000001834	546.39324407028	-0.316839781829036	0.189197506175854	-1.67465094140587	0.0940027381372534	0.421476355300644	bckdhbl	0.421476355300644	0.0940027381372534	chr3	16240869	3
LL0000004132	1820.25529745391	0.281777968948547	0.168307538177883	1.67418507809637	0.0940942311944538	0.421476355300644	CABZ01044731.1	0.421476355300644	0.0940942311944538	NA	NA	NA
LL0000002007	2401.70994421078	0.245173447856161	0.146453155528073	1.6740741909734	0.0941160193479701	0.421476355300644	brdt	0.421476355300644	0.0941160193479701	chr6	24364677	6
LL0000029420	5157.93262239572	-0.283946945940412	0.169614367408757	-1.674073666508	0.0941161224095172	0.421476355300644	ssbp3b	0.421476355300644	0.0941161224095172	chr8	18010946	8
LL0000030695	111.774129501178	-0.47709083982958	0.285001818723953	-1.67399226420965	0.0941321196937288	0.421476355300644	tmtc2b	0.421476355300644	0.0941321196937288	chr18	11715879	18
LL0000033584	58.0625978522804	0.597671685293985	0.357056284181292	1.67388647608992	0.0941529125683973	0.421476355300644	XLOC_011450	0.421476355300644	0.0941529125683973	NA	NA	NA
LL0000029723	1921.95080542271	-0.26205460688109	0.156556414257742	-1.67386694517456	0.0941567518130395	0.421476355300644	syap1	0.421476355300644	0.0941567518130395	chr23	45860675	23
LL0000018284	335.152818617531	-0.406572709519629	0.24289460562204	-1.67386471378571	0.0941571904511449	0.421476355300644	lpar1	0.421476355300644	0.0941571904511449	chr10	13000703	10
LL0000006051	170.89375976559	-0.450388668552727	0.269076945079342	-1.6738285341389	0.0941643027399477	0.421476355300644	comtb	0.421476355300644	0.0941643027399477	chr11	25619931	11
LL0000022891	331.15535340965	-0.390693796504923	0.233441004852819	-1.67362968965649	0.0942033997933675	0.42148682035884	ptprb	0.42148682035884	0.0942033997933675	chr4	74271063	4
LL0000009701	717.085845998007	-0.352821332087402	0.210818254856762	-1.67358055556964	0.0942130626045779	0.42148682035884	epdr1	0.42148682035884	0.0942130626045779	chr2	31834031	2
LL0000000476	2082.98965406712	-0.824859653825321	0.492928298340699	-1.67338669052269	0.0942511962591615	0.421553564746333	agr1	0.421553564746333	0.0942511962591615	chr9	45591228	9
LL0000011349	341.540694716545	0.332195835573476	0.19856286570623	1.67300081207003	0.0943271361733038	0.421725807720405	gjd1a	0.421725807720405	0.0943271361733038	chr5	36974930	5
LL0000034854	98.4741907563263	0.655054499430725	0.39155536062222	1.67295500281181	0.0943361545768096	0.421725807720405	XLOC_020465	0.421725807720405	0.0943361545768096	NA	NA	NA
LL0000020013	1084.56767732873	0.349620044667974	0.209045619975693	1.67245812042666	0.0944340195196305	0.422012443685044	nbeal1	0.422012443685044	0.0944340195196305	chr6	4251790	6
LL0000029781	671.669622941638	0.40537776008778	0.242393766154809	1.67239350466166	0.0944467520863494	0.422012443685044	syt14b	0.422012443685044	0.0944467520863494	chr20	9241781	20
LL0000008453	869.367847942599	0.340602957145992	0.203713359445883	1.67197162754794	0.0945299169931329	0.422203071346237	cwf19l2	0.422203071346237	0.0945299169931329	chr15	44283700	15
LL0000013582	465.079410402322	-0.318714593748177	0.190625478797762	-1.67194121036835	0.0945359154190098	0.422203071346237	ldhd	0.422203071346237	0.0945359154190098	chr25	13473937	25
LL0000011842	357.468118482189	0.451582029534614	0.27018594879063	1.67137496067403	0.0946476385125545	0.422568748651551	gtf2ird1	0.422568748651551	0.0946476385125545	chr5	59493892	5
LL0000016947	94.2249450045089	0.592880764562973	0.354744317015693	1.67129038049324	0.0946643355644313	0.422568748651551	LOC108192008	0.422568748651551	0.0946643355644313	chr13	2224397	13
LL0000008951	235.928942363802	-0.353422049897336	0.211494864548101	-1.67106681598388	0.0947084810072981	0.422661908727335	dis3	0.422661908727335	0.0947084810072981	chr1	30736448	1
LL0000024474	1402.9516507384	0.310473789985531	0.185824019670648	1.67079471499869	0.0947622328047709	0.422771547377788	sept5b	0.422771547377788	0.0947622328047709	chr10	43935146	10
LL0000011617	106.569055621689	0.580364539215386	0.347376661732791	1.67070676631067	0.0947796117283426	0.422771547377788	gpr185a	0.422771547377788	0.0947796117283426	chr21	43559114	21
LL0000004383	313.22306742529	0.402679060397573	0.241100969862029	1.67016773357655	0.094886182007564	0.423076888263897	CABZ01072096.1	0.423076888263897	0.094886182007564	NA	NA	NA
LL0000020483	1327.00434725839	0.281272042750667	0.168413780901604	1.67012486297069	0.0948946619251529	0.423076888263897	notch1a	0.423076888263897	0.0948946619251529	chr21	4767123	21
LL0000010563	147.307810319525	0.387881286074119	0.232294369013015	1.66978342058902	0.0949622217960967	0.423274174176564	focad	0.423274174176564	0.0949622217960967	chr7	18878951	7
LL0000024411	678.166281678874	-0.322557934104356	0.193236225633806	-1.66924153608559	0.0950695214685482	0.423502710198095	selenot1b	0.423502710198095	0.0950695214685482	NA	NA	NA
LL0000031437	550.861123698173	-0.332907258690011	0.199450414297724	-1.6691229239217	0.0950930210599429	0.423502710198095	uap1	0.423502710198095	0.0950930210599429	chr6	35036188	6
LL0000007389	81719.8286190932	0.366302344196389	0.219478984291182	1.66896318287321	0.0951246765105685	0.423502710198095	crygm2d21	0.423502710198095	0.0951246765105685	chr9	22298245	9
LL0000030408	110.462329262644	-0.563687158434598	0.337758341195617	-1.66890669950363	0.0951358716866629	0.423502710198095	tmbim1b	0.423502710198095	0.0951358716866629	NA	NA	NA
LL0000034459	185.925705771351	-0.556593297508003	0.333520213668412	-1.6688442699949	0.0951482466335416	0.423502710198095	XLOC_017423	0.423502710198095	0.0951482466335416	NA	NA	NA
LL0000039190	442.212099086089	-0.570855521161644	0.34207173687755	-1.66881814432389	0.0951534257177282	0.423502710198095	zgc:64106	0.423502710198095	0.0951534257177282	chr21	11984804	21
LL0000028712	1019.30839142838	-0.286682432474652	0.171809756031738	-1.66860392038327	0.0951959014248517	0.423587937753953	slc35e1	0.423587937753953	0.0951959014248517	chr11	5499613	11
LL0000023418	643.209926908378	0.279259728888278	0.167409462677788	1.66812391857304	0.0952911299428535	0.423907797313149	rexo1	0.423907797313149	0.0952911299428535	chr8	20454979	8
LL0000007404	142317.249866251	0.345953773416989	0.207487208867957	1.66734988293737	0.0954448531178968	0.424368277922924	crygmx	0.424368277922924	0.0954448531178968	chr12	30838166	12
LL0000032154	332.085242881612	-0.315996425716873	0.189549719248713	-1.66708991693227	0.0954965267910165	0.424368277922924	wu:fi37e09	0.424368277922924	0.0954965267910165	chr22	8140607	22
LL0000012131	251.861122551121	0.73332253550537	0.439912162084123	1.66697490706142	0.0955193945514013	0.424368277922924	hist1h2a3	0.424368277922924	0.0955193945514013	NA	NA	NA
LL0000011254	540.248405403412	0.307989518723285	0.18476457126955	1.66692952337689	0.0955284195330659	0.424368277922924	gem	0.424368277922924	0.0955284195330659	chr16	26766422	16
LL0000022559	955.018825417599	0.356679558951934	0.214010203779094	1.66664744322241	0.0955845291933621	0.424368277922924	prickle2a	0.424368277922924	0.0955845291933621	chr8	54081820	8
LL0000010527	92.8128991893233	-0.463592256095512	0.278163241971045	-1.66661940237154	0.0955901083497006	0.424368277922924	FO834850.1	0.424368277922924	0.0955901083497006	NA	NA	NA
LL0000038358	103.227638414058	0.519274528271601	0.311576994354992	1.66660099326836	0.0955937712642368	0.424368277922924	zcchc14	0.424368277922924	0.0955937712642368	chr25	12579114	25
LL0000001493	914.308007077408	0.272341349737549	0.163413721484686	1.66657577627636	0.0955987889472614	0.424368277922924	aspa	0.424368277922924	0.0955987889472614	chr5	62340798	5
LL0000000880	67.710910732016	-0.581721899051082	0.349071435363239	-1.66648381998301	0.0956170882188634	0.424368277922924	aldh9a1a.2	0.424368277922924	0.0956170882188634	chr8	21081864	8
LL0000013465	53864.2827761821	-0.519395481561704	0.311682053771196	-1.66642729434461	0.0956283381937664	0.424368277922924	krt5	0.424368277922924	0.0956283381937664	chr23	10173197	23
LL0000012112	793.158699184461	0.27760437733452	0.166607791342494	1.66621485764643	0.0956706277323051	0.42445221817516	higd2a	0.42445221817516	0.0956706277323051	chr14	51015204	14
LL0000024023	1242.12600699062	-0.365209366656105	0.219218797751812	-1.66595825906123	0.0957217284928621	0.424560203461669	rragcb	0.424560203461669	0.0957217284928621	chr19	4126904	19
LL0000000313	698.695555809728	0.340558520889128	0.204434320691649	1.6658578644571	0.095741727692909	0.424560203461669	adcy3a	0.424560203461669	0.095741727692909	chr16	2514846	16
LL0000021577	109.061393446343	0.479095407953218	0.287698635681776	1.6652682652383	0.0958592468697535	0.424963873897234	pdzrn3a	0.424963873897234	0.0958592468697535	chr23	10827571	23
LL0000024636	463.014938000062	-0.5062952594061	0.304050850962466	-1.66516639504028	0.095879563376671	0.424963873897234	sh3d21	0.424963873897234	0.095879563376671	chr16	35905027	16
LL0000028635	1726.1551849569	-0.31589841559102	0.189789876024925	-1.6644639967494	0.0960197401754899	0.425311168899865	slc25a55a	0.425311168899865	0.0960197401754899	NA	NA	NA
LL0000026004	249.800341530723	-0.367108183681532	0.2205586044962	-1.66444734504954	0.0960230653249123	0.425311168899865	si:ch211-284e13.6	0.425311168899865	0.0960230653249123	chr5	38110383	5
LL0000024484	3962.34984982627	0.338714226535808	0.203502648351428	1.66442171283631	0.0960281839577865	0.425311168899865	serbp1b	0.425311168899865	0.0960281839577865	chr2	2628404	2
LL0000023403	1976.68811205052	0.292629982624764	0.175837037734922	1.66421128559905	0.0960702135469016	0.425393564447253	rereb	0.425393564447253	0.0960702135469016	chr6	40670806	6
LL0000022338	394.778661945246	0.397630694569045	0.238951231967546	1.66406630882343	0.0960991789824698	0.42541808657793	pou4f1	0.42541808657793	0.0960991789824698	chr6	4539952	6
LL0000027023	128.316839790937	0.458481839661285	0.275598234820224	1.66358772203443	0.0961948471932259	0.425702352294048	si:dkey-1b17.2	0.425702352294048	0.0961948471932259	chr22	1641241	22
LL0000005285	8418.00482249691	-0.203740609502353	0.122476294670412	-1.66351055974241	0.0962102788597815	0.425702352294048	cdc42	0.425702352294048	0.0962102788597815	chr11	39120298	11
LL0000031033	1154.61618970662	0.343300021846073	0.206483904632117	1.66259942854972	0.0963926455876664	0.426405371796939	trappc2l	0.426405371796939	0.0963926455876664	chr7	55633482	7
LL0000030181	1280.6239673802	-0.249226026387365	0.149946982799522	-1.66209430649618	0.0964938669882156	0.426575469792438	tex10	0.426575469792438	0.0964938669882156	chr16	27508380	16
LL0000018695	1275.30955749226	0.325456052926222	0.195812062959516	1.66208377567377	0.0964959781640962	0.426575469792438	mast1b	0.426575469792438	0.0964959781640962	chr3	6720855	3
LL0000012533	1690.57606159791	-0.258837131073703	0.155733110102555	-1.6620558781832	0.0965015711166548	0.426575469792438	igf2bp2a	0.426575469792438	0.0965015711166548	chr9	12467193	9
LL0000011860	72.6030679518664	-0.554300970283131	0.333539654689991	-1.66187427038721	0.0965379866014419	0.426632586686684	guca1b	0.426632586686684	0.0965379866014419	chr23	19227309	23
LL0000004465	365.266243308742	0.508311907029157	0.30595973154874	1.66136865284895	0.0966394295193868	0.426925765822157	CABZ01078055.1	0.426925765822157	0.0966394295193868	NA	NA	NA
LL0000005892	270.334060774856	0.444880531795002	0.26778910938696	1.66130927733936	0.0966513477226108	0.426925765822157	cnih4	0.426925765822157	0.0966513477226108	chr16	2467124	16
LL0000000542	5091.71742928089	-0.342363179380096	0.206111422817269	-1.66105873561226	0.0967016508868361	0.426999058832327	akap7	0.426999058832327	0.0967016508868361	chr20	2433292	20
LL0000031693	185.088451061112	-0.387744961892287	0.233441740957077	-1.66099241850489	0.0967149693803272	0.426999058832327	ushbp1	0.426999058832327	0.0967149693803272	chr11	6076656	11
LL0000004542	65.3634592598104	0.769686650778936	0.463515401037136	1.66054169733461	0.0968055267847374	0.427144947257763	CABZ01083778.1	0.427144947257763	0.0968055267847374	NA	NA	NA
LL0000011071	6024.79432061624	0.228516125845061	0.137616574506925	1.66052764112045	0.0968083520027668	0.427144947257763	gabrb4	0.427144947257763	0.0968083520027668	chr21	37787615	21
LL0000028952	3830.81806664617	0.292327549949515	0.176057724494198	1.66040740779396	0.0968325209029634	0.427144947257763	smarcc1a	0.427144947257763	0.0968325209029634	chr16	42423417	16
LL0000019494	685.458771151662	0.382793714073419	0.230548659652064	1.66035974640285	0.0968421029715409	0.427144947257763	mpp5a	0.427144947257763	0.0968421029715409	chr17	34186604	17
LL0000019600	494.299726761891	-0.278879198188606	0.167994626623156	-1.66004832293943	0.0969047316653611	0.427234945326276	mrps5	0.427234945326276	0.0969047316653611	chr17	22107701	17
LL0000001290	628.146758581917	0.312995424157635	0.188548699157339	1.66002430966893	0.096909562189489	0.427234945326276	arhgap39	0.427234945326276	0.096909562189489	chr20	52344334	20
LL0000031664	5754.71024075942	-0.27089471448898	0.163215265326241	-1.65973883599371	0.0969670030010999	0.427384419295382	uqcrc1	0.427384419295382	0.0969670030010999	chr6	22337163	6
LL0000008715	163.476160937594	-0.442406258512911	0.266632782225997	-1.659234302772	0.0970685878620216	0.427402572144082	dck	0.427402572144082	0.0970685878620216	chr21	5974675	21
LL0000023368	972.134689774379	0.351264126952768	0.211703983354073	1.65922304052863	0.0970708564204837	0.427402572144082	rdh14a	0.427402572144082	0.0970708564204837	chr13	32454301	13
LL0000026748	100.677972835974	-0.482620715947284	0.290883437319675	-1.6591550223497	0.0970845582523032	0.427402572144082	si:dkey-147f3.4	0.427402572144082	0.0970845582523032	chr23	16888842	23
LL0000013096	295.92292833505	0.448636272859555	0.270403465725471	1.65913654862337	0.0970882799346245	0.427402572144082	kcna4	0.427402572144082	0.0970882799346245	chr7	32537857	7
LL0000004748	913.34574584869	0.330304091339267	0.199082233757484	1.65913394231669	0.0970888050054705	0.427402572144082	cacna1i	0.427402572144082	0.0970888050054705	chr3	29178808	3
LL0000005351	381.621918441657	0.353408842809866	0.213111141508822	1.65833114265045	0.0972506464424479	0.427982848680907	cdk14	0.427982848680907	0.0972506464424479	chr16	53926104	16
LL0000000201	336.636621138717	-0.503324071391695	0.303527928140353	-1.6582463250596	0.0972677579440554	0.427982848680907	acsf2	0.427982848680907	0.0972677579440554	chr12	26497165	12
LL0000040110	71.5282723610331	0.654499774159973	0.394728310310087	1.65810193255664	0.0972968939065191	0.42800733925593	plcb4	0.42800733925593	0.0972968939065191	chrUn_KN150493v1	4545	chrUn_KN150493v1
LL0000024960	926.73236388969	-0.350612235174155	0.21154505090127	-1.65738803002198	0.0974410498882695	0.428537666486095	si:ch211-114n24.6	0.428537666486095	0.0974410498882695	chr6	6989026	6
LL0000022182	3430.59902306278	0.277976194426761	0.167740598805782	1.6571789799595	0.0974832949768003	0.428619649753927	plxna4	0.428619649753927	0.0974832949768003	chr4	15217926	4
LL0000001410	15044.4418360978	-0.311925039173931	0.188249774379734	-1.65697430555599	0.0975246700081489	0.428697768743155	arr3a	0.428697768743155	0.0975246700081489	chr10	26800214	10
LL0000023772	414.705998540069	-0.349654271192528	0.211035713726965	-1.65684881017299	0.0975500459019966	0.428705538125449	rnf144aa	0.428705538125449	0.0975500459019966	chr17	35281634	17
LL0000039225	930.417542081136	-0.295555933981613	0.178409594747764	-1.65661456940962	0.0975974248594724	0.428809977745744	zgc:77086	0.428809977745744	0.0975974248594724	chr16	30422484	16
LL0000010120	337.387294436507	-0.370562401575804	0.223741090303025	-1.65621076161706	0.0976791446497624	0.429023908339624	fam8a1b	0.429023908339624	0.0976791446497624	chr16	25593338	16
LL0000031143	275.686024173272	-0.415877241959932	0.251126813497354	-1.65604475351778	0.0977127560617786	0.429023908339624	triqk	0.429023908339624	0.0977127560617786	chr19	33464687	19
LL0000010084	1784.83789024551	-0.373025134583484	0.225253482648376	-1.65602382790139	0.0977169934959351	0.429023908339624	fam49a	0.429023908339624	0.0977169934959351	chr20	35255402	20
LL0000008124	121.139596301709	0.468000071263224	0.28265115621776	1.65575148365099	0.0977721565589495	0.429162337673184	CU633999.2	0.429162337673184	0.0977721565589495	NA	NA	NA
LL0000020537	1020.10135864817	0.27068950999326	0.163540593958682	1.65518238280123	0.0978875077080126	0.42935096890714	npnt	0.42935096890714	0.0978875077080126	chr1	50085413	1
LL0000023247	141.485101169919	0.443928183369375	0.268236059744931	1.6549906965958	0.0979263850888264	0.42935096890714	rassf8a	0.42935096890714	0.0979263850888264	NA	NA	NA
LL0000029528	60.1920702697342	0.746089445557254	0.450854564698448	1.65483396193687	0.0979581828392349	0.42935096890714	stbd1	0.42935096890714	0.0979581828392349	chr21	5589927	21
LL0000012397	2194.68122656738	0.306050938359063	0.184945065711968	1.65482078248956	0.097960857012908	0.42935096890714	hspg2	0.42935096890714	0.097960857012908	chr23	26539755	23
LL0000019979	849.81581002037	-0.334653478635372	0.202238043176188	-1.65475037920449	0.0979751431682934	0.42935096890714	nap1l4a	0.42935096890714	0.0979751431682934	chr25	23555603	25
LL0000031984	3734.83680850806	-0.248701276621335	0.150320409017014	-1.65447445391921	0.0980311496624965	0.42935096890714	wdfy1	0.42935096890714	0.0980311496624965	chr15	43208121	15
LL0000018384	974.533794363806	-0.254056056958181	0.153558415854046	-1.6544586992852	0.0980343482629812	0.42935096890714	lrrc58b	0.42935096890714	0.0980343482629812	chr9	9717089	9
LL0000030599	337.527354714052	0.377253344692439	0.228023155481292	1.65445190816768	0.0980357270621908	0.42935096890714	tmem265	0.42935096890714	0.0980357270621908	chr14	30580678	14
LL0000013302	823.314918868124	0.301286010639028	0.182106460169783	1.65444987705615	0.0980361394413609	0.42935096890714	kif21a	0.42935096890714	0.0980361394413609	chr25	35683950	25
LL0000030849	1536.15372097143	-0.933197196797615	0.564104582591154	-1.65429820213669	0.0980669381099186	0.42935096890714	tp53i11b	0.42935096890714	0.0980669381099186	chr18	27439842	18
LL0000021261	312.03328365003	0.361790622007161	0.218702730950588	1.65425744998539	0.0980752144405979	0.42935096890714	pappab	0.42935096890714	0.0980752144405979	chr5	63912791	5
LL0000023576	1949.05671812381	0.256469888135441	0.155048884308823	1.65412275798521	0.0981025729303014	0.429367226281355	rfx1a	0.429367226281355	0.0981025729303014	chr3	19150773	3
LL0000009077	155.837522289715	0.368066933822874	0.222603975008254	1.65346074260006	0.098237129391719	0.429852537981741	dnajc30b	0.429852537981741	0.098237129391719	chr15	2590378	15
LL0000001444	252.038994954064	-0.381581310355866	0.230794734041168	-1.6533362944399	0.0982624402772903	0.429859709225564	asap2b	0.429859709225564	0.0982624402772903	chr20	29634610	20
LL0000007034	955.912205573119	0.336681432866253	0.203689920861924	1.65291159936421	0.0983488560929702	0.429930045146373	CR847968.1	0.429930045146373	0.0983488560929702	NA	NA	NA
LL0000007054	96.9575279350876	0.552915027502628	0.334525825967687	1.6528321121492	0.0983650366793716	0.429930045146373	CR848683.2	0.429930045146373	0.0983650366793716	NA	NA	NA
LL0000001471	298.628254419024	0.440399599508064	0.266454520990924	1.65281338770403	0.0983688485765968	0.429930045146373	ascc3	0.429930045146373	0.0983688485765968	chr16	1508990	16
LL0000019780	3840.71607069009	-0.406065622101168	0.245684662814587	-1.65279190588961	0.0983732219606356	0.429930045146373	mxd4	0.429930045146373	0.0983732219606356	chr1	26071838	1
LL0000000994	11601.6378958671	0.289651277644054	0.175268401936095	1.65261549968182	0.0984091415646578	0.429941170709546	ank2b	0.429941170709546	0.0984091415646578	chr7	57886147	7
LL0000005109	1110.70531430667	0.315658647234665	0.191013431901373	1.6525468606713	0.0984231205815068	0.429941170709546	ccdc9	0.429941170709546	0.0984231205815068	chr15	26904122	15
LL0000026215	252.317153826196	0.350692910811438	0.212288915535695	1.65196053654752	0.0985425959559789	0.430359547851039	si:ch73-130a3.4	0.430359547851039	0.0985425959559789	NA	NA	NA
LL0000009819	160.520595439805	0.454591611429744	0.275233575081931	1.65165754684697	0.0986043815920971	0.43050341813508	esyt1a	0.43050341813508	0.0986043815920971	chr23	25307683	23
LL0000013313	305.872114616421	-0.396450204331072	0.240061273883984	-1.65145422215274	0.0986458608880776	0.43050341813508	kif2c	0.43050341813508	0.0986458608880776	chr2	33926920	2
LL0000022171	206.206704205026	-0.40999548165695	0.248281221221397	-1.6513350451557	0.0986701800911584	0.43050341813508	pls3	0.43050341813508	0.0986701800911584	chr14	13453198	14
LL0000008953	427.44139183679	0.301670841246657	0.182684472267958	1.65132174344939	0.0986728947281392	0.43050341813508	dis3l2	0.43050341813508	0.0986728947281392	chr2	5841113	2
LL0000018787	1103.90219233352	-0.235154336148765	0.142412656124076	-1.65121796439137	0.0986940761989282	0.43050341813508	mcrip1	0.43050341813508	0.0986940761989282	NA	NA	NA
LL0000031905	397.056251922829	0.374475327297566	0.226846804767407	1.65078510883821	0.0987824618555207	0.430695979854759	vps54	0.430695979854759	0.0987824618555207	chr1	55010715	1
LL0000010252	355.000386628946	-0.345274875308403	0.209159960148183	-1.65076946402068	0.0987856575854986	0.430695979854759	fem1b	0.430695979854759	0.0987856575854986	chr25	1335601	25
LL0000021229	1099.82490999217	-0.360087780696244	0.218183802343619	-1.65038731944518	0.0988637429895246	0.430932959420734	pald1a	0.430932959420734	0.0988637429895246	chr12	48094018	12
LL0000001840	837.867008306867	0.328118329310378	0.19885253927069	1.65005853339254	0.0989309648194594	0.43103649159162	bcl2a	0.43103649159162	0.0989309648194594	chr24	28137209	24
LL0000027743	718.30161302077	-0.455506939145004	0.276075739273902	-1.64993468945521	0.0989562947429272	0.43103649159162	si:dkey-56e3.3	0.43103649159162	0.0989562947429272	chr1	41596095	1
LL0000001168	219.833567162142	-0.612375308963289	0.371160762371438	-1.6498923675301	0.0989649520749766	0.43103649159162	aplnr2	0.43103649159162	0.0989649520749766	chr7	38685256	7
LL0000009127	456.167582696353	0.310942141865069	0.188471842789914	1.64980687439699	0.0989824423116391	0.43103649159162	dock10	0.43103649159162	0.0989824423116391	chr15	1899868	15
LL0000026826	169.27578525357	0.429202596364444	0.26020814375212	1.64945873782225	0.0990536897821889	0.4311094746205	si:dkey-163f14.6	0.4311094746205	0.0990536897821889	chr11	30282181	11
LL0000030548	497.928311293288	0.366995385030046	0.22250714673531	1.64936448296025	0.0990729864364966	0.4311094746205	tmem200a	0.4311094746205	0.0990729864364966	chr20	2227623	20
LL0000020651	59.951918317865	0.658952353213757	0.399564389203536	1.64917688117119	0.0991114027934661	0.4311094746205	nsfb	0.4311094746205	0.0991114027934661	chr12	22311233	12
LL0000001291	211.51669280943	-0.516022047003389	0.312896981150124	-1.64917553728589	0.0991116780318942	0.4311094746205	arhgap42a	0.4311094746205	0.0991116780318942	chr21	22738933	21
LL0000012718	444.497802276016	0.351719817962955	0.213274024102873	1.64914512886624	0.0991179060818651	0.4311094746205	im:7152348	0.4311094746205	0.0991179060818651	chr6	27884371	6
LL0000004413	107.055691533515	0.58030390731833	0.352094720811111	1.64814714058052	0.099322480787678	0.431879502574995	CABZ01073424.1	0.431879502574995	0.099322480787678	NA	NA	NA
LL0000023975	93882.6025010913	0.415363226915397	0.252033221704372	1.64804950754709	0.0993425123770998	0.431879502574995	rps2	0.431879502574995	0.0993425123770998	chr3	18398841	3
LL0000039796	3977.28416739103	-0.200941174292907	0.121980669295535	-1.64731982086495	0.099492325931234	0.432256395475582	ewsr1b	0.432256395475582	0.099492325931234	chr5	24873559	5
LL0000000888	328.965232458722	-0.556759771194077	0.338024750641056	-1.64709764636523	0.0995379768371985	0.432256395475582	alg10	0.432256395475582	0.0995379768371985	chr4	28374627	4
LL0000021675	573.183366756054	0.30377795751135	0.184434517021113	1.64707757754789	0.0995421012641163	0.432256395475582	pgs1	0.432256395475582	0.0995421012641163	chr12	34198039	12
LL0000019670	58413.6882653548	-0.279810460010643	0.169905166730217	-1.64686257278413	0.0995862963507725	0.432256395475582	mt-cyb	0.432256395475582	0.0995862963507725	NA	NA	NA
LL0000001892	1157.09152327099	0.418910896020871	0.254375484372906	1.6468210254364	0.0995948383781538	0.432256395475582	bhlhe41	0.432256395475582	0.0995948383781538	chr18	16125924	18
LL0000011160	708.401995221385	0.240610090486321	0.146113352987388	1.6467358086505	0.0996123605580761	0.432256395475582	gata2a	0.432256395475582	0.0996123605580761	chr11	3847882	11
LL0000038213	2077.96957660778	-0.259601133399672	0.157661460440831	-1.64657318709221	0.0996458054445673	0.432256395475582	xpnpep1	0.432256395475582	0.0996458054445673	chr22	27092468	22
LL0000000991	1759.807171172	0.32282662486878	0.196063947282703	1.64653741466961	0.0996531636328576	0.432256395475582	ank1a	0.432256395475582	0.0996531636328576	chr5	68897754	5
LL0000027673	107.424739954374	-0.534608909009543	0.324697038072719	-1.64648532731553	0.0996638784867767	0.432256395475582	si:dkey-43k4.5	0.432256395475582	0.0996638784867767	chr6	21634752	6
LL0000023982	15000.5957798707	0.4123883200327	0.250468324077059	1.64646895591407	0.0996672464263594	0.432256395475582	rps26l	0.432256395475582	0.0996672464263594	chr6	49520704	6
LL0000022801	8689.78804882941	-0.432946125461261	0.26297956481902	-1.64631090540899	0.0996997653888877	0.432294183308694	ptbp3	0.432294183308694	0.0996997653888877	chr10	11142856	10
LL0000001120	663.242481903483	0.328307840283698	0.199496267607467	1.64568412342272	0.099828809402566	0.432750381938696	ap1m1	0.432750381938696	0.099828809402566	chr2	55429987	2
LL0000024355	565.42314164409	0.364123974828552	0.221296003809955	1.64541595220696	0.0998840620816968	0.432843288607823	sdk1b	0.432843288607823	0.0998840620816968	chr1	11124264	1
LL0000001637	3956.4878443033	-0.302619655142215	0.183934248138153	-1.64525996765386	0.0999162115891929	0.432843288607823	atp6v1aa	0.432843288607823	0.0999162115891929	chr5	24245681	5
LL0000029496	1605.48077260002	0.268940027448714	0.163466215063183	1.64523309813446	0.0999217504181946	0.432843288607823	stag2b	0.432843288607823	0.0999217504181946	chr14	28486201	14
LL0000013672	1615.10317683846	0.317490365684195	0.192992223630088	1.645094085722	0.0999504100694526	0.432864177546194	limch1a	0.432864177546194	0.0999504100694526	chr1	18965600	1
LL0000024270	58.127694172122	-0.846560093246877	0.514725735052317	-1.64468188706522	0.100035430010142	0.433082972572626	SCCPDH (1 of many)	0.433082972572626	0.100035430010142	NA	NA	NA
LL0000013478	1012.36972575286	0.355980121067339	0.216451564620586	1.64461791575095	0.100048629877315	0.433082972572626	ksr1a	0.433082972572626	0.100048629877315	chr10	37172999	10
LL0000024676	238.772440133192	0.419697696460889	0.255246786368506	1.64428200030288	0.100117965603921	0.433279823022307	shisa6	0.433279823022307	0.100117965603921	chr12	9058	12
LL0000021599	1424.32236950283	0.365832218996175	0.222519244780137	1.64404754904521	0.100166380980345	0.433386064384582	per1a	0.433386064384582	0.100166380980345	chr10	22811618	10
LL0000031879	1004.66339699767	-0.282831368061127	0.172050734790102	-1.64388352311413	0.100200264265822	0.433429394664854	vps16	0.433429394664854	0.100200264265822	chr6	9107062	6
LL0000006866	185.651935056444	0.481695549574456	0.293090894300426	1.64350226821003	0.100279056440127	0.433446492745488	CR762407.1	0.433446492745488	0.100279056440127	NA	NA	NA
LL0000030366	357.184675007342	0.472328233642854	0.287399453818231	1.6434555715669	0.100288710412234	0.433446492745488	tln2b	0.433446492745488	0.100288710412234	chr25	32924072	25
LL0000020191	213.115986541298	-0.389392941172855	0.236945987478441	-1.64338271906075	0.100303773275642	0.433446492745488	nek6	0.433446492745488	0.100303773275642	chr21	8356515	21
LL0000000213	759.323563100146	-0.414294504407682	0.252120410110749	-1.64324064134948	0.10033315421609	0.433446492745488	acss2	0.433446492745488	0.10033315421609	chr23	9230539	23
LL0000026335	86.1971173034346	0.650979862291466	0.396163052009748	1.64321195272761	0.100339087708088	0.433446492745488	si:ch73-233f7.3	0.433446492745488	0.100339087708088	chr14	2362331	14
LL0000013715	1259.56645731053	-0.348154084092452	0.21187932172488	-1.6431716000324	0.100347434082385	0.433446492745488	llph	0.433446492745488	0.100347434082385	chr4	22297847	4
LL0000004861	187.036898875476	0.59124741309822	0.359882099905864	1.64289197282353	0.100405286153038	0.433456462137994	camta1	0.433456462137994	0.100405286153038	chr11	41134770	11
LL0000026047	347.259584498618	0.286214958050002	0.17423098856792	1.64273279054735	0.100438231245969	0.433456462137994	si:ch211-40k21.9	0.433456462137994	0.100438231245969	chr24	36331041	24
LL0000038899	107.072807435046	0.529183609885556	0.322138520977779	1.64272067891582	0.100440738277405	0.433456462137994	zgc:165656	0.433456462137994	0.100440738277405	NA	NA	NA
LL0000026317	157.748468042302	0.583095946171174	0.354962132597469	1.642699016665	0.100445222351268	0.433456462137994	si:ch73-21d24.1	0.433456462137994	0.100445222351268	NA	NA	NA
LL0000012394	329.119208108184	-0.321593315573812	0.195798571953944	-1.64247017924859	0.100492601316075	0.433557887217534	hspbp1	0.433557887217534	0.100492601316075	chr3	13600794	3
LL0000001699	155.335530138748	-0.508601539404791	0.309709301501597	-1.64219006965203	0.10055062002214	0.4337051565278	avpr1ab	0.4337051565278	0.10055062002214	chr4	9210710	4
LL0000039081	593.442385787884	-0.339790386626778	0.206952923446464	-1.64187285189367	0.100616357123077	0.433885639752541	zgc:175264	0.433885639752541	0.100616357123077	chr11	18802301	11
LL0000030664	77.6486401947659	-0.645823592462909	0.393473450788026	-1.64133969183814	0.100726921147796	0.43394635275859	tmem98	0.43394635275859	0.100726921147796	chr3	39099768	3
LL0000001714	302.516211260484	0.323517364262094	0.197105735672468	1.6413391683319	0.100727029757423	0.43394635275859	b3galt1b	0.43394635275859	0.100727029757423	chr9	49081246	9
LL0000005417	792.114859763715	0.374639919504863	0.228278843530462	1.6411504181064	0.100766195051406	0.43394635275859	celf3a	0.43394635275859	0.100766195051406	chr19	8816656	19
LL0000008972	8859.54867447438	-0.28191072235719	0.171782309697304	-1.64109286255344	0.100778140127464	0.43394635275859	dldh	0.43394635275859	0.100778140127464	chr25	26877704	25
LL0000022896	3140.31510015832	0.286849424672245	0.174800354115862	1.64101169086943	0.100794988411731	0.43394635275859	ptprdb	0.43394635275859	0.100794988411731	chr1	19118722	1
LL0000023095	1504.04169109801	0.528187385085644	0.321873261179692	1.6409793816044	0.100801695262484	0.43394635275859	rabac1	0.43394635275859	0.100801695262484	chr16	10828781	16
LL0000023082	2805.38193648293	-0.28304339472452	0.172486526825807	-1.64095944148938	0.100805834666729	0.43394635275859	rab5ab	0.43394635275859	0.100805834666729	chr16	49647435	16
LL0000030843	345.489663392804	0.442641207788835	0.269757861016188	1.64088344310482	0.100821612549617	0.43394635275859	tox4b	0.43394635275859	0.100821612549617	chr7	1530023	7
LL0000008970	1254.9056926298	-0.367140988558033	0.223794969571511	-1.64052386548714	0.100896290470225	0.434164866978391	dlc1	0.434164866978391	0.100896290470225	chr1	15291024	1
LL0000024962	354.412720026176	-0.548818283838137	0.334592730897278	-1.64025764207839	0.100951608759304	0.434299991343333	si:ch211-116o3.5	0.434299991343333	0.100951608759304	chr15	14084851	15
LL0000004234	215.872836847841	-0.431344618528783	0.263026671154887	-1.63992729952006	0.101020283892415	0.43445667997869	CABZ01059119.1	0.43445667997869	0.101020283892415	NA	NA	NA
LL0000030397	1043.57458214787	-0.310070543385417	0.189084433648658	-1.6398522998544	0.101035880805661	0.43445667997869	tm6sf2	0.43445667997869	0.101035880805661	chr22	17784547	22
LL0000021491	199.068921004924	0.427278313170953	0.260577794137273	1.639734170694	0.101060450809103	0.43445945223544	pde11al	0.43445945223544	0.101060450809103	chr16	21144426	16
LL0000015101	107.367695779877	0.57075612104106	0.348153224083656	1.63938197770047	0.101133732633709	0.434640221107101	LOC101885382	0.434640221107101	0.101133732633709	chrUn_KN149829v1	378	chrUn_KN149829v1
LL0000023034	11194.8156708646	-0.290785304682553	0.177383603910623	-1.63930204523902	0.101150370306658	0.434640221107101	rab1ba	0.434640221107101	0.101150370306658	chr7	18100995	7
LL0000007463	546.657325432928	-0.319647983011373	0.195020660566462	-1.6390467660345	0.101203520415453	0.434765726809609	csrp2	0.434765726809609	0.101203520415453	chr4	2514367	4
LL0000011633	707.990445716112	0.314229385744453	0.191799843978663	1.63831929800427	0.10135510407764	0.435232139793221	gpr37a	0.435232139793221	0.10135510407764	chr25	27493470	25
LL0000029337	4003.24701945074	0.342455574521482	0.209031603182397	1.6382956897798	0.101360026388322	0.435232139793221	sptbn1	0.435232139793221	0.101360026388322	chr11	43132518	11
LL0000021995	795.735139821824	-0.440780387807472	0.2691104238849	-1.63791644130439	0.10143912572704	0.435270964115147	pitpnaa	0.435270964115147	0.10143912572704	chr15	28410624	15
LL0000020240	464.408439101826	0.391474425701395	0.239012002624544	1.63788605343117	0.101445465811062	0.435270964115147	nfat5b	0.435270964115147	0.101445465811062	chr7	67325671	7
LL0000019428	234.746447039907	0.374033063488037	0.228392413120989	1.63767726947171	0.101489034741672	0.435270964115147	mnta	0.435270964115147	0.101489034741672	chr15	25172873	15
LL0000031115	741.376628666098	0.291674302884996	0.178104931426233	1.63765427801083	0.101493833498717	0.435270964115147	trim46b	0.435270964115147	0.101493833498717	chr19	8582238	19
LL0000000272	4586.1753909155	0.237985110927048	0.145323921612488	1.63761828256772	0.101501346798121	0.435270964115147	adam23a	0.435270964115147	0.101501346798121	chr6	13135816	6
LL0000022865	1537.67478825609	-0.367547011124327	0.224447555582995	-1.637562994035	0.101512887990949	0.435270964115147	ptp4a3	0.435270964115147	0.101512887990949	chr19	25089238	19
LL0000012176	969.465719563355	-0.373128218676223	0.227925262351891	-1.63706389904317	0.101617118767463	0.43527153610911	hmgcra	0.43527153610911	0.101617118767463	chr5	50972745	5
LL0000025961	306.2297457554	-0.359167684779996	0.219399098306976	-1.63705178166895	0.10161965041368	0.43527153610911	si:ch211-276i12.11	0.43527153610911	0.10161965041368	NA	NA	NA
LL0000025550	193.84511892137	-0.698164270523791	0.426514402453741	-1.63690667069446	0.101649971911086	0.43527153610911	si:ch211-212k18.7	0.43527153610911	0.101649971911086	chr7	19482913	7
LL0000026233	1063.35080648736	0.324920614589667	0.198501240299608	1.63686944272614	0.101657751999542	0.43527153610911	si:ch73-141c7.1	0.43527153610911	0.101657751999542	chr3	18023979	3
LL0000009748	331.010890919345	-0.39816067937301	0.243258280702479	-1.63678160604936	0.101676110429984	0.43527153610911	eral1	0.43527153610911	0.101676110429984	chr5	42259023	5
LL0000001851	898.196701972327	-0.384758934669083	0.235085271260123	-1.63667818322546	0.101697729849141	0.43527153610911	bcl7a	0.43527153610911	0.101697729849141	chr5	41793005	5
LL0000031388	479.175610586778	-0.346827570786476	0.211926108078195	-1.63654952158375	0.101724630277849	0.43527153610911	twist1a	0.43527153610911	0.101724630277849	chr19	2229164	19
LL0000022168	414.728501706223	-0.316207154342927	0.193215909947351	-1.63654822436253	0.101724901528221	0.43527153610911	plrdgb	0.43527153610911	0.101724901528221	chr21	39705501	21
LL0000028541	1125.01680073762	-0.338101524659451	0.206596618092625	-1.63652981244769	0.101728751541773	0.43527153610911	slc1a3a	0.43527153610911	0.101728751541773	chr5	8111348	5
LL0000019834	2043.3433941619	-0.833919714830325	0.509820223460831	-1.63571328961687	0.101899606791106	0.435888709768759	myhb	0.435888709768759	0.101899606791106	chr6	40745666	6
LL0000024495	571.8407300366	0.328419494269826	0.200793140822229	1.63561112159997	0.101921001248866	0.435888709768759	serp2	0.435888709768759	0.101921001248866	chr9	18716484	9
LL0000039267	644.319907539033	-0.394150012901985	0.240997255995683	-1.63549585356709	0.101945143203426	0.435889299607018	zgc:91968	0.435889299607018	0.101945143203426	chr19	4990318	19
LL0000018273	108.872577361212	-0.504211969697312	0.308325380111511	-1.6353242458177	0.101981093487272	0.435940366439589	loxa	0.435940366439589	0.101981093487272	chr10	7738539	10
LL0000038878	598.581967320691	0.32162530207151	0.196715814994224	1.63497430077472	0.102054435103877	0.436151209002424	zgc:163098	0.436151209002424	0.102054435103877	chr5	37290259	5
LL0000000131	591.097242806492	-0.297088576869191	0.181741539422571	-1.63467624304879	0.102116935256433	0.43617209389709	acad8	0.43617209389709	0.102116935256433	chr15	19335645	15
LL0000027790	182.204482592137	-0.584122766588341	0.357348978207042	-1.6346003548663	0.102132853222893	0.43617209389709	si:dkey-5n18.1	0.43617209389709	0.102132853222893	chr20	17038899	20
LL0000000069	5883.886004432	-0.419138873607707	0.256423847833677	-1.63455496494839	0.102142374953249	0.43617209389709	abcg1	0.43617209389709	0.102142374953249	chr15	5028724	15
LL0000038281	802.730865969808	-0.267489417111253	0.163654251181598	-1.63447887958887	0.102158337445322	0.43617209389709	ywhag2	0.43617209389709	0.102158337445322	chr15	15349158	15
LL0000031534	1834.99927201694	0.25342429511989	0.155072620759621	1.63422978136627	0.102210611434047	0.43617209389709	ubxn1	0.43617209389709	0.102210611434047	chr14	45471708	14
LL0000038834	823.430745923347	-0.381846790423248	0.233660476276572	-1.63419503592587	0.102217904557425	0.43617209389709	zgc:162331	0.43617209389709	0.102217904557425	chr4	4782720	4
LL0000002212	556.308293505001	0.535351069333884	0.327660223295696	1.63386041781079	0.102288162634351	0.43617209389709	BX005108.2	0.43617209389709	0.102288162634351	NA	NA	NA
LL0000009402	1077.20389677894	-0.273066927653355	0.16713506242188	-1.63380994805317	0.102298762848917	0.43617209389709	eef1e1	0.43617209389709	0.102298762848917	chr24	8243023	24
LL0000031628	326.189282134581	0.403440257466132	0.246966284395715	1.63358435121329	0.102346155869579	0.43617209389709	unc5b	0.43617209389709	0.102346155869579	chr13	29128007	13
LL0000021413	60.723829549971	0.740708662267569	0.453448028134993	1.63350288524589	0.102363274401704	0.43617209389709	pcdh2g8	0.43617209389709	0.102363274401704	chr14	1889678	14
LL0000005270	520.511582411938	-0.303896047523586	0.186063882399936	-1.63328875869834	0.10240827990955	0.43617209389709	cdc14aa	0.43617209389709	0.10240827990955	chr2	7075155	2
LL0000028215	428.989950507108	0.468327950365684	0.286810455918453	1.6328831139226	0.102493582230306	0.43617209389709	si:dkeyp-57d7.4	0.43617209389709	0.102493582230306	chr1	9230980	1
LL0000013356	204.042699238247	-0.420635515941866	0.257613608580772	-1.63281558866088	0.102507787484662	0.43617209389709	klf12a	0.43617209389709	0.102507787484662	chr1	34496786	1
LL0000009456	466.210834641695	-0.496473779358902	0.304076578206229	-1.63272614512975	0.102526606085464	0.43617209389709	egr1	0.43617209389709	0.102526606085464	chr14	21333719	14
LL0000038270	1604.5165253254	0.348499157663626	0.213467695714606	1.63256157563789	0.102561238101935	0.43617209389709	ythdc1	0.43617209389709	0.102561238101935	chr5	69878653	5
LL0000009999	657.781386791274	-0.28512279262995	0.174648292794286	-1.6325541353318	0.102562804060379	0.43617209389709	fam160a1a	0.43617209389709	0.102562804060379	chr1	24469353	1
LL0000021306	443.438656520249	-0.306387347680183	0.187683425641447	-1.63246885884057	0.102580753530041	0.43617209389709	parvaa	0.43617209389709	0.102580753530041	chr25	16312259	25
LL0000021575	189.141863472847	-0.584004420327877	0.357780436143331	-1.63229836327305	0.102616647877187	0.43617209389709	pdzk1ip1	0.43617209389709	0.102616647877187	chr22	16556234	22
LL0000026992	67.0964281287681	-0.853423139428437	0.52283567390055	-1.63229707158576	0.1026169198536	0.43617209389709	si:dkey-197j19.5	0.43617209389709	0.1026169198536	chr6	40039490	6
LL0000023946	470.738291626317	-0.339877006108557	0.208220907337558	-1.63229048636103	0.102618306440999	0.43617209389709	rpp14	0.43617209389709	0.102618306440999	chr22	10158462	22
LL0000019240	378.473374888909	0.401221906373874	0.245816793880397	1.63219892359791	0.102637587475266	0.43617209389709	mir29b-1	0.43617209389709	0.102637587475266	chr6	47467909	6
LL0000021346	10397.4086653143	-0.269713882635271	0.165246813807936	-1.63218809742835	0.102639867410715	0.43617209389709	pbx4	0.43617209389709	0.102639867410715	chr3	52999961	3
LL0000020668	320.864312183659	0.445280774640739	0.27281564821492	1.63216728055846	0.102644251449311	0.43617209389709	nt5c1ab	0.43617209389709	0.102644251449311	chr17	43537421	17
LL0000011912	483.712334464198	-0.536920939909942	0.328970790753702	-1.63212344378602	0.102653483972916	0.43617209389709	hacd1	0.43617209389709	0.102653483972916	chr7	59021014	7
LL0000038432	1028.54361748918	-0.351476792041675	0.215363722996554	-1.63201484052771	0.102676359901762	0.43617209389709	zfyve27	0.43617209389709	0.102676359901762	chr1	54889726	1
LL0000013075	1409.77711647141	-0.268268589400372	0.164382340857906	-1.63197937199512	0.102683831786445	0.43617209389709	katnb1	0.43617209389709	0.102683831786445	chr7	52158851	7
LL0000019989	487.160069972089	-0.352758625016953	0.21619085755005	-1.63170001273197	0.102742697387486	0.43626095435263	narf	0.43626095435263	0.102742697387486	chr12	33460810	12
LL0000004124	3823.23088357715	0.416281095002422	0.255128590327397	1.63165207971488	0.102752800361595	0.43626095435263	CABZ01044053.1	0.43626095435263	0.102752800361595	NA	NA	NA
LL0000039393	129.381106078925	0.572456274068071	0.350927888159924	1.63126469392251	0.102834479734778	0.436316426501766	znf1008	0.436316426501766	0.102834479734778	chr2	301693	2
LL0000029665	206.899449334528	-0.333565892402431	0.204494669434248	-1.63117157686931	0.102854120940332	0.436316426501766	sult2st3	0.436316426501766	0.102854120940332	chr16	44983610	16
LL0000031296	1044.38441426135	0.283150636260536	0.17358977519745	1.63114812458549	0.102859068207315	0.436316426501766	TTC28	0.436316426501766	0.102859068207315	NA	NA	NA
LL0000009702	335.051792647997	0.46861913963648	0.287296470869424	1.6311343408373	0.10286197598183	0.436316426501766	epg5	0.436316426501766	0.10286197598183	chr5	41581979	5
LL0000022103	3135.30233835336	0.287090913612428	0.176042346322488	1.63080599418116	0.102931262250269	0.436508358524668	plekha5	0.436508358524668	0.102931262250269	chr4	2948061	4
LL0000022453	173.552656961731	0.429823696393996	0.263654805791222	1.63025170394336	0.103048310348847	0.436837859353586	ppp1r9ala	0.436837859353586	0.103048310348847	NA	NA	NA
LL0000000988	181.453708989432	-0.439759061839884	0.269761598539725	-1.63017666050465	0.103064165217702	0.436837859353586	angptl5	0.436837859353586	0.103064165217702	chr21	22820851	21
LL0000005944	328.160681199075	0.408932084948088	0.250877587248664	1.6300064482953	0.103100134142311	0.436837859353586	cntn3b	0.436837859353586	0.103100134142311	chr6	44587106	6
LL0000000688	228.830664771961	0.338247044744867	0.20751997614523	1.62994932356849	0.103112207869196	0.436837859353586	AL929048.1	0.436837859353586	0.103112207869196	NA	NA	NA
LL0000038877	133.705692809925	-0.691883844816919	0.424519288352458	-1.62980543829255	0.103142624052052	0.436837859353586	zgc:163083	0.436837859353586	0.103142624052052	chr3	49021078	3
LL0000024920	716.432378568798	-0.273212032474987	0.167646560143518	-1.62969065539488	0.10316689334285	0.436837859353586	si:ch211-10a23.2	0.436837859353586	0.10316689334285	chr13	33117510	13
LL0000022841	87.3572831464309	-0.561560769638475	0.344591665036185	-1.62964118583514	0.103177354412001	0.436837859353586	ptgs2b	0.436837859353586	0.103177354412001	chr20	34121822	20
LL0000040269	81.1542948855633	0.478719094714562	0.293832709930583	1.62922329112936	0.103265758078963	0.43694353899954	zak	0.43694353899954	0.103265758078963	chr9	2896008	9
LL0000005474	566.351155811052	0.351847793865682	0.215964169241278	1.62919522762405	0.103271696939172	0.43694353899954	cep85l	0.43694353899954	0.103271696939172	chr20	41851269	20
LL0000000940	690.563566265085	-0.403827118178742	0.247880169419542	-1.62912232601897	0.103287125804762	0.43694353899954	amdhd2	0.43694353899954	0.103287125804762	chr3	13525271	3
LL0000025882	800.89309005429	0.288792023406017	0.1772743508645	1.62906828877211	0.103298563407953	0.43694353899954	si:ch211-259g3.4	0.43694353899954	0.103298563407953	chr15	16153321	15
LL0000013374	807.237011962987	-0.253253712745572	0.155544000965208	-1.6281805223862	0.103486613543148	0.437442797056964	klhdc10	0.437442797056964	0.103486613543148	chr4	14990930	4
LL0000019441	74.9599048296966	-0.546642123487398	0.335746712109047	-1.62813842629635	0.103495537253949	0.437442797056964	mocos	0.437442797056964	0.103495537253949	chr13	16261119	13
LL0000021265	189.430387207476	-0.560181862600546	0.344085585835686	-1.62803059953826	0.103518397625351	0.437442797056964	paqr3a	0.437442797056964	0.103518397625351	chr5	39154619	5
LL0000029966	2994.86693410297	-0.266544324656193	0.163728206565988	-1.62796826671871	0.103531614648829	0.437442797056964	tardbpl	0.437442797056964	0.103531614648829	chr23	29357752	23
LL0000014120	210.05335214866	-0.571570945166188	0.351100167360635	-1.62794267363335	0.103537041783734	0.437442797056964	LOC100331510	0.437442797056964	0.103537041783734	chr12	63919	12
LL0000001912	2198.3008256988	-0.328073472327372	0.201607539638311	-1.62728771411994	0.103676006003647	0.437902696011046	birc2	0.437902696011046	0.103676006003647	chr21	22833891	21
LL0000007437	247.618366316042	0.501904961399743	0.30844655184909	1.62720237393123	0.103694123731896	0.437902696011046	csmd1a	0.437902696011046	0.103694123731896	chr13	6342407	13
LL0000024340	262.087496555469	0.37887599702019	0.232858874899927	1.6270627313776	0.103723775283243	0.437924663041924	sdccag8	0.437924663041924	0.103723775283243	chr13	11073300	13
LL0000001443	353.306086151641	0.480818587847875	0.295551898318556	1.62684993932819	0.103768972277544	0.437924663041924	asap2a	0.437924663041924	0.103768972277544	chr17	35097002	17
LL0000000965	390.153873608215	0.405261759330178	0.249114921626662	1.62680644211882	0.103778213003508	0.437924663041924	anapc13	0.437924663041924	0.103778213003508	chr21	24536239	21
LL0000031640	15260.2733834453	-0.846374584267979	0.520293997737069	-1.62672371380247	0.103795789951674	0.437924663041924	unkl	0.437924663041924	0.103795789951674	chr3	45778740	3
LL0000026887	373.464998690106	0.461752719029278	0.283919261133813	1.62635221430663	0.103874750101264	0.438156001646655	si:dkey-177p2.18	0.438156001646655	0.103874750101264	chr20	27003343	20
LL0000000127	944.769240481203	-0.349175364764172	0.214745193694306	-1.62599850901078	0.103949972539806	0.438288149424479	acaa2	0.438288149424479	0.103949972539806	chr8	2509624	8
LL0000019738	353.682516979051	-0.463052843475766	0.284784212448218	-1.62597792726998	0.103954350986906	0.438288149424479	mtrr	0.438288149424479	0.103954350986906	chr24	16855749	24
LL0000006166	103.620752761832	-0.521311352035302	0.32068561884022	-1.6256149992652	0.104031582383583	0.438511955548625	cps1	0.438511955548625	0.104031582383583	chr9	39027127	9
LL0000013280	324.482533439075	0.312485933929787	0.192276656768988	1.62518913726082	0.104122264310804	0.438745214537827	kidins220a	0.438745214537827	0.104122264310804	chr17	34809642	17
LL0000034659	296.333960968047	0.413143099156484	0.254221849241995	1.62512821139623	0.104135242835951	0.438745214537827	XLOC_018958	0.438745214537827	0.104135242835951	NA	NA	NA
LL0000008023	304.194008263325	0.348407481870593	0.21444524474245	1.62469203870215	0.104228194577963	0.439034976882678	CU469530.1	0.439034976882678	0.104228194577963	NA	NA	NA
LL0000007325	2281.7552668456	-0.369476425156672	0.227461542227165	-1.62434678644567	0.104301817198489	0.439243204663115	crkl	0.439243204663115	0.104301817198489	chr21	18950574	21
LL0000032071	860.730279360268	0.238293518123446	0.146718780422469	1.6241514374458	0.104343492295773	0.439294435509572	wipi1	0.439294435509572	0.104343492295773	chr3	36284971	3
LL0000030545	1658.00831952732	0.319466790052396	0.196708373871923	1.62406299113835	0.104362365482036	0.439294435509572	tmem198a	0.439294435509572	0.104362365482036	chr9	7456161	9
LL0000009616	63.5814210895153	-0.678304722254968	0.417699775559694	-1.62390492392791	0.104396101532997	0.439334602024958	emilin2b	0.439334602024958	0.104396101532997	chr7	71664633	7
LL0000024291	10282.062510167	-0.383496649304075	0.236176701977432	-1.62377002512602	0.104424899634313	0.439353974156507	scml4	0.439353974156507	0.104424899634313	chr20	32523532	20
LL0000012291	1799.09100429524	-0.310677880029432	0.191359588195767	-1.6235292046699	0.104476325500332	0.439387843071909	hpca	0.439387843071909	0.104476325500332	chr19	32623229	19
LL0000030606	288.734478782592	-0.499113783447998	0.307429643904361	-1.62350571372768	0.104481342936533	0.439387843071909	tmem30b	0.439387843071909	0.104481342936533	NA	NA	NA
LL0000005035	168.661644672657	-0.449636229028372	0.276973718561543	-1.62338950916913	0.104506165911856	0.439390476219816	ccdc137	0.439390476219816	0.104506165911856	chr3	12893152	3
LL0000000883	6928.6356708726	-0.865298146120055	0.533096133080782	-1.62315592334063	0.104556077393974	0.439464572225965	aldoab	0.439464572225965	0.104556077393974	chr12	4052179	12
LL0000001377	1811.7805449138	-0.412742066328529	0.254295494632593	-1.62308053048624	0.104572191012082	0.439464572225965	armc1	0.439464572225965	0.104572191012082	chr24	24702019	24
LL0000022237	123.94743400292	-0.582197207533766	0.358821891422579	-1.62252421452213	0.104691152678696	0.439687454362048	poc5	0.439687454362048	0.104691152678696	chr5	45938315	5
LL0000030184	1502.11432364419	0.314961412300435	0.194131299959452	1.62241437813593	0.104714652602992	0.439687454362048	tex2	0.439687454362048	0.104714652602992	chr3	55483700	3
LL0000005459	564.21358679711	0.29837012559333	0.183908244090281	1.62238581021338	0.104720765508015	0.439687454362048	cep295	0.439687454362048	0.104720765508015	chr15	420478	15
LL0000009518	2531.19613321411	-0.211043838726882	0.130097825411274	-1.62219343835852	0.104761936217979	0.439687454362048	eif4bb	0.439687454362048	0.104761936217979	chr6	39064823	6
LL0000031209	1519.15800433863	-0.494295619465815	0.304750141172245	-1.62197010824824	0.104809748617169	0.439687454362048	tsc1a	0.439687454362048	0.104809748617169	chr5	29652442	5
LL0000012174	1483.46454344198	-0.275246766397632	0.169699669901812	-1.62196406484992	0.104811042679705	0.439687454362048	hmgcl	0.439687454362048	0.104811042679705	chr17	24855677	17
LL0000009966	1351.69804210285	0.270857389390104	0.166999932216891	1.6219011935785	0.104824505949829	0.439687454362048	fam114a2	0.439687454362048	0.104824505949829	chr21	37423391	21
LL0000001097	1966.14648811802	-0.367843183102417	0.226812318325946	-1.62179543782009	0.104847155612032	0.439687454362048	anxa11a	0.439687454362048	0.104847155612032	chr13	16279889	13
LL0000023297	1127.49150239188	0.244054016890181	0.150486544520676	1.62176636899686	0.104853381949237	0.439687454362048	rbm4.2	0.439687454362048	0.104853381949237	chr7	22796121	7
LL0000029123	793.265770530316	0.317716643101231	0.19591565851162	1.62170112136487	0.104867358601356	0.439687454362048	snx6	0.439687454362048	0.104867358601356	chr17	9963430	17
LL0000010844	291.818425376198	0.514845636639118	0.317549293091756	1.6213093457914	0.104951311692634	0.439937873736505	FQ790211.1	0.439937873736505	0.104951311692634	NA	NA	NA
LL0000012811	395.450942400995	-0.322753116939097	0.199149222194942	-1.62065969116948	0.10509064293575	0.440323166201395	intu	0.440323166201395	0.10509064293575	chr7	7711726	7
LL0000010322	843.574367224031	-0.310623706355346	0.191665574810984	-1.62065465674613	0.105091723240093	0.440323166201395	fgfrl1a	0.440323166201395	0.105091723240093	chr14	17442918	14
LL0000002047	385.212303712487	-0.442082736608528	0.272845357237148	-1.62026849599015	0.105174613249929	0.440568812458008	btbd17a	0.440568812458008	0.105174613249929	chr12	36092485	12
LL0000022605	332.530616076695	-0.3683804987331	0.227422762064585	-1.61980487524149	0.105274198702611	0.440884265276917	prkg1b	0.440884265276917	0.105274198702611	chr12	6194971	12
LL0000031716	1170.9718950367	0.301392515351634	0.186086251398176	1.61963881311539	0.105309886941617	0.440932035271577	usp32	0.440932035271577	0.105309886941617	chr15	23816944	15
LL0000022839	258.41416873084	-0.364706911881954	0.22520827302182	-1.61942057895279	0.105356802016932	0.44095690333984	ptgs1	0.44095690333984	0.105356802016932	chr5	64907367	5
LL0000018720	575.541796405122	-0.433548852112347	0.267724338429651	-1.61938527761557	0.105364392510136	0.44095690333984	mbd2	0.44095690333984	0.105364392510136	chr5	998295	5
LL0000019678	887.968546770955	-0.286924468495299	0.177199386915736	-1.61921817840002	0.105400328070593	0.441005658394907	mtap	0.441005658394907	0.105400328070593	chr1	26111023	1
LL0000000032	1727.75378066128	0.338956927070739	0.209381865392919	1.61884567431216	0.105480472027532	0.441167922048199	abca4b	0.441167922048199	0.105480472027532	chr2	15203317	2
LL0000029715	170.746912470643	0.50921738857356	0.314568529903522	1.61878045693171	0.105494508467202	0.441167922048199	svopa	0.441167922048199	0.105494508467202	chr5	20142506	5
LL0000008997	444.310805630651	-0.474387364390038	0.293107360343518	-1.61847646484913	0.105559954852561	0.441167922048199	dlx4a	0.441167922048199	0.105559954852561	chr3	34670056	3
LL0000039295	313.535828908172	0.327887861982445	0.202603099203741	1.61837535196199	0.105581730560302	0.441167922048199	zgc:92907	0.441167922048199	0.105581730560302	chr14	30967441	14
LL0000022650	2786.9831105208	0.246161803506109	0.152104737835728	1.61837038746264	0.105582799808446	0.441167922048199	prox1a	0.441167922048199	0.105582799808446	chr17	32819281	17
LL0000024032	1509.58944932823	-0.286440070157312	0.176993956205548	-1.61836074122588	0.105584877428354	0.441167922048199	rrm1	0.441167922048199	0.105584877428354	chr21	30772187	21
LL0000029323	383.725570203188	0.354629256071156	0.219158927156328	1.61813739769859	0.105632990538134	0.441267420101672	spry1	0.441267420101672	0.105632990538134	chr14	497476	14
LL0000029714	590.663800650116	-0.26569858734608	0.164236876417027	-1.61777667197849	0.105710735524448	0.441490627044263	svild	0.441490627044263	0.105710735524448	NA	NA	NA
LL0000038723	111.160142190554	-0.596622599476057	0.368829765346799	-1.61760968211194	0.105746741185334	0.441506081289371	zgc:153311	0.441506081289371	0.105746741185334	chr6	30483903	6
LL0000022393	747.141600480213	0.295936307140209	0.182958259483165	1.61750722802126	0.105768836725213	0.441506081289371	ppm1ba	0.441506081289371	0.105768836725213	chr13	10683844	13
LL0000026016	1550.18987196038	0.338062212622988	0.209013086065233	1.61742127723753	0.105787375939757	0.441506081289371	si:ch211-285f17.1	0.441506081289371	0.105787375939757	chr24	9304190	24
LL0000000911	62.6062656733748	-0.940921581235155	0.581895167476617	-1.616995008423	0.105879358384264	0.441652693577862	allc	0.441652693577862	0.105879358384264	chr20	30355439	20
LL0000029415	600.927071137647	-0.296298694338239	0.183248702101441	-1.61692110743692	0.105895311563564	0.441652693577862	ss18l2	0.441652693577862	0.105895311563564	chr18	328661	18
LL0000005743	121.073945719767	0.466558728206308	0.288547744814409	1.6169203765789	0.105895469345119	0.441652693577862	clcn2a	0.441652693577862	0.105895469345119	chr2	16884665	2
LL0000028976	1245.83018949518	0.256411419372195	0.158616515267573	1.6165493166941	0.105975599827727	0.441666084172003	smg1	0.441666084172003	0.105975599827727	chr3	31118025	3
LL0000024135	1636.14322602132	0.279400506479565	0.172843159145566	1.6164973370121	0.105986828693073	0.441666084172003	rybpb	0.441666084172003	0.105986828693073	chr6	44008114	6
LL0000005603	1522.84041985381	-0.25844151772063	0.159885629691162	-1.61641492246577	0.106004634157359	0.441666084172003	chmp1b	0.441666084172003	0.106004634157359	chr5	23024001	5
LL0000004655	512.3581750758	0.376439769462946	0.232892939706244	1.61636402519442	0.106015631575118	0.441666084172003	CABZ01099795.1	0.441666084172003	0.106015631575118	NA	NA	NA
LL0000037592	566.640107748518	-0.581977152334488	0.360058072880264	-1.61634246297825	0.106020290814789	0.441666084172003	XLOC_041945	0.441666084172003	0.106020290814789	NA	NA	NA
LL0000030689	4867.67565900097	-0.515316214083604	0.318866042190579	-1.61608997478512	0.10607486143826	0.44176112689376	tmsb1	0.44176112689376	0.10607486143826	chr14	12066697	14
LL0000038505	191.52028236063	-0.338901556055812	0.209739584726744	-1.61582066874665	0.106133091472488	0.44176112689376	zgc:110224	0.44176112689376	0.106133091472488	chr21	30721732	21
LL0000016010	114.039654779189	-0.573023146943901	0.354633927753766	-1.61581592199427	0.106134118054594	0.44176112689376	LOC103910871	0.44176112689376	0.106134118054594	chr4	62546481	4
LL0000018970	212.362773840429	-0.324032239606067	0.200552504762954	-1.61569779439585	0.106159668095525	0.44176112689376	mgmt	0.44176112689376	0.106159668095525	chr17	20214214	17
LL0000000882	19116.5211221565	-0.223728179854552	0.138473561658133	-1.61567433649824	0.106164742428788	0.44176112689376	aldoaa	0.44176112689376	0.106164742428788	chr3	39566922	3
LL0000018836	921.273977982021	0.227900866850491	0.141079732595157	1.61540472652068	0.106223077358444	0.441820128066138	med23	0.441820128066138	0.106223077358444	chr20	2499621	20
LL0000013078	105.737807664273	-0.517807084262491	0.320558419583295	-1.61532829159692	0.10623962004125	0.441820128066138	kazald3	0.441820128066138	0.10623962004125	chr8	42609776	8
LL0000038375	673.299770266135	0.30161239405932	0.186725510149513	1.615271495672	0.106251913611147	0.441820128066138	zdhhc14	0.441820128066138	0.106251913611147	chr20	4826838	20
LL0000005080	620.989546806348	0.361701871014329	0.223943637140757	1.61514689871267	0.106278886775953	0.441826851587814	ccdc50	0.441826851587814	0.106278886775953	NA	NA	NA
LL0000024238	165.86425878795	-0.452620840660627	0.280253769131494	-1.61503926267717	0.106302192553949	0.441826851587814	sbk3	0.441826851587814	0.106302192553949	chr16	12710910	16
LL0000021172	223.897050289025	-0.418929407291257	0.259418982737732	-1.61487568438578	0.106337618927229	0.441872957002184	p2ry1	0.441872957002184	0.106337618927229	chr18	50683949	18
LL0000022179	3864.18631681065	0.324968305237401	0.201251494197749	1.61473735403966	0.106367584622559	0.441896355333117	plxna1a	0.441896355333117	0.106367584622559	chr23	34321288	23
LL0000009722	607.147258440735	-0.345388412458724	0.213922690388892	-1.6145478155255	0.106408654114458	0.441965862320319	ephx1	0.441965862320319	0.106408654114458	chr20	36628273	20
LL0000018525	350.344131607611	0.545826545488149	0.338092932613684	1.61442755182294	0.106434719553469	0.441973032785605	mafb	0.441973032785605	0.106434719553469	chr25	36674738	25
LL0000024212	1051.96185757411	0.280223862744077	0.173608044199171	1.61411796346598	0.106501841691804	0.442121596199302	sash1a	0.442121596199302	0.106501841691804	chr20	31428816	20
LL0000028788	130.060395133552	-0.488511369408103	0.302664112357235	-1.61403796969332	0.106519190669748	0.442121596199302	slc47a2.1	0.442121596199302	0.106519190669748	NA	NA	NA
LL0000018417	251.402659710415	0.352929654528935	0.218687339071721	1.61385499511331	0.106558882455636	0.442185271140742	lrrtm4l1	0.442185271140742	0.106558882455636	chr10	19310315	10
LL0000030649	1419.03723915575	0.255945828404102	0.158610853799274	1.61367158850306	0.10659867972379	0.442249354604595	tmem74b	0.442249354604595	0.10659867972379	chr6	51773858	6
LL0000019032	354.265050788748	0.403703255092177	0.250194903876002	1.61355506782126	0.106623969581777	0.442253235183987	mier3a	0.442253235183987	0.106623969581777	chr10	2696863	10
LL0000029408	1543.37425065706	0.342777579226313	0.21247546363607	1.61325723620223	0.106688633103601	0.442375225367965	srsf6a	0.442375225367965	0.106688633103601	chr23	4260436	23
LL0000031342	1545.24980583769	-0.293067632946186	0.181669044396035	-1.61319521396999	0.10670210293032	0.442375225367965	ttyh2l	0.442375225367965	0.10670210293032	chr3	51563585	3
LL0000029043	621.589028534216	0.311699319171933	0.193288264661426	1.61261378034472	0.106828442721535	0.442797920881157	snap47	0.442797920881157	0.106828442721535	chr2	3380185	2
LL0000005471	96.1525118600515	0.503754503324453	0.31252814734966	1.61186922712867	0.106990399852993	0.443233766567244	cep78	0.443233766567244	0.106990399852993	chr8	51935979	8
LL0000010837	1237.95970981551	0.348182119409088	0.216022302444377	1.61178783611354	0.107008116025579	0.443233766567244	FQ377903.3	0.443233766567244	0.107008116025579	NA	NA	NA
LL0000009199	246.569451338308	0.303328064324014	0.188206105846569	1.61168025319697	0.10703153688843	0.443233766567244	drd2b	0.443233766567244	0.10703153688843	chr5	58072067	5
LL0000007101	119.938447748723	0.529190828857262	0.328364899568359	1.61159377738879	0.107050365665861	0.443233766567244	CR854945.1	0.443233766567244	0.107050365665861	NA	NA	NA
LL0000009427	612.093049387025	0.352371786422566	0.218668618012356	1.61144196010172	0.10708342789335	0.443233766567244	efhd2	0.443233766567244	0.10708342789335	chr8	25818621	8
LL0000011338	469.904241796008	-0.340280046604978	0.21116647284112	-1.61143027122966	0.10708597378961	0.443233766567244	gipc2	0.443233766567244	0.10708597378961	chr2	9560710	2
LL0000031875	1673.47545414535	-0.268241798790813	0.166470697845862	-1.61134543353199	0.107104453312246	0.443233766567244	vps11	0.443233766567244	0.107104453312246	chr10	29751028	10
LL0000020428	144.39885063275	-0.438468103529821	0.272132847035944	-1.6112281494336	0.107130004537455	0.443238494508009	NMNAT3	0.443238494508009	0.107130004537455	NA	NA	NA
LL0000034264	74.250251975539	-0.748816670845647	0.464846188383808	-1.6108912787887	0.107203421203474	0.443441213128448	XLOC_016167	0.443441213128448	0.107203421203474	NA	NA	NA
LL0000012126	1132.18284734649	0.342285143789119	0.212499383917348	1.61075828776168	0.107232415874846	0.443444165324968	hirip3	0.443444165324968	0.107232415874846	chr3	15193503	3
LL0000023202	3459.40250933365	-0.231987776628702	0.144032384068804	-1.61066400538008	0.107252975059599	0.443444165324968	rarga	0.443444165324968	0.107252975059599	chr23	35918529	23
LL0000001353	1019.81574586515	0.259157810954367	0.160915173459753	1.61052438612439	0.107283426123492	0.443469095146027	arl16	0.443469095146027	0.107283426123492	chr3	50272913	3
LL0000038298	183.342489079736	0.605778892848301	0.376165028205144	1.61040726124582	0.107308976428836	0.443473760348484	zbtb12.1	0.443473760348484	0.107308976428836	chr19	26937052	19
LL0000026866	62.9516016673578	0.557286096109248	0.346086266891139	1.6102519788355	0.107342858071978	0.443512846354732	si:dkey-172k15.11	0.443512846354732	0.107342858071978	NA	NA	NA
LL0000029047	112.379385960951	-0.65918084772662	0.409404891224413	-1.6100951939172	0.107377076149224	0.443553304320692	snapc2	0.443553304320692	0.107377076149224	chr7	26116108	7
LL0000013267	16125.0206861863	-0.19901339648759	0.123632926662611	-1.60971192593934	0.107460760194936	0.443598956160354	khdrbs1a	0.443598956160354	0.107460760194936	chr13	45009955	13
LL0000001994	342.346352691745	0.321321766547353	0.199630358526852	1.60958367714464	0.107488774007991	0.443598956160354	brat1	0.443598956160354	0.107488774007991	chr1	11670878	1
LL0000031748	1068.03517652239	-0.348978861202132	0.216813441783613	-1.60958129870206	0.107489293593776	0.443598956160354	utp15	0.443598956160354	0.107489293593776	chr18	7037348	18
LL0000027754	284.585815104013	-0.388199272036881	0.241184222008453	-1.60955500655957	0.107495037410699	0.443598956160354	si:dkey-56m19.5	0.443598956160354	0.107495037410699	chr7	44713045	7
LL0000008805	76.4949101393338	-0.527541533094506	0.327772937979408	-1.60947250967878	0.10751306136852	0.443598956160354	decr2	0.443598956160354	0.10751306136852	chr24	37709184	24
LL0000029705	7631.27107802146	0.316448298395626	0.196628253911879	1.60937348575269	0.107534699323634	0.443598956160354	sv2a	0.443598956160354	0.107534699323634	chr16	46111991	16
LL0000032086	1230.96481728908	-0.291061145790679	0.180890174606092	-1.60904895152264	0.107605638248759	0.443790775598276	wnt11r	0.443790775598276	0.107605638248759	chr10	32104342	10
LL0000038264	1104.61744122991	0.369725469073074	0.229851982580939	1.60853722000366	0.1077175713272	0.444049780334614	ypel2a	0.444049780334614	0.1077175713272	chr10	35197805	10
LL0000011184	436.369736195839	-0.329614325398594	0.204942581113085	-1.60832523728544	0.107763966150918	0.444049780334614	gbe1b	0.444049780334614	0.107763966150918	chr15	7353420	15
LL0000020179	2167.27351693772	0.25440452952557	0.158198996576638	1.60812985562981	0.107806741654109	0.444049780334614	nefmb	0.444049780334614	0.107806741654109	chr8	6863461	8
LL0000027841	683.504567052292	-0.264346893166104	0.164381680709664	-1.60812866753079	0.107807001809375	0.444049780334614	si:dkey-6n6.2	0.444049780334614	0.107807001809375	chr8	14158033	8
LL0000019961	629.040893732297	-0.347970945321321	0.216385062061351	-1.60810982979343	0.107811126731137	0.444049780334614	naga	0.444049780334614	0.107811126731137	chr4	985959	4
LL0000000324	1030.39158603715	0.319894812160865	0.198928250901354	1.60809141341868	0.107815159507424	0.444049780334614	add1	0.444049780334614	0.107815159507424	chr21	1990279	21
LL0000022343	997.397052825881	0.318332778063817	0.197984525495568	1.60786696468832	0.107864318383557	0.444151509643312	pou6f2	0.444151509643312	0.107864318383557	chr24	10051979	24
LL0000011394	261.991687445158	-0.457528422447471	0.284591492255404	-1.60766725252934	0.107908074361274	0.444230950425383	glrx	0.444230950425383	0.107908074361274	chr21	11778827	21
LL0000022799	484.389588828431	0.308547006721904	0.191939450517111	1.60752261137893	0.1079397733179	0.444260730661773	ptbp2a	0.444260730661773	0.1079397733179	chr24	30834159	24
LL0000028492	199.934722909317	-0.606967427039286	0.377614202849711	-1.60737446435736	0.107972248248241	0.444293690446363	slc13a3	0.444293690446363	0.107972248248241	chr8	28667235	8
LL0000013094	341.516925223907	0.370807671602296	0.230712066200273	1.60723137592817	0.10800362163993	0.44432210361565	kcna2b	0.44432210361565	0.10800362163993	chr23	5009836	23
LL0000031508	844.018121719691	-0.348011156168497	0.216544299735552	-1.60711298608874	0.10802958510452	0.444328252754923	ubfd1	0.444328252754923	0.10802958510452	chr3	43940814	3
LL0000010319	1763.51842833609	0.282852622538369	0.176047095324896	1.60668724477597	0.108122993066125	0.444553014390481	fgfr2	0.444553014390481	0.108122993066125	chr13	46298559	13
LL0000004171	98.0195702337253	0.609841829827977	0.379595356729965	1.60655766467081	0.108151435723968	0.444553014390481	CABZ01050944.1	0.444553014390481	0.108151435723968	NA	NA	NA
LL0000011878	666.364444590139	-0.246924815812727	0.153708788588013	-1.60644565662775	0.108176026109564	0.444553014390481	gulp1a	0.444553014390481	0.108176026109564	chr9	42607155	9
LL0000018661	3167.7891097222	0.252644780245709	0.157272155428395	1.60641773845808	0.1081821559883	0.444553014390481	maptb	0.444553014390481	0.1081821559883	chr3	22158020	3
LL0000020297	753.347568227316	-0.315869677167642	0.196665662373767	-1.60612520434465	0.108246403045477	0.444700428100751	nhp2	0.444700428100751	0.108246403045477	chr21	30401779	21
LL0000030643	673.96030836479	-0.381138903323428	0.237330914076604	-1.6059387155961	0.108287375919118	0.444700428100751	tmem67	0.444700428100751	0.108287375919118	chr16	27564195	16
LL0000009868	108.953827680857	-0.527511561313821	0.328486571316393	-1.60588470694508	0.108299244286683	0.444700428100751	exoc3l1	0.444700428100751	0.108299244286683	chr25	14425835	25
LL0000009293	1570.26948657834	0.299883306460766	0.186758372850497	1.60572884569318	0.108333500472224	0.444700428100751	dusp8a	0.444700428100751	0.108333500472224	chr25	22979193	25
LL0000031929	1788.6200785639	-0.24164997340068	0.150495364984332	-1.60569711516257	0.10834047546218	0.444700428100751	vta1	0.444700428100751	0.10834047546218	chr20	37300689	20
LL0000008992	4166.89166307982	-0.275715807090829	0.171736520501568	-1.60545821171631	0.108393002514238	0.444815487605886	dlst	0.444815487605886	0.108393002514238	chr17	52524451	17
LL0000001028	211.9202628075	-0.583229889001504	0.363336963414575	-1.6052038403151	0.108448952613484	0.444853205961268	ankrd24	0.444853205961268	0.108448952613484	chr22	21359163	22
LL0000001409	572.295868668961	-0.327716624694569	0.204160359987187	-1.60519223572654	0.108451505638309	0.444853205961268	arpp21	0.444853205961268	0.108451505638309	chr19	42886357	19
LL0000008696	659.214761464606	-0.236319567604852	0.147234850985007	-1.605051834018	0.108482397968397	0.444853205961268	dbt	0.444853205961268	0.108482397968397	chr22	16293163	22
LL0000021212	427.375824610183	0.321860598899871	0.200539820761827	1.60497101112967	0.108500184437604	0.444853205961268	pafah1b2	0.444853205961268	0.108500184437604	chr5	37963221	5
LL0000025521	145.406862368776	-0.456914990313473	0.284715798618004	-1.60481080618398	0.108535447116191	0.444897332772667	si:ch211-209j10.6	0.444897332772667	0.108535447116191	chr23	18904673	23
LL0000039654	536.159947793059	0.265195490378339	0.165302586256406	1.60430333477654	0.108647206403432	0.445254935924154	znf740a	0.445254935924154	0.108647206403432	chr11	2252767	11
LL0000006149	565.73655641138	-0.268765829422335	0.167548969195889	-1.60410315093082	0.108691317474727	0.445266062668251	cplx4c	0.445266062668251	0.108691317474727	chr2	55893624	2
LL0000018921	3493.18225560163	-0.253310595071564	0.157917570695654	-1.60406846404544	0.108698962267105	0.445266062668251	mfap2	0.445266062668251	0.108698962267105	chr22	20259	22
LL0000001519	724.698615225905	0.305981058888089	0.190825483632384	1.60346015146251	0.10883310005784	0.445714989614417	atcayb	0.445714989614417	0.10883310005784	chr2	55853867	2
LL0000011095	68.8413879658323	0.716820477536897	0.44711117042651	1.60322650148308	0.108884656538614	0.44574443694644	gal3st1b	0.44574443694644	0.108884656538614	chr10	1721831	10
LL0000029762	141.124827937722	0.407334409952691	0.254075049145826	1.60320508181385	0.108889383902991	0.44574443694644	synm	0.44574443694644	0.108889383902991	chr18	20857059	18
LL0000021070	230.35753648453	0.395252314215605	0.246563678608468	1.60304354820747	0.108925039925766	0.445789903090372	orai2	0.445789903090372	0.108925039925766	chr5	61555892	5
LL0000001581	171.666669571678	-0.709644649024909	0.442860188179209	-1.60241238198125	0.109064448564773	0.446239739693911	atp1a2a	0.446239739693911	0.109064448564773	chr2	44203077	2
LL0000039800	454.882421856667	0.396296725375904	0.247326511196206	1.60232206187358	0.109084409525511	0.446239739693911	fam155a	0.446239739693911	0.109084409525511	chr1	29280145	1
LL0000022766	1314.04328419032	-0.302207470173349	0.18861887044739	-1.6022122784244	0.109108675821409	0.446239739693911	psmd11b	0.446239739693911	0.109108675821409	chr12	28349843	12
LL0000012778	63.0265666404659	0.505751972256948	0.315770998366067	1.60164161646865	0.109234882479759	0.446541378744784	inpp5kb	0.446541378744784	0.109234882479759	chr10	24304057	10
LL0000020074	1753.93603975199	0.291537795642875	0.182056865035761	1.60135568403647	0.109298162220163	0.446541378744784	ncoa6	0.446541378744784	0.109298162220163	chr23	2703138	23
LL0000019813	3033.92075472634	-0.341775225063401	0.213468834351048	-1.60105444011257	0.109364861899329	0.446541378744784	mycn	0.446541378744784	0.109364861899329	chr20	33294441	20
LL0000027836	75.8929524213858	-0.703617704912226	0.439489771376395	-1.600987669653	0.109379650182644	0.446541378744784	si:dkey-6i22.5	0.446541378744784	0.109379650182644	chr14	22109242	14
LL0000010547	232.515715787025	0.502060758921994	0.313604681867766	1.60093515164322	0.109391282952264	0.446541378744784	FO904901.1	0.446541378744784	0.109391282952264	NA	NA	NA
LL0000040132	8960.24431265181	0.375997974278441	0.234864104737703	1.60091715461738	0.10939526952894	0.446541378744784	rps17	0.446541378744784	0.10939526952894	chr7	54092523	7
LL0000028385	110.422655803963	-0.520913315971338	0.325418722886577	-1.60074783451504	0.10943278177088	0.446541378744784	si:zfos-323e3.4	0.446541378744784	0.10943278177088	chr6	125295	6
LL0000000107	102.400607920193	0.471536114492961	0.294572929632601	1.60074489900031	0.109433432212974	0.446541378744784	abi3bpa	0.446541378744784	0.109433432212974	NA	NA	NA
LL0000017441	94.4065928406328	0.547789109823931	0.342216328469925	1.60071003120493	0.109441158342841	0.446541378744784	LOC110438518	0.446541378744784	0.109441158342841	chrUn_KZ116041v1	5886	chrUn_KZ116041v1
LL0000019887	460.617019650423	0.298694018134612	0.186601426972571	1.6007059698344	0.109442058303781	0.446541378744784	myo3b	0.446541378744784	0.109442058303781	chr9	3677457	9
LL0000028401	120.299565043446	0.467660128946664	0.292167622143469	1.60065692945613	0.109452925645302	0.446541378744784	siae	0.446541378744784	0.109452925645302	chr18	36582814	18
LL0000031080	1101.68110969885	0.278834222830163	0.174232263612849	1.60035929654076	0.109518899362787	0.446710173748617	trim2b	0.446710173748617	0.109518899362787	chr1	10003396	1
LL0000001824	686.165613180693	0.377120139452134	0.235664117616852	1.60024420885858	0.109544418281565	0.446713921305849	bcar1	0.446713921305849	0.109544418281565	chr18	22503734	18
LL0000019464	690.223252294537	-0.283386040325301	0.177118565560765	-1.59997931006323	0.1096031733652	0.446756949063183	mospd2	0.446756949063183	0.1096031733652	chr9	54984899	9
LL0000011332	62.2638234640427	-0.744730789188918	0.465464075300884	-1.5999747965673	0.109604174683434	0.446756949063183	gins1	0.446756949063183	0.109604174683434	chr13	7164344	13
LL0000001067	511.693983572045	-0.358763889939527	0.224260943121133	-1.5997609077464	0.109651634169856	0.446850095352428	ano1	0.446850095352428	0.109651634169856	chr7	54322647	7
LL0000032120	191.37573426399	0.384860471862046	0.240599088663035	1.59959239247599	0.109689037222703	0.44690222726656	wtip	0.44690222726656	0.109689037222703	chr18	438262	18
LL0000028785	69.0510642708477	-0.723129158238391	0.452115080392117	-1.59943604980224	0.109723747506355	0.446943367197823	slc46a3	0.446943367197823	0.109723747506355	chr10	24627665	10
LL0000039087	119.201878520224	0.576018919313981	0.360187312965925	1.59922045718605	0.109771626353859	0.44703811683331	zgc:193690	0.44703811683331	0.109771626353859	chr23	37096214	23
LL0000022378	623.668658116523	0.263702544891555	0.164934228636446	1.59883456012529	0.109857367670926	0.447286981958824	ppifa	0.447286981958824	0.109857367670926	chr13	30572197	13
LL0000020665	165.604166635498	-0.382560276060845	0.239324328908769	-1.59850140520682	0.10993143293101	0.447394024505371	nsun5	0.447394024505371	0.10993143293101	chr10	35152932	10
LL0000011799	2188.78086323897	0.417208513871354	0.261000880943666	1.59849465780694	0.109932933385262	0.447394024505371	gsk3b	0.447394024505371	0.109932933385262	chr9	9577742	9
LL0000005323	1165.81348492128	0.265256385143713	0.165958376482154	1.5983308029784	0.109969375600601	0.447442055014859	cdh18a	0.447442055014859	0.109969375600601	chr2	29249585	2
LL0000027294	380.834142806177	-0.480895378403381	0.300957641989432	-1.59788392554015	0.110068812121146	0.447547731337962	si:dkey-23a23.3	0.447547731337962	0.110068812121146	NA	NA	NA
LL0000000957	372.188778526576	0.363467272723681	0.227485851232405	1.59775771000524	0.11009690971671	0.447547731337962	ampd3a	0.447547731337962	0.11009690971671	chr7	66837239	7
LL0000009602	2378.02014016118	-0.256453474239738	0.16051797667869	-1.59766201609358	0.110118216487981	0.447547731337962	emc2	0.447547731337962	0.110118216487981	chr16	38659523	16
LL0000024145	4715.41807298492	-0.519416833691122	0.325148254132982	-1.59747692656743	0.110159436924889	0.447547731337962	s100a10b	0.447547731337962	0.110159436924889	chr16	23397784	16
LL0000023009	1706.07605386697	0.319249918508971	0.199849285185347	1.59745339200432	0.110164679072644	0.447547731337962	r3hdm2	0.447547731337962	0.110164679072644	chr6	59575523	6
LL0000020730	169.769032748567	-0.553410756389196	0.34643493213051	-1.59744501798887	0.110166544369436	0.447547731337962	nudt4a	0.447547731337962	0.110166544369436	chr18	15795565	18
LL0000013553	3554.47731867372	-0.264287976885958	0.165444793917264	-1.59743906488906	0.110167870426824	0.447547731337962	lbr	0.447547731337962	0.110167870426824	chr20	36396265	20
LL0000020736	1041.98856988442	-0.298205190897802	0.186702871747892	-1.59721801869483	0.110217117558147	0.447549675722704	nudt9	0.447549675722704	0.110217117558147	chr3	26223373	3
LL0000026136	83.6243573033181	-0.611510867034437	0.382878997573309	-1.59713870677211	0.110234791790037	0.447549675722704	si:ch211-76l23.4	0.447549675722704	0.110234791790037	chr3	28823410	3
LL0000008606	1143.05649168834	-0.337883285355739	0.211559834755487	-1.59710507311679	0.110242287543788	0.447549675722704	cyp3c1	0.447549675722704	0.110242287543788	chr3	40969241	3
LL0000020486	2565.32512066338	0.291684340011719	0.182652602148463	1.59693503722785	0.110280188701083	0.447603474882201	notch3	0.447603474882201	0.110280188701083	chr3	53529713	3
LL0000020794	360.914958394379	0.392917602683607	0.24611685497816	1.5964676727178	0.110384417715684	0.447804888854169	oat	0.447804888854169	0.110384417715684	chr12	46960552	12
LL0000008758	57.0715357081832	-0.760854044585904	0.476602935288322	-1.59641073994986	0.110397119857672	0.447804888854169	ddias	0.447804888854169	0.110397119857672	chr21	22872700	21
LL0000024022	348.503483393902	-0.379744530192823	0.23788503385955	-1.59633636480481	0.110413715268524	0.447804888854169	rragca	0.447804888854169	0.110413715268524	chr16	33163857	16
LL0000021567	430.964154536519	-0.302289364182068	0.189381315953045	-1.59619423204883	0.110445434993276	0.447804888854169	pdzd11	0.447804888854169	0.110445434993276	chr14	33264721	14
LL0000024156	475.783986140997	-0.351566136855011	0.220257477148834	-1.5961598280609	0.110453114002854	0.447804888854169	s1pr2	0.447804888854169	0.110453114002854	chr3	54616014	3
LL0000030321	116.717611091486	-0.391021616441271	0.245034430276862	-1.59578233964696	0.110537397550613	0.447991544547545	TIMM22	0.447991544547545	0.110537397550613	NA	NA	NA
LL0000013884	60.1280344774144	0.732586070829164	0.459090730625189	1.59573265579013	0.110548494472028	0.447991544547545	LO018629.1	0.447991544547545	0.110548494472028	NA	NA	NA
LL0000040264	755.84773057199	0.601076988111852	0.376712863869136	1.59558392017283	0.110581719927461	0.448026205301823	wbp11	0.448026205301823	0.110581719927461	chr3	1395483	3
LL0000019710	617.86418405523	0.403081976976412	0.252678339231645	1.59523755855813	0.110659122831512	0.448140757978339	mtmr10	0.448140757978339	0.110659122831512	chr7	30725297	7
LL0000021583	252.582014219299	-0.345468799249484	0.21657665689542	-1.59513404723161	0.110682263250236	0.448140757978339	pear1	0.448140757978339	0.110682263250236	chr16	30437986	16
LL0000001891	7583.45011033116	-0.26935012815302	0.168873065482505	-1.59498572127789	0.110715428839607	0.448140757978339	bhlhe40	0.448140757978339	0.110715428839607	chr11	35759651	11
LL0000007294	3915.78359424228	0.253284329211462	0.158811015829137	1.59487884319038	0.110739331576613	0.448140757978339	crebrf	0.448140757978339	0.110739331576613	chr21	41556978	21
LL0000031302	227.66219810976	-0.543441654954267	0.340745590287425	-1.59486041916452	0.110743452427396	0.448140757978339	ttc36	0.448140757978339	0.110743452427396	chr18	42781621	18
LL0000028845	542.192491189758	0.288557578330173	0.180937087583366	1.59479508697863	0.110758066072294	0.448140757978339	slc6a4a	0.448140757978339	0.110758066072294	chr15	28607630	15
LL0000013252	1708.64469978785	0.257386315323723	0.161408079854887	1.59463092278357	0.110794793395568	0.44818949727559	kdm6a	0.44818949727559	0.110794793395568	chr9	33788157	9
LL0000012323	184.427643924574	-0.72374214340864	0.453918718654452	-1.59443114739578	0.110839500736437	0.448270488613132	hs3st1	0.448270488613132	0.110839500736437	chr14	132147	14
LL0000007321	96.3954238582287	0.459466238860614	0.288199049593968	1.59426701617489	0.110876241996908	0.448319233672201	crispld1a	0.448319233672201	0.110876241996908	chr24	14853708	24
LL0000012259	517.094505426296	-0.409203805253039	0.25678483936714	-1.5935668408678	0.111033086334578	0.448694983339038	hoxb5a	0.448694983339038	0.111033086334578	chr3	23707699	3
LL0000012190	1007.29731521992	0.411928966105593	0.258496943125025	1.59355449672129	0.111035853083145	0.448694983339038	hmox2b	0.448694983339038	0.111035853083145	chr3	11957117	3
LL0000022671	5767.71722923283	-0.312286580580348	0.195976764064415	-1.59348778959175	0.111050805391124	0.448694983339038	prph2b	0.448694983339038	0.111050805391124	chr13	3252949	13
LL0000024517	351.60531622934	0.444395176248362	0.278895502341445	1.59341105366518	0.111068007605539	0.448694983339038	serpinh1b	0.448694983339038	0.111068007605539	chr15	29383203	15
LL0000002512	59.4320129958268	0.649135173201573	0.407421385493797	1.59327712367091	0.111098036293457	0.448716468205713	BX294379.1	0.448716468205713	0.111098036293457	NA	NA	NA
LL0000032137	2078.5466764987	-0.341284176282477	0.214286915984975	-1.59265055784557	0.11123860489133	0.449184306475798	wu:fc21g02	0.449184306475798	0.11123860489133	chr1	44894580	1
LL0000013294	5370.748425598	0.255614136955975	0.160528343996946	1.59233024269432	0.111310521064216	0.44931928243304	kif1ab	0.44931928243304	0.111310521064216	chr2	22694298	2
LL0000019448	679.881910682124	-0.282979414493788	0.177719488959709	-1.59228127511633	0.111321518347169	0.44931928243304	mogs	0.44931928243304	0.111321518347169	chr1	41609225	1
LL0000001734	96.0977516815977	-0.697269592439467	0.438039994231127	-1.59179436038336	0.111430917755033	0.449578808525584	b3gnt5b	0.449578808525584	0.111430917755033	chr2	7749393	2
LL0000023038	69.5241413251105	0.54284139668932	0.34105262818639	1.59166460489098	0.111460085373203	0.449578808525584	rab22a	0.449578808525584	0.111460085373203	chr6	49551650	6
LL0000005296	776.503894379883	-0.281371808101382	0.176782368141307	-1.59162823227073	0.111468262622213	0.449578808525584	cdc42l	0.449578808525584	0.111468262622213	chr16	31816888	16
LL0000005838	427.371013885723	0.378375929434131	0.237739856569031	1.59155446164857	0.111484849099108	0.449578808525584	cltb	0.449578808525584	0.111484849099108	chr14	51023513	14
LL0000023266	582.341872251562	0.297984222782362	0.187244703580923	1.59141602984556	0.111515979156005	0.449604499443581	rbfox3b	0.449604499443581	0.111515979156005	chr3	8313755	3
LL0000025969	779.291704921167	-0.297190512107647	0.18676624171043	-1.59124319998055	0.111554854155167	0.449661397692269	si:ch211-278j3.3	0.449661397692269	0.111554854155167	chr20	19373435	20
LL0000030671	266.780106050589	0.395770795985802	0.248789464750699	1.59078599402264	0.111657746052836	0.449771614122398	tmod2	0.449771614122398	0.111657746052836	chr18	39327009	18
LL0000021571	740.604602660218	0.270564673684971	0.170085220978095	1.59075945651866	0.111663720482819	0.449771614122398	PDZD4	0.449771614122398	0.111663720482819	NA	NA	NA
LL0000013262	409.129905850456	-0.35211304668825	0.221350831177037	-1.59074644001056	0.11166665100194	0.449771614122398	keap1a	0.449771614122398	0.11166665100194	chr2	41835024	2
LL0000031490	2681.15062452644	-0.201743070055977	0.126828073065975	-1.59068150433092	0.111681271439941	0.449771614122398	ube2nb	0.449771614122398	0.111681271439941	chr4	1809561	4
LL0000008707	133.080234369312	0.422008822783476	0.265337576397368	1.59046007924441	0.111731137232662	0.449872665411953	dcaf8	0.449872665411953	0.111731137232662	chr2	38001624	2
LL0000020521	228.001423216358	0.37224356336016	0.234076474635819	1.59026473693823	0.11177514366405	0.449950085079913	npffr1l2	0.449950085079913	0.11177514366405	chr5	14164563	5
LL0000005171	118.376234954023	-0.556637763278136	0.350097280861608	-1.5899516897367	0.111845694996966	0.450087933774511	ccne1	0.450087933774511	0.111845694996966	chr7	46020069	7
LL0000001302	266.337865018248	0.351247148892725	0.220925044579867	1.5898928505851	0.111858959475983	0.450087933774511	arhgef10lb	0.450087933774511	0.111858959475983	chr23	21537309	23
LL0000024054	124.308880446575	-0.555997462270045	0.349758621953407	-1.58966048975374	0.111911354162891	0.450198998724844	RSPH1	0.450198998724844	0.111911354162891	NA	NA	NA
LL0000039334	94.7173897187002	-0.645059490352798	0.405875719749925	-1.5893029786316	0.111992006601122	0.450280794066304	zmp:0000000760	0.450280794066304	0.111992006601122	chr13	1727521	13
LL0000001728	160.052523864995	-0.574162266341255	0.361272226397774	-1.58927873328707	0.111997477869976	0.450280794066304	b3gnt2l	0.450280794066304	0.111997477869976	chr18	44703309	18
LL0000038974	133.06564114191	-0.492606982487161	0.309979778243887	-1.58915844536022	0.11202462548085	0.450280794066304	zgc:172122	0.450280794066304	0.11202462548085	chr1	34763485	1
LL0000001107	955.742995751715	-0.307424263666869	0.193455736153727	-1.58911940156987	0.112033438333938	0.450280794066304	anxa3b	0.450280794066304	0.112033438333938	chr10	9247592	10
LL0000024525	1299.55633156409	-0.318205302333565	0.200252431169064	-1.58902091962579	0.112055669826842	0.450280794066304	sesn3	0.450280794066304	0.112055669826842	chr15	35043008	15
LL0000028696	1393.24238754173	-0.281722030055215	0.177318649065001	-1.58878962557369	0.112107896248138	0.450310768244449	slc35a1	0.450310768244449	0.112107896248138	chr20	2669016	20
LL0000022180	3299.9762944178	0.272598964793151	0.171589709485588	1.58866732515825	0.112135519558749	0.450310768244449	plxna2	0.450310768244449	0.112135519558749	chr23	32573798	23
LL0000005954	382.162560345245	0.363791957129211	0.228993183861239	1.58865845260117	0.112137523762399	0.450310768244449	cntrl	0.450310768244449	0.112137523762399	chr5	63399957	5
LL0000029734	1350.26923059243	0.26763196628351	0.168493724382907	1.58837943231232	0.112200565495427	0.450361295885243	SYDE2	0.450361295885243	0.112200565495427	NA	NA	NA
LL0000023019	371.61166485524	0.279255873390516	0.175822010918383	1.5882873363344	0.112221379757941	0.450361295885243	rab11fip2	0.450361295885243	0.112221379757941	chr13	19606022	13
LL0000014421	131.841566637635	-0.524361482283432	0.33014558602774	-1.58827349046967	0.112224509272577	0.450361295885243	LOC100537853	0.450361295885243	0.112224509272577	chr4	50306153	4
LL0000005390	75.8888749815616	-0.665994703637144	0.41934959049861	-1.58816109214575	0.112249916675661	0.45036372888054	cdnf	0.45036372888054	0.112249916675661	chr4	9587967	4
LL0000023810	1469.77423055633	-0.302571339587203	0.190530499188235	-1.58804674777174	0.112275768633521	0.450365606324921	rnf216	0.450365606324921	0.112275768633521	chr3	40605118	3
LL0000003719	324.350162499072	0.316562007813226	0.199353929067133	1.58793964731251	0.112299987082947	0.450365606324921	BX927333.1	0.450365606324921	0.112299987082947	NA	NA	NA
LL0000009177	195.905745325245	0.408427882673019	0.257315782168616	1.58726324219546	0.112453036626763	0.450879817201454	dpyda.1	0.450879817201454	0.112453036626763	chr24	30392746	24
LL0000038847	960.5150722738	-0.344262339621483	0.216964135633995	-1.58672463822423	0.112575023609015	0.451269283381039	zgc:162730	0.451269283381039	0.112575023609015	chr15	13984878	15
LL0000023795	671.254887649677	0.375663355542252	0.236817067081501	1.58630186654988	0.112670849102874	0.451553729609159	rnf182	0.451553729609159	0.112670849102874	chr2	31804581	2
LL0000031421	219.810288351209	-0.372639421174115	0.234967839054013	-1.58591670534305	0.112758205763771	0.451804117048615	tyms	0.451804117048615	0.112758205763771	chr7	71535052	7
LL0000039494	183.972868061969	-0.429486260143909	0.270871715969641	-1.5855707141902	0.112836723952641	0.451927211347938	znf1114	0.451927211347938	0.112836723952641	NA	NA	NA
LL0000038972	98.6901694025122	-0.709357695444458	0.447406865032232	-1.58548683734067	0.11285576520009	0.451927211347938	zgc:172120	0.451927211347938	0.11285576520009	chr13	33342454	13
LL0000012208	865.477397628325	0.254009348117857	0.160215624029448	1.5854218317133	0.112870524151371	0.451927211347938	hnrnpa3	0.451927211347938	0.112870524151371	chr9	1692318	9
LL0000038697	129.604536639099	-0.364212640052899	0.229737471415063	-1.58534277325131	0.112888475724117	0.451927211347938	zgc:152948	0.451927211347938	0.112888475724117	chr21	1629611	21
LL0000022116	670.176662263879	0.297465409992261	0.187657514644308	1.58515053636987	0.112932135776044	0.452002348150141	plekhg5b	0.452002348150141	0.112932135776044	chr23	37579110	23
LL0000010674	160.237304011529	0.524525849586663	0.330930898080867	1.58500113657712	0.112966076032995	0.452038557664865	FP016248.1	0.452038557664865	0.112966076032995	NA	NA	NA
LL0000034715	212.27423512801	0.552042610225427	0.348502617240499	1.5840415047571	0.113184274377778	0.452811905359345	XLOC_019150	0.452811905359345	0.113184274377778	NA	NA	NA
LL0000013662	80.1820228682142	-0.531506627067604	0.335645416331477	-1.58353608065572	0.113299329699945	0.453044263623864	lifrb	0.453044263623864	0.113299329699945	chr21	21244026	21
LL0000026705	200.575529127062	0.383800887236365	0.242393786989037	1.58337757746952	0.113335430519933	0.453044263623864	si:dkey-121a11.3	0.453044263623864	0.113335430519933	chr22	16446058	22
LL0000008391	96.7156464479984	-0.643235287717953	0.406245311058497	-1.58336667577027	0.113337913833226	0.453044263623864	CU929360.1	0.453044263623864	0.113337913833226	NA	NA	NA
LL0000021271	842.48177593632	-0.299528819630734	0.189174334404721	-1.58334808246197	0.113342149327783	0.453044263623864	paqr6	0.453044263623864	0.113342149327783	chr16	45739325	16
LL0000025175	1281.13580690926	0.255897263245679	0.161662401521897	1.58291143046653	0.113441653072137	0.453333688179285	si:ch211-153l6.6	0.453333688179285	0.113441653072137	chr2	20430457	2
LL0000016452	127.033729050563	0.423205224987821	0.267375670314941	1.58281127257887	0.113464486633342	0.453333688179285	LOC108181079	0.453333688179285	0.113464486633342	chr22	2061350	22
LL0000019604	456.941302369378	-0.320404373944932	0.202455157980945	-1.58259427490155	0.113513969241882	0.453345417903398	mrrf	0.453345417903398	0.113513969241882	chr10	9305049	10
LL0000031919	287.732310288255	-0.301257550880276	0.190358565014288	-1.58257943821789	0.11351735311453	0.453345417903398	vsir	0.453345417903398	0.11351735311453	NA	NA	NA
LL0000025443	109.220365970085	-0.538766035618275	0.340463441514951	-1.58244900897712	0.113547104148238	0.453364525995569	si:ch211-199b20.3	0.453364525995569	0.113547104148238	chr14	48766995	14
LL0000001214	562.192978173091	-0.410817416708965	0.259785298021241	-1.58137284841798	0.113792811837609	0.454245695792293	aqp3a	0.454245695792293	0.113792811837609	chr5	43006421	5
LL0000013438	120.925402781227	-0.508502109779433	0.321600038326485	-1.58116308824319	0.113840752752341	0.454337193237312	knstrn	0.454337193237312	0.113840752752341	chr1	11107742	1
LL0000003956	1197.43320562038	0.255305821952803	0.16149695617471	1.58087079781621	0.113907582565552	0.454367624945759	caap1	0.454367624945759	0.113907582565552	chr7	73838556	7
LL0000039310	300.306658851888	0.418272523523539	0.264593753707379	1.58081027107736	0.113921425368873	0.454367624945759	zmat3	0.454367624945759	0.113921425368873	chr11	34522305	11
LL0000007454	3710.86392499809	-0.287201616560763	0.18168101782273	-1.58080145082076	0.113923442721408	0.454367624945759	cspg5b	0.454367624945759	0.113923442721408	chr19	19278114	19
LL0000026567	71.5594951585227	0.572542572603119	0.362273845013538	1.58041376843455	0.11401214050143	0.454489764572527	si:ch73-59f11.3	0.454489764572527	0.11401214050143	chr3	6600293	3
LL0000030828	484.793373593587	0.316534301071317	0.200290784743346	1.58037376246204	0.114021296554298	0.454489764572527	topbp1	0.454489764572527	0.114021296554298	chr24	9693973	24
LL0000020906	325.826362937919	-0.349969992955615	0.22146451489558	-1.58025313048741	0.114048908755084	0.454489764572527	opn5	0.454489764572527	0.114048908755084	chr20	36001437	20
LL0000019561	248.870942452159	-0.314098541488433	0.198769679506565	-1.58021355303367	0.11405796903075	0.454489764572527	mrpl43	0.454489764572527	0.11405796903075	chr12	33817346	12
LL0000024343	722.982808407241	-0.30022983099737	0.190016773146987	-1.58001752174335	0.114102853883607	0.454489764572527	sdf2l1	0.454489764572527	0.114102853883607	chr5	13308530	5
LL0000009858	1169.13393876357	0.462438717493552	0.292680605512467	1.58001148276924	0.114104236834966	0.454489764572527	ewsr1a	0.454489764572527	0.114104236834966	chr10	7975584	10
LL0000001307	435.947197029588	-0.484606382327132	0.306760446470616	-1.57975510826997	0.114162959883594	0.454623944852232	arhgef16	0.454623944852232	0.114162959883594	chr8	47098931	8
LL0000023891	292.732759200249	0.419899350546444	0.265856422743273	1.57942150207868	0.114239408610278	0.454799120270532	rph3aa	0.454799120270532	0.114239408610278	chr10	3461747	10
LL0000030576	248.389568954971	-0.499475267088729	0.316272239208171	-1.5792573775657	0.114277033939803	0.454799120270532	tmem238a	0.454799120270532	0.114277033939803	chr19	10331356	19
LL0000024441	238.281474260815	0.387086723823366	0.245110220360108	1.57923534667249	0.114282085235665	0.454799120270532	sema4gb	0.454799120270532	0.114282085235665	chr12	33831830	12
LL0000031611	124.106667116563	0.400783326266704	0.253807875223962	1.5790815234281	0.114317359094505	0.454839816782893	umad1	0.454839816782893	0.114317359094505	NA	NA	NA
LL0000014804	269.075395879353	0.447940320861	0.28383654550882	1.57816295311091	0.114528178753752	0.455218315667849	LOC101883855	0.455218315667849	0.114528178753752	chr17	53331919	17
LL0000006143	14390.5580040455	0.219622145944379	0.13916731047921	1.57811590371424	0.114538985219794	0.455218315667849	cplx2	0.455218315667849	0.114538985219794	chr14	25539593	14
LL0000039215	1024.22384339745	-0.263404423693394	0.16691105801734	-1.57811247991747	0.114539771640443	0.455218315667849	zgc:66474	0.455218315667849	0.114539771640443	chr3	15646190	3
LL0000005736	7698.59979781342	0.223642891052327	0.141729287450557	1.57795819816244	0.114575213421929	0.455218315667849	clasp2	0.455218315667849	0.114575213421929	chr19	42693557	19
LL0000039773	981.707351086586	0.306520393427231	0.194258742625546	1.57789754676875	0.114589148692488	0.455218315667849	camsap3	0.455218315667849	0.114589148692488	chr3	53352386	3
LL0000002796	63.2701951712016	0.571367380647654	0.362112447549614	1.57787279756344	0.114594835455633	0.455218315667849	BX470211.1	0.455218315667849	0.114594835455633	NA	NA	NA
LL0000021660	406.450630741903	0.35020900464166	0.221980176343766	1.57765891716075	0.114643989203273	0.455218315667849	pgls	0.455218315667849	0.114643989203273	chr3	52684555	3
LL0000028841	209.760984823087	-0.433455223162701	0.274758021231696	-1.57758896799297	0.114660068440063	0.455218315667849	slc6a2	0.455218315667849	0.114660068440063	chr7	35351506	7
LL0000012389	59.5404594389227	-0.562485518102862	0.356548816607319	-1.57758346656455	0.114661333130378	0.455218315667849	hspb6	0.455218315667849	0.114661333130378	chr15	37559569	15
LL0000004664	198.189166951299	0.373944197439799	0.237037281038636	1.57757545902177	0.114663173955876	0.455218315667849	CABZ01101984.1	0.455218315667849	0.114663173955876	NA	NA	NA
LL0000018954	1997.07393614003	0.255862048935638	0.162205065770288	1.5773986325309	0.114703829895183	0.455245422130659	mgaa	0.455245422130659	0.114703829895183	chr17	10566463	17
LL0000001274	2066.36489794631	0.286813780794505	0.181835252486311	1.57732770116233	0.114720141619577	0.455245422130659	arhgap23a	0.455245422130659	0.114720141619577	chr3	39313093	3
LL0000024671	180.66903054657	-0.343649519017475	0.217948560143623	-1.57674599360059	0.11485398280445	0.455676966079528	shhb	0.455676966079528	0.11485398280445	chr2	30050546	2
LL0000031108	813.126008372428	0.386088425577934	0.244888433454257	1.57658906193319	0.114890111190497	0.455720735934521	trim36	0.455720735934521	0.114890111190497	chr8	391590	8
LL0000001414	4345.89334072447	-0.309690965919447	0.196468286230892	-1.57628985247774	0.114959019158678	0.455817595391198	arrb2b	0.455817595391198	0.114959019158678	chr7	25920772	7
LL0000005599	963.426965085382	0.330666154842624	0.209778269965568	1.57626504831458	0.114964733018982	0.455817595391198	chl1a	0.455817595391198	0.114964733018982	chr23	11347313	23
LL0000029386	746.921159023715	0.323037815084502	0.20495790192548	1.57611788591568	0.114998637785494	0.455852491496786	srpk2	0.455852491496786	0.114998637785494	chr25	202038	25
LL0000009087	834.813466749668	0.391449338781782	0.248452817076927	1.57554799896103	0.115130008334976	0.456026196724458	dnajc7	0.456026196724458	0.115130008334976	chr3	17878338	3
LL0000029373	178.59440354826	-0.379969491819738	0.241179141015362	-1.57546581441525	0.115148963281317	0.456026196724458	srgn	0.456026196724458	0.115148963281317	chr13	23070580	13
LL0000012358	1602.71297504687	-0.294482240486545	0.186921412639759	-1.57543342053637	0.115156435241562	0.456026196724458	hsdl2	0.456026196724458	0.115156435241562	chr10	11261549	10
LL0000012006	15178.0521947388	-0.282354550590839	0.179232847390849	-1.57535047119524	0.11517557004468	0.456026196724458	hdlbpa	0.456026196724458	0.11517557004468	chr6	26874838	6
LL0000021764	169.646287043814	0.473546544348505	0.30061115674781	1.57527933916896	0.115191980814209	0.456026196724458	piezo2a.2	0.456026196724458	0.115191980814209	NA	NA	NA
LL0000023029	478.214306056534	-0.462428136821285	0.293571037371892	-1.57518310035294	0.115214186862987	0.456026196724458	rab18a	0.456026196724458	0.115214186862987	chr12	22921503	12
LL0000020270	175.434303076765	0.382971240589132	0.243130795916877	1.57516549536598	0.115218249384427	0.456026196724458	nfkbil1	0.456026196724458	0.115218249384427	chr10	8037010	10
LL0000021459	442.607275651387	0.360184329283774	0.228700047107998	1.57492022340374	0.115274859986954	0.456150835149945	pcsk6	0.456150835149945	0.115274859986954	chr7	9079916	7
LL0000025636	129.993815759523	0.406616327831398	0.258326226938353	1.57404198811154	0.115477742663311	0.456854102183675	si:ch211-221j21.3	0.456854102183675	0.115477742663311	chr12	42400246	12
LL0000031477	1320.63932525402	-0.293403309535429	0.186422554685257	-1.57386165011413	0.115519437584961	0.456913156033143	ube2g1b	0.456913156033143	0.115519437584961	chr21	17031634	21
LL0000026520	357.097973457722	0.355961686617485	0.226201014502834	1.57365203423093	0.115567916554158	0.456913156033143	si:ch73-376l24.2	0.456913156033143	0.115567916554158	NA	NA	NA
LL0000020066	531.410036489605	0.395773869409287	0.251500407965873	1.57365100363174	0.115568154945769	0.456913156033143	nckipsd	0.456913156033143	0.115568154945769	NA	NA	NA
LL0000023394	391.234632846123	-0.312516652517964	0.1986288791812	-1.57336966208659	0.115633247532188	0.456977928993039	relt	0.456977928993039	0.115633247532188	chr18	2603627	18
LL0000029718	125.71708810447	-0.611759587890215	0.388822999936282	-1.5733626559912	0.115634868865192	0.456977928993039	swap70a	0.456977928993039	0.115634868865192	chr7	67182385	7
LL0000022852	1874.84337941487	0.204404239928573	0.129945041215298	1.57300531068291	0.115717588524893	0.457205328551683	ptk2ab	0.457205328551683	0.115717588524893	chr16	30737277	16
LL0000024241	849.005692101891	0.302165213143179	0.192157909180833	1.57248387241153	0.115838376506305	0.457209341564165	sbno2a	0.457209341564165	0.115838376506305	chr2	56811561	2
LL0000031953	279.130188576133	0.363174475890036	0.230961290066905	1.57244738191769	0.115846833014598	0.457209341564165	vwc2l	0.457209341564165	0.115846833014598	chr9	40546676	9
LL0000031920	2329.22183201308	0.328989872628319	0.209235452599546	1.57234287278251	0.115871055223009	0.457209341564165	vsnl1a	0.457209341564165	0.115871055223009	chr20	35382390	20
LL0000013581	1250.31185494004	0.257947242090484	0.164056416827417	1.57230815519906	0.115879102640029	0.457209341564165	ldhbb	0.457209341564165	0.115879102640029	chr25	3326811	25
LL0000000506	367.245009499748	-0.363032612477237	0.230909567361132	-1.57218523522445	0.115907598600623	0.457209341564165	aida	0.457209341564165	0.115907598600623	chr20	51730626	20
LL0000040130	196.583634361306	0.366463940526165	0.23310829570587	1.57207592898607	0.115932943178933	0.457209341564165	rnps1	0.457209341564165	0.115932943178933	chr3	9432447	3
LL0000004921	1334.60667233356	0.253127038180692	0.161023004231203	1.57199301670737	0.1159521707573	0.457209341564165	casc3	0.457209341564165	0.1159521707573	chr3	23428954	3
LL0000039663	737.255861240899	0.360484945091414	0.22932379671712	1.57194739600482	0.115962751388659	0.457209341564165	ZNF821	0.457209341564165	0.115962751388659	NA	NA	NA
LL0000011756	1265.98405093178	-0.34232630044676	0.217773658877855	-1.57193621216956	0.115965345327698	0.457209341564165	grk6	0.457209341564165	0.115965345327698	chr21	36623381	21
LL0000008982	1375.03187925873	0.249748763102403	0.158881902204832	1.5719144826226	0.115970385332042	0.457209341564165	dlgap1a	0.457209341564165	0.115970385332042	chr2	29491320	2
LL0000012769	1636.46859596736	0.243327895787021	0.154813423728923	1.57174933494841	0.116008695714541	0.457261103859422	inpp4b	0.457261103859422	0.116008695714541	chr1	52943128	1
LL0000005571	3347.84310800433	0.228461040049892	0.145378996407071	1.57148587963963	0.116069831748568	0.457402793993544	chd2	0.457402793993544	0.116069831748568	chr18	24933472	18
LL0000038794	144.845818151138	0.449861001640165	0.286297980256077	1.57130344139274	0.116112182230568	0.45746899689141	zgc:158376	0.45746899689141	0.116112182230568	chr19	47969841	19
LL0000011980	103.571699520325	-0.461676164969676	0.293844600815522	-1.57115755636946	0.116146056130626	0.45746899689141	hcn3	0.45746899689141	0.116146056130626	chr19	9186164	19
LL0000022694	380.954438394699	-0.523478926520481	0.333195164772214	-1.57108800446835	0.116162208528349	0.45746899689141	prrg2	0.45746899689141	0.116162208528349	chr3	32417031	3
LL0000011331	4323.17170389462	-0.297096693874096	0.189118430996719	-1.57095578843529	0.116192918608603	0.457490721815617	ginm1	0.457490721815617	0.116192918608603	chr20	23855024	20
LL0000029276	69.4116916663735	-0.67350908686281	0.428781240010604	-1.57075222518167	0.116240213121377	0.457507603246744	spi1b	0.457507603246744	0.116240213121377	chr7	32644672	7
LL0000037699	220.398318333173	-0.453925113262912	0.288991660570214	-1.57072045735599	0.116247595207912	0.457507603246744	XLOC_042596	0.457507603246744	0.116247595207912	NA	NA	NA
LL0000000249	514.319074609883	-0.313042345663254	0.199321438007864	-1.57054027299815	0.116289472734062	0.457573247102456	acvrl1	0.457573247102456	0.116289472734062	chr23	27835638	23
LL0000012305	205.656382919403	-0.33287148160604	0.211973936808866	-1.57034155527424	0.116335671434205	0.45765586169275	hps4	0.45765586169275	0.116335671434205	chr8	39767930	8
LL0000004959	1536.4421005969	-0.285015743047789	0.181551639504701	-1.56988801547237	0.116441166214097	0.457966939626514	cavin2b	0.457966939626514	0.116441166214097	chr6	8707811	6
LL0000008800	284.190662476585	0.322069256805228	0.205167777417389	1.56978479203397	0.116465186805179	0.457966939626514	ddx59	0.457966939626514	0.116465186805179	chr22	22418294	22
LL0000021450	313.801639515692	-0.470801732479113	0.299995432837861	-1.56936300004796	0.116563380285271	0.458253826066299	pcolceb	0.458253826066299	0.116563380285271	chr7	50849136	7
LL0000005963	814.597585217059	0.26065274388553	0.166129638490259	1.56897195620402	0.116654473658145	0.458429556409576	cobl	0.458429556409576	0.116654473658145	chr16	8531416	16
LL0000013332	1922.79894552228	0.285734846618225	0.182120234739534	1.5689351983698	0.116663039242564	0.458429556409576	kirrel1a	0.458429556409576	0.116663039242564	NA	NA	NA
LL0000005410	669.37844895902	-0.232011173603188	0.14788651433609	-1.56884604823341	0.116683815723612	0.458429556409576	cebpz	0.458429556409576	0.116683815723612	chr20	3290187	20
LL0000000008	632.279054613453	-0.267117535852111	0.17027991379995	-1.5686966823693	0.116718632021611	0.458467150958348	aagab	0.458467150958348	0.116718632021611	chr18	19812613	18
LL0000021648	1146.01564744034	-0.567273655048243	0.361671378844815	-1.56847814958464	0.11676958541995	0.458568101565934	pgam2	0.458568101565934	0.11676958541995	chr21	19001676	21
LL0000004082	139.257766433229	0.358625093310536	0.228689002521867	1.56817813430379	0.116839565839484	0.45871501606861	CABZ01035356.1	0.45871501606861	0.116839565839484	NA	NA	NA
LL0000000311	325.848569346068	0.345196238831744	0.220136455441644	1.56810119495747	0.116857517723079	0.45871501606861	adcy2a	0.45871501606861	0.116857517723079	chr16	9275570	16
LL0000031574	94.4473322734251	-0.514255271258222	0.32797256557302	-1.56798258524989	0.11688519659286	0.458724505063702	ugt1b5	0.458724505063702	0.11688519659286	chr11	30303784	11
LL0000013718	1838.37572678443	0.253289362507218	0.161556008349679	1.56781146733329	0.116925137897652	0.45875195910887	lman2la	0.45875195910887	0.116925137897652	chr5	72377822	5
LL0000031543	606.843217352172	-0.276837065478146	0.176583963447158	-1.56773616399763	0.116942718140589	0.45875195910887	uchl3	0.45875195910887	0.116942718140589	chr9	21971459	9
LL0000001499	370.789886482122	0.370635409840661	0.236462136274665	1.56741969636165	0.11701662305675	0.458859563588412	aspm	0.458859563588412	0.11701662305675	chr22	23546911	22
LL0000021114	597.407798231809	-0.465291884321252	0.296867276148704	-1.56733975653208	0.117035297263723	0.458859563588412	otofb	0.458859563588412	0.117035297263723	chr17	50313453	17
LL0000006395	60.1041833846031	-0.75545052225077	0.482010607653257	-1.56729024269569	0.117046865032154	0.458859563588412	CR382327.2	0.458859563588412	0.117046865032154	NA	NA	NA
LL0000039141	931.624533990292	-1.01354549479314	0.646729552781233	-1.56718599054958	0.117071224082004	0.458859563588412	zgc:195001	0.458859563588412	0.117071224082004	chr3	30202862	3
LL0000004302	90.6308738272336	0.442954905491219	0.28266950072198	1.56704173729336	0.117104936160852	0.458892649060187	CABZ01066320.1	0.458892649060187	0.117104936160852	NA	NA	NA
LL0000031652	2944.98102033242	0.232779557389039	0.148561172763532	1.56689364427379	0.11713955352339	0.458929266975456	upf3a	0.458929266975456	0.11713955352339	chr9	34902136	9
LL0000031568	1419.9939798919	-0.354967137971472	0.226565089010987	-1.56673360190218	0.117176973129212	0.458976845352321	ugp2b	0.458976845352321	0.117176973129212	chr17	24445544	17
LL0000020196	987.677246271296	-0.319441892539644	0.20392913143236	-1.56643580196681	0.117246626893309	0.459018569783288	nelfb	0.459018569783288	0.117246626893309	chr5	29548982	5
LL0000009479	15867.1668488467	-0.234081779151371	0.149441955613081	-1.56637256378945	0.117261422137734	0.459018569783288	eif1b	0.459018569783288	0.117261422137734	chr19	5418052	19
LL0000011434	434.538633183157	-0.310650241113067	0.198333802270865	-1.56630003335897	0.117278393208113	0.459018569783288	gna12a	0.459018569783288	0.117278393208113	chr3	41647636	3
LL0000018390	670.130163799525	0.298491060547666	0.190602552528956	1.56603915628213	0.117339450606447	0.459018569783288	lrrc73	0.459018569783288	0.117339450606447	chr13	3954387	13
LL0000020459	764.34783711927	0.256753214307706	0.163954073141829	1.56600692735215	0.11734699541003	0.459018569783288	nol4la	0.459018569783288	0.11734699541003	chr8	23252652	8
LL0000021140	2908.5206203592	0.305199002510342	0.194891599932659	1.56599362217662	0.117350110267248	0.459018569783288	otx5	0.459018569783288	0.117350110267248	chr15	47903893	15
LL0000012124	3033.39950595392	0.218161568817652	0.139319722933472	1.56590584752906	0.117370660701427	0.459018569783288	hipk3b	0.459018569783288	0.117370660701427	chr18	27904487	18
LL0000023381	738.088663365443	0.329570267875777	0.210502153642643	1.56563846104524	0.117433280565723	0.459018569783288	reep1	0.459018569783288	0.117433280565723	chr17	43485998	17
LL0000000084	2111.04429732807	-0.419334501271265	0.26784032369867	-1.56561377868939	0.117439062306006	0.459018569783288	abhd14a	0.459018569783288	0.117439062306006	chr22	10698594	22
LL0000020159	260.537092955553	-0.444047509265361	0.283626229150394	-1.56560805605148	0.117440402842291	0.459018569783288	nebl	0.459018569783288	0.117440402842291	chr2	21077366	2
LL0000027222	598.662077640852	0.356051492563595	0.227457940587878	1.56535090242776	0.117500653851066	0.459074386367348	si:dkey-22o22.2	0.459074386367348	0.117500653851066	chr16	40591072	16
LL0000004094	1091.90827970944	0.328337374455019	0.209755833950349	1.56533131055959	0.117505245213692	0.459074386367348	CABZ01039304.1	0.459074386367348	0.117505245213692	NA	NA	NA
LL0000009779	658.080782946913	0.257626029485053	0.164613514737342	1.56503571347785	0.117574535605913	0.459246287818406	ergic3	0.459246287818406	0.117574535605913	chr6	50393092	6
LL0000013368	1778.03360979253	0.233583916211292	0.149282248630129	1.56471327538771	0.117650154313785	0.459347289283457	klf6a	0.459347289283457	0.117650154313785	chr24	4141478	24
LL0000000298	1035.1452329349	0.42884647921193	0.27411179229559	1.56449482023554	0.117701408457989	0.459347289283457	adap2	0.459347289283457	0.117701408457989	chr3	26267376	3
LL0000014962	200.350389208435	0.509351891572551	0.325576221714594	1.56446281270214	0.117708919565734	0.459347289283457	LOC101884676	0.459347289283457	0.117708919565734	chrUn_KN150557v1	208	chrUn_KN150557v1
LL0000010579	357.599964303554	-0.359045342957323	0.229508238021105	-1.56441156994245	0.11772094532697	0.459347289283457	foxc1b	0.459347289283457	0.11772094532697	chr20	26702374	20
LL0000018890	2573.53431335823	-0.23438419639596	0.149825010829125	-1.56438631373285	0.11772687286333	0.459347289283457	metap2b	0.459347289283457	0.11772687286333	chr25	3231820	25
LL0000020888	125.663506875661	-0.385055393108513	0.246169120874804	-1.56419047092565	0.117772844375126	0.459427944362604	opa3	0.459427944362604	0.117772844375126	chr18	35838751	18
LL0000023004	68.9974481365447	-0.468763327311611	0.29973868487748	-1.56390666591208	0.117839488848326	0.459466040977653	qtrt2	0.459466040977653	0.117839488848326	NA	NA	NA
LL0000004957	1104.12059635266	-0.262890014968109	0.168098515218335	-1.56390444393072	0.117840010741509	0.459466040977653	cavin1b	0.459466040977653	0.117840010741509	chr24	7637260	24
LL0000001709	411.248881674552	0.307647590201881	0.196727550204785	1.56382565574386	0.117858517477499	0.459466040977653	azin1b	0.459466040977653	0.117858517477499	chr19	32930475	19
LL0000030139	1905.3933895242	-0.275160888784339	0.175986278742603	-1.56353603673153	0.117926566343627	0.459613697436136	tefa	0.459613697436136	0.117926566343627	chr12	19144832	12
LL0000013114	1222.2982972477	0.273741352314395	0.175091422316778	1.5634195478699	0.117953945250774	0.459613697436136	kcnd3	0.459613697436136	0.117953945250774	chr8	28065873	8
LL0000025319	1639.02863109745	0.264947408375381	0.169475083940336	1.56334136095578	0.117972324673706	0.459613697436136	si:ch211-180f4.1	0.459613697436136	0.117972324673706	chr8	8801816	8
LL0000019873	827.260205514319	0.29520324304112	0.18890487123293	1.56270847392346	0.11812118034202	0.460094919311615	myo18aa	0.460094919311615	0.11812118034202	chr10	36950771	10
LL0000004010	63.2220090831047	0.51311454886918	0.328404592700625	1.56244632466799	0.118182881247479	0.460236530253694	CABZ01015105.1	0.460236530253694	0.118182881247479	NA	NA	NA
LL0000031253	152.542427167811	-0.473794834821882	0.303272195315497	-1.56227587672186	0.118223012383543	0.460294099886953	tspan37	0.460294099886953	0.118223012383543	chr2	37135895	2
LL0000013043	791.054904411601	-0.307231771128563	0.19672745584339	-1.56171272490375	0.118355679727187	0.460708077555986	jtb	0.460708077555986	0.118355679727187	chr19	42227399	19
LL0000030439	1591.89670608081	0.262748851899198	0.168262558856677	1.56154080672815	0.118396203476767	0.460708077555986	tmeff2a	0.460708077555986	0.118396203476767	chr9	24249484	9
LL0000001338	5082.3846439808	0.239019066558402	0.153070012781955	1.56150157835865	0.118405451729379	0.460708077555986	arid4a	0.460708077555986	0.118405451729379	chr17	11377969	17
LL0000027491	74.5744509778186	0.643319629623337	0.412068089596263	1.56119739884166	0.118477182555249	0.460805162437324	si:dkey-27n6.4	0.460805162437324	0.118477182555249	NA	NA	NA
LL0000030753	805.972240729785	0.258481429541076	0.165567927844457	1.56118055535434	0.118481155538293	0.460805162437324	tnksa	0.460805162437324	0.118481155538293	chr21	19926060	21
LL0000034022	266.471742949729	0.32766140043019	0.209940807588612	1.56073230447059	0.118586925784742	0.461117769876903	XLOC_014585	0.461117769876903	0.118586925784742	NA	NA	NA
LL0000029719	288.370333310691	-0.36934739571011	0.236678094633413	-1.56054744433441	0.118630567338273	0.461188711688224	swap70b	0.461188711688224	0.118630567338273	chr18	16876832	18
LL0000000502	1335.98075288204	-0.255171106927104	0.163525795258932	-1.56043336479763	0.118657505377702	0.461194700375362	ahsa1b	0.461194700375362	0.118657505377702	chr17	43850515	17
LL0000023984	16050.1520347296	0.332980416341521	0.213433940205714	1.5601099619891	0.118733897795923	0.461392863273309	rps27.2	0.461392863273309	0.118733897795923	chr16	23788615	16
LL0000004835	1915.16053893131	-0.391285502252784	0.250833416745593	-1.55994168292833	0.118773662991354	0.461448640620454	camk1ga	0.461448640620454	0.118773662991354	chr22	1045260	22
LL0000001232	589.98731457312	0.308429129312828	0.197760121703735	1.55961235589694	0.118851514848399	0.461633190691317	AREL1	0.461633190691317	0.118851514848399	NA	NA	NA
LL0000020905	853.380153851833	-0.454852698521762	0.291660920108425	-1.55952569289252	0.118872008352475	0.461633190691317	opn4xb	0.461633190691317	0.118872008352475	chr5	7851328	5
LL0000020278	1439.41856548449	-0.331815470467508	0.212795599183925	-1.55931547334638	0.118921731213857	0.46163660539834	nfya	0.46163660539834	0.118921731213857	chr11	36254947	11
LL0000018404	1077.39535049444	0.360692141944344	0.231333667258264	1.55918568282438	0.118952438478112	0.46163660539834	lrrfip1b	0.46163660539834	0.118952438478112	chr6	15526767	6
LL0000005460	2375.38257929021	0.25202803427622	0.161643576533566	1.55915898225554	0.118958756362075	0.46163660539834	cep350	0.46163660539834	0.118958756362075	chr8	14559382	8
LL0000029365	284.462971355036	0.321971948600195	0.206512457948251	1.55909213322557	0.118974575321561	0.46163660539834	srek1ip1	0.46163660539834	0.118974575321561	chr10	11394527	10
LL0000028438	443.771924516966	-0.402991951258678	0.258529555838206	-1.55878483584631	0.119047314489053	0.461782460617709	six2a	0.461782460617709	0.119047314489053	chr13	10232694	13
LL0000020468	8368.0524038621	-0.344460541831736	0.220989579522189	-1.55871848155243	0.119063025530707	0.461782460617709	nono	0.461782460617709	0.119063025530707	chr5	22593623	5
LL0000004768	437.799977949662	0.354827067137003	0.22769086373403	1.55837200192399	0.119145089663084	0.461839924392498	cacng2a	0.461839924392498	0.119145089663084	chr3	29714774	3
LL0000013526	1119.5492608916	-0.300664614196475	0.192935554175338	-1.55836810629125	0.119146012600502	0.461839924392498	lancl1	0.461839924392498	0.119146012600502	chr1	7517460	1
LL0000020391	346.425454960724	0.390515028034893	0.25059780418971	1.55833379824534	0.119154140964748	0.461839924392498	nlgn2b	0.461839924392498	0.119154140964748	chr10	22326668	10
LL0000037831	56.9983043395341	-0.695771253274847	0.446552982535946	-1.55809339649599	0.119211109854371	0.461962130568826	XLOC_043122	0.461962130568826	0.119211109854371	NA	NA	NA
LL0000021280	1845.53267781905	0.234271498452459	0.150393963945124	1.55771875617255	0.119299932302524	0.462207695899624	pard3bb	0.462207695899624	0.119299932302524	chr9	14566333	9
LL0000013986	229.885129397772	-0.587999596172377	0.377574980519134	-1.5573055062174	0.119397968744481	0.462488846934947	LOC100147871	0.462488846934947	0.119397968744481	chr21	25771516	21
LL0000001477	3444.38175617055	-0.268434370307457	0.172392287152044	-1.55711357359456	0.119443522918785	0.462490546007254	ash2l	0.462490546007254	0.119443522918785	chr10	2758824	10
LL0000028796	133.985233154181	0.490069517189839	0.314741841134613	1.5570523303263	0.119458061544139	0.462490546007254	slc4a11	0.462490546007254	0.119458061544139	chr13	13770967	13
LL0000022302	434.879794278747	0.343381506685797	0.220562732566102	1.55684282059249	0.119507807838418	0.462490546007254	pomgnt2	0.462490546007254	0.119507807838418	chr16	8139514	16
LL0000010341	89.7340998711637	-0.4827833824094	0.310121278413121	-1.55675671427574	0.119528257752149	0.462490546007254	fhl3a	0.462490546007254	0.119528257752149	chr16	33655872	16
LL0000022641	89.4770035661812	0.513649398533465	0.329952811315681	1.55673593592155	0.119533192940643	0.462490546007254	prokr1b	0.462490546007254	0.119533192940643	chr13	1010785	13
LL0000013270	1088.97712094501	0.288469294877237	0.185319269471527	1.55660712293904	0.119563791628501	0.462490546007254	KHDRBS3	0.462490546007254	0.119563791628501	NA	NA	NA
LL0000024292	307.409618793919	0.380530029801499	0.244469716698488	1.55655283173915	0.119576689988659	0.462490546007254	scn12aa	0.462490546007254	0.119576689988659	chr2	51887311	2
LL0000021224	1116.08640392112	-0.267968828792246	0.172172932713705	-1.55639347351905	0.119614556190269	0.462538485063692	pak4	0.462538485063692	0.119614556190269	chr15	25452091	15
LL0000039219	312.696282586516	-0.405792914998088	0.260763202507959	-1.55617399654271	0.119666722999485	0.462541134133586	zgc:66484	0.462541134133586	0.119666722999485	chr9	44899418	9
LL0000011700	120.107502860917	0.698677614145021	0.448972133261174	1.55617144669999	0.119667329168492	0.462541134133586	greb1	0.462541134133586	0.119667329168492	chr17	30369319	17
LL0000000819	1847.65737729678	-0.971938779436658	0.624611571090073	-1.5560691226716	0.119691656439987	0.462541134133586	AL954146.1	0.462541134133586	0.119691656439987	NA	NA	NA
LL0000005960	113.404443330602	0.41412265356337	0.266223961339233	1.55554237672723	0.11981695022398	0.46283506172388	coa6	0.46283506172388	0.11981695022398	chr4	4832143	4
LL0000023227	135.112027327533	0.445949774508011	0.286685775583454	1.55553505785359	0.11981869184228	0.46283506172388	rasgrp3	0.46283506172388	0.11981869184228	chr17	23122223	17
LL0000030575	775.745365763896	0.250045843741119	0.160760572211955	1.55539284477941	0.119852537173084	0.4628673378405	tmem237b	0.4628673378405	0.119852537173084	chr6	9898682	6
LL0000021979	3198.63840544669	-0.239556847199893	0.154043461444204	-1.55512505986281	0.119916287706766	0.463015068778899	pip4k2ca	0.463015068778899	0.119916287706766	chr23	36616853	23
LL0000009365	594.722580877706	-0.417502090634831	0.268536049962814	-1.5547338641968	0.120009465898482	0.463276337425708	ecrg4a	0.463276337425708	0.120009465898482	chr9	6371918	9
LL0000009041	2275.4540768819	-0.317714493408774	0.204404204363002	-1.55434421908731	0.120102331118003	0.463536287092839	dnaja2b	0.463536287092839	0.120102331118003	NA	NA	NA
LL0000027615	445.779578958561	0.307565938435722	0.197952139801179	1.55373889236378	0.120246711945151	0.463994909097321	si:dkey-34m19.3	0.463994909097321	0.120246711945151	chr6	10701395	6
LL0000018448	280.622586319178	0.359402871537681	0.23133379067856	1.55361164697757	0.120277079435008	0.464013487457047	ltbp1	0.464013487457047	0.120277079435008	chr17	22956447	17
LL0000011598	455.032936611062	-0.304393560950884	0.195949892963913	-1.55342550254387	0.120321514173676	0.464086316032238	gpr155a	0.464086316032238	0.120321514173676	chr9	2522802	9
LL0000025308	762.378114668688	-0.323668340665532	0.208421633475725	-1.5529498318764	0.120435120413817	0.46442585508484	si:ch211-175f12.2	0.46442585508484	0.120435120413817	NA	NA	NA
LL0000019018	398.802954585553	-0.304456803608866	0.196087456567581	-1.55265823188408	0.120504805856937	0.464595917103208	micu2	0.464595917103208	0.120504805856937	chr5	36599101	5
LL0000021515	180.530774018731	0.446211128524314	0.287407934202017	1.55253587470788	0.120534055702228	0.464609829753165	pde9a	0.464609829753165	0.120534055702228	chr9	19421634	9
LL0000030651	396.972852779421	-0.403109028221758	0.259663406843266	-1.55242909704669	0.120559585758958	0.464609829753165	tmem79b	0.464609829753165	0.120559585758958	chr16	30313378	16
LL0000009942	461.314761072005	0.341710998232749	0.220164143251546	1.55207379905788	0.120644566377918	0.4648386761843	fabp7b	0.4648386761843	0.120644566377918	chr20	40369267	20
LL0000035672	108.579819102281	-0.715118030219933	0.460844665958132	-1.55175503384236	0.120720848935238	0.464975595527565	XLOC_027304	0.464975595527565	0.120720848935238	NA	NA	NA
LL0000001222	6132.3133079879	-0.447461868094686	0.288366697985709	-1.55171131486501	0.120731314109393	0.464975595527565	aqp9b	0.464975595527565	0.120731314109393	chr7	30371892	7
LL0000012033	1669.69391346983	0.258109368837528	0.166380868910646	1.55131638948312	0.120825881043407	0.465241131015102	helz	0.465241131015102	0.120825881043407	chr3	60957451	3
LL0000014624	83.1488427698888	0.479097174836272	0.308934718735913	1.5508039264626	0.120948679372543	0.46561523610897	LOC101882875	0.46561523610897	0.120948679372543	chr11	38163966	11
LL0000023998	488.75228509635	0.281091845784962	0.181268651883439	1.55069198597953	0.120975515965502	0.465619837731569	rps6ka4	0.465619837731569	0.120975515965502	chr5	67074541	5
LL0000006181	79.6786972067589	-0.679302090173354	0.438149265291412	-1.55038965938138	0.121048018978178	0.465680824756821	cpz	0.465680824756821	0.121048018978178	chr1	40801573	1
LL0000023390	340.324150159399	0.33746365770343	0.217668451478747	1.55035631213823	0.121056018290312	0.465680824756821	relch	0.465680824756821	0.121056018290312	NA	NA	NA
LL0000001527	2098.43939493241	-0.343184039773792	0.221380039379953	-1.55020317430149	0.121092758192486	0.465680824756821	atf5b	0.465680824756821	0.121092758192486	chr15	17866059	15
LL0000031340	1518.69086889778	0.324420309098514	0.209277145231438	1.55019464136774	0.121094805618818	0.465680824756821	ttyh1	0.465680824756821	0.121094805618818	chr16	13713645	16
LL0000005222	113.271467859511	-0.627109098127731	0.404569136290103	-1.55006658164367	0.12112553603568	0.465680824756821	cd164l2	0.465680824756821	0.12112553603568	chr19	43563172	19
LL0000007806	191.224434640115	0.393067863432769	0.253604629835279	1.54992384676918	0.121159795229158	0.465680824756821	CU062632.1	0.465680824756821	0.121159795229158	NA	NA	NA
LL0000001711	3285.75177529608	-0.232723034694859	0.150157326777665	-1.54986133336968	0.121174802068493	0.465680824756821	b2ml	0.465680824756821	0.121174802068493	chr8	50942239	8
LL0000025125	244.13833853933	0.354208390241341	0.228555326817354	1.54977088118537	0.121196518409644	0.465680824756821	si:ch211-148l7.4	0.465680824756821	0.121196518409644	chr23	33947865	23
LL0000009157	1096.68770027165	0.248143656310492	0.160139707238174	1.54954483550686	0.121250802218745	0.465743374933859	dpf3	0.465743374933859	0.121250802218745	chr20	28434560	20
LL0000026622	337.193963747876	0.407652847121715	0.263091789078067	1.54947004826803	0.121268766209813	0.465743374933859	si:dkey-106g10.7	0.465743374933859	0.121268766209813	chr7	17765647	7
LL0000020424	650.326302292161	0.384374954595432	0.248082637067455	1.54938273447536	0.121289741729292	0.465743374933859	nmi	0.465743374933859	0.121289741729292	chr9	56426685	9
LL0000023106	171.91308886488	-0.343666936929671	0.221831110404429	-1.54922786214755	0.121326953915021	0.465772638253729	rabif	0.465772638253729	0.121326953915021	chr11	24815647	11
LL0000039645	424.966079477929	0.347899191129808	0.224586387343457	1.549066242371	0.121365796875866	0.465772638253729	znf687a	0.465772638253729	0.121365796875866	chr16	21918034	16
LL0000023401	1604.79026425717	-0.238197318910128	0.15377183974726	-1.54903081930756	0.121374311592965	0.465772638253729	rer1	0.465772638253729	0.121374311592965	chr8	48942478	8
LL0000023710	262.880170754545	-0.476336525287462	0.307579049215056	-1.54866375490488	0.121462571152441	0.466012852219981	ripk4	0.466012852219981	0.121462571152441	chr10	35116169	10
LL0000024528	5841.34696835625	-0.202568027511267	0.130826194177316	-1.54837514601025	0.121532001556732	0.466085193457484	setb	0.466085193457484	0.121532001556732	chr21	13227035	21
LL0000013260	488.770553691427	0.273140999917744	0.176406723076763	1.54835935475592	0.121535801341177	0.466085193457484	kdrl	0.466085193457484	0.121535801341177	chr14	32983768	14
LL0000001170	210.842404036457	0.441702529555292	0.28531537866143	1.54812029981545	0.121593335496164	0.466085193457484	aplnrb	0.466085193457484	0.121593335496164	chr10	8629274	10
LL0000029455	552.646184945226	-0.316157409807021	0.204222005569934	-1.54810647816675	0.121596662649966	0.466085193457484	st14a	0.466085193457484	0.121596662649966	chr18	44532203	18
LL0000032680	81.6665391343555	0.774501560571785	0.500307177147732	1.54805206870556	0.121609760812906	0.466085193457484	XLOC_004016	0.466085193457484	0.121609760812906	NA	NA	NA
LL0000000879	8339.45115168838	-0.342118428814785	0.221036776716826	-1.54778962078821	0.121672956233072	0.466153101213533	aldh9a1a.1	0.466153101213533	0.121672956233072	chr8	21095124	8
LL0000029944	444.654355389058	0.392847760144759	0.253830309561624	1.54767868669122	0.121699676021939	0.466153101213533	tanc1b	0.466153101213533	0.121699676021939	chr9	51999700	9
LL0000020833	1077.31191133433	-0.446695909485107	0.288638119298269	-1.54759846194641	0.121719001958855	0.466153101213533	ogna	0.466153101213533	0.121719001958855	NA	NA	NA
LL0000024311	195.812807270063	0.443558277495563	0.286635865624301	1.54746258473091	0.121751739908311	0.466153101213533	scospondin	0.466153101213533	0.121751739908311	chr24	40018869	24
LL0000031242	1075.75531727795	-0.26184206262795	0.169220298229504	-1.54734429242542	0.121780246594814	0.466153101213533	tspan17	0.466153101213533	0.121780246594814	chr14	49683717	14
LL0000031464	239.00735127803	0.332916888357098	0.215154449835837	1.5473390794897	0.121781502954843	0.466153101213533	ube2b	0.466153101213533	0.121781502954843	chr21	45366228	21
LL0000022315	579.689348119765	-0.525536879818228	0.339673088942545	-1.54718432789099	0.121818803968472	0.466197610382189	ponzr5	0.466197610382189	0.121818803968472	chr7	22657636	7
LL0000023188	4601.57489122668	-0.334121202988154	0.21599406592565	-1.54689991855223	0.121887380716046	0.466268416526571	rapgef1a	0.466268416526571	0.121887380716046	chr8	11775237	8
LL0000008737	3059.69060706255	-0.222732041631706	0.143986564742874	-1.54689461499032	0.121888659796885	0.466268416526571	dctn3	0.466268416526571	0.121888659796885	chr16	5145131	16
LL0000026408	396.011430499966	0.390372042785698	0.25242565939504	1.5464832050801	0.121987913122941	0.466496812358477	si:ch73-281f12.4	0.466496812358477	0.121987913122941	chr3	58714653	3
LL0000010627	347.517637951254	-0.567347460712193	0.36687462541035	-1.54643418055314	0.121999744583425	0.466496812358477	foxq1a	0.466496812358477	0.121999744583425	chr2	720778	2
LL0000026922	78.6791302912032	-0.586776197442305	0.379492814206298	-1.54621161581027	0.12205346909955	0.466603988500784	si:dkey-183i3.6	0.466603988500784	0.12205346909955	chr21	25198356	21
LL0000023834	1300.27367533567	0.207600640152284	0.134279182420111	1.5460374155599	0.122095531895435	0.466666546766827	rnf8	0.466666546766827	0.122095531895435	chr20	51363685	20
LL0000035167	107.12218980516	0.556953995858044	0.360283029458648	1.54587907372409	0.122133775311462	0.466698589297032	XLOC_023228	0.466698589297032	0.122133775311462	NA	NA	NA
LL0000000921	217.878603687174	-0.422372403573935	0.273251788625872	-1.54572603421175	0.122170746984263	0.466698589297032	alpi.1	0.466698589297032	0.122170746984263	chr22	38762806	22
LL0000031713	507.036034277507	-0.313126796821907	0.202581441266054	-1.54568352789371	0.122181017320232	0.466698589297032	usp3	0.466698589297032	0.122181017320232	chr25	26738449	25
LL0000020443	1265.99203736726	-0.30143644639322	0.195085147590573	-1.54515323240213	0.122309203541619	0.467065249739531	nob1	0.467065249739531	0.122309203541619	chr18	5860216	18
LL0000011005	554.432735652602	-0.903608118423008	0.584831745462799	-1.54507364799076	0.122328450231907	0.467065249739531	fut9d	0.467065249739531	0.122328450231907	chr8	13503490	8
LL0000013726	212.230604053655	-0.351309110918146	0.227395461884846	-1.54492577822881	0.12236421733244	0.467103599440776	lmf1	0.467103599440776	0.12236421733244	chr12	1087094	12
LL0000012220	3351.34658082903	0.483208474046739	0.312850618993235	1.54453417928889	0.122458977723504	0.46733788300636	hnrnpm	0.46733788300636	0.122458977723504	chr22	17530996	22
LL0000028944	1666.17608442319	0.492011713393413	0.318612117157561	1.54423415462916	0.122531617459174	0.46733788300636	SMARCA4	0.46733788300636	0.122531617459174	NA	NA	NA
LL0000022136	356.962576284363	-0.32476276961088	0.210309639958015	-1.54421247488091	0.122536867702318	0.46733788300636	plk1	0.46733788300636	0.122536867702318	chr1	9153186	1
LL0000012172	30135.2013497895	-0.223619985567999	0.14482715454356	-1.54404735957676	0.122576859888562	0.46733788300636	hmgb3a	0.46733788300636	0.122576859888562	chr7	25913224	7
LL0000004104	493.132546554385	0.307979597965511	0.199471959192225	1.54397439726714	0.122594535165016	0.46733788300636	CABZ01040999.1	0.46733788300636	0.122594535165016	NA	NA	NA
LL0000024000	1079.67473659118	-0.297500362114591	0.192685014625309	-1.54397249154587	0.122594996856776	0.46733788300636	rps6kal	0.46733788300636	0.122594996856776	chr14	8947449	14
LL0000021160	335.492856532629	0.387831301032696	0.251197767036519	1.54392813920322	0.122605742311928	0.46733788300636	oxt	0.46733788300636	0.122605742311928	chr5	72087618	5
LL0000010201	4572.24814740851	-0.328268980024345	0.212650396508122	-1.54370264723117	0.122660384716606	0.467372464742697	fbxo21	0.467372464742697	0.122660384716606	chr5	11812053	5
LL0000031942	847.017079797752	-0.334821275354382	0.216898352102921	-1.54367828113099	0.122666290377427	0.467372464742697	vwa1	0.467372464742697	0.122666290377427	chr23	39632659	23
LL0000007999	274.927037488562	-0.518419592638821	0.335895635140514	-1.54339484769414	0.122735003032779	0.467534951536924	CU468041.2	0.467534951536924	0.122735003032779	NA	NA	NA
LL0000001757	469.609346167994	0.270461874748276	0.175250196406586	1.54328999506966	0.122760430030731	0.467534951536924	b9d2	0.467534951536924	0.122760430030731	chr21	21612136	21
LL0000021532	5790.84375868231	-0.277865182542124	0.180070351104565	-1.54309235716862	0.122808368855802	0.467619452726466	pdia3	0.467619452726466	0.122808368855802	chr25	30343014	25
LL0000039857	96.8143878182483	0.490052786348915	0.31772005550518	1.54240432058884	0.122975372304122	0.468055689611359	LOC100005536	0.468055689611359	0.122975372304122	chr1	54120334	1
LL0000005271	327.84630420239	0.398785130799757	0.258575815759135	1.54223676962592	0.123016067900041	0.468055689611359	cdc14ab	0.468055689611359	0.123016067900041	chr22	16191270	22
LL0000000186	127.801057998118	0.408203678300633	0.264700441044824	1.54213448488931	0.12304091648613	0.468055689611359	acot7	0.468055689611359	0.12304091648613	chr8	46758259	8
LL0000031161	284.703630948439	-0.303890024168695	0.197061006043771	-1.54211140128451	0.123046524853627	0.468055689611359	trmt61a	0.468055689611359	0.123046524853627	chr13	15701987	13
LL0000015106	89.0753480080197	0.576292887452632	0.373709071757746	1.54208963871824	0.123051812445874	0.468055689611359	LOC101885400	0.468055689611359	0.123051812445874	chr20	3590822	20
LL0000000248	801.764072916789	0.340308703876351	0.220701506066779	1.5419410131863	0.123087928336427	0.468095013751032	acvr2bb	0.468095013751032	0.123087928336427	NA	NA	NA
LL0000031307	182.635963142377	0.464949233540504	0.301569913196803	1.54176266661284	0.123131277343595	0.468161822714058	ttc39c	0.468161822714058	0.123131277343595	chr22	16351865	22
LL0000024582	170.880551470109	-0.586097469338868	0.380244265310792	-1.54137096284627	0.123226526903215	0.468179468508618	sgca	0.468179468508618	0.123226526903215	chr12	3078159	12
LL0000030564	70.9538180722755	0.694534048827983	0.450618934002783	1.54128909466484	0.123246441837747	0.468179468508618	tmem229a	0.468179468508618	0.123246441837747	chr4	4056859	4
LL0000028791	139.985678556219	-0.431286577972505	0.279826279627919	-1.54126545421674	0.123252192988561	0.468179468508618	slc47a4	0.468179468508618	0.123252192988561	NA	NA	NA
LL0000021776	215.118692958215	-0.33961157141812	0.220361079384765	-1.54115950224193	0.123277971122738	0.468179468508618	pign	0.468179468508618	0.123277971122738	chr24	23687409	24
LL0000000073	122.798625883036	-0.426963172094762	0.277063808272693	-1.54102830953127	0.123309896165808	0.468179468508618	abcg2d	0.468179468508618	0.123309896165808	chr1	50564404	1
LL0000007362	3751.75821028065	0.3562970217931	0.231208658063587	1.5410193752135	0.12331207051891	0.468179468508618	cryba1l2	0.468179468508618	0.12331207051891	chr1	44421919	1
LL0000013209	1361.29194229315	-0.479801737665661	0.311357064336263	-1.54100161076634	0.123316393957637	0.468179468508618	kctd10	0.468179468508618	0.123316393957637	chr5	19436482	5
LL0000039255	3839.81731719467	-0.202757066701348	0.131597102693445	-1.54074111474681	0.123379806010646	0.468322302957215	zgc:86598	0.468322302957215	0.123379806010646	chr19	3206267	19
LL0000031603	717.657261219386	0.304286921976841	0.197523464383265	1.54051025242458	0.123436025665547	0.468365146088327	uhrf1	0.468365146088327	0.123436025665547	chr22	4408642	22
LL0000010218	1406.97864483948	0.274217198828828	0.178007293425781	1.54048294062266	0.123442677965677	0.468365146088327	fbxo41	0.468365146088327	0.123442677965677	chr1	41666505	1
LL0000029955	564.89127865726	0.338941396531079	0.220073690081586	1.54012683844864	0.123529438927646	0.468596423958036	taok3b	0.468596423958036	0.123529438927646	chr5	32160801	5
LL0000023230	249.019364946772	0.442697060019737	0.287490356802332	1.53986751049225	0.123592651708162	0.468738296234027	rasl10a	0.468738296234027	0.123592651708162	chr5	24721865	5
LL0000038549	4241.61610880892	0.394030531123441	0.255912170833059	1.53971001004279	0.123631055732235	0.468786039056517	zgc:112285	0.468786039056517	0.123631055732235	chr12	35051664	12
LL0000029060	210.479339450349	0.420064538816805	0.27284288628951	1.53958398743473	0.12366179108438	0.468804689833248	snn	0.468804689833248	0.12366179108438	chr3	43813500	3
LL0000039111	1051.16365246968	0.246576338550657	0.160190286443845	1.53927147534688	0.123738034642817	0.468938200833073	zgc:194281	0.468938200833073	0.123738034642817	chr10	6765108	10
LL0000001369	78.8553855807525	0.498892688857706	0.324118782612614	1.53922794858199	0.123748656775818	0.468938200833073	arl6ip5a	0.468938200833073	0.123748656775818	chr6	43234399	6
LL0000030300	78.3236786593458	0.459896442275574	0.298822219581686	1.53903027331559	0.123796905773548	0.469023161264731	thyn1	0.469023161264731	0.123796905773548	chr15	19331158	15
LL0000000056	948.055650868152	0.229338384661311	0.14903896632407	1.53878136917991	0.123857679703456	0.469134259958895	abcc8b	0.469134259958895	0.123857679703456	chr18	50040752	18
LL0000009284	156.007391517107	0.418614124625259	0.272057263460099	1.53869857875217	0.123877899471496	0.469134259958895	dusp26	0.469134259958895	0.123877899471496	chr10	44503238	10
LL0000011062	172.777799599112	0.422102401461518	0.27437118880589	1.53843558902296	0.123942146103003	0.469279697890831	gabra3	0.469279697890831	0.123942146103003	chr21	44198399	21
LL0000026711	69.4087814060269	0.772313795010522	0.502182169159174	1.53791560601134	0.124069251001686	0.469309653570204	si:dkey-121n8.7	0.469309653570204	0.124069251001686	chr15	41352911	15
LL0000023263	98.9034313622168	-0.484620134188373	0.315128463929916	-1.537849447634	0.12408543007827	0.469309653570204	rbfox1l	0.469309653570204	0.12408543007827	chr16	31900128	16
LL0000024446	569.337592995238	0.374232244944877	0.24334890897416	1.5378422961601	0.12408717907471	0.469309653570204	sema6ba	0.469309653570204	0.12408717907471	NA	NA	NA
LL0000008152	96.9547846956164	-0.420111870070746	0.273202817539161	-1.53772890724499	0.124114912545232	0.469309653570204	CU655961.1	0.469309653570204	0.124114912545232	NA	NA	NA
LL0000012183	97.2308799546777	0.519495764420213	0.33785271149933	1.53763976649701	0.124136718621227	0.469309653570204	hmgxb3	0.469309653570204	0.124136718621227	chr14	3071469	14
LL0000027638	124.486377494599	-0.617938595479566	0.401890491096972	-1.53757953763197	0.124151453813278	0.469309653570204	si:dkey-3n22.9	0.469309653570204	0.124151453813278	chr19	10804166	19
LL0000023847	3283.64189837563	0.22413015437966	0.145772017225801	1.53753895051395	0.124161384356274	0.469309653570204	robo1	0.469309653570204	0.124161384356274	chr15	39277652	15
LL0000011721	736.68522127363	0.252728819300482	0.164375071022667	1.53751306526056	0.124167718084085	0.469309653570204	grid1b	0.469309653570204	0.124167718084085	chr12	12111398	12
LL0000029487	298.226807277392	-0.319997702490086	0.208135083262249	-1.53745201181144	0.124182657932972	0.469309653570204	st8sia6	0.469309653570204	0.124182657932972	chr3	16265370	3
LL0000031282	263.473588234968	0.382302435981556	0.248694037277713	1.53724005676358	0.124234534461779	0.469408013169258	ttbk2b	0.469408013169258	0.124234534461779	chr20	25911537	20
LL0000005456	419.655583575474	-0.291327788955018	0.189547081943627	-1.53696794468016	0.12430115935967	0.469562045519502	cep19	0.469562045519502	0.12430115935967	chr22	2937484	22
LL0000029708	355.597665098572	0.373397981645755	0.242966844330635	1.53682689781996	0.124335704745256	0.46959485492286	sv2c	0.46959485492286	0.124335704745256	chr5	45976241	5
LL0000013819	225.098405721511	0.321857030294095	0.209489734553452	1.53638568963852	0.124443814400489	0.469860528826799	LO018154.1	0.469860528826799	0.124443814400489	NA	NA	NA
LL0000039615	76.7415124073972	0.652208686070175	0.424524198103562	1.536328645066	0.124457797436913	0.469860528826799	znf513b	0.469860528826799	0.124457797436913	NA	NA	NA
LL0000020872	144.378019461515	-0.367672108154254	0.239377499117627	-1.53595099585189	0.124550399520395	0.470025185508311	olig1	0.470025185508311	0.124550399520395	chr9	32728632	9
LL0000008194	234.667233726378	0.39450485921989	0.256849190985749	1.53593966056829	0.124553179837325	0.470025185508311	CU693502.1	0.470025185508311	0.124553179837325	NA	NA	NA
LL0000033723	258.795460467866	0.393686855456945	0.256424632342585	1.53529265835497	0.12471195670868	0.470526578407006	XLOC_012572	0.470526578407006	0.12471195670868	NA	NA	NA
LL0000024592	186.466106841122	-0.509319663678016	0.331853573455322	-1.53477227433438	0.12483977547423	0.470910985217396	sgk2a	0.470910985217396	0.12483977547423	chr23	4324580	23
LL0000038760	57.7880067831204	-0.511291176771461	0.33320551597536	-1.53446192292108	0.124916053818904	0.471007894261637	zgc:153935	0.471007894261637	0.124916053818904	chr25	27714931	25
LL0000025928	389.789274997653	0.303987609224644	0.198107651281562	1.53445668179973	0.124917342296605	0.471007894261637	si:ch211-269e2.1	0.471007894261637	0.124917342296605	chr9	34432992	9
LL0000008676	79.9021634857781	-0.430637350395627	0.280705457920966	-1.53412531977513	0.124998825403679	0.471217286797884	dapk2b	0.471217286797884	0.124998825403679	chr25	26440956	25
LL0000029422	243.888179483596	0.465629621048515	0.30357034740009	1.53384421448396	0.125067982682904	0.471380136475477	ssh1a	0.471380136475477	0.125067982682904	chr5	20206408	5
LL0000034800	221.188049704861	0.401982307949767	0.262112434199745	1.53362548090119	0.125121815961153	0.471485174525541	XLOC_020031	0.471485174525541	0.125121815961153	NA	NA	NA
LL0000008521	335.037428769895	-0.403319708643826	0.26302084110604	-1.53341350042	0.125174004444049	0.471583972344293	cyb5r1	0.471583972344293	0.125174004444049	chr11	24786417	11
LL0000020701	469.200438145464	-0.340401700072216	0.22208979696926	-1.53272101968436	0.125344607829889	0.47207293700264	nuak1a	0.47207293700264	0.125344607829889	chr4	14360333	4
LL0000008744	348.914009983089	0.272475975172475	0.177777973083598	1.53267567655497	0.125355785132812	0.47207293700264	dcun1d3	0.47207293700264	0.125355785132812	chr24	39518773	24
LL0000013577	517.001989070194	-0.466322803768858	0.30433765691609	-1.53225469530847	0.125459596157072	0.47214211598344	ldb3a	0.47214211598344	0.125459596157072	chr13	22480490	13
LL0000016926	137.56724949979	-0.40197118825057	0.262349608871435	-1.53219663631195	0.125473918354149	0.47214211598344	LOC108191721	0.47214211598344	0.125473918354149	chr12	27665823	12
LL0000006013	1452.59547810197	0.529870743500406	0.345847001087053	1.53209581645912	0.125498791976717	0.47214211598344	col4a5	0.47214211598344	0.125498791976717	chr7	51103227	7
LL0000010870	1619.30253960519	0.271590776137418	0.17726771428112	1.53209385724191	0.125499275380184	0.47214211598344	frmpd1b	0.47214211598344	0.125499275380184	chr14	4194430	14
LL0000018957	210.327232125134	-0.395331128925259	0.258036563902538	-1.53207407100095	0.125504157379375	0.47214211598344	mgat1a	0.47214211598344	0.125504157379375	chr15	34867514	15
LL0000013129	191.222365661998	0.332423449500615	0.217001383827954	1.53189552820627	0.125548217199313	0.472185560981527	kcnh5b	0.472185560981527	0.125548217199313	chr13	37302119	13
LL0000004955	531.660840425502	-0.853827482716155	0.557424442865467	-1.53173671094689	0.125587419387481	0.472185560981527	cav3	0.472185560981527	0.125587419387481	chr6	41996043	6
LL0000030826	84.05203469589	0.478745111991469	0.312563932521867	1.53167100288507	0.125603641445456	0.472185560981527	top3b	0.472185560981527	0.125603641445456	chr5	13214356	5
LL0000022597	138.214117856337	0.342694691612458	0.223748611172449	1.53160589384993	0.125619717225715	0.472185560981527	prkcq	0.472185560981527	0.125619717225715	chr4	25408324	4
LL0000018753	1081.50655989496	-0.279380140647264	0.182471971861317	-1.53108522803491	0.125748330169091	0.472447385060119	mccc1	0.472447385060119	0.125748330169091	chr22	36875399	22
LL0000002596	220.334948289386	-0.653033978508399	0.426522553012815	-1.53106552958474	0.125753198020744	0.472447385060119	BX323076.1	0.472447385060119	0.125753198020744	NA	NA	NA
LL0000019382	547.177655106573	0.2613149885331	0.170695561867331	1.530883320424	0.125798232237188	0.472447385060119	mlxip	0.472447385060119	0.125798232237188	chr5	67314288	5
LL0000012726	3267.91968400316	-0.239627328201724	0.156531734421682	-1.53085461607542	0.125805327854958	0.472447385060119	immt	0.472447385060119	0.125805327854958	chr14	16093903	14
LL0000011512	256.420338309699	-0.453528819300737	0.296269645555492	-1.53079745463087	0.125819458899209	0.472447385060119	golph3l	0.472447385060119	0.125819458899209	chr19	330063	19
LL0000025340	762.108362089486	0.304912530077841	0.199211174845914	1.53059952742955	0.125868398603089	0.472533440197126	si:ch211-188f17.1	0.472533440197126	0.125868398603089	NA	NA	NA
LL0000009513	21206.6093291588	-0.766548267431009	0.500939298681359	-1.53022186410374	0.125961821207457	0.472786422345229	eif4a1a	0.472786422345229	0.125961821207457	chr7	26510531	7
LL0000011435	126.939783484772	-0.4599367447669	0.300669070859735	-1.52971086600878	0.126088312817853	0.473143763678624	gna13a	0.473143763678624	0.126088312817853	chr12	20552151	12
LL0000016415	3699.20459957493	0.299983028543876	0.196115178231232	1.52962677978028	0.126109136858006	0.473143763678624	LOC108180196	0.473143763678624	0.126109136858006	chr2	58938585	2
LL0000001635	1293.49294350028	-0.291476170579859	0.190651014217142	-1.52884668238839	0.126302456494131	0.473665061101791	atp6v0d1	0.473665061101791	0.126302456494131	chr7	35086395	7
LL0000023358	1855.75869048923	-0.345000216781464	0.225687659019721	-1.52866230382282	0.126348181922599	0.473665061101791	rcvrn2	0.473665061101791	0.126348181922599	chr16	13911691	16
LL0000031279	1364.23034906457	0.332294781613892	0.217378903738422	1.52864319351684	0.126352921968425	0.473665061101791	ttbk1a	0.473665061101791	0.126352921968425	chr11	30663306	11
LL0000029176	112.617798271989	0.565353798508221	0.369853811653687	1.52858718957206	0.126366813766182	0.473665061101791	sowahcb	0.473665061101791	0.126366813766182	chr6	67606	6
LL0000013258	106.742398674315	-0.417266726759205	0.272983832323896	-1.52854007216118	0.126378502177332	0.473665061101791	kdm8	0.473665061101791	0.126378502177332	chr3	44081619	3
LL0000039203	396.039972120615	0.356631073720323	0.233333139087166	1.52842015975749	0.126408252632235	0.473678798916376	zgc:66388	0.473678798916376	0.126408252632235	chrUn_KN149798v1	33	chrUn_KN149798v1
LL0000023222	3591.65364223025	-0.387014883023529	0.253234344748735	-1.5282874975254	0.126441172693116	0.473704405804476	RASGRF1	0.473704405804476	0.126441172693116	NA	NA	NA
LL0000010428	1044.51601355052	0.306793866576484	0.200779371020907	1.52801488029633	0.126508843464096	0.47374587796208	fnbp1a	0.47374587796208	0.126508843464096	chr8	11571045	8
LL0000030131	712.108667020187	0.321863095722165	0.210644786413844	1.52798985060003	0.126515057906511	0.47374587796208	tecpr1b	0.47374587796208	0.126515057906511	chr3	61292627	3
LL0000039642	428.200235096916	0.399523790546089	0.261480834743987	1.52792762397771	0.126530508734847	0.47374587796208	znf653	0.47374587796208	0.126530508734847	chr3	14571789	3
LL0000028907	128.455251991388	-0.384353068482359	0.251574052522643	-1.52779296842533	0.126563948646962	0.473773395893668	slf2	0.473773395893668	0.126563948646962	chr13	9612416	13
LL0000004891	2354.49292181156	-0.277330105599206	0.181580832538458	-1.5273093625698	0.126684102448982	0.474120196529623	capns1b	0.474120196529623	0.126684102448982	chr15	29116113	15
LL0000015646	217.706661457562	0.372428410563217	0.243877298096322	1.52711389485758	0.126732692372819	0.474120196529623	LOC103909509	0.474120196529623	0.126732692372819	chr22	2252909	22
LL0000001023	367.073760500266	-0.348722472068433	0.228379527205639	-1.52694278832811	0.126775238431077	0.474120196529623	ankrd16	0.474120196529623	0.126775238431077	chr4	11458098	4
LL0000020544	57.5550693710118	-0.660324913522868	0.432478785199528	-1.52683769960698	0.126801374510049	0.474120196529623	npr3	0.474120196529623	0.126801374510049	chr5	41260240	5
LL0000018476	85.8445502427485	0.448287998100377	0.29363705445939	1.52667380118532	0.12684214522056	0.474120196529623	lypd6b	0.474120196529623	0.12684214522056	chr9	23142169	9
LL0000000405	147.03646819162	-0.520082561582446	0.340674551487474	-1.5266258055133	0.12685408636171	0.474120196529623	adprhl1	0.474120196529623	0.12685408636171	chr1	197235	1
LL0000010274	1489.14173609579	-0.42850759443022	0.280692154766313	-1.52661051316867	0.126857891222854	0.474120196529623	fgd4a	0.474120196529623	0.126857891222854	chr18	12147970	18
LL0000030480	154.678946133104	0.430001596689983	0.281695368834291	1.52647733780435	0.126891030104284	0.474120196529623	tmem138	0.474120196529623	0.126891030104284	chr25	3868436	25
LL0000028822	139.156016680223	-0.522819718812777	0.342512472564158	-1.52642534415982	0.126903969845494	0.474120196529623	slc5a7a	0.474120196529623	0.126903969845494	chr1	34242770	1
LL0000019778	1931.63223572325	0.327539941824665	0.214587480138912	1.52637023191024	0.126917686840162	0.474120196529623	mxd1	0.474120196529623	0.126917686840162	chr5	13704131	5
LL0000033818	149.455109186471	0.469175205731787	0.307435827355831	1.52609150913552	0.126987076368348	0.474179118402384	XLOC_013197	0.474179118402384	0.126987076368348	NA	NA	NA
LL0000021356	3946.43628683778	0.309658364416773	0.202913398071116	1.52606169607512	0.126994500237089	0.474179118402384	pcdh10b	0.474179118402384	0.126994500237089	chr14	42978693	14
LL0000025681	331.102457235231	-0.423000651851769	0.277212930477185	-1.52590519902383	0.127033475730548	0.474179118402384	si:ch211-226m16.2	0.474179118402384	0.127033475730548	chr23	33337727	23
LL0000021397	68.1799724275822	-0.461535823043998	0.302470434117347	-1.52588739587334	0.127037910183799	0.474179118402384	pcdh2ab5	0.474179118402384	0.127037910183799	chr14	2123122	14
LL0000023032	1349.58139028677	-0.291096034372089	0.190801291475353	-1.52565023077787	0.127096995351216	0.474232518332853	rab1aa	0.474232518332853	0.127096995351216	chr1	55124080	1
LL0000006502	95.0402139985256	-0.584483255980926	0.383111870666895	-1.52562032328442	0.127104447751858	0.474232518332853	CR388166.2	0.474232518332853	0.127104447751858	NA	NA	NA
LL0000017693	216.878716259381	-0.485440568621049	0.318232702140079	-1.52542641078844	0.127152775451285	0.474290490933718	LOC110439484	0.474290490933718	0.127152775451285	NA	NA	NA
LL0000032834	117.367176235377	0.530753119688397	0.347955340415277	1.52534839400641	0.12717222315966	0.474290490933718	XLOC_005350	0.474290490933718	0.12717222315966	NA	NA	NA
LL0000029121	1369.9084145954	-0.28597491699688	0.187540595813137	-1.52486940631148	0.12729167400962	0.474595921239445	snx4	0.474595921239445	0.12729167400962	chr9	38588090	9
LL0000008994	559.230184416572	-0.301439478333519	0.197689807265331	-1.52481042145456	0.127306389798851	0.474595921239445	dlx2a	0.474595921239445	0.127306389798851	chr9	3397406	9
LL0000009132	195.184273111587	0.39918700065852	0.261923472883601	1.52405966622136	0.12749380701883	0.475064155241717	dock5	0.475064155241717	0.12749380701883	chr8	6651252	8
LL0000020091	1698.63599380163	-0.245119722422414	0.160834804158064	-1.52404651285251	0.127497092514894	0.475064155241717	ndnf	0.475064155241717	0.127497092514894	chr23	2052961	23
LL0000023402	7323.5991957847	0.26894646424956	0.176474874935686	1.52399294430764	0.127510473740191	0.475064155241717	rerea	0.475064155241717	0.127510473740191	chr23	22690374	23
LL0000039222	1361.37809813978	0.310085717888105	0.203493471748591	1.52381162512773	0.127555774711125	0.47513544881627	zgc:76872	0.47513544881627	0.127555774711125	chr1	59050170	1
LL0000037825	62.062008868323	0.549972031537183	0.361051846728791	1.52324946270196	0.127696305531609	0.475428618321164	XLOC_043106	0.475428618321164	0.127696305531609	NA	NA	NA
LL0000019071	374.99617287491	0.296512403577295	0.194675954014431	1.52310748946074	0.127731815409606	0.475428618321164	mir124-2	0.475428618321164	0.127731815409606	chr20	38905530	20
LL0000023830	5033.54567124178	0.209841512412416	0.137772829149505	1.52309794106577	0.127734203898207	0.475428618321164	rnf44	0.475428618321164	0.127734203898207	chr14	50918471	14
LL0000024610	948.260789787548	-0.33484961303966	0.219850608149171	-1.5230779476055	0.127739205286027	0.475428618321164	sgtb	0.475428618321164	0.127739205286027	chr10	15381971	10
LL0000039195	3691.65188778478	-0.227627854492316	0.149477469401917	-1.52282384364073	0.127802782963719	0.47556777373733	zgc:65873	0.47556777373733	0.127802782963719	chr23	46030968	23
LL0000031137	64.2745529051618	-0.789514875552085	0.518589336286449	-1.52242790259765	0.127901897805941	0.475795860816343	trip10b	0.475795860816343	0.127901897805941	NA	NA	NA
LL0000004486	83.0352327444069	-0.501158260430475	0.329215544145607	-1.52228006648684	0.127938920538676	0.475795860816343	CABZ01079116.1	0.475795860816343	0.127938920538676	NA	NA	NA
LL0000028903	344.595964797252	0.438232517889769	0.287922675112604	1.52204934091551	0.127996718006132	0.475795860816343	slco4a1	0.475795860816343	0.127996718006132	chr23	7066790	23
LL0000003962	488.671667343986	0.283133187702771	0.186028040832932	1.52199198806296	0.128011088222798	0.475795860816343	cables1	0.475795860816343	0.128011088222798	chr2	4302655	2
LL0000021399	1533.10794676674	0.302273793949338	0.198613229987807	1.52192174694453	0.128028689406693	0.475795860816343	pcdh2ab7	0.475795860816343	0.128028689406693	chrUn_KN150236v1	15329	chrUn_KN150236v1
LL0000001391	170.157360559262	0.333063628494071	0.218846413216879	1.52190581329748	0.128032682359104	0.475795860816343	arnt	0.475795860816343	0.128032682359104	chr16	4564431	16
LL0000007770	643.135477867956	-0.331104867274309	0.217567815014305	-1.52184672743319	0.128047490049533	0.475795860816343	ctsz	0.475795860816343	0.128047490049533	chr6	49771617	6
LL0000013199	180.468750885734	0.355712203419561	0.233804290603066	1.52141007550397	0.128156962019977	0.476105211399501	kcnq5a	0.476105211399501	0.128156962019977	chr13	27378282	13
LL0000029066	2433.16305032904	0.237059293217335	0.155829804291662	1.52127055729107	0.128191955635121	0.476137803718176	snrnp200	0.476137803718176	0.128191955635121	chr8	31031652	8
LL0000001806	3463.59659260545	0.258294599027552	0.169814224268789	1.52104218677649	0.128249250996664	0.4762532001735	baz2a	0.4762532001735	0.128249250996664	chr23	6673297	23
LL0000038770	189.906291331451	-0.414275872762578	0.27240310265942	-1.52081921504594	0.128305211074805	0.47636359188456	zgc:154061	0.47636359188456	0.128305211074805	chr17	52940550	17
LL0000023777	845.662891657293	0.251643446859165	0.165528961041929	1.52023818234093	0.128451124278575	0.476807842554096	rnf146	0.476807842554096	0.128451124278575	chr23	40527497	23
LL0000029696	241.220890452663	-0.374499828206292	0.246416704180009	-1.5197826358911	0.128565614626717	0.477118870414891	SUSD2	0.477118870414891	0.128565614626717	NA	NA	NA
LL0000013523	799.917206592158	-0.273811978828612	0.180175526080902	-1.51969573662111	0.128587463616415	0.477118870414891	lamtor3	0.477118870414891	0.128587463616415	chr13	12479263	13
LL0000006221	168.745157170427	-0.444101939654058	0.29236750958054	-1.51898526717696	0.128766204438451	0.477684475260029	CR318673.1	0.477684475260029	0.128766204438451	NA	NA	NA
LL0000035083	843.265346143346	0.358419525924583	0.235999034220268	1.51873301985658	0.128829711565603	0.477822453496688	XLOC_022621	0.477822453496688	0.128829711565603	NA	NA	NA
LL0000006171	2428.08596773178	0.269052822585309	0.17721179253664	1.51825574773575	0.128949938716198	0.478170703930453	cpsf6	0.478170703930453	0.128949938716198	chr4	2043986	4
LL0000020242	96.3463794828535	0.483727486087523	0.318637697743243	1.51811128913349	0.128986345714877	0.478208054682821	nfatc2a	0.478208054682821	0.128986345714877	chr23	39085438	23
LL0000018292	162.436794720463	-0.390617067798902	0.257365731073858	-1.51775089157773	0.12907720927123	0.478337220379784	lpar6b	0.478337220379784	0.12907720927123	chr21	22984470	21
LL0000029566	189.244544976523	0.363515060578203	0.23951188363517	1.51773287847344	0.129081752045697	0.478337220379784	stk39	0.478337220379784	0.129081752045697	chr9	48943555	9
LL0000018880	406.82567749593	0.425773676952589	0.28054621135023	1.51765969286628	0.129100210203278	0.478337220379784	mesd	0.478337220379784	0.129100210203278	NA	NA	NA
LL0000010573	318.642686781551	-0.397057455269968	0.261650017248254	-1.51751358339579	0.129137066636611	0.478349923199051	foxa2	0.478349923199051	0.129137066636611	chr17	42565997	17
LL0000011737	572.329260719805	0.325332490751632	0.214397143534875	1.5174292221795	0.129158350659495	0.478349923199051	grin2ca	0.478349923199051	0.129158350659495	NA	NA	NA
LL0000022253	704.053087313495	0.412226255580132	0.271678196749805	1.51733286112672	0.129182665530489	0.478349923199051	poldip3	0.478349923199051	0.129182665530489	chr3	1208954	3
LL0000009488	2210.49074034941	-0.224626482400578	0.148089079121171	-1.5168335419034	0.12930871614869	0.478719057399403	eif2b4	0.478719057399403	0.12930871614869	chr20	19516650	20
LL0000039140	831.328611933749	0.288670532505471	0.19034291205841	1.516581465439	0.129372387855232	0.478857152683073	zgc:194990	0.478857152683073	0.129372387855232	chr8	13159592	8
LL0000022869	362.998059358452	-0.336217725852629	0.221762175863821	-1.51611844780551	0.129489404384679	0.479172330591734	ptpmt1	0.479172330591734	0.129489404384679	chr7	38577887	7
LL0000004529	228.952606947706	0.340670410214697	0.224711331187429	1.51603574423467	0.12951031436446	0.479172330591734	CABZ01081752.1	0.479172330591734	0.12951031436446	NA	NA	NA
LL0000001592	48422.8861480222	-0.75779079766687	0.49996023091567	-1.51570215150711	0.129594683377507	0.479386811051569	atp2a1	0.479386811051569	0.129594683377507	chr3	26145033	3
LL0000023943	24070.0239771828	0.388289367656586	0.256239635217834	1.51533687333926	0.129687114904836	0.479631022313017	rplp2l	0.479631022313017	0.129687114904836	chr7	12959845	7
LL0000000432	390.596587246723	0.422352247904838	0.278767464116519	1.51507009343208	0.129754654353644	0.479783092732198	aes	0.479783092732198	0.129754654353644	chr22	21793447	22
LL0000019708	83.698605844374	-0.408901638418604	0.269949091187641	-1.5147361179089	0.129839243896324	0.479995981138787	mtif3	0.479995981138787	0.129839243896324	chr5	67971626	5
LL0000008072	521.733574184988	0.434122062936982	0.286618442363433	1.5146340875948	0.129865094737313	0.479995981138787	CU571069.1	0.479995981138787	0.129865094737313	NA	NA	NA
LL0000004398	4752.0773774219	0.538624580522852	0.35573328508064	1.51412477581555	0.129994195924243	0.480375377246303	CABZ01072614.1	0.480375377246303	0.129994195924243	NA	NA	NA
LL0000034040	4734.0797357757	-0.742078363417929	0.490235941048696	-1.5137167663197	0.130097690691554	0.480660013279335	XLOC_014755	0.480660013279335	0.130097690691554	NA	NA	NA
LL0000013752	524.972081838437	-0.30151502175693	0.199237138012528	-1.51334748513588	0.130191416845681	0.480904503042203	lnpep	0.480904503042203	0.130191416845681	chr5	52190652	5
LL0000032031	514.866334229225	-0.251164275477349	0.165977009169416	-1.51324738729917	0.13021683140363	0.480904503042203	wdr61	0.480904503042203	0.13021683140363	chr25	6280850	25
LL0000000088	1208.66085937481	0.290450241473435	0.191974329730567	1.51296395659294	0.130288814544375	0.481072505756672	abhd17aa	0.481072505756672	0.130288814544375	chr2	49039158	2
LL0000009707	1346.05196084097	0.25454675140925	0.1682888348314	1.51255876044461	0.130391776181007	0.481162343660421	epha4a	0.481162343660421	0.130391776181007	chr2	40067808	2
LL0000004490	973.761686799836	0.385698292498969	0.255008032030345	1.51249468272855	0.130408064313357	0.481162343660421	CABZ01079241.1	0.481162343660421	0.130408064313357	NA	NA	NA
LL0000005897	2275.67088881108	-0.283007085088411	0.187118199392412	-1.51245087868181	0.13041919992129	0.481162343660421	cnmd	0.481162343660421	0.13041919992129	NA	NA	NA
LL0000023150	702.404703671017	0.283773326818041	0.187634911416674	1.51236955146303	0.130439876406477	0.481162343660421	ralaa	0.481162343660421	0.130439876406477	chr24	1014998	24
LL0000022286	457.120491353056	0.259519799477253	0.171612890993121	1.51223954083762	0.13047293535574	0.481162343660421	polr3a	0.481162343660421	0.13047293535574	chr12	47794865	12
LL0000013167	189.252020473971	0.483908467619052	0.319996983652658	1.51222821570191	0.130475815405726	0.481162343660421	kcnk10b	0.481162343660421	0.130475815405726	chr17	2727759	17
LL0000010071	792.351875098575	0.247885044816212	0.163930116486561	1.51213852664183	0.130498625614162	0.481162343660421	fam222ba	0.481162343660421	0.130498625614162	chr5	42162000	5
LL0000038861	219.71999797327	0.346975864035997	0.229485541979374	1.51197265432601	0.130540819313497	0.481220206641046	zgc:162952	0.481220206641046	0.130540819313497	chr5	28525672	5
LL0000035225	720.721176582007	0.469232281924425	0.310445511637177	1.51148032210182	0.130666118442902	0.481584340329745	XLOC_023754	0.481584340329745	0.130666118442902	NA	NA	NA
LL0000024328	397.452661381549	-0.329311868334392	0.217890818300464	-1.51136184123317	0.130696285886207	0.481597779100573	scube2	0.481597779100573	0.130696285886207	chr7	28569265	7
LL0000001896	125.86195207267	0.478416624149252	0.31666101516568	1.5108163027234	0.130835259900716	0.481929175929651	bicc2	0.481929175929651	0.130835259900716	chr14	2941795	14
LL0000008226	68.3994009909014	0.539190575988301	0.356890663526593	1.51080045261012	0.130839299374039	0.481929175929651	CU695232.1	0.481929175929651	0.130839299374039	NA	NA	NA
LL0000018817	245.107265391729	-0.433575626438176	0.287026426032864	-1.51057737934043	0.130896160870868	0.482040840651813	mecom	0.482040840651813	0.130896160870868	chr15	35370177	15
LL0000020448	895.35375281069	-0.397347338730784	0.263071479087607	-1.51041587673767	0.130937339930913	0.482078531176696	nocta	0.482078531176696	0.130937339930913	chr14	46028001	14
LL0000018782	417.72429021613	-0.299845000384909	0.198529589780938	-1.51032901803588	0.130959490847219	0.482078531176696	mcoln1a	0.482078531176696	0.130959490847219	chr1	45671687	1
LL0000016998	61.2434142464263	0.481852346265845	0.319074530765207	1.51015609146322	0.131003599652589	0.482143162969469	LOC110437767	0.482143162969469	0.131003599652589	chr11	43722964	11
LL0000004964	816.813881868742	0.341990753860513	0.226508587746198	1.50983570761437	0.131085351192719	0.482333583946943	cbarpb	0.482333583946943	0.131085351192719	chr22	18786984	22
LL0000018564	1299.15021313456	0.306872842676286	0.203273019683181	1.5096585033989	0.131130584934818	0.482333583946943	man2a2	0.482333583946943	0.131130584934818	chr25	8662482	25
LL0000023329	142.842101107882	0.472053542257691	0.312711346219071	1.50955041435239	0.131158182049562	0.482333583946943	rbpms	0.482333583946943	0.131158182049562	chr7	74140371	7
LL0000029655	521.972285139953	-0.386054550699478	0.255743667910516	-1.50953708396236	0.131161585854398	0.482333583946943	sult1st1	0.482333583946943	0.131161585854398	chr8	46499096	8
LL0000012424	437.297025424734	-0.290909719875487	0.192744819435843	-1.50929981271076	0.131222182566293	0.482458719016262	htra1b	0.482458719016262	0.131222182566293	chr12	11388723	12
LL0000031753	609.522992555968	-0.289963927974054	0.192153678495381	-1.50902095783206	0.131293427065761	0.48253561300657	utp3	0.48253561300657	0.131293427065761	chr11	26370380	11
LL0000024413	1487.43445761157	-0.255320677794965	0.169197478963908	-1.50900994127358	0.131296242296683	0.48253561300657	selenou1a	0.48253561300657	0.131296242296683	NA	NA	NA
LL0000005353	1187.81930094646	0.254429375264091	0.168674629963147	1.50840334032261	0.131451328632308	0.482814599004137	cdk16	0.482814599004137	0.131451328632308	chr8	8362383	8
LL0000022595	79.7251528550461	-0.586512295167471	0.388844827701165	-1.50834536911526	0.131466157243645	0.482814599004137	prkchb	0.482814599004137	0.131466157243645	chr20	20362343	20
LL0000030824	3308.85219730084	0.249174628366683	0.165202267006478	1.50830029685314	0.131477687295016	0.482814599004137	top2b	0.482814599004137	0.131477687295016	chr19	17688349	19
LL0000006086	303.820945119705	-0.347984827627948	0.230727559873762	-1.50820659577183	0.131501659718495	0.482814599004137	coro2a	0.482814599004137	0.131501659718495	chr1	26605028	1
LL0000029105	353.308601123922	0.347160228735647	0.230182867236553	1.50819317225238	0.131505094260392	0.482814599004137	snx19a	0.482814599004137	0.131505094260392	chr5	30351086	5
LL0000004789	795.658334843023	-0.339121540869288	0.224901679505107	-1.50786575545154	0.13158888866217	0.483024586459744	cadm2b	0.483024586459744	0.13158888866217	chr15	7711638	15
LL0000002231	212.61794831328	-0.49634114832954	0.329272186313625	-1.50738862546011	0.131711072619888	0.483350346169358	BX005183.3	0.483350346169358	0.131711072619888	NA	NA	NA
LL0000034416	130.533685389768	0.457834644083404	0.303742583863359	1.50731134982826	0.131730869717063	0.483350346169358	XLOC_017188	0.483350346169358	0.131730869717063	NA	NA	NA
LL0000000245	35019.0627982701	-0.727013553516292	0.482426955914129	-1.50699198003708	0.131812712918051	0.483552940177552	acvr2aa	0.483552940177552	0.131812712918051	chr9	25380789	9
LL0000013404	621.468906843882	-0.462275503041441	0.306805041025785	-1.50674024617017	0.131877251186365	0.483691982285032	klhl31	0.483691982285032	0.131877251186365	chr13	2338694	13
LL0000031676	2108.44920325836	0.192362754978659	0.127711891998016	1.50622429884327	0.132009603700336	0.483918225766779	uri1	0.483918225766779	0.132009603700336	chr18	14693722	18
LL0000022873	327.995010678816	0.371910337924316	0.246928870294732	1.50614360111237	0.132030313853257	0.483918225766779	ptpn12	0.483918225766779	0.132030313853257	chr4	17306	4
LL0000018646	3707.21255766471	0.278847319560131	0.185147434619825	1.50608254514952	0.132045984843068	0.483918225766779	mapk8ip2	0.483918225766779	0.132045984843068	chr18	8253997	18
LL0000036076	145.542163865731	-0.353944414927837	0.235020494228745	-1.50601510770097	0.132063295418198	0.483918225766779	LOC101883391	0.483918225766779	0.132063295418198	chr4	67159669	4
LL0000000428	197.923085829415	-0.322101434040115	0.21391770829374	-1.50572590090496	0.13213755209176	0.483918225766779	adtrp1	0.483918225766779	0.13213755209176	NA	NA	NA
LL0000011544	8177.97347944961	0.198136557484523	0.131590267468563	1.50570829664023	0.132142073203136	0.483918225766779	gpatch8	0.483918225766779	0.132142073203136	chr3	37663613	3
LL0000038307	1520.59420931944	-0.280133081660752	0.186050254303671	-1.50568502423823	0.132148050184344	0.483918225766779	zbtb22a	0.483918225766779	0.132148050184344	chr19	189635	19
LL0000022813	6152.06507664532	-0.223350017974034	0.148339373275819	-1.50566914934136	0.132152127406656	0.483918225766779	ptenb	0.483918225766779	0.132152127406656	chr12	17400668	12
LL0000032116	1120.28614354212	0.260397628295081	0.172971335704171	1.50543803824487	0.132211495763443	0.483956118946581	wscd2	0.483956118946581	0.132211495763443	chr5	20622987	5
LL0000020677	141.73106711804	0.368000671218494	0.244450276768088	1.50542137273839	0.132215777636103	0.483956118946581	nt5dc3	0.483956118946581	0.132215777636103	chr25	18928296	25
LL0000018296	144.25645334461	-0.541331341369086	0.359647941622693	-1.50517013645805	0.132280340852859	0.484050607888813	lpcat4	0.484050607888813	0.132280340852859	chr7	1473938	7
LL0000022665	1484.04129862383	0.267720709469151	0.177884405561479	1.50502630415584	0.132317314165596	0.484050607888813	prpf4ba	0.484050607888813	0.132317314165596	chr2	32810502	2
LL0000013354	562.652558373945	-0.303433581594827	0.2016156866177	-1.50500978711142	0.132321560524262	0.484050607888813	klf11a	0.484050607888813	0.132321560524262	chr20	29502060	20
LL0000023863	1314.15986909349	-0.432207727126698	0.287217078638044	-1.50481207167828	0.13237239928078	0.484139053079492	rorab	0.484139053079492	0.13237239928078	chr7	29538632	7
LL0000025962	158.11557519274	-0.375330920714084	0.249480419406775	-1.50445041581445	0.132465431341408	0.48430201688058	si:ch211-276i12.4	0.48430201688058	0.132465431341408	chr14	45644927	14
LL0000009894	419.713421216817	-0.497840258235354	0.330915868065001	-1.50443150745967	0.132470296703885	0.48430201688058	extl3	0.48430201688058	0.132470296703885	chr20	49940817	20
LL0000021694	1484.08597923687	0.234788363489755	0.156084430832832	1.50423948267599	0.132519714986731	0.484385165950894	phf12a	0.484385165950894	0.132519714986731	chr10	36811370	10
LL0000028723	263.308742331077	-0.443675836758666	0.294990850709681	-1.5040325341999	0.132572989920679	0.484482375522161	slc35f6	0.484482375522161	0.132572989920679	chr20	25904233	20
LL0000006151	1353.45637052789	-0.304864559407967	0.202731844163431	-1.50378230250894	0.132637429442754	0.484608865022135	cpn1	0.484608865022135	0.132637429442754	chr12	31616514	12
LL0000022711	91.7874481752402	-0.682272231998493	0.45373170578271	-1.50369088891758	0.132660976266592	0.484608865022135	prss60.2	0.484608865022135	0.132660976266592	chr6	39098451	6
LL0000026487	392.539515817979	-0.345230792398526	0.229612806481256	-1.5035345706064	0.132701249111278	0.484658484032924	si:ch73-352p18.4	0.484658484032924	0.132701249111278	chr22	1031725	22
LL0000000416	112.58691658874	0.496302586087717	0.330158927444684	1.50322328076641	0.13278147602129	0.484853976084981	adra2da	0.484853976084981	0.13278147602129	chr14	790165	14
LL0000028761	11669.5676372996	-0.299793447789225	0.199471378751274	-1.50293966816685	0.132854602528227	0.485023467492977	slc3a2b	0.485023467492977	0.132854602528227	chr21	26721338	21
LL0000020813	138.088989664107	-1.5663962940735	1.04239669619437	-1.50268731644313	0.1329196949607	0.485093606081535	odam	0.485093606081535	0.1329196949607	chr1	43958197	1
LL0000027240	130.100535751762	0.37881938522841	0.252105624936403	1.50262170994389	0.132936621759934	0.485093606081535	si:dkey-235d18.5	0.485093606081535	0.132936621759934	NA	NA	NA
LL0000010081	1631.88767907061	0.290514869892608	0.193358840842451	1.50246489183972	0.132977088363256	0.485093606081535	fam43a	0.485093606081535	0.132977088363256	chr11	34235371	11
LL0000001988	357.495443179872	-0.330071382278474	0.219688614472185	-1.50245101718853	0.132980669148845	0.485093606081535	bphl	0.485093606081535	0.132980669148845	chrUn_KN150137v1	17981	chrUn_KN150137v1
LL0000001856	251.473358632757	0.537381169761126	0.357889805437881	1.50152689905105	0.133219334697714	0.4858666195573	bco1	0.4858666195573	0.133219334697714	chr7	65272469	7
LL0000001199	380.509506684193	-0.268434708349046	0.178824561488485	-1.50110648176443	0.133328022601995	0.486101588090236	apool	0.486101588090236	0.133328022601995	chr5	22851858	5
LL0000040553	1077.71613835755	0.26643855133299	0.177511134162077	1.50096810879321	0.133363810324827	0.486101588090236	sipa1l2	0.486101588090236	0.133363810324827	chr11	31324362	11
LL0000021237	275.729369896342	0.352883208957054	0.235103891383028	1.50096711237391	0.133364068058018	0.486101588090236	palmdb	0.486101588090236	0.133364068058018	chr24	29933708	24
LL0000000912	385.300149301861	0.379903002932089	0.253155482452165	1.50067065209174	0.133440767409049	0.486283543122801	alms1	0.486283543122801	0.133440767409049	chr13	9368555	13
LL0000031847	328.790156115798	-0.30387980127104	0.202514979797399	-1.50052999326296	0.133477170194258	0.486318606251509	vgll4a	0.486318606251509	0.133477170194258	chr23	4777624	23
LL0000018935	615.966914681273	0.251500129084378	0.167621322930475	1.50040653949912	0.13350912660606	0.486337458383037	mfsd1	0.486337458383037	0.13350912660606	chr15	1199390	15
LL0000024002	867.542129600857	-0.26840349383056	0.178925496781533	-1.50008522350663	0.133592328061376	0.486459245051395	rps6kb1b	0.486459245051395	0.133592328061376	chr15	17407001	15
LL0000024963	97.893788329711	-0.748858640918355	0.499215625232953	-1.50007051676099	0.133596137181084	0.486459245051395	si:ch211-117c19.1	0.486459245051395	0.133596137181084	chr5	52502315	5
LL0000021318	139.740227268442	-0.423377397718689	0.282297006604485	-1.49975872153638	0.13367691346132	0.486644517719536	pax1b	0.486644517719536	0.13367691346132	chr20	48695181	20
LL0000001017	13370.8209825843	0.216869251257371	0.144619161472762	1.49958863714071	0.133720992873771	0.486644517719536	ankrd11	0.486644517719536	0.133720992873771	chr7	56184865	7
LL0000018365	151.748732570994	0.520447187525213	0.347070784920507	1.49954190942466	0.133733104891047	0.486644517719536	lrrc38b	0.486644517719536	0.133733104891047	chr11	28446206	11
LL0000014598	177.331275028863	0.358105098729964	0.23882263289499	1.49946047570551	0.133754214876271	0.486644517719536	LOC101882765	0.486644517719536	0.133754214876271	chrUn_KN150709v1	9635	chrUn_KN150709v1
LL0000018872	99.507311607517	-0.420107046343213	0.280192273089446	-1.49935271844239	0.133782152651115	0.486648659854085	meox2a	0.486648659854085	0.133782152651115	chr15	34424920	15
LL0000024105	174.237749231633	-0.480137317689495	0.32028527836632	-1.49909268430486	0.133849589205262	0.486796453110025	runx3	0.486796453110025	0.133849589205262	chr13	45092765	13
LL0000022722	868.560845195508	-0.246580261660356	0.164523408221457	-1.49875488434112	0.133937232604006	0.48701766256631	psat1	0.48701766256631	0.133937232604006	chr5	69486340	5
LL0000004282	532.124697850369	0.316336233135955	0.211099737339715	1.49851552220024	0.133999362826988	0.487146031947002	CABZ01064670.1	0.487146031947002	0.133999362826988	NA	NA	NA
LL0000039121	71.2743941837779	-0.662652487389216	0.44225061216931	-1.49836420607492	0.134038650815206	0.487191325090739	zgc:194469	0.487191325090739	0.134038650815206	chr6	13111345	6
LL0000004500	709.633505116622	0.27352486203794	0.182562134296918	1.49825626815406	0.134066681453022	0.487195691115754	CABZ01079663.1	0.487195691115754	0.134066681453022	NA	NA	NA
LL0000022762	2683.99742252097	-0.248929928887906	0.166159493813768	-1.49813846428123	0.134097279375719	0.487209382989933	psmc6	0.487209382989933	0.134097279375719	chr20	9763376	20
LL0000013782	84.1049396114652	0.449576357296925	0.300140700586068	1.49788534650269	0.134163041478351	0.487350804201914	LO017820.1	0.487350804201914	0.134163041478351	NA	NA	NA
LL0000001951	142.952007497148	-0.414548311785808	0.276800258985613	-1.49764423380599	0.134225707752616	0.487480925415952	bmp6	0.487480925415952	0.134225707752616	chr24	7861288	24
LL0000018629	519.424707062513	0.365146001295955	0.24385056394283	1.49741708771099	0.134284764748577	0.487513408792574	mapk1	0.487513408792574	0.134284764748577	chr5	13104853	5
LL0000028704	244.399154310217	-0.374404432781614	0.250035797688351	-1.49740331681737	0.134288345766862	0.487513408792574	slc35b3	0.487513408792574	0.134288345766862	chr24	8393289	24
LL0000024467	4244.94704662135	-0.274032008179439	0.183042820409778	-1.49709236104406	0.134369227160124	0.487655769787647	sept15	0.487655769787647	0.134369227160124	chr25	12853110	25
LL0000009581	128.91730347382	-0.64666068836893	0.431975600308287	-1.49698429241705	0.13439734525269	0.487655769787647	elovl1a	0.487655769787647	0.13439734525269	chr2	19163960	2
LL0000021206	654.150190917984	0.401945808686511	0.268519314084238	1.49689719734803	0.134420009600761	0.487655769787647	pacsin2	0.487655769787647	0.134420009600761	chr4	77933040	4
LL0000019718	1517.71037308192	0.307125875285198	0.20518287938566	1.49683967885023	0.134434978994271	0.487655769787647	mtmr4	0.487655769787647	0.134434978994271	chr5	2301322	5
LL0000024204	418.229431397702	-0.308439238285735	0.206093254088467	-1.49660036011336	0.134497276384371	0.487784310338286	saraf	0.487784310338286	0.134497276384371	chr1	12049232	1
LL0000019865	1076.09388385133	0.222729612962171	0.148846869186518	1.49636746932898	0.134557921930907	0.487904246574122	mynn	0.487904246574122	0.134557921930907	chr24	26328776	24
LL0000030007	1127.9713450281	-0.334043262386565	0.223251101504247	-1.49626702907985	0.134584083434648	0.487904246574122	tbc1d23	0.487904246574122	0.134584083434648	chr6	28914232	6
LL0000000178	393.31313679706	-0.452137381826777	0.302197813289309	-1.49616364494975	0.134611015832692	0.487904478344481	acot15	0.487904478344481	0.134611015832692	chr4	25627146	4
LL0000030404	386.397314943196	-0.375929978254093	0.251308604977514	-1.49588979767617	0.134682375386182	0.488047848202024	tm9sf5	0.488047848202024	0.134682375386182	NA	NA	NA
LL0000030303	2234.06927874945	0.199108483474772	0.133123061005602	1.49567236488344	0.134739055188779	0.488047848202024	tial1	0.488047848202024	0.134739055188779	chr13	25472004	13
LL0000030854	601.849004476716	-0.450622986779764	0.301298327558778	-1.49560400959031	0.13475687767366	0.488047848202024	tp63	0.488047848202024	0.13475687767366	chr6	28877305	6
LL0000013295	4383.95487667638	0.228475108408921	0.152773306283232	1.49551720760264	0.134779512447781	0.488047848202024	kif1b	0.488047848202024	0.134779512447781	chr23	29396180	23
LL0000029776	6998.76572191396	0.220210298305096	0.147248971156115	1.49549634592439	0.134784952846145	0.488047848202024	syt11a	0.488047848202024	0.134784952846145	chr19	23982415	19
LL0000018869	476.562167175223	0.270023625815023	0.180570524566314	1.49539149018675	0.134812300147963	0.488049553107427	memo1	0.488049553107427	0.134812300147963	chr13	35511131	13
LL0000002732	61.5565122377907	-1.06503866378761	0.712321991236202	-1.49516465431494	0.134871475619127	0.488118525916857	BX324216.4	0.488118525916857	0.134871475619127	NA	NA	NA
LL0000005646	924.022908304071	-0.294336673337511	0.196865918083687	-1.49511239021266	0.134885112784338	0.488118525916857	chrna5	0.488118525916857	0.134885112784338	chr18	40486456	18
LL0000023840	1285.18507024102	-0.239142353288615	0.159964249016432	-1.49497375044126	0.134921292938967	0.488152173436682	rnmt	0.488152173436682	0.134921292938967	chr19	12649810	19
LL0000004975	138.447717740268	-0.415417321736472	0.27800603709368	-1.49427446281136	0.135103896999958	0.488690251557371	cbln12	0.488690251557371	0.135103896999958	chr2	38121414	2
LL0000011810	1152.60495424484	-0.349553418313914	0.233955654073963	-1.49410117783862	0.135149176188291	0.488690251557371	gstk1	0.488690251557371	0.135149176188291	chr16	32009204	16
LL0000006389	177.413552424566	-0.505550933949783	0.338412139378775	-1.49389125011244	0.135204045796811	0.488690251557371	CR382300.1	0.488690251557371	0.135204045796811	NA	NA	NA
LL0000001229	1324.47741275518	-0.28521461571063	0.190980207202716	-1.49342499879	0.135325973243606	0.488690251557371	arcn1a	0.488690251557371	0.135325973243606	chr5	30502248	5
LL0000010830	157.800283952641	0.368541686307831	0.246785874916475	1.4933662083884	0.13534135330624	0.488690251557371	FQ377603.1	0.488690251557371	0.13534135330624	NA	NA	NA
LL0000038352	788.684928544928	-0.261175751372803	0.174893822130525	-1.49333891952962	0.135348492759671	0.488690251557371	zc3h7a	0.488690251557371	0.135348492759671	chr3	43774368	3
LL0000018799	506.315134163898	0.348440750645582	0.23333509607023	1.49330622145546	0.135357047783387	0.488690251557371	mdga1	0.488690251557371	0.135357047783387	chr13	44231468	13
LL0000001937	816.679442693254	-0.401368929955127	0.268779153471945	-1.49330379521796	0.135357682593364	0.488690251557371	bmi1a	0.488690251557371	0.135357682593364	chr24	17260398	24
LL0000002749	569.260773344701	0.259836952086565	0.174028199231383	1.49307384225182	0.135417858798993	0.488690251557371	BX465227.1	0.488690251557371	0.135417858798993	NA	NA	NA
LL0000010193	419.955310339109	0.290591321744381	0.194629967491733	1.49304511267888	0.135425378469746	0.488690251557371	fbxl6	0.488690251557371	0.135425378469746	chr19	22348013	19
LL0000020542	207.182646890922	-0.534524427337323	0.35805218227524	-1.49286739139723	0.135471902360177	0.488690251557371	npr1b	0.488690251557371	0.135471902360177	chr16	28903732	16
LL0000023144	342.005160035504	-0.315114079708893	0.211090016372151	-1.49279480443712	0.135490907730676	0.488690251557371	raf1a	0.488690251557371	0.135490907730676	chr23	4709749	23
LL0000001284	1259.61002905471	0.26931330962332	0.180415910864471	1.49273591410476	0.135506328440183	0.488690251557371	arhgap32a	0.488690251557371	0.135506328440183	chr15	19037277	15
LL0000007461	837.046765104075	-0.38125421443974	0.255435837501083	-1.49256352659647	0.135551476709756	0.488690251557371	csrp1a	0.488690251557371	0.135551476709756	chr23	5765513	23
LL0000001929	1468.60378829876	-0.288605184744081	0.193364434063148	-1.49254533876602	0.135556240778083	0.488690251557371	bloc1s5	0.488690251557371	0.135556240778083	chr24	7991748	24
LL0000012715	820.690005662598	0.269767822286661	0.180746377537353	1.49252132165642	0.135562531949279	0.488690251557371	im:7147486	0.488690251557371	0.135562531949279	chr16	25066862	16
LL0000008681	113.328212730198	-0.398824993423536	0.267221677400872	-1.4924874258058	0.135571411194901	0.488690251557371	daw1	0.488690251557371	0.135571411194901	chr18	46382454	18
LL0000022637	168.929075814134	-0.521041823435342	0.349122526490674	-1.49243255275669	0.135585786510727	0.488690251557371	prodhb	0.488690251557371	0.135585786510727	chr5	11244494	5
LL0000008651	570.824518191599	0.28827042945945	0.19315783448901	1.49240868340679	0.135592040028828	0.488690251557371	dab1b	0.488690251557371	0.135592040028828	chr2	1521608	2
LL0000027070	156.281075833623	0.491605674429884	0.329417845238163	1.49234682193511	0.135608248119257	0.488690251557371	si:dkey-205h23.2	0.488690251557371	0.135608248119257	chr18	660595	18
LL0000024006	38699.8301940932	0.356390416553006	0.238840110896721	1.49217154193634	0.135654180696269	0.488758783187211	rps8a	0.488758783187211	0.135654180696269	chr2	26498530	2
LL0000024287	683.264201533767	-0.237425567676457	0.159143177193245	-1.49189913048019	0.135725590670782	0.488919063874377	sclt1	0.488919063874377	0.135725590670782	chr1	12364454	1
LL0000030779	919.015464378749	-0.5000357910512	0.335259776635945	-1.49148757440766	0.135833531090078	0.489210847097327	tnnt2e	0.489210847097327	0.135833531090078	chr4	7508301	4
LL0000019717	765.788809330233	0.238285905032251	0.159785636662367	1.49128488648675	0.135886715199996	0.48930534628529	mtmr3	0.48930534628529	0.135886715199996	chr8	3931705	8
LL0000010176	2155.28092985234	0.274574647277933	0.184137318668252	1.4911406838318	0.135924562910876	0.489344595142467	fbrs	0.489344595142467	0.135924562910876	chr12	27034764	12
LL0000039768	173.265179175612	-0.344320292298098	0.230930585161377	-1.49101208078386	0.135958323184402	0.489369116096246	cabp4	0.489369116096246	0.135958323184402	chr8	13794781	8
LL0000020237	409.561637527287	0.34715528667414	0.232848878617877	1.49090383743633	0.135986743741941	0.489374411337674	nf2b	0.489374411337674	0.135986743741941	chr21	25801344	21
LL0000008726	391.906844404406	-0.317569729714413	0.213037091720444	-1.49067811220001	0.136046025300717	0.489406157097546	dcp1b	0.489406157097546	0.136046025300717	chr4	20302830	4
LL0000028233	57.9306398731666	-0.66814254425495	0.448217769151423	-1.49066500759194	0.136049467538323	0.489406157097546	si:dkeyp-69c1.9	0.489406157097546	0.136049467538323	chr21	22705653	21
LL0000018501	486.890336630179	0.366258490067505	0.245720202881045	1.49055098348919	0.136079421524304	0.489416956914208	lzts3b	0.489416956914208	0.136079421524304	chr8	1094415	8
LL0000019720	206.148298466265	0.390512987625755	0.262019830407416	1.49039478049636	0.136120464115619	0.489467625321886	mtmr7a	0.489467625321886	0.136120464115619	chr14	30398617	14
LL0000039268	80.218690473205	-0.622439260852719	0.417666509715728	-1.49027811992004	0.136151123105962	0.48948094327483	zgc:91976	0.48948094327483	0.136151123105962	chr17	23753974	17
LL0000014905	117.167771444006	0.503458047511896	0.337940937928974	1.48978117477353	0.136281782531885	0.489853699326305	LOC101884382	0.489853699326305	0.136281782531885	chr22	2190106	22
LL0000027721	1602.99152703757	-0.738129270534237	0.495534214155726	-1.48956267690181	0.13633926176392	0.489963319685538	si:dkey-4p15.5	0.489963319685538	0.13633926176392	chr15	19681744	15
LL0000031910	606.673833869191	-0.252744204096901	0.169711021937641	-1.48926216583487	0.136418346394575	0.490029592899073	vrk1	0.490029592899073	0.136418346394575	chr17	18773960	17
LL0000019438	834.880112836954	-0.247325761407053	0.166090286051976	-1.48910431359998	0.136459902093124	0.490029592899073	mob3a	0.490029592899073	0.136459902093124	chr8	20416111	8
LL0000024088	679.070437802782	0.346485485085215	0.232680603697791	1.48910343010471	0.13646013470689	0.490029592899073	rtn4rl2a	0.490029592899073	0.13646013470689	chr1	44491076	1
LL0000023017	161.324612951487	-0.335413554039987	0.225248469333813	-1.4890825009022	0.136465645205717	0.490029592899073	rab11fip1a	0.490029592899073	0.136465645205717	chr8	37987164	8
LL0000018681	1410.52980042905	0.241956949348532	0.162525747348277	1.48872995999853	0.136558492340282	0.49016428573125	mark2b	0.49016428573125	0.136558492340282	chr7	24888849	7
LL0000019624	149.871567823648	-0.443284777348115	0.297776793870178	-1.48864782774636	0.136580130147435	0.49016428573125	ms4a17a.7	0.49016428573125	0.136580130147435	chr4	76705748	4
LL0000005318	2186.84871487719	-0.29091731446495	0.195430925842001	-1.48859405547792	0.136594297927418	0.49016428573125	cdh13	0.49016428573125	0.136594297927418	chr18	13700769	18
LL0000021748	436.388146620235	-0.267710939054058	0.179857921221566	-1.48845787405864	0.136630183733247	0.49016428573125	pi4k2b	0.49016428573125	0.136630183733247	chr1	15258726	1
LL0000021769	360.763986927762	-0.281176319173155	0.188941914028822	-1.48816275424342	0.136707977109027	0.49016428573125	pigc	0.49016428573125	0.136707977109027	chr20	14810913	20
LL0000005887	4399.24332100535	0.259328403019478	0.174273583960733	1.4880534222439	0.136736805621878	0.49016428573125	cngb3.2	0.49016428573125	0.136736805621878	NA	NA	NA
LL0000028997	2514.86981029451	-0.204004672443918	0.137097711749191	-1.48802390529412	0.136744589415117	0.49016428573125	smndc1	0.49016428573125	0.136744589415117	chr17	20237937	17
LL0000023357	693.716596513081	0.244518150553178	0.164327880472385	1.48798943825159	0.136753679009621	0.49016428573125	rcor3	0.49016428573125	0.136753679009621	chr22	38275986	22
LL0000020138	3273.4966912785	0.319541312488377	0.214749131652989	1.48797487574814	0.136757519550329	0.49016428573125	ndufb3	0.49016428573125	0.136757519550329	chr9	707888	9
LL0000038510	365.222396786217	0.393734946205583	0.26463611939839	1.48783524751149	0.136794347658045	0.49016428573125	zgc:110329	0.49016428573125	0.136794347658045	chr5	28134696	5
LL0000021330	255.99411528791	-0.419873373157691	0.282215867735883	-1.48777379715104	0.136810558125955	0.49016428573125	pax9	0.49016428573125	0.136810558125955	chr17	38236463	17
LL0000009533	4984.95317910597	-0.247645506053346	0.16646073807674	-1.48771120995018	0.13682707001331	0.49016428573125	eif4g2b	0.49016428573125	0.13682707001331	chr18	16715825	18
LL0000008813	56.9823856533003	0.628208294510989	0.422595973036122	1.48654586080803	0.137134795801849	0.491003999367716	defbl2	0.491003999367716	0.137134795801849	chr21	21826528	21
LL0000011942	202.678811265287	-0.353618896509673	0.237883950925957	-1.48651851095133	0.137142024297666	0.491003999367716	haus5	0.491003999367716	0.137142024297666	chr8	20897851	8
LL0000002097	145.159665666282	-0.454052703361401	0.305447495833715	-1.48651637205953	0.137142589613583	0.491003999367716	bves	0.491003999367716	0.137142589613583	chr16	7662666	16
LL0000024359	867.67379650183	-0.419975129783003	0.282571466730732	-1.48626163370984	0.137209930626496	0.491148261432395	sdr16c5b	0.491148261432395	0.137209930626496	chr7	58699744	7
LL0000020829	883.9254411899	0.243746294821275	0.164015249905607	1.48611970509788	0.137247461034857	0.491153570217838	ogfr	0.491153570217838	0.137247461034857	chr23	578200	23
LL0000000808	69.1103542119114	0.476579464356811	0.320701856800052	1.4860514657199	0.137265508500222	0.491153570217838	AL954129.1	0.491153570217838	0.137265508500222	NA	NA	NA
LL0000027463	91.6811829801277	0.436086030269205	0.293534647794928	1.48563732951167	0.137375075561562	0.491370237195991	si:dkey-274m17.3	0.491370237195991	0.137375075561562	chr11	20068244	11
LL0000004702	1928.08636622926	0.225936025464401	0.152082176725122	1.48561804104609	0.137380180309711	0.491370237195991	CABZ01113192.1	0.491370237195991	0.137380180309711	NA	NA	NA
LL0000028410	440.966015371619	0.308162463654509	0.207451792227051	1.48546541992384	0.137420577088835	0.491417932130004	sik2a	0.491417932130004	0.137420577088835	chr5	57810226	5
LL0000013124	83.6367290632981	0.595974901618939	0.401239351141253	1.48533512459283	0.13745507177592	0.491444506473507	kcnh2a	0.491444506473507	0.13745507177592	chr2	24080614	2
LL0000028832	177.096437055465	0.419302502139741	0.282323511388486	1.48518449659961	0.137494957699617	0.491466525250574	slc6a16b	0.491466525250574	0.137494957699617	chr24	38613974	24
LL0000023909	10003.6240677466	0.401357488834599	0.270272422153594	1.48501088507843	0.137540940675545	0.491466525250574	rpl22l1	0.491466525250574	0.137540940675545	chr24	26475181	24
LL0000000396	479.258225368971	0.311931745901064	0.210069681209049	1.48489655482767	0.137571228811088	0.491466525250574	adob	0.491466525250574	0.137571228811088	chr17	43659939	17
LL0000001691	592.666710606725	0.383852798353189	0.258511026983222	1.48486044418563	0.137580796236896	0.491466525250574	auts2a	0.491466525250574	0.137580796236896	chr10	27182703	10
LL0000027168	91.5708884075613	0.442138246435238	0.29780619176366	1.48465095308066	0.137636310511476	0.491466525250574	si:dkey-222b8.4	0.491466525250574	0.137636310511476	chr19	23876011	19
LL0000028241	981.806949755488	0.321906508928406	0.216823173172355	1.48464993025685	0.137636581597905	0.491466525250574	si:dkeyp-72e1.9	0.491466525250574	0.137636581597905	chr3	36496470	3
LL0000024555	2207.50844076295	-0.213820462618049	0.144038415899731	-1.48446830161541	0.137684726484517	0.491466525250574	sf3b3	0.491466525250574	0.137684726484517	chr18	18550417	18
LL0000019925	295.798243533368	0.284283307855978	0.191516603882276	1.48437943287009	0.137708287937972	0.491466525250574	MZT1	0.491466525250574	0.137708287937972	NA	NA	NA
LL0000024296	777.945258509345	0.320533184366399	0.215940755072082	1.48435706015478	0.137714220025928	0.491466525250574	scn1lab	0.491466525250574	0.137714220025928	chr6	10246548	6
LL0000020317	878.527505699793	-0.244236749189148	0.164562493997853	-1.48415804388778	0.137766997526486	0.491466525250574	nipa2	0.491466525250574	0.137766997526486	chr6	37733596	6
LL0000011177	267.149951131192	0.36502695619471	0.245948921014394	1.48415758316478	0.137767119724577	0.491466525250574	gb:cr929477	0.491466525250574	0.137767119724577	chr5	6870898	5
LL0000024522	733.804093172961	-0.311164034129274	0.209677000208	-1.48401605240727	0.137804662046006	0.491466525250574	sertad4	0.491466525250574	0.137804662046006	chr13	31809005	13
LL0000021481	3893.73210651371	-0.301929124491173	0.20346927536157	-1.48390524296426	0.137834060763254	0.491466525250574	pdcd4a	0.491466525250574	0.137834060763254	chr1	26046145	1
LL0000029903	495.247384016892	0.332421147896771	0.224040237565787	1.48375645155777	0.137873544032765	0.491466525250574	tacc3	0.491466525250574	0.137873544032765	chr13	35880571	13
LL0000032866	241.954426577714	-0.310576955434302	0.209335763164967	-1.48363065507136	0.13790693217393	0.491466525250574	LOC103911969	0.491466525250574	0.13790693217393	chr13	2437	13
LL0000010003	234.57690287768	-0.391444207701906	0.263843387405912	-1.48362334015855	0.137908873845484	0.491466525250574	fam160b2	0.491466525250574	0.137908873845484	chr8	45948757	8
LL0000013634	4449.5005214609	-0.253940482287677	0.171167780064885	-1.48357641953068	0.137921328965082	0.491466525250574	lgmn	0.491466525250574	0.137921328965082	chr13	36039674	13
LL0000031858	385.781801889239	0.315596724041178	0.212780188302361	1.48320539876915	0.138019847271376	0.491631722310772	vip	0.491631722310772	0.138019847271376	chr13	46987950	13
LL0000028442	311.16264709183	-0.346462384375699	0.233591472692647	-1.48319791121641	0.138021836022926	0.491631722310772	six4a	0.491631722310772	0.138021836022926	chr13	31636727	13
LL0000018416	1211.66059796386	0.383752048673959	0.258757032624943	1.48305939661238	0.1380586305499	0.491666340881669	LRRTM4	0.491666340881669	0.1380586305499	NA	NA	NA
LL0000032143	210.925205736828	-0.359449546105785	0.242411442591689	-1.48280766890708	0.138125517955213	0.491808094225239	wu:fc38h03	0.491808094225239	0.138125517955213	chr19	19412886	19
LL0000021804	498.176274572716	-0.405825335597593	0.273739796871192	-1.482522235481	0.138201391630457	0.491946608255823	pik3r2	0.491946608255823	0.138201391630457	chr2	24693423	2
LL0000013817	61.3117879975119	0.598090543912161	0.403445320332692	1.48245750729977	0.138218602088287	0.491946608255823	LO018128.1	0.491946608255823	0.138218602088287	NA	NA	NA
LL0000009128	462.31233031659	0.297378616116478	0.200636161708024	1.48217855437864	0.13829279126737	0.492114206667486	dock11	0.492114206667486	0.13829279126737	chr7	19179555	7
LL0000012207	2436.9277615945	0.286268880265466	0.193162248007357	1.48201257346396	0.13833694943152	0.492126112528225	hnrnpa1b	0.492126112528225	0.13833694943152	chr23	36306543	23
LL0000018403	633.687709719546	-0.540627363154287	0.364805083212322	-1.48196225335937	0.138350338920458	0.492126112528225	lrrfip1a	0.492126112528225	0.138350338920458	chr9	24065936	9
LL0000004271	104.602890527963	0.644149248197022	0.434824633829629	1.48140008196824	0.13849999290978	0.492494865539445	CABZ01063298.1	0.492494865539445	0.13849999290978	NA	NA	NA
LL0000005873	7241.32004063315	-0.208636649384257	0.14084042356664	-1.48136908495975	0.138508248158486	0.492494865539445	cnbpa	0.492494865539445	0.138508248158486	chr23	4699147	23
LL0000025399	394.635859345032	-0.342743930496418	0.231450239222678	-1.480853645464	0.138645577658671	0.49274678694783	si:ch211-195o20.7	0.49274678694783	0.138645577658671	chr17	24891755	17
LL0000023661	254.640897758658	-0.339226627579232	0.229078611346234	-1.48083064405571	0.138651708410333	0.49274678694783	rhoj	0.49274678694783	0.138651708410333	chr20	20187078	20
LL0000024082	2304.57994916155	-0.223482121964254	0.150926560663882	-1.48073421259467	0.138677413341702	0.49274678694783	rtn4a	0.49274678694783	0.138677413341702	chr6	6231381	6
LL0000027917	575.10951367809	0.346782082374244	0.234202102186017	1.48069585685789	0.138687638531327	0.49274678694783	si:dkey-7f3.9	0.49274678694783	0.138687638531327	chr16	23810648	16
LL0000025664	262.445529938319	-0.313174412402565	0.211549849064206	-1.48038116684033	0.138771553129464	0.492948480688171	si:ch211-225h24.2	0.492948480688171	0.138771553129464	chr23	35426138	23
LL0000002736	450.507018980631	-0.585349712362892	0.395462861361538	-1.48016354898054	0.138829605532936	0.492963396773876	BX324227.3	0.492963396773876	0.138829605532936	NA	NA	NA
LL0000026481	426.291728349067	0.378747767599966	0.255882662831283	1.48016189689918	0.138830046318718	0.492963396773876	si:ch73-344o19.1	0.492963396773876	0.138830046318718	chr2	6181590	2
LL0000028860	238.137328705284	-0.379496927914773	0.256446030438104	-1.47983155468015	0.138918205375206	0.493075202818954	slc7a2	0.493075202818954	0.138918205375206	chr14	30368550	14
LL0000023000	651.792451225292	0.279038144710596	0.188569114619126	1.47976589524855	0.138935733167807	0.493075202818954	qser1	0.493075202818954	0.138935733167807	chr18	45677124	18
LL0000004365	148.141966654153	0.444533870599546	0.300434053000406	1.4796387631829	0.138969675928258	0.493075202818954	CABZ01070631.1	0.493075202818954	0.138969675928258	NA	NA	NA
LL0000039484	141.249970874872	0.6106463578216	0.412706061570314	1.47961567489011	0.138975840914944	0.493075202818954	znf1104	0.493075202818954	0.138975840914944	NA	NA	NA
LL0000000486	326.452035542149	-0.459667688970484	0.310683823315606	-1.47953531685341	0.138997299588646	0.493075202818954	agxt2	0.493075202818954	0.138997299588646	chr21	11139174	21
LL0000012258	182.633197158031	-0.46074192471091	0.311484761380996	-1.47917966409711	0.139092303134197	0.493315846213648	hoxb4a	0.493315846213648	0.139092303134197	chr3	23721807	3
LL0000010988	1251.18513858016	-0.321947816941206	0.217705154440299	-1.47882496291328	0.139187102283083	0.493555670837434	fuca1.1	0.493555670837434	0.139187102283083	chr19	32495418	19
LL0000001164	484.491431538421	-0.275807997230054	0.186531737044811	-1.47861163788871	0.139244140509573	0.493661528214239	aph1b	0.493661528214239	0.139244140509573	chr7	29177230	7
LL0000002027	397.539599120916	0.345668636190624	0.233818714119059	1.47836171921898	0.139310985927925	0.493682232741609	brpf3b	0.493682232741609	0.139310985927925	chr8	10862551	8
LL0000023818	682.998864909474	0.261042010235166	0.176603797783842	1.4781222913149	0.139375048563259	0.493682232741609	rnf24	0.493682232741609	0.139375048563259	chr1	41767595	1
LL0000000478	2924.70680030757	0.297920687101503	0.20155756315192	1.47809232480625	0.139383068162255	0.493682232741609	agrn	0.493682232741609	0.139383068162255	chr23	23485750	23
LL0000030820	611.252003677033	0.301056450792406	0.203689514084844	1.47801644156805	0.139403377526797	0.493682232741609	top1	0.493682232741609	0.139403377526797	chr23	2752631	23
LL0000019102	1145.86287861829	0.280482208333024	0.189778315666876	1.47794655752644	0.139422083283307	0.493682232741609	mir135b	0.493682232741609	0.139422083283307	chr8	26005587	8
LL0000001849	274.032430825101	-0.305887669228441	0.206976549700088	-1.47788563328395	0.139438392360258	0.493682232741609	bcl6ab	0.493682232741609	0.139438392360258	chr2	10087331	2
LL0000028922	782.420279341037	0.343192343414197	0.232234540148766	1.47778337879608	0.139465768612178	0.493682232741609	slkb	0.493682232741609	0.139465768612178	chr1	49606517	1
LL0000030817	1633.6217519775	-0.391579172735657	0.264978525102157	-1.47777701073961	0.139467473647473	0.493682232741609	tomm70a	0.493682232741609	0.139467473647473	chr6	28946049	6
LL0000030848	603.560000213923	-0.328015891002166	0.221985486877165	-1.47764565880684	0.139502646462519	0.493710496416467	tp53i11a	0.493710496416467	0.139502646462519	chr7	26649326	7
LL0000020104	551.565170589244	0.309597460884785	0.209590965028973	1.47715079627592	0.139635219789927	0.493921264122077	ndst1a	0.493921264122077	0.139635219789927	chr14	2991346	14
LL0000006059	1969.64355449539	-0.220639554262969	0.149371057629356	-1.47712386699741	0.139642436905833	0.493921264122077	cops2	0.493921264122077	0.139642436905833	chr25	32366061	25
LL0000029592	658.150304053382	0.229943850344942	0.155670521212775	1.47711877980191	0.139643800319552	0.493921264122077	strada	0.493921264122077	0.139643800319552	chr3	31897018	3
LL0000038218	339.793062356304	-0.345865461633505	0.234243337443763	-1.47652208770523	0.139803790205034	0.494283137872453	xpo4	0.494283137872453	0.139803790205034	chr9	21306901	9
LL0000031344	6712.06419527936	0.243083336336937	0.164641378196523	1.47644133570591	0.139825452912805	0.494283137872453	ttyh3b	0.494283137872453	0.139825452912805	chr1	11785644	1
LL0000009483	389.102748590728	0.320377836929496	0.216994541873209	1.47643269809383	0.139827770210408	0.494283137872453	eif2ak3	0.494283137872453	0.139827770210408	chr13	13945147	13
LL0000028486	101.260233635662	0.514807704447962	0.348748282257392	1.47615839457529	0.139901375699733	0.494430295928358	slc12a7a	0.494430295928358	0.139901375699733	chr2	24030518	2
LL0000031378	1164.2427737608	0.234673637578029	0.158985003304143	1.4760740491296	0.139924014605312	0.494430295928358	tusc2a	0.494430295928358	0.139924014605312	chr6	54117003	6
LL0000005584	1590.08148676347	0.234538522877504	0.158906454430725	1.47595340741651	0.139956400581302	0.494430295928358	ches1	0.494430295928358	0.139956400581302	chr20	16478140	20
LL0000020495	107.035849228697	-0.708011710917052	0.479724398021087	-1.47587180022045	0.13997831110566	0.494430295928358	nox1	0.494430295928358	0.13997831110566	chr14	41345042	14
LL0000038960	524.328909309426	0.264277124920185	0.179091601366788	1.47565336902054	0.140036970171415	0.494457997490549	zgc:171971	0.494457997490549	0.140036970171415	chr12	7267672	12
LL0000018486	77.0354005757958	0.430331764139278	0.291623851332508	1.47563980851695	0.140040612428762	0.494457997490549	lyrm9	0.494457997490549	0.140040612428762	chr15	30310834	15
LL0000020698	1376.36474034371	0.265754287933311	0.180109563877076	1.47551458241656	0.140074250736366	0.494460878721743	ntrk3b	0.494460878721743	0.140074250736366	chr7	14632351	7
LL0000030895	426.963853504372	0.3919694256055	0.265663806800899	1.47543404698428	0.140095887495092	0.494460878721743	tprn	0.494460878721743	0.140095887495092	chr5	54500354	5
LL0000011436	1175.77951212399	-0.251724410939367	0.170650519850672	-1.47508727872402	0.140189080098925	0.494627083153262	gna13b	0.494627083153262	0.140189080098925	chr3	36332578	3
LL0000004384	213.275512229918	0.448623656344406	0.304147809107427	1.47501853674688	0.140207559897026	0.494627083153262	CABZ01072157.1	0.494627083153262	0.140207559897026	NA	NA	NA
LL0000011834	1789.81401373802	0.262248057643703	0.177800741180671	1.47495480560017	0.14022469431538	0.494627083153262	gtf2f1	0.494627083153262	0.14022469431538	chr3	33922060	3
LL0000008557	563.632424628192	-0.562667356093269	0.381591958530068	-1.47452624070151	0.140339957840897	0.494904193947217	cyp26c1	0.494904193947217	0.140339957840897	chr17	19522855	17
LL0000038417	1429.88576755226	-0.315850302482586	0.214215619615517	-1.4744503834477	0.140360367414628	0.494904193947217	zfp36l1b	0.494904193947217	0.140360367414628	chr20	9575373	20
LL0000039125	128.949369068477	-0.438538915067905	0.297443824542562	-1.47435878267883	0.140385015861122	0.494904193947217	zgc:194627	0.494904193947217	0.140385015861122	chr22	5433050	22
LL0000001230	1868.01512912941	-0.295887717614422	0.200740680672332	-1.47397984615484	0.140487017591614	0.495062626223763	arcn1b	0.495062626223763	0.140487017591614	chr15	18102279	15
LL0000000958	260.180213096458	-0.541539260547325	0.367416632638338	-1.473910575737	0.140505669889494	0.495062626223763	ampd3b	0.495062626223763	0.140505669889494	chr18	16762390	18
LL0000023798	1607.41864850033	-0.268359035733143	0.182086379232097	-1.47380071406153	0.140535256014326	0.495062626223763	rnf19a	0.495062626223763	0.140535256014326	chr19	12030831	19
LL0000029512	487.68162742176	-0.364128551123635	0.247070034064194	-1.47378678479895	0.140539007554573	0.495062626223763	stard3nl	0.495062626223763	0.140539007554573	chr2	31838446	2
LL0000038929	412.254042121297	0.232724723325841	0.157932894863857	1.47356713448744	0.140598175713879	0.495174994722328	zgc:171599	0.495174994722328	0.140598175713879	chr17	49631840	17
LL0000010397	212.439297696594	-0.452527876151406	0.30713843620995	-1.47336778078167	0.140651893069106	0.495198061766437	flnca	0.495198061766437	0.140651893069106	chr25	35020127	25
LL0000028826	62.3554919960279	-0.808289963380413	0.548610456662827	-1.47334042500248	0.140659265520749	0.495198061766437	slc6a11a	0.495198061766437	0.140659265520749	chr6	40629065	6
LL0000031343	1451.77562821217	0.265106526442773	0.179948666412246	1.47323418243866	0.140687900978344	0.495202867583979	ttyh3a	0.495202867583979	0.140687900978344	chr3	41960481	3
LL0000001854	2328.93227496098	0.263591114640272	0.178957948511499	1.4729220849519	0.140772046243699	0.495357367251323	bcl9	0.495357367251323	0.140772046243699	chr1	47228254	1
LL0000023096	397.525108547254	0.371970097441314	0.252547978127015	1.47286903740024	0.140786352353328	0.495357367251323	rabep1	0.495357367251323	0.140786352353328	chr5	59030143	5
LL0000028855	331.094380330107	-0.316925565030636	0.21519251922664	-1.47275363553345	0.140817478324675	0.495370900600112	slc7a10a	0.495370900600112	0.140817478324675	chr7	38315648	7
LL0000024247	140.820993410544	-0.56379975642374	0.382892993943047	-1.47247342036141	0.14089307944706	0.495427612352763	sc:d217	0.495427612352763	0.14089307944706	chr22	7896065	22
LL0000011216	329.048750073484	-0.299428866602165	0.203372895390399	-1.47231451874339	0.140935964438032	0.495427612352763	gclm	0.495427612352763	0.140935964438032	chr8	15269340	8
LL0000023331	7807.80933246512	-0.285634298165351	0.194027464595879	-1.47213333308391	0.140984875777154	0.495427612352763	rbpms2b	0.495427612352763	0.140984875777154	chr7	48252637	7
LL0000030248	124.044637468109	0.347798524387075	0.236258986295292	1.47210707131527	0.140991966263401	0.495427612352763	th2	0.495427612352763	0.140991966263401	chr4	17380550	4
LL0000039027	226.479087453759	-0.400198733909333	0.271866050864555	-1.47204379743874	0.141009050875074	0.495427612352763	zgc:174222	0.495427612352763	0.141009050875074	NA	NA	NA
LL0000000188	166.528938052662	-0.559067739628844	0.379810424858486	-1.47196523064671	0.141030266949456	0.495427612352763	acot9.1	0.495427612352763	0.141030266949456	chr24	21959990	24
LL0000024174	365.113049440323	0.326028734783609	0.221493751831573	1.47195454538838	0.141033152572269	0.495427612352763	sall3b	0.495427612352763	0.141033152572269	chr19	22062806	19
LL0000024926	90.0107981616598	0.518313734763161	0.352156019399444	1.47182983169527	0.141066835664452	0.495427612352763	si:ch211-112b1.2	0.495427612352763	0.141066835664452	NA	NA	NA
LL0000008458	77.2973674613177	-0.462346280526221	0.314139980968687	-1.47178426350101	0.141079144417432	0.495427612352763	cx28.8	0.495427612352763	0.141079144417432	chr20	189598	20
LL0000009597	517.144957344362	-0.266145653722369	0.180860769443645	-1.4715499361253	0.141142453310037	0.495460233324021	elp5	0.495460233324021	0.141142453310037	chr7	69437296	7
LL0000039197	2029.23786977546	0.278365612299359	0.189165172107645	1.47154790280821	0.141143002752638	0.495460233324021	zgc:65895	0.495460233324021	0.141143002752638	chr6	59967815	6
LL0000012630	66.4070260686276	-0.634393362233154	0.431235517514836	-1.4711064753875	0.141262324120352	0.495704359993242	ikbke	0.495704359993242	0.141262324120352	chr11	21364623	11
LL0000028337	250.180658730358	0.393520890331646	0.267503178663387	1.47108865134957	0.141267143728456	0.495704359993242	si:rp71-1h20.5	0.495704359993242	0.141267143728456	chr21	2119561	21
LL0000009158	454.900151458643	-0.29346499773766	0.199528011668847	-1.47079598139192	0.141346299567239	0.495848197747773	dph1	0.495848197747773	0.141346299567239	chr15	25910500	15
LL0000031740	8026.33460118598	-0.237972281026039	0.161804982577663	-1.4707351852519	0.141362746832988	0.495848197747773	usp7	0.495848197747773	0.141362746832988	chr3	27606706	3
LL0000012071	4039.843341992	-0.245141553265871	0.166714008588746	-1.47043164123414	0.141444887029255	0.495971901873315	hexb	0.495971901873315	0.141444887029255	chr5	34600368	5
LL0000024647	524.839539177796	-0.254368261111851	0.172997038593407	-1.47036193902538	0.141463753895863	0.495971901873315	sh3kbp1	0.495971901873315	0.141463753895863	chr24	25794301	24
LL0000025371	99.0924407943972	-0.371233236068783	0.252504600380275	-1.47020385177023	0.141506551832016	0.495971901873315	si:ch211-193l2.6	0.495971901873315	0.141506551832016	chr11	42013973	11
LL0000023257	14302.6806006829	-0.286388466138781	0.194795421616577	-1.47020121808863	0.14150726491578	0.495971901873315	rbbp6	0.495971901873315	0.14150726491578	chr3	35406136	3
LL0000011671	333.59200217029	-0.411354113381966	0.279818366320883	-1.47007545927219	0.141541318020107	0.495995521792187	gpx1b	0.495995521792187	0.141541318020107	chr6	42338309	6
LL0000013414	76.5999015605825	-0.674959644631506	0.459261791004703	-1.46966209219132	0.141653294355802	0.496072653975315	klhl41a	0.496072653975315	0.141653294355802	chr9	48269604	9
LL0000001043	566.41616738921	0.291320615520433	0.198223563020011	1.46965684140701	0.141654717169845	0.496072653975315	ankrd44	0.496072653975315	0.141654717169845	chr9	32106330	9
LL0000013357	822.552277244543	0.271374996348269	0.184658927756768	1.46960127866508	0.141669773774282	0.496072653975315	klf12b	0.496072653975315	0.141669773774282	chr9	30720047	9
LL0000010318	431.463463466145	0.33429053732217	0.227478131762108	1.46955021448727	0.141683612424807	0.496072653975315	fgfr1op2	0.496072653975315	0.141683612424807	chr4	1722898	4
LL0000027125	628.36159838096	0.245922411946431	0.167364443390443	1.46938266554456	0.141729026330158	0.496072653975315	si:dkey-219c3.2	0.496072653975315	0.141729026330158	chr25	20272098	25
LL0000020255	241.553303855206	0.361022760959674	0.24570637788987	1.46932596565112	0.141744397288799	0.496072653975315	nfic	0.496072653975315	0.141744397288799	chr8	20621381	8
LL0000039798	66.5249587980541	0.540914509100931	0.368165591327964	1.46921527117693	0.141774409504666	0.496072653975315	FAM107A (1 of many)	0.496072653975315	0.141774409504666	NA	NA	NA
LL0000006090	91.9929726483539	0.552825643376313	0.376322536228504	1.46902082696593	0.141827140320069	0.496072653975315	coro7	0.496072653975315	0.141827140320069	chr3	12360705	3
LL0000028283	137.4495946185	-0.429597487539838	0.29245202444253	-1.46895029486882	0.141846271457561	0.496072653975315	si:dkeyp-82a1.6	0.496072653975315	0.141846271457561	chr8	21047320	8
LL0000005952	1402.74078386698	0.244535288263823	0.16649440336777	1.46872977900445	0.14190609700367	0.496072653975315	cntnap5b	0.496072653975315	0.14190609700367	chr22	13462425	22
LL0000022545	211.644537070483	0.283633769995452	0.193145444493601	1.46849836784449	0.141968899262611	0.496072653975315	prepl	0.496072653975315	0.141968899262611	chr13	10621239	13
LL0000009116	190.229971510916	-0.435962679465727	0.296880960791086	-1.46847638293825	0.141974866817035	0.496072653975315	dnmt3bb.1	0.496072653975315	0.141974866817035	chr23	17010892	23
LL0000019962	348.961287714724	-0.300005561925171	0.204320262679358	-1.46831037700834	0.142019933471292	0.496072653975315	nagk	0.496072653975315	0.142019933471292	chr7	59202455	7
LL0000030027	535.134623916571	0.22588606998361	0.153854392241787	1.46818083443873	0.1420551088236	0.496072653975315	tbck	0.496072653975315	0.1420551088236	chr1	50198606	1
LL0000008141	128.170706694794	-0.590651999543328	0.402321819699092	-1.46810829197654	0.142074809569424	0.496072653975315	CU651662.1	0.496072653975315	0.142074809569424	NA	NA	NA
LL0000013327	1026.12821163371	0.268580724324412	0.182955184655166	1.46801373697407	0.142100491528876	0.496072653975315	kifap3b	0.496072653975315	0.142100491528876	chr2	23222899	2
LL0000038004	89.1436308798101	0.504934880716727	0.343982704666628	1.46790775776383	0.14212928063958	0.496072653975315	XLOC_043630	0.496072653975315	0.14212928063958	NA	NA	NA
LL0000004159	531.702539125859	0.343847956014829	0.234277741475447	1.46769366073501	0.142187453475353	0.496072653975315	CABZ01048666.1	0.496072653975315	0.142187453475353	NA	NA	NA
LL0000023898	27113.3534745308	0.334351037698337	0.227818861332915	1.46761789494569	0.142208044365849	0.496072653975315	rpl12	0.496072653975315	0.142208044365849	chr5	32882704	5
LL0000019679	2301.06281348319	0.327205733634558	0.222970090009517	1.46748711282572	0.142243592447917	0.496072653975315	mtbl	0.496072653975315	0.142243592447917	chr7	29148713	7
LL0000007731	2021.88945121584	-0.218450371566398	0.148861758834991	-1.4674713860431	0.142247867627598	0.496072653975315	cth	0.496072653975315	0.142247867627598	chr6	37409557	6
LL0000039492	177.187822473183	-0.414214678167684	0.282330061073558	-1.46712920541524	0.142340910680768	0.496072653975315	znf1112	0.496072653975315	0.142340910680768	NA	NA	NA
LL0000030308	110.321893631684	-0.609370363639275	0.415361238233954	-1.4670852923836	0.14235285454785	0.496072653975315	ticam1	0.496072653975315	0.14235285454785	chr22	4442472	22
LL0000019754	1035.79949098259	-0.390566440193918	0.266222698940622	-1.46706663912618	0.142357928263883	0.496072653975315	muc5.1	0.496072653975315	0.142357928263883	chr25	8356837	25
LL0000009784	103.543313106499	-0.364133102008372	0.248205211463165	-1.46706469159859	0.142358458002524	0.496072653975315	erich2	0.496072653975315	0.142358458002524	chr6	3816225	6
LL0000011905	19042.4905675284	-0.267703275360306	0.182488789099107	-1.46695737684424	0.142387650569069	0.496072653975315	h2afy2	0.496072653975315	0.142387650569069	chr13	7753048	13
LL0000013822	148.479429583931	0.440619208226867	0.300411809675626	1.46671733279272	0.142452965795904	0.496072653975315	LO018176.1	0.496072653975315	0.142452965795904	NA	NA	NA
LL0000008734	1515.29807454393	0.279367524361117	0.190473040237822	1.46670376034478	0.142456659502991	0.496072653975315	dctn1a	0.496072653975315	0.142456659502991	chr7	1062800	7
LL0000028532	60.2666910540854	0.635728676186473	0.433443292607371	1.4666939990287	0.142459316065723	0.496072653975315	slc18a3b	0.496072653975315	0.142459316065723	chr12	48958821	12
LL0000031756	2256.99272429498	0.263117958523796	0.179396065539773	1.46668745344062	0.142461097482611	0.496072653975315	utrn	0.496072653975315	0.142461097482611	chr23	1159719	23
LL0000002194	265.150382722412	-0.439488970597964	0.299656727470228	-1.46664142770374	0.14247362411657	0.496072653975315	BX005065.1	0.496072653975315	0.14247362411657	NA	NA	NA
LL0000020656	127.728971327575	0.40162795970148	0.273847895780296	1.46660962486891	0.142482280256273	0.496072653975315	nsmce1	0.496072653975315	0.142482280256273	chr3	44062581	3
LL0000011987	9121.6964526315	-0.185539498649635	0.126525269399823	-1.46642247457562	0.142533227261969	0.496072653975315	hdac1	0.496072653975315	0.142533227261969	chr19	29808644	19
LL0000011350	77.5051925989899	0.544556578663295	0.371356648490481	1.46639781696881	0.142539940723774	0.496072653975315	gjd2b	0.496072653975315	0.142539940723774	chr20	9960802	20
LL0000005757	715.44620573888	-0.311550037903285	0.212474078738908	-1.46629668782385	0.14256747742978	0.496072653975315	cldn11a	0.496072653975315	0.14256747742978	chr2	25997425	2
LL0000028208	136.486846036332	0.374300755381335	0.255329889199619	1.46594962522661	0.1426620110232	0.496072653975315	si:dkeyp-53d3.3	0.496072653975315	0.1426620110232	chr22	1435775	22
LL0000025084	86.3408750920126	-0.467539378860294	0.318934584948824	-1.46594129619186	0.142664280293154	0.496072653975315	si:ch211-139d20.3	0.496072653975315	0.142664280293154	NA	NA	NA
LL0000031203	308.262965380946	-0.434886460712013	0.296673263151448	-1.46587682385793	0.142681846907033	0.496072653975315	trpv1	0.496072653975315	0.142681846907033	chr5	42135264	5
LL0000011766	435.682535405538	0.387744912662471	0.264514119206857	1.46587605162674	0.142682057324977	0.496072653975315	grm5b	0.496072653975315	0.142682057324977	chr15	43656206	15
LL0000020821	495.531903440205	0.269279730700033	0.183710092330654	1.46578626837422	0.142706523134501	0.496072653975315	ofd1	0.496072653975315	0.142706523134501	chr9	54716435	9
LL0000023298	1207.85913346249	0.489485554789142	0.333942945523313	1.46577599961599	0.142709321561814	0.496072653975315	rbm4.3	0.496072653975315	0.142709321561814	chr7	22792089	7
LL0000023182	121.811986698048	0.454021724977562	0.309749435297515	1.46577095303329	0.142710696864753	0.496072653975315	rap1gap2b	0.496072653975315	0.142710696864753	chr21	31020298	21
LL0000001110	502.909466034342	-0.36648081282025	0.250043831645485	-1.46566628102168	0.142739224545722	0.496076857134117	anxa5b	0.496076857134117	0.142739224545722	chr1	22654883	1
LL0000000499	121.351166613077	0.464433672759104	0.316947297361668	1.46533406855064	0.142829795902139	0.496296644429189	ahrra	0.496296644429189	0.142829795902139	chr24	42094287	24
LL0000000524	561.174336044487	-0.365990930100442	0.249845465465333	-1.46486921192982	0.142956604172721	0.49656184346087	ak3	0.49656184346087	0.142956604172721	chr10	11000833	10
LL0000040242	97.5560279090836	-0.578136845985519	0.394672044190069	-1.46485380582744	0.142960808283134	0.49656184346087	slc25a29b	0.49656184346087	0.142960808283134	NA	NA	NA
LL0000031187	522.184765198115	0.256928847410756	0.175424964191108	1.46460823632181	0.143027833585409	0.496699642393849	trpc5b	0.496699642393849	0.143027833585409	chr21	34147629	21
LL0000024375	279.04766685054	-0.433894385822638	0.296303718735598	-1.46435686893898	0.143096466321438	0.496842969776481	sec22c	0.496842969776481	0.143096466321438	chr24	20658930	24
LL0000020231	1488.82152613184	0.241965860235426	0.165258941798923	1.46416198483127	0.143149694390813	0.496863397789056	nexmifa	0.496863397789056	0.143149694390813	NA	NA	NA
LL0000010884	8338.85209100473	-0.294123940802303	0.20089780775341	-1.46404753785727	0.143180960004158	0.496863397789056	fscn1a	0.496863397789056	0.143180960004158	chr3	40576427	3
LL0000012854	320.577837398296	-0.43568548492435	0.29767742974855	-1.4636161206188	0.143298865395735	0.496863397789056	irf2	0.496863397789056	0.143298865395735	chr14	4084491	14
LL0000013712	293.910434663208	0.333381850799266	0.227808485742901	1.46343034462515	0.143349660508042	0.496863397789056	lix1l	0.496863397789056	0.143349660508042	chr19	7527081	19
LL0000020435	111.749762037174	-0.427986156862109	0.29248828310092	-1.46325915118602	0.143396480667286	0.496863397789056	nmu	0.496863397789056	0.143396480667286	chr20	22045122	20
LL0000019436	152.200356948661	-0.326911512985368	0.223414367576518	-1.4632519677742	0.143398445534535	0.496863397789056	mob2a	0.496863397789056	0.143398445534535	chr25	22859437	25
LL0000020322	4508.07450328137	0.213668628990246	0.146028496777102	1.46319816820678	0.143413161901512	0.496863397789056	nipblb	0.496863397789056	0.143413161901512	chr10	36475857	10
LL0000001317	109.452129355708	0.435184242055697	0.297427849321541	1.46315902511614	0.143423869854841	0.496863397789056	arhgef3	0.496863397789056	0.143423869854841	chr22	38951477	22
LL0000022815	115.926329670273	0.420712151489295	0.287551322458557	1.46308543425297	0.143444002974323	0.496863397789056	ptf1a	0.496863397789056	0.143444002974323	chr2	29710769	2
LL0000030458	70.3642612801897	0.521656285601876	0.356639872157284	1.46269760149481	0.143550142771765	0.496863397789056	tmem119b	0.496863397789056	0.143550142771765	chr5	31872018	5
LL0000012303	177.161812064656	-0.344910576125133	0.23582592263948	-1.46256430279048	0.143586637087104	0.496863397789056	hps1	0.496863397789056	0.143586637087104	chr13	40692803	13
LL0000011578	786.279443584236	-0.313701398808792	0.21449362744302	-1.46252083359505	0.14359853955544	0.496863397789056	gpnmb	0.496863397789056	0.14359853955544	chr19	20248694	19
LL0000023862	8929.69600316046	-0.257508688011315	0.176075059847243	-1.46249382640972	0.143605934878312	0.496863397789056	roraa	0.496863397789056	0.143605934878312	chr25	33501642	25
LL0000029765	316.12768592784	-0.424336407815441	0.290147294221961	-1.46248617948794	0.143608028872481	0.496863397789056	synpo2lb	0.496863397789056	0.143608028872481	chr12	26409420	12
LL0000012409	69.1020361162873	0.454263622144398	0.31061756913369	1.46245308470907	0.143617091648409	0.496863397789056	htr2ab	0.496863397789056	0.143617091648409	chr6	10076456	6
LL0000005043	106.545435007957	-0.423578807786555	0.289666941971022	-1.46229599036858	0.143660116828345	0.496863397789056	ccdc151	0.496863397789056	0.143660116828345	chr6	8250381	6
LL0000031127	116.612298089665	0.451836154602647	0.309006694933127	1.46222124637277	0.143680591270815	0.496863397789056	trim69	0.496863397789056	0.143680591270815	chr10	40836067	10
LL0000012500	142.021611506058	-0.477838594355666	0.326798874242842	-1.46217943823328	0.143692044649547	0.496863397789056	ifngr1	0.496863397789056	0.143692044649547	chr13	1357551	13
LL0000010249	163.214095307048	-0.685716194198628	0.469005402962135	-1.46206459428355	0.143723509859852	0.496863397789056	fdxr	0.496863397789056	0.143723509859852	chr12	45263178	12
LL0000000452	2115.58454621965	0.264777003175169	0.181105193553887	1.46200668230083	0.143739378722455	0.496863397789056	agap3	0.496863397789056	0.143739378722455	chr24	34135884	24
LL0000001008	1392.80785425466	0.260744145185094	0.178352690149342	1.46195801681916	0.143752714926367	0.496863397789056	ankib1b	0.496863397789056	0.143752714926367	chr16	16040395	16
LL0000002983	512.999332604922	-0.299729056767686	0.205040858985119	-1.46180160506174	0.143795584158044	0.496863397789056	BX530097.1	0.496863397789056	0.143795584158044	NA	NA	NA
LL0000013528	700.417313714556	-0.267316101795629	0.182875904346567	-1.46173495491806	0.143813854564142	0.496863397789056	lap3	0.496863397789056	0.143813854564142	chr1	19418379	1
LL0000005533	7190.00483452269	-0.466968633550012	0.31946338389122	-1.46172818888383	0.143815709396249	0.496863397789056	cfl1l	0.496863397789056	0.143815709396249	chr13	33606700	13
LL0000009012	293.350092180586	0.316383997008439	0.21648888168764	1.46143300543689	0.143896648474197	0.496863397789056	dmrta2	0.496863397789056	0.143896648474197	chr8	16257219	8
LL0000021259	255.005359281515	-0.278916563592522	0.19085179389293	-1.46143013855556	0.143897434742118	0.496863397789056	pappa2	0.496863397789056	0.143897434742118	chr2	34986205	2
LL0000039068	137.693171577114	-0.384772797531762	0.26329953509342	-1.46135008326255	0.143919391954723	0.496863397789056	zgc:174935	0.496863397789056	0.143919391954723	chr16	17711218	16
LL0000004084	398.144618244801	0.343840164949944	0.235304924332113	1.4612535879812	0.143945861669205	0.496863397789056	CABZ01037298.1	0.496863397789056	0.143945861669205	NA	NA	NA
LL0000001193	24384.4299082758	-0.299314439902134	0.204837395813386	-1.46122947283913	0.143952477300236	0.496863397789056	apoeb	0.496863397789056	0.143952477300236	chr16	23960777	16
LL0000013038	1531.49939927847	-0.491585942120278	0.336429585433278	-1.46118523282421	0.143964614497339	0.496863397789056	jph2	0.496863397789056	0.143964614497339	chr23	35721606	23
LL0000039636	628.87866775777	-0.251828868420343	0.172348065492732	-1.46116446216197	0.143970313175247	0.496863397789056	znf628	0.496863397789056	0.143970313175247	chr16	12618783	16
LL0000004774	705.256881594768	-0.377019472297461	0.258058108206813	-1.46098673247387	0.144019082498247	0.496863397789056	cacng5a	0.496863397789056	0.144019082498247	chr6	21395050	6
LL0000016121	175.431172598926	-0.329547400703153	0.225568071845636	-1.46096651891706	0.144024629934061	0.496863397789056	LOC103911361	0.496863397789056	0.144024629934061	chrUn_KN150616v1	18130	chrUn_KN150616v1
LL0000002056	554.469488176585	0.262334826684477	0.179566110413231	1.46093728978577	0.14403265190603	0.496863397789056	btbd7	0.496863397789056	0.14403265190603	chr20	27113925	20
LL0000018706	3752.75051934886	-0.232334027998498	0.159045509136441	-1.46080218963733	0.144069734763265	0.496896925653587	matn1	0.496896925653587	0.144069734763265	chr19	43314692	19
LL0000030737	91.3559623397634	-0.424003309375035	0.290277722378346	-1.46068153594781	0.144102858482705	0.49691678829993	tnfsf10l3	0.49691678829993	0.144102858482705	chr21	30701901	21
LL0000030732	79.3193977329216	-0.451175617314522	0.30890481782077	-1.46056516857662	0.144134810986353	0.496932605411275	tnfrsf9a	0.496932605411275	0.144134810986353	chr23	30005693	23
LL0000038042	3865.60915220736	-0.4820372575204	0.330171800703631	-1.45995889562079	0.144301371113848	0.497095536900944	XLOC_043741	0.497095536900944	0.144301371113848	NA	NA	NA
LL0000022350	806.31985830057	0.306233637621635	0.20977167159994	1.45984267220628	0.144333317779836	0.497095536900944	pparab	0.497095536900944	0.144333317779836	chr25	2198602	25
LL0000023875	1114.57510941825	-0.271294355281691	0.185840433720654	-1.45982416124516	0.144338406441667	0.497095536900944	rpa2	0.497095536900944	0.144338406441667	chr16	4746592	16
LL0000030426	1603.14928291549	-0.2602688275946	0.178298926982433	-1.45973300007713	0.144363468646124	0.497095536900944	tmed10	0.497095536900944	0.144363468646124	chr20	46536597	20
LL0000035577	94.1596319394638	-0.419741989458101	0.287552233882265	-1.45970693321047	0.144370635612664	0.497095536900944	XLOC_026756	0.497095536900944	0.144370635612664	NA	NA	NA
LL0000014984	484.063661334376	0.328364759936654	0.224955058325838	1.4596904927607	0.144375155979858	0.497095536900944	LOC101884756	0.497095536900944	0.144375155979858	chr21	11201333	21
LL0000011483	2247.16483739429	-0.241344395889782	0.165343724576211	-1.45965259043467	0.144385577788818	0.497095536900944	gnl3	0.497095536900944	0.144385577788818	chr11	3959528	11
LL0000011543	353.978290984371	0.317857405238967	0.217781788081287	1.4595224331629	0.144421370858771	0.497095536900944	gpatch4	0.497095536900944	0.144421370858771	chr16	29025234	16
LL0000023568	143.355076016774	0.347742365994051	0.238263134221667	1.45948875863662	0.144430632414224	0.497095536900944	rfk	0.497095536900944	0.144430632414224	chr8	38564941	8
LL0000002103	688.28197999469	-0.517427788186293	0.354548978760679	-1.45939720372332	0.144455815200522	0.497095536900944	BX000438.2	0.497095536900944	0.144455815200522	NA	NA	NA
LL0000029010	330.245952204197	-0.329024115897442	0.225483554487944	-1.4591934061206	0.144511883165416	0.497194256612502	smpx	0.497194256612502	0.144511883165416	chr24	25466151	24
LL0000013266	2413.07472825896	0.34133137852586	0.233935337483354	1.45908430166155	0.144541906392361	0.497203348774176	khdc4	0.497203348774176	0.144541906392361	NA	NA	NA
LL0000038350	1153.08554911493	0.256792469822128	0.17604075150393	1.4587103703451	0.144644840604815	0.497463193284627	zc3h4	0.497463193284627	0.144644840604815	chr15	23709546	15
LL0000018512	2546.20662333974	-0.231218782418428	0.158599823908157	-1.4578754044035	0.144874889193766	0.498160028947094	maco1a	0.498160028947094	0.144874889193766	NA	NA	NA
LL0000030589	385.477388724343	-0.279525092805448	0.19180058766154	-1.4573734951152	0.145013309332497	0.498229510576909	tmem251	0.498229510576909	0.145013309332497	chr20	27087543	20
LL0000013544	755.448950305674	-0.283607266493242	0.194605075214502	-1.45734773967554	0.145020415083925	0.498229510576909	larsb	0.498229510576909	0.145020415083925	chr21	41028668	21
LL0000018707	235.610066736043	-0.627532306183582	0.430601281745149	-1.45733961506177	0.145022656665195	0.498229510576909	matn3a	0.498229510576909	0.145022656665195	chr20	43760061	20
LL0000000152	342.07096136486	-0.282194036802686	0.193644548195131	-1.45727850039096	0.145039519056095	0.498229510576909	accs	0.498229510576909	0.145039519056095	chr25	8921383	25
LL0000025332	200.222725726308	0.324633541028212	0.222777969013179	1.45720666395432	0.145059341652062	0.498229510576909	si:ch211-185a18.2	0.498229510576909	0.145059341652062	chr17	11073414	17
LL0000013224	4123.33711908344	-0.222272181223922	0.152544160480982	-1.45710055713102	0.145088624638483	0.498229510576909	kctd5a	0.498229510576909	0.145088624638483	chr3	45261386	3
LL0000013400	181.591035906195	-0.470656895679693	0.323009793525902	-1.4570979119305	0.145089354709425	0.498229510576909	KLHL28	0.498229510576909	0.145089354709425	NA	NA	NA
LL0000038243	37635.2163907746	-0.242525814071523	0.166454863364525	-1.45700647712773	0.145114592292597	0.498229510576909	ybx1	0.498229510576909	0.145114592292597	chr8	47143828	8
LL0000008817	951.60695735107	0.228123362375856	0.156610279326469	1.45663083775179	0.145218310526215	0.498466891482723	dek	0.498466891482723	0.145218310526215	chr16	41010959	16
LL0000039301	1165.39408097501	0.300758937702332	0.206486174990732	1.45655726208223	0.14523863223939	0.498466891482723	zhx3	0.498466891482723	0.14523863223939	chr23	2872854	23
LL0000021091	868.067709356117	0.287830741588609	0.197658048951571	1.45620551814276	0.145335814553625	0.498685684231954	osbpl5	0.498685684231954	0.145335814553625	chr25	23358973	25
LL0000028431	124.362012507027	-0.418979954434083	0.28774494869098	-1.45608100625266	0.14537022751447	0.498685684231954	sirt4	0.498685684231954	0.14537022751447	chr6	40877393	6
LL0000001536	373.892837857374	0.274049830655111	0.18824825927372	1.45578945437488	0.145450831888162	0.498685684231954	atg12	0.498685684231954	0.145450831888162	chr16	13883933	16
LL0000030217	102.097084092837	0.444492617638526	0.305335857756679	1.45574981236806	0.145461794223851	0.498685684231954	tfr1a	0.498685684231954	0.145461794223851	chr2	4844079	2
LL0000021078	1403.03787523477	-0.226716078332063	0.155743372620389	-1.45570289456017	0.145474769378421	0.498685684231954	ormdl1	0.498685684231954	0.145474769378421	chr9	41025034	9
LL0000022835	122.380102713937	-0.361451177803827	0.248301181698987	-1.45569656709089	0.145476519312559	0.498685684231954	ptgir	0.498685684231954	0.145476519312559	chr15	9101812	15
LL0000024477	3243.12009635871	-0.190890933935421	0.131139634093759	-1.45563113130957	0.145494617273027	0.498685684231954	sept7b	0.498685684231954	0.145494617273027	chr16	47390274	16
LL0000026117	1090.9260953355	-0.30952099015052	0.212672501491857	-1.45538792264769	0.145561898040603	0.498822137482415	si:ch211-67e16.4	0.498822137482415	0.145561898040603	chr9	14022876	9
LL0000031243	1477.09373313828	-0.213561001390455	0.146749971283497	-1.45527116307158	0.145594206643049	0.49883871668512	tspan18a	0.49883871668512	0.145594206643049	chr7	26756070	7
LL0000025021	92.129296052579	-0.466659358351182	0.320836601195379	-1.45450786042644	0.145805555798908	0.499468607385846	si:ch211-129c21.1	0.499468607385846	0.145805555798908	chr22	22316837	22
LL0000020635	4066.79891367945	-0.224974639150587	0.154688026172517	-1.45437655853002	0.145841935348867	0.499499001131662	nrsn1	0.499499001131662	0.145841935348867	chr16	217949	16
LL0000025748	289.987123288013	-0.3993474237303	0.274622736948136	-1.45416737218564	0.145899908536958	0.499603326253559	si:ch211-236l14.4	0.499603326253559	0.145899908536958	chr25	23656995	25
LL0000023255	2630.80827828228	-0.197540456165761	0.135902019939084	-1.45355055248116	0.146070954531092	0.500030400802335	rbbp4	0.500030400802335	0.146070954531092	chr19	30999838	19
LL0000027868	214.133796398501	0.309007075362344	0.212592383865476	1.45351902896897	0.146079700217875	0.500030400802335	si:dkey-75a21.2	0.500030400802335	0.146079700217875	chr8	46327323	8
LL0000020253	488.82246160016	-0.310130631933189	0.213412026693264	-1.45320128738076	0.146167874842069	0.50023792673523	nfe2l3	0.50023792673523	0.146167874842069	chr19	18143590	19
LL0000010906	450.160034400589	-0.429789118717234	0.295806219198581	-1.4529414556653	0.146240009499786	0.500390490391298	fthl28	0.500390490391298	0.146240009499786	NA	NA	NA
LL0000021300	741.371168811957	0.290679833016094	0.200107644489748	1.45261733382198	0.146330030607415	0.500604187226836	parp6a	0.500604187226836	0.146330030607415	chr18	879866	18
LL0000031160	285.571204276752	-0.318804640447786	0.219484658234315	-1.45251446279876	0.146358610711238	0.500607649633709	trmt6	0.500607649633709	0.146358610711238	chr20	45754322	20
LL0000013001	951.654765132759	-0.220921823668184	0.152160561120391	-1.45189937551156	0.146529586230655	0.501098070878055	jade3	0.501098070878055	0.146529586230655	chr6	37478764	6
LL0000038644	234.159331047584	0.398234892803198	0.274338976222063	1.45161616583729	0.146608361244273	0.501273061915788	zgc:114175	0.501273061915788	0.146608361244273	chr6	42125	6
LL0000003932	717.101525486155	-0.414540718030951	0.285682301718711	-1.45105494998117	0.146764559615961	0.501712657768494	c7a	0.501712657768494	0.146764559615961	chr8	31872229	8
LL0000008475	132.738252426149	-0.403209782477432	0.278002415313962	-1.45038229981588	0.146951940205088	0.502258664066287	cx47.1	0.502258664066287	0.146951940205088	chr2	3472831	2
LL0000022557	337.476249549214	-0.280188080581284	0.193205140655864	-1.45021027717039	0.146999890028304	0.502328002074515	prickle1a	0.502328002074515	0.146999890028304	chr25	316904	25
LL0000011201	690.973977536933	-0.326829594143733	0.225401940273729	-1.449985717722	0.147062502032762	0.502447408168	gcat	0.502447408168	0.147062502032762	chr3	25990059	3
LL0000029018	1994.44396211541	-0.204544793443786	0.141121969210941	-1.44941850363528	0.147220744327233	0.502769447785433	smu1a	0.502769447785433	0.147220744327233	chr14	6228995	14
LL0000003947	1277.76177177553	-0.198058394678903	0.136656279763139	-1.44931791661671	0.147248819839669	0.502769447785433	ca2	0.502769447785433	0.147248819839669	chr24	32646778	24
LL0000005701	346.268065751038	-0.377599821228785	0.260537198579184	-1.44931251002924	0.147250329024208	0.502769447785433	cilp	0.502769447785433	0.147250329024208	chr7	31432137	7
LL0000005523	1054.27675976337	-0.745086303777649	0.514118203594556	-1.44925096712825	0.147267508825966	0.502769447785433	cfd	0.502769447785433	0.147267508825966	chr13	13681678	13
LL0000014950	175.305395879404	0.632316869362982	0.436408884374825	1.44890925002318	0.147362927593976	0.503000639507331	LOC101884617	0.503000639507331	0.147362927593976	chrUn_KN150411v1	537	chrUn_KN150411v1
LL0000032070	790.240550241449	0.284866214411261	0.196627472922943	1.44876100056932	0.147404338463372	0.503005365928516	wipf2b	0.503005365928516	0.147404338463372	chr19	5604185	19
LL0000012758	176.485432176217	-0.375451778026072	0.259198978759906	-1.44850793711595	0.147475047826536	0.503005365928516	inka1a	0.503005365928516	0.147475047826536	NA	NA	NA
LL0000027557	76.3777512676635	0.464720699182407	0.320840313246559	1.44844858951774	0.147491634103422	0.503005365928516	si:dkey-30e9.7	0.503005365928516	0.147491634103422	chr15	33994574	15
LL0000012365	76.5014620409081	0.556482790025586	0.384213041301223	1.44837038363126	0.147513493011845	0.503005365928516	hsp70.1	0.503005365928516	0.147513493011845	chr3	26112775	3
LL0000028540	21468.9072423568	0.271393434343498	0.18741100567342	1.44811897982355	0.14758377831818	0.503005365928516	slc1a2b	0.503005365928516	0.14758377831818	chr25	37366697	25
LL0000021421	1170.95122115652	-0.36593627943603	0.252701736385469	-1.44809562716195	0.147590308352708	0.503005365928516	pcf11	0.503005365928516	0.147590308352708	chr21	22878833	21
LL0000031228	457.995929242834	-0.389329281247244	0.26886785996704	-1.44803206041426	0.147608084449862	0.503005365928516	tshz3a	0.503005365928516	0.147608084449862	chr18	14731105	18
LL0000005115	62.4165577101156	0.579566110435583	0.400266493358861	1.44795060303979	0.147630865955944	0.503005365928516	ccdc9b	0.503005365928516	0.147630865955944	NA	NA	NA
LL0000001754	354.743977254418	-0.371841473614134	0.256836587983974	-1.447774542299	0.147680114740474	0.503005365928516	b4galt7	0.503005365928516	0.147680114740474	chr14	26380450	14
LL0000038720	334.199448317931	-0.593599602915794	0.410043752014367	-1.4476494276518	0.14771512020389	0.503005365928516	zgc:153284	0.503005365928516	0.14771512020389	chr23	31426492	23
LL0000019888	1316.07966164325	0.234759442505619	0.162183594994688	1.4474919150319	0.147759199218306	0.503005365928516	myo5aa	0.503005365928516	0.147759199218306	chr18	38899882	18
LL0000021714	2636.6862982827	0.233575447445097	0.161365917715869	1.44748935060979	0.147759916940454	0.503005365928516	phip	0.503005365928516	0.147759916940454	chr23	31271970	23
LL0000011277	1503.55951574365	0.211394112474123	0.146050407957936	1.4474051488785	0.147783484528023	0.503005365928516	gfra2b	0.503005365928516	0.147783484528023	chr10	19710827	10
LL0000000877	4793.15307709442	-0.229110951537734	0.158302777484446	-1.44729584141533	0.147814083352561	0.503005365928516	aldh7a1	0.503005365928516	0.147814083352561	chr10	16006908	10
LL0000024546	521.948142564362	0.298770121016176	0.20643807525961	1.44726267497143	0.147823368709723	0.503005365928516	sez6b	0.503005365928516	0.147823368709723	chr15	24212851	15
LL0000009656	98.1044665268424	0.838448658627269	0.579360994353677	1.44719555993345	0.147842159760241	0.503005365928516	enpep	0.503005365928516	0.147842159760241	chr13	12543634	13
LL0000022576	168.979484894632	0.350914837037717	0.242487056574807	1.4471487344293	0.147855271172957	0.503005365928516	prkag3a	0.503005365928516	0.147855271172957	chr1	6171516	1
LL0000009988	1366.8066059024	0.224717270014556	0.155285702592832	1.44712144300739	0.147862913339194	0.503005365928516	fam135a	0.503005365928516	0.147862913339194	chr13	39182074	13
LL0000027520	1304.33238216051	0.279084506071357	0.192880120097413	1.44693245696035	0.14791584164828	0.5030911722216	si:dkey-28b4.7	0.5030911722216	0.14791584164828	chr1	44707053	1
LL0000019345	111.474014793377	-0.434078511267408	0.300034565619495	-1.44676167684595	0.147963683570046	0.503159649803084	mitfa	0.503159649803084	0.147963683570046	chr6	43399762	6
LL0000020693	218.20797239896	-0.382234470348592	0.264304351579607	-1.44619060588363	0.148123747856942	0.503565665402945	ntpcr	0.503565665402945	0.148123747856942	chr13	48747448	13
LL0000013324	360.609700177744	0.241063671853267	0.166696180881961	1.44612594348497	0.148141880279511	0.503565665402945	kif7	0.503565665402945	0.148141880279511	chr7	14394514	7
LL0000005325	339.509205482661	0.42771418229251	0.29578330348336	1.44603896587615	0.148166272936171	0.503565665402945	cdh23	0.503565665402945	0.148166272936171	chr13	42762193	13
LL0000013405	889.094195511229	-0.316807342341854	0.219117211203915	-1.4458350423556	0.148223474816092	0.503591023190052	klhl32	0.503591023190052	0.148223474816092	chr16	32237951	16
LL0000001716	145.867034757387	0.398398742139346	0.275561013495635	1.44577325030653	0.148240811219487	0.503591023190052	b3galt4	0.503591023190052	0.148240811219487	chr8	53106962	8
LL0000011731	6813.55240492898	0.246992718775033	0.170853533500253	1.44564009719276	0.14827817397821	0.503591023190052	grin1a	0.503591023190052	0.14827817397821	chr21	11468586	21
LL0000010990	684.341420902271	-0.269688041383017	0.186555668884466	-1.44561697318367	0.148284663307297	0.503591023190052	fuca2	0.503591023190052	0.148284663307297	chr17	6438050	17
LL0000013458	26075.9652323253	-0.453512118643948	0.313744016076016	-1.44548452052092	0.148321837898161	0.503623084217037	krt15	0.503623084217037	0.148321837898161	chr11	11515777	11
LL0000001672	3397.57920035661	0.191961378766303	0.132861511508725	1.44482308372426	0.148507585420498	0.504159514610363	atrx	0.504159514610363	0.148507585420498	chr14	10656491	14
LL0000026161	508.163300326527	-0.235996711964693	0.163370567474095	-1.44454852311213	0.148584740866127	0.504327160633272	si:ch211-89o9.6	0.504327160633272	0.148584740866127	chr1	41487343	1
LL0000008578	212.289100189179	-0.633273610326329	0.438419798817971	-1.44444573906951	0.148613632520589	0.504330957380187	cyp2k16	0.504330957380187	0.148613632520589	chr3	12764893	3
LL0000003024	230.81007466095	0.445290114000046	0.308302785517875	1.44432724878585	0.148646944378895	0.504349750182427	BX537308.1	0.504349750182427	0.148646944378895	NA	NA	NA
LL0000005160	691.375070546718	-0.257099880435325	0.178045312910226	-1.44401375263925	0.148735106861276	0.504554605920775	ccna2	0.504554605920775	0.148735106861276	chr14	46357823	14
LL0000003127	971.471713763703	0.229880427019724	0.159261782957245	1.44341236642715	0.148904342542777	0.504961613544676	BX569787.1	0.504961613544676	0.148904342542777	NA	NA	NA
LL0000020776	992.775900158939	0.328260737597393	0.227423487910455	1.44338977742986	0.148910702160457	0.504961613544676	nwd2	0.504961613544676	0.148910702160457	chr7	61050265	7
LL0000005053	796.642594268424	0.290694431398334	0.201438280252798	1.44309428691271	0.148993912500131	0.50506895566753	ccdc171	0.50506895566753	0.148993912500131	chr23	45307353	23
LL0000019919	745.3721209092	0.31523300406883	0.218444605288289	1.4430798309384	0.148997984223303	0.50506895566753	myrip	0.50506895566753	0.148997984223303	chr24	11115246	24
LL0000007643	516.065987791993	0.280383436186654	0.194361159461415	1.44258985161239	0.149136043849673	0.505442594301273	CT583672.1	0.505442594301273	0.149136043849673	NA	NA	NA
LL0000025427	595.545676065538	0.349993127668983	0.242637523852066	1.44245260218849	0.149174733602731	0.505479378147414	si:ch211-197k17.3	0.505479378147414	0.149174733602731	chr1	54758834	1
LL0000011335	354.275519625798	-0.323448918393399	0.224258831156761	-1.44230181137126	0.149217249421161	0.505529110492324	gins4	0.505529110492324	0.149217249421161	chr8	52415552	8
LL0000026951	79.741413739636	-0.716624627269806	0.496948673600151	-1.44204958246132	0.149288386615546	0.505569867498193	si:dkey-189h5.6	0.505569867498193	0.149288386615546	chr5	55976277	5
LL0000012098	517.42912335948	-0.31462051724017	0.218187359347849	-1.44197408218585	0.149309685312398	0.505569867498193	hibadha	0.505569867498193	0.149309685312398	chr19	19600267	19
LL0000022101	506.577003404689	-0.348420663139265	0.241645557708971	-1.44186661837537	0.149340004951078	0.505569867498193	plekha1b	0.505569867498193	0.149340004951078	chr12	11496297	12
LL0000019483	483.303063053222	0.389418672352862	0.270079964306048	1.44186435063203	0.149340644818564	0.505569867498193	mpi	0.505569867498193	0.149340644818564	chr25	3035423	25
LL0000038897	167.09272365922	0.346535122113212	0.240371761316539	1.44166319793642	0.149397410478145	0.505667768289402	zgc:165604	0.505667768289402	0.149397410478145	chr21	27558354	21
LL0000022052	355.911297493158	-0.355532443909369	0.246679592010862	-1.44127222285058	0.149507791466607	0.505800045306946	pla2g4aa	0.505800045306946	0.149507791466607	chr2	20925898	2
LL0000005508	56.5093364642634	-0.585729749121928	0.406405453720616	-1.44124480554975	0.149515534316524	0.505800045306946	cfap43	0.505800045306946	0.149515534316524	chr13	24717885	13
LL0000013477	80711.210585285	-0.465197972133339	0.322778708292097	-1.44122880531624	0.149520053042992	0.505800045306946	krtt1c19e	0.505800045306946	0.149520053042992	chr19	5339363	19
LL0000023383	312.33123357898	-0.296650894320662	0.205847121861081	-1.44112238071932	0.149550111733692	0.505807502136732	reep3a	0.505807502136732	0.149550111733692	chr17	19609697	17
LL0000013156	117.064027039224	-0.659790197157717	0.457868150697205	-1.44100478741105	0.149583330290264	0.505825641478755	kcnj1a.6	0.505825641478755	0.149583330290264	chr18	48489973	18
LL0000004875	215.084230808594	-0.483461549377234	0.335639212820206	-1.44042034098147	0.149748512215114	0.506289933590441	capn12	0.506289933590441	0.149748512215114	chr18	36664595	18
LL0000019744	180.967077675277	0.370371225334806	0.257173743178155	1.44015956200565	0.149822260983176	0.506444980862527	mtus1a	0.506444980862527	0.149822260983176	chr14	30291599	14
LL0000000231	4487.8853157814	-0.246853935855462	0.171424996921494	-1.44001131858565	0.149864196841286	0.506492453087831	actn4	0.506492453087831	0.149864196841286	chr15	43398288	15
LL0000025991	345.477229814881	0.294916331869331	0.204841941106801	1.43972630934778	0.149944846868627	0.506670724653405	si:ch211-282j22.3	0.506670724653405	0.149944846868627	chr21	13762168	21
LL0000001078	304.509221104645	0.385802224505638	0.267995756593732	1.43958333299469	0.149985317837527	0.506698478852453	ano8a	0.506698478852453	0.149985317837527	chr2	24321332	2
LL0000032000	531.445213641795	-0.261143113104973	0.181419477117658	-1.43944364328429	0.150024866533241	0.506698478852453	wdr24	0.506698478852453	0.150024866533241	chr24	37640618	24
LL0000019511	259.090208160598	-0.418551899532886	0.290781876997775	-1.43940160182709	0.150036770790773	0.506698478852453	mpzl2b	0.506698478852453	0.150036770790773	chr5	37948374	5
LL0000009129	19631.5312438946	-0.333664023546271	0.231826412813785	-1.43928389995098	0.150070102521721	0.506716807677935	dock3	0.506716807677935	0.150070102521721	chr22	31821758	22
LL0000018118	81.9762127287381	0.51138093610793	0.355331702725523	1.43916496103628	0.150103790303289	0.506736331681989	LOC557268	0.506736331681989	0.150103790303289	chr15	857145	15
LL0000021562	1067.29084365175	-0.350795184836936	0.243805633783063	-1.43883133213021	0.150198316795397	0.506961196038589	pdxdc1	0.506961196038589	0.150198316795397	chr3	36606967	3
LL0000013679	4287.16828265888	-0.441334111785168	0.306775591847779	-1.43862198790625	0.150257653100712	0.50706722219956	limk2	0.50706722219956	0.150257653100712	chr5	20823408	5
LL0000029233	14951.2712853515	-0.306691241393175	0.213266011446215	-1.43806900740262	0.150414475275837	0.507442703713416	sparc	0.507442703713416	0.150414475275837	chr14	25938898	14
LL0000026812	267.05525092481	0.329728619331583	0.229291478822358	1.43803259076643	0.150424807207959	0.507442703713416	si:dkey-161j23.5	0.507442703713416	0.150424807207959	NA	NA	NA
LL0000019008	655.695539958369	-0.276657793906649	0.192421404532457	-1.43777036956397	0.150499219172961	0.507599428113262	mical1	0.507599428113262	0.150499219172961	chr23	39462185	23
LL0000030901	1105.13576771221	-0.240387167236181	0.167245592618388	-1.43733035635016	0.150624147212869	0.50785356374002	tpx2	0.50785356374002	0.150624147212869	chr23	32028578	23
LL0000022293	160.071798755408	-0.385122180324938	0.267946874125189	-1.43730797973408	0.150630502467303	0.50785356374002	polr3gla	0.50785356374002	0.150630502467303	chr19	24546012	19
LL0000021153	163.055715642243	0.325803696109011	0.226704843645829	1.43712719529716	0.15068185513145	0.507890910621344	oxld1	0.507890910621344	0.15068185513145	chr12	35992922	12
LL0000011379	638.26848331495	0.287174880755819	0.199833319270156	1.43707206488216	0.150697517838416	0.507890910621344	glis2b	0.507890910621344	0.150697517838416	chr3	12239688	3
LL0000027090	524.112751551789	0.267841018499287	0.186405515057516	1.43687282222655	0.150754133587799	0.507987439565939	si:dkey-20i10.7	0.507987439565939	0.150754133587799	chr13	12488182	13
LL0000015052	94.548584764535	-0.495840379721345	0.345160099232464	-1.43655185180428	0.150845372954712	0.508200580238334	LOC101885099	0.508200580238334	0.150845372954712	chr2	52547	2
LL0000024168	5040.71415964746	0.225605395657665	0.157062136839319	1.43640854630972	0.150886122702249	0.508243573019873	saga	0.508243573019873	0.150886122702249	chr2	5480124	2
LL0000027605	227.276667912692	-0.658107846628529	0.458239906435583	-1.43616441384954	0.150955562500929	0.508383171263791	si:dkey-33i11.9	0.508383171263791	0.150955562500929	chr16	45172792	16
LL0000029900	118.285470161769	-0.378249638373538	0.263420162699042	-1.43591756416038	0.151025799933365	0.508485036554993	tac3b	0.508485036554993	0.151025799933365	chr6	39184106	6
LL0000012140	60.4723970584161	0.717694861043956	0.499835786578502	1.43586129748082	0.151041813270424	0.508485036554993	hist2h3ca1	0.508485036554993	0.151041813270424	chr7	5976426	7
LL0000038232	2313.35075626417	-0.269481895748951	0.187756681258986	-1.43527193781848	0.151209621113794	0.508951397597972	xrn2	0.508951397597972	0.151209621113794	chr20	48810490	20
LL0000023208	2216.64433730515	-0.256141393846962	0.178473613807956	-1.43517794245249	0.151236397457936	0.508951397597972	rasa1a	0.508951397597972	0.151236397457936	chr5	47862581	5
LL0000032508	256.620063470101	-0.322334318498969	0.224635611257584	-1.4349208333195	0.151309658275288	0.509045084350932	XLOC_002521	0.509045084350932	0.151309658275288	NA	NA	NA
LL0000009776	65.9139127519678	0.456458132913235	0.318115120233921	1.43488348676286	0.151320302072048	0.509045084350932	ERG28	0.509045084350932	0.151320302072048	NA	NA	NA
LL0000029643	4410.43891899012	-0.2313988571783	0.161286177962052	-1.43470978171945	0.151369815636722	0.509117333237126	sucla2	0.509117333237126	0.151369815636722	chr6	10037272	6
LL0000001557	269.721303898392	0.383412399490598	0.26735948859034	1.43407066460274	0.151552098327493	0.509636028431285	atm	0.509636028431285	0.151552098327493	chr15	6514963	15
LL0000010075	1505.95611901283	0.236798520878112	0.165144868737529	1.43388361193629	0.151605479261883	0.509721143846794	fam234b	0.509721143846794	0.151605479261883	chr3	1191369	3
LL0000021363	618.857943261705	0.261420323655027	0.182333200244556	1.43375053640476	0.151643464963677	0.509754476170939	pcdh18b	0.509754476170939	0.151643464963677	chr14	42172187	14
LL0000016490	112.134261709228	0.536411532189036	0.37417651125717	1.43357884862089	0.151692483035391	0.509824874965697	LOC108181471	0.509824874965697	0.151692483035391	chr23	5045824	23
LL0000029377	216.758100053978	0.331897772272887	0.231532873561122	1.43348012387222	0.151720675110537	0.509825266345716	SRMS	0.509825266345716	0.151720675110537	NA	NA	NA
LL0000028046	58.7114964632476	0.608390154337789	0.424466690828125	1.43330482104693	0.151770744837204	0.509899159204216	si:dkey-95p16.1	0.509899159204216	0.151770744837204	NA	NA	NA
LL0000019833	260.738598081902	-1.04973315401942	0.732514896987639	-1.43305365984541	0.151842503045731	0.509934294982393	myha	0.509934294982393	0.151842503045731	chr5	32247301	5
LL0000030009	370.318328642483	0.299670245730804	0.209119921697432	1.43300668486471	0.151855926936926	0.509934294982393	tbc1d25	0.509934294982393	0.151855926936926	chr8	23658625	8
LL0000030470	196.648102790658	-0.368129153380738	0.256903583141746	-1.43294674554081	0.151873056919525	0.509934294982393	tmem130	0.509934294982393	0.151873056919525	chr12	17866101	12
LL0000039253	1306.98557995577	-0.384205073342196	0.268151024520114	-1.43279360587853	0.151916829189379	0.509934294982393	zgc:85932	0.509934294982393	0.151916829189379	chr15	43332993	15
LL0000030295	1293.74492584372	0.242291541411487	0.169106261487388	1.43277687816165	0.151921611093934	0.509934294982393	thtpa	0.509934294982393	0.151921611093934	chr24	14595641	24
LL0000009736	581.691228484903	0.25712631500039	0.179498210105635	1.43247286337324	0.152008538902497	0.510131779325529	eps15	0.510131779325529	0.152008538902497	chr8	16518714	8
LL0000014901	59.543684579444	0.496488410969515	0.346655136106395	1.43222574615808	0.152079225724611	0.510269554363344	LOC101884366	0.510269554363344	0.152079225724611	chr24	33501902	24
LL0000028926	1897.99099124937	0.202744879923378	0.141571915963792	1.43209815691999	0.152115731874874	0.510269554363344	slu7	0.510269554363344	0.152115731874874	chr14	46003979	14
LL0000007772	1438.37651098235	0.28714975353164	0.200518713151984	1.43203469151527	0.152133893238788	0.510269554363344	cttnbp2	0.510269554363344	0.152133893238788	chr18	20725263	18
LL0000010989	63.2694334645823	-0.588043065389726	0.410707038801301	-1.43178229208343	0.152206136609312	0.510417587200092	fuca1.2	0.510417587200092	0.152206136609312	chr19	32488500	19
LL0000021771	228.128823455682	0.310760664871309	0.217066053317753	1.43164101489605	0.152246585262505	0.510446710724329	PIGG	0.510446710724329	0.152246585262505	NA	NA	NA
LL0000029711	947.603333438404	0.208261177906134	0.14549577084761	1.43138990702529	0.15231849940941	0.510446710724329	svila	0.510446710724329	0.15231849940941	chr12	23812530	12
LL0000024550	1793.7928393042	-0.243691185892797	0.170248683900151	-1.43138366952498	0.152320286080369	0.510446710724329	sf3a1	0.510446710724329	0.152320286080369	chr8	36554812	8
LL0000023581	1834.21315655362	-0.197269183401805	0.137840299551882	-1.43114302597372	0.152389228252131	0.510446710724329	rfx5	0.510446710724329	0.152389228252131	chr19	7481863	19
LL0000040421	55.7259625335242	0.88326717221169	0.617183634901213	1.43112539326009	0.152394280796695	0.510446710724329	si:dkey-261m9.18	0.510446710724329	0.152394280796695	chr25	35144130	25
LL0000039187	100.865888724608	0.416180103839497	0.290817621975325	1.43106907006759	0.152410420711744	0.510446710724329	zgc:64022	0.510446710724329	0.152410420711744	chr19	24123408	19
LL0000011831	1422.15343962508	-0.213128324456767	0.148938354575218	-1.43098347678556	0.152434950723785	0.510446710724329	gtf2b	0.510446710724329	0.152434950723785	chr2	22480114	2
LL0000015027	390.455905163081	0.384998263532902	0.269047636154282	1.43096690621779	0.152439699997689	0.510446710724329	LOC101884985	0.510446710724329	0.152439699997689	chr1	58771079	1
LL0000025812	257.006499016925	-0.466503587191114	0.326043202378696	-1.4308029849654	0.152486687371766	0.510509910763992	si:ch211-246m6.4	0.510509910763992	0.152486687371766	chr22	14125461	22
LL0000010470	145.782973867128	-0.655308637342885	0.458045707927306	-1.43066210642647	0.152527078450316	0.510548688839149	FO704607.1	0.510548688839149	0.152527078450316	NA	NA	NA
LL0000000936	795.645090254334	0.255811459202518	0.178818702964325	1.43056321828681	0.152555435386472	0.510548688839149	ambra1a	0.510548688839149	0.152555435386472	chr7	39253516	7
LL0000029801	294.405427700295	-0.291420458880861	0.203729573763411	-1.43042786325801	0.152594255987944	0.510548688839149	sytl2b	0.510548688839149	0.152594255987944	chr15	19697245	15
LL0000020555	565.189392903305	-0.316906976609763	0.221563736649667	-1.43031969672389	0.152625284176349	0.510548688839149	npvf	0.510548688839149	0.152625284176349	chr19	19976989	19
LL0000010971	786.464936132001	-0.411829509238566	0.287954894444287	-1.43018756473419	0.152663193506843	0.510548688839149	ftr82	0.510548688839149	0.152663193506843	chr5	30707128	5
LL0000032125	265.871172907265	0.309292880350757	0.216262348386264	1.43017442776646	0.152666962960327	0.510548688839149	wu:fb05h10	0.510548688839149	0.152666962960327	chrUn_KN150202v1	6653	chrUn_KN150202v1
LL0000003901	3444.11894250541	-0.311022556382105	0.217514599260489	-1.42989278622918	0.152747792760389	0.510724943608157	c1qtnf4	0.510724943608157	0.152747792760389	chr7	38601938	7
LL0000001488	215.222644993816	-0.433831637886763	0.303428345098484	-1.42976635141306	0.152784089547858	0.510752261063983	asmt2	0.510752261063983	0.152784089547858	chr17	26814960	17
LL0000010173	1890.25368533543	-0.276625822146988	0.193502451759344	-1.42957269859828	0.152839695937424	0.510844107956504	fbp1a	0.510844107956504	0.152839695937424	chr5	44833312	5
LL0000038355	632.796699142621	-0.267272195811881	0.187008772424338	-1.42919603367814	0.15294789739167	0.511062853663979	zc3hc1	0.511062853663979	0.15294789739167	chr4	15006222	4
LL0000004415	54.9352615958342	-0.590437788655457	0.413175940665379	-1.42902267664622	0.152997715827372	0.511062853663979	CABZ01073736.1	0.511062853663979	0.152997715827372	NA	NA	NA
LL0000029456	268.57832164493	-0.449389694815481	0.314492388107451	-1.42893663506393	0.15302244658986	0.511062853663979	st14b	0.511062853663979	0.15302244658986	chr21	25275687	21
LL0000019802	806.770869786596	-0.48340385600667	0.338309035967522	-1.42888248498653	0.153038012398967	0.511062853663979	mybpc3	0.511062853663979	0.153038012398967	chr7	31838262	7
LL0000011373	765.023701300352	-0.244459231090201	0.171087479174079	-1.42885518139797	0.15304586145849	0.511062853663979	glipr1b	0.511062853663979	0.15304586145849	chr18	7345238	18
LL0000004030	180.567999119592	-0.420645884402925	0.294466542959736	-1.42850145274549	0.153147576774005	0.51116940292616	CABZ01021599.1	0.51116940292616	0.153147576774005	NA	NA	NA
LL0000001967	235.839210817855	0.273343430442306	0.191355286342758	1.42846030369231	0.153159412596714	0.51116940292616	bnip1b	0.51116940292616	0.153159412596714	chr21	41538271	21
LL0000025008	111.353109449888	0.400620486736314	0.280458071726193	1.42845054974005	0.15316221825658	0.51116940292616	si:ch211-125m10.6	0.51116940292616	0.15316221825658	chr22	18174057	22
LL0000009714	194.643871525315	0.39725429958247	0.278224433330248	1.42781960170599	0.153343789349146	0.511662649596473	ephb2a	0.511662649596473	0.153343789349146	chr23	21805198	23
LL0000031701	1151.91637424121	-0.224730091008564	0.157402540168409	-1.42774119634994	0.153366363883122	0.511662649596473	usp14	0.511662649596473	0.153366363883122	chr2	2790565	2
LL0000006158	282.556090240119	0.391584792316432	0.274299059742356	1.4275834291384	0.153411796006157	0.511720206406284	cpne5b	0.511720206406284	0.153411796006157	chr11	3005768	11
LL0000025566	81.1954516819869	-0.462218532291159	0.323943469879148	-1.42684935882053	0.15362332036802	0.512201921017722	si:ch211-214b16.3	0.512201921017722	0.15362332036802	chr3	60285590	3
LL0000004369	137.624833808674	-0.50826917553769	0.356231584244642	-1.42679424850952	0.153639209498359	0.512201921017722	CABZ01071020.1	0.512201921017722	0.153639209498359	NA	NA	NA
LL0000001171	8005.92817468048	0.253425897412557	0.177619791390396	1.42678862208291	0.153640831751943	0.512201921017722	aplp1	0.512201921017722	0.153640831751943	chr15	37106118	15
LL0000021790	297.995778454334	-0.329438899275818	0.230929209162216	-1.4265796019091	0.153701107247415	0.512308811766853	pih1d1	0.512308811766853	0.153701107247415	chr3	32172533	3
LL0000018377	1706.00496967324	0.26150365764152	0.183335915165451	1.42636350005686	0.153763443798042	0.512414856886289	lrrc4bb	0.512414856886289	0.153763443798042	chr24	38367567	24
LL0000028930	195.836134941382	-0.392729108468645	0.275358210359723	-1.42624804234306	0.153796756505184	0.512414856886289	smad1	0.512414856886289	0.153796756505184	chr1	35897042	1
LL0000038763	298.104145362018	-0.307211257400476	0.215409094744183	-1.42617588995171	0.153817577228215	0.512414856886289	zgc:153990	0.512414856886289	0.153817577228215	chr5	36666714	5
LL0000018685	418.790908013676	0.351650919526585	0.246719652430669	1.42530567006778	0.154068861841427	0.513132263628732	mark4a	0.513132263628732	0.154068861841427	chr5	36781085	5
LL0000039224	3543.92323248148	0.211356901956258	0.148296235742599	1.42523443631512	0.154089445099811	0.513132263628732	zgc:77058	0.513132263628732	0.154089445099811	chr21	45733870	21
LL0000010847	204.754265957224	-0.349869621156761	0.245505337587283	-1.42509985564926	0.154128338388816	0.513167674514577	FQ976913.1	0.513167674514577	0.154128338388816	NA	NA	NA
LL0000024606	995.65869080662	0.324496407092463	0.227720018683702	1.42497971398457	0.154163065165071	0.51318920262741	sgsm1b	0.51318920262741	0.154163065165071	chr10	1638496	10
LL0000000202	129.951428441087	0.411526502568791	0.28883431107109	1.42478399135726	0.154219651243576	0.513283476343859	ACSF3	0.513283476343859	0.154219651243576	NA	NA	NA
LL0000022394	665.213101165231	0.235239789817651	0.165127060143616	1.42459866731144	0.154273245496927	0.513367759754204	ppm1bb	0.513367759754204	0.154273245496927	chr12	25432631	12
LL0000009934	296.642753591433	-0.355259456364841	0.249403228440387	-1.42443808200244	0.154319696946419	0.513428247865524	fabp11b	0.513428247865524	0.154319696946419	chr16	16148764	16
LL0000009122	828.465415708324	-0.276487145389858	0.194150190608119	-1.42408897217068	0.154420718301623	0.513670236973652	dnttip2	0.513670236973652	0.154420718301623	chr8	15277873	8
LL0000030681	78.8582455327314	-0.655586891152734	0.460445090655045	-1.42381123060748	0.154501123815755	0.513772657812143	tmprss3a	0.513772657812143	0.154501123815755	chr9	19549407	9
LL0000002006	780.585430272721	0.320506789917643	0.225108639400566	1.4237871579301	0.154508094295507	0.513772657812143	brd9	0.513772657812143	0.154508094295507	chr16	52926140	16
LL0000009794	1935.62274955031	-0.19238393720772	0.135133440723813	-1.42365898609002	0.154545211731029	0.513801995573737	erp44	0.513801995573737	0.154545211731029	chr16	27417199	16
LL0000013234	894.968616386794	-0.22794316941554	0.160126347232687	-1.42352069696753	0.154585266639065	0.513841086746986	kdelr2b	0.513841086746986	0.154585266639065	chr12	982857	12
LL0000017153	622.125194355816	0.900349748533549	0.63267270488785	1.42308928704795	0.154710273526191	0.514162492123371	LOC110438055	0.514162492123371	0.154710273526191	chr17	52841179	17
LL0000031749	329.144271640762	0.325568592650737	0.228852286211663	1.42261455212041	0.154847923145431	0.514437930431479	utp18	0.514437930431479	0.154847923145431	chr19	48099286	19
LL0000024028	360.282067768007	-0.49710175295781	0.349442045858394	-1.42255850104327	0.154864181319493	0.514437930431479	rrbp1b	0.514437930431479	0.154864181319493	chr22	25086920	22
LL0000007455	183.289728480779	-0.28895447577583	0.203129959840172	-1.42251037711614	0.154878141178969	0.514437930431479	cspp1a	0.514437930431479	0.154878141178969	NA	NA	NA
LL0000024196	346.155195214104	0.356721097055233	0.250799146258787	1.42233776460766	0.15492822073076	0.514457184141802	sap130b	0.514457184141802	0.15492822073076	chr2	22932354	2
LL0000017255	157.06644895041	-0.511244964341264	0.359503122986983	-1.42208768617505	0.155000797053166	0.514457184141802	LOC110438237	0.514457184141802	0.155000797053166	chr21	331140	21
LL0000011602	1930.25552965714	-0.314369784869835	0.221075468274396	-1.42200212137352	0.155025635104245	0.514457184141802	gpr158a	0.514457184141802	0.155025635104245	chr24	6391577	24
LL0000008868	381.185896225997	0.341327629227159	0.240033507018715	1.4219999260376	0.15502627241383	0.514457184141802	dgkzb	0.514457184141802	0.15502627241383	chr25	7784678	25
LL0000028397	1461.03180571437	0.299945115419218	0.210949896784079	1.42187846494294	0.155061535867229	0.514457184141802	si:zfos-80g12.1	0.514457184141802	0.155061535867229	chr14	30920231	14
LL0000018541	759.678571086239	0.294632832667746	0.207226771935514	1.42178942380781	0.155087390795212	0.514457184141802	magoh	0.514457184141802	0.155087390795212	chr8	21133401	8
LL0000038672	340.686809561397	0.37941419244995	0.266898069692052	1.42156963850551	0.15515122399807	0.514457184141802	zgc:136564	0.514457184141802	0.15515122399807	chr8	49730158	8
LL0000039567	3217.96709549804	-0.24948467966605	0.175501420297819	-1.42155362186063	0.155155876561764	0.514457184141802	znf207a	0.514457184141802	0.155155876561764	chr3	34234020	3
LL0000001461	901.355282877001	0.254766486936057	0.179237410153874	1.42139125262601	0.155203048051136	0.514457184141802	asb2b	0.514457184141802	0.155203048051136	chr17	53311537	17
LL0000018775	1191.71628499484	-0.211929593012335	0.149105543658269	-1.42133946071148	0.155218096921897	0.514457184141802	mcm6	0.514457184141802	0.155218096921897	chr6	12968145	6
LL0000011067	223.535846255932	0.370619033037576	0.260757730510368	1.42131561090128	0.155225027192942	0.514457184141802	gabrb1	0.514457184141802	0.155225027192942	chr13	12300004	13
LL0000024977	127.823251949882	-0.490109096177162	0.344849097523087	-1.42122771872515	0.155250568904602	0.514457184141802	si:ch211-119e14.1	0.514457184141802	0.155250568904602	chr7	18606793	7
LL0000019024	1919.18739052539	-0.216337215013284	0.152219159383639	-1.42122197947531	0.155252236857595	0.514457184141802	mid1ip1l	0.514457184141802	0.155252236857595	chr14	41466368	14
LL0000035165	8815.32230283053	-0.365765746041206	0.257409687553411	-1.42094786531805	0.155331916340546	0.514627306846922	XLOC_023226	0.514627306846922	0.155331916340546	NA	NA	NA
LL0000032973	59.9947962370993	0.526051950736226	0.370298657304778	1.42061533402551	0.155428618181845	0.51485375366	XLOC_006630	0.51485375366	0.155428618181845	NA	NA	NA
LL0000020759	1177.25755216362	-0.238477580217415	0.167895053740809	-1.42039669962862	0.15549222310603	0.514970505085246	nup54	0.514970505085246	0.15549222310603	chr21	214572	21
LL0000021547	152.846689353543	0.498808328107209	0.351274193349704	1.41999707792548	0.155608531753329	0.51526173014382	pdlim4	0.51526173014382	0.155608531753329	chr21	43738397	21
LL0000002772	142.320706191623	-0.334620907686673	0.235678096604711	-1.41982183540761	0.155659556362395	0.515336715402867	BX469902.1	0.515336715402867	0.155659556362395	NA	NA	NA
LL0000039713	611.378884330021	-0.338532108412863	0.238471240430439	-1.41959302011352	0.155726198639094	0.515369908582572	znrf3	0.515369908582572	0.155726198639094	chr5	15992654	5
LL0000011559	2029.55621673798	-0.362638639051741	0.25546454838681	-1.41952627611818	0.155745641854482	0.515369908582572	gpd1b	0.515369908582572	0.155745641854482	chr22	6996045	22
LL0000028620	5885.05266497705	-0.198542244388005	0.139868214308404	-1.41949509665024	0.155754725386924	0.515369908582572	slc25a3a	0.515369908582572	0.155754725386924	chr4	16844969	4
LL0000021632	110.960119147379	0.480799246536994	0.338764425384276	1.41927313055851	0.155819402516103	0.515489985478214	pfkfb2a	0.515489985478214	0.155819402516103	chr23	42765699	23
LL0000007299	692.448107407238	0.259486519706717	0.182867653195513	1.41898534362054	0.155903289055363	0.515628425654794	creld1b	0.515628425654794	0.155903289055363	NA	NA	NA
LL0000008640	455.626060638109	0.322898504634207	0.22756773013872	1.4189116551691	0.155924773889894	0.515628425654794	CYTL1	0.515628425654794	0.155924773889894	NA	NA	NA
LL0000008809	182.282899610726	-0.301016458952731	0.212171835899793	-1.41873900311113	0.155975121660234	0.515628425654794	def6b	0.515628425654794	0.155975121660234	chr22	978775	22
LL0000019874	1920.68324334457	0.207187155627069	0.146038629033615	1.41871474005264	0.155982198098041	0.515628425654794	myo18ab	0.515628425654794	0.155982198098041	chr15	23947945	15
LL0000009204	105.254795712858	-0.526822172957577	0.371356503042698	-1.41864264834755	0.156003225428021	0.515628425654794	drd4b	0.515628425654794	0.156003225428021	chr7	57432320	7
LL0000022501	468.176979082904	0.354436395593727	0.249861882886351	1.4185292750513	0.156036297906258	0.515643882380298	pptc7b	0.515643882380298	0.156036297906258	chr10	8437293	10
LL0000038789	282.6382350955	-0.335615404208597	0.236612423656088	-1.41841835277597	0.156068660537528	0.515656988118808	zgc:158320	0.515656988118808	0.156068660537528	chr9	354867	9
LL0000008611	66.8066090503952	-0.645969375465256	0.455549855723082	-1.41799929766178	0.156190969823483	0.515828631016415	cyp46a1.3	0.515828631016415	0.156190969823483	chr20	5272298	20
LL0000013792	88.7439442324073	0.496520220787343	0.350177593199807	1.41790974188355	0.156217117825665	0.515828631016415	LO017850.1	0.515828631016415	0.156217117825665	NA	NA	NA
LL0000030509	150.14553108356	0.372678986429414	0.262841149383524	1.41788676279763	0.156223827667741	0.515828631016415	tmem169b	0.515828631016415	0.156223827667741	chr9	52607479	9
LL0000006058	3860.71332704822	-0.205646470301559	0.145040947507247	-1.41785112298224	0.156234234847199	0.515828631016415	copg2	0.515828631016415	0.156234234847199	chr4	15983608	4
LL0000009981	227.038802602339	-0.320744737853466	0.226235340230853	-1.41774816227285	0.15626430334947	0.515834118255413	fam129ba	0.515834118255413	0.15626430334947	chr21	13799447	21
LL0000009235	6255.55105703971	0.203843820674683	0.143818674525217	1.41736684298909	0.156375701536857	0.516108026937075	dscaml1	0.516108026937075	0.156375701536857	chr15	12065349	15
LL0000022704	521.878392627887	-0.281541742059347	0.198663172897724	-1.41718134243376	0.15642991523434	0.516128835271579	prss16	0.516128835271579	0.15642991523434	chr15	43287147	15
LL0000024841	354.455394473624	0.360845089927279	0.254627170042302	1.41715076936735	0.156438851772387	0.516128835271579	si:ch1073-392o20.2	0.516128835271579	0.156438851772387	chr8	52515178	8
LL0000011880	918.523838798828	-0.278458865184423	0.196511401767603	-1.417011240466	0.156479641126504	0.516169628195493	gusb	0.516169628195493	0.156479641126504	chr5	2069639	5
LL0000028727	909.898710211881	-0.387328470555977	0.273378323104508	-1.41682217579449	0.156534924450278	0.516213269301792	slc36a1	0.516213269301792	0.156534924450278	chr14	25969695	14
LL0000001228	248.314258188189	0.319965227083665	0.225855682931027	1.41667999198133	0.156576509366502	0.516213269301792	arap3	0.516213269301792	0.156576509366502	chr14	26566918	14
LL0000012163	1341.15010725273	0.199428430252179	0.140772243973501	1.41667437147425	0.156578153384783	0.516213269301792	hmg20a	0.516213269301792	0.156578153384783	chr25	7321658	25
LL0000022589	631.214529518025	-0.281852891398491	0.199027929159154	-1.41614743513261	0.156732342286138	0.516626127395207	prkcda	0.516626127395207	0.156732342286138	chr6	40523369	6
LL0000020177	927.202031508475	0.21805880973816	0.153993841880408	1.4160229206276	0.156768793772937	0.516626127395207	neflb	0.516626127395207	0.156768793772937	chr8	6874751	8
LL0000022411	11012.229478088	-0.235146796206616	0.166074065628775	-1.41591521419268	0.156800329899977	0.516626127395207	ppp1cb	0.516626127395207	0.156800329899977	chr17	25635952	17
LL0000018461	254.853914752596	-0.915072356822125	0.646321332537366	-1.41581642250563	0.156829260044137	0.516626127395207	ly6m2	0.516626127395207	0.156829260044137	NA	NA	NA
LL0000010508	458.361357063902	0.268715417194296	0.189802875208762	1.415760519427	0.156845632486909	0.516626127395207	FO744854.1	0.516626127395207	0.156845632486909	NA	NA	NA
LL0000009067	266.38456418772	0.291452561513981	0.205884046759617	1.41561508092111	0.156888233414686	0.516672729520726	dnajc17	0.516672729520726	0.156888233414686	chr17	1042962	17
LL0000022434	637.519374607187	0.287565256356132	0.203241176387203	1.41489663397873	0.15709880506057	0.517257339126781	ppp1r26	0.517257339126781	0.15709880506057	chr21	7100441	21
LL0000007274	110.099434567239	0.424765271907995	0.300243607522675	1.4147354390415	0.157146079552279	0.517257339126781	crb1	0.517257339126781	0.157146079552279	chr22	23492769	22
LL0000001233	698.920343311626	-0.315770661479271	0.223203966949363	-1.41471796310371	0.157151205460788	0.517257339126781	arf1	0.517257339126781	0.157151205460788	chr2	3062736	2
LL0000037822	358.281090225047	0.30949799245868	0.218799334916221	1.41452894533335	0.157206654807044	0.517266980640063	XLOC_043092	0.517266980640063	0.157206654807044	NA	NA	NA
