## Supplementary Tables 1-13 for "Znf804a is a regulator of circadian behaviors in zebrafish": Table S2.csv (part 2 of 3)

LLgeneID	baseMean	log2FoldChange	lfcSE	stat	pvalue	padj	LLgeneAbbrev	padjbound	pvaluebound	chrom	txStart	chromosomenumber
LL0000012662	334.787777625356	-0.271665028764669	0.1920554139908	-1.41451377557981	0.157211105575886	0.517266980640063	il17rd	0.517266980640063	0.157211105575886	chr11	42641468	11
LL0000022029	523.15892606605	0.265912626675527	0.188044265560061	1.41409590919216	0.157333744111711	0.517547247873166	pkn1a	0.517547247873166	0.157333744111711	chr1	45754856	1
LL0000032177	2040.33745990148	0.19584674505283	0.138509335871782	1.41396061009292	0.157373468231961	0.517547247873166	wwp1	0.517547247873166	0.157373468231961	NA	NA	NA
LL0000030331	1016.46124338879	-0.35377449846332	0.250206113136335	-1.41393227379121	0.157381788796499	0.517547247873166	timp2a	0.517547247873166	0.157381788796499	chr12	33990946	12
LL0000020082	843.318492786295	-0.345734690203468	0.244568593798296	-1.41365121675683	0.157464335374778	0.517724944064927	mt-nd4l	0.517724944064927	0.157464335374778	NA	NA	NA
LL0000008487	283.610310330375	0.567134490331193	0.401258159801608	1.41339054789963	0.157540923256579	0.517859868492603	cxcl12b	0.517859868492603	0.157540923256579	chr22	26929558	22
LL0000034560	151.998684928406	-0.496350960978639	0.351209512806173	-1.41326172236276	0.157578784285695	0.517859868492603	XLOC_018236	0.517859868492603	0.157578784285695	NA	NA	NA
LL0000029652	436.993976364191	-0.285447182235872	0.201983483751506	-1.4132204125514	0.157590926443643	0.517859868492603	sulf1	0.517859868492603	0.157590926443643	chr24	19518575	24
LL0000013320	796.179950925441	0.230532362803118	0.163155024313454	1.41296514632745	0.157665972354008	0.517902695357929	kif5ab	0.517902695357929	0.157665972354008	chr6	58768459	6
LL0000022463	1345.00031995433	-0.256868961027195	0.181803636414395	-1.41289231664047	0.157687388572486	0.517902695357929	ppp2r2ab	0.517902695357929	0.157687388572486	chr10	18877352	10
LL0000024253	1076.72401758544	0.250194533942807	0.177080598962781	1.41288506707272	0.157689520493088	0.517902695357929	scai	0.517902695357929	0.157689520493088	chr5	31995613	5
LL0000008430	961.710150816942	-0.274722469276955	0.194469995991148	-1.41267277698437	0.157751959499859	0.517975095069192	cul1a	0.517975095069192	0.157751959499859	chr2	50229182	2
LL0000031147	310.222413678391	-0.341322047402466	0.241657677155856	-1.4124196318511	0.157826439321167	0.517975095069192	trmt1	0.517975095069192	0.157826439321167	chr11	31236002	11
LL0000031042	131.268813046626	0.399916380942773	0.283151538726613	1.41237579969113	0.157839338230856	0.517975095069192	trarg1a	0.517975095069192	0.157839338230856	NA	NA	NA
LL0000030158	749.931384544576	-0.275282710180893	0.194910194186559	-1.41235665650922	0.157844971928953	0.517975095069192	tent5ab	0.517975095069192	0.157844971928953	NA	NA	NA
LL0000011715	2247.95026574755	0.257156292690173	0.182080066328957	1.41232534606825	0.157854186690507	0.517975095069192	gria2b	0.517975095069192	0.157854186690507	chr14	35748342	14
LL0000030859	274.604436366094	0.303960336796402	0.215243165880155	1.41217183622751	0.157899371017588	0.517979435101801	tpcn1	0.517979435101801	0.157899371017588	chr5	23200956	5
LL0000026721	220.35196376328	-0.569683197331338	0.403422058886798	-1.41212703862382	0.157912558660916	0.517979435101801	si:dkey-125i10.3	0.517979435101801	0.157912558660916	chr5	23256150	5
LL0000023855	2975.29047467102	-0.250410572077576	0.177363560240177	-1.41184903899359	0.157994415620054	0.518031745035951	rogdi	0.518031745035951	0.157994415620054	chr3	36427987	3
LL0000021164	117.819673427178	-0.671853959837037	0.475877916710627	-1.41181999887921	0.158002968332019	0.518031745035951	p2rx2	0.518031745035951	0.158002968332019	chr5	12809354	5
LL0000018826	680.045400408387	0.269195165271959	0.190677540190711	1.41178224243252	0.15801408864773	0.518031745035951	med14	0.518031745035951	0.15801408864773	chr9	34397812	9
LL0000022111	57.5769321628114	-0.771712286729051	0.546998058030145	-1.41081357675775	0.158299590159085	0.518766924258536	plekhf1	0.518766924258536	0.158299590159085	chr7	45975546	7
LL0000028556	420.975588119341	-0.29038546609833	0.205838360502733	-1.41074513705366	0.158319776629042	0.518766924258536	slc22a15	0.518766924258536	0.158319776629042	chr17	19499156	17
LL0000039756	4183.76068753975	-0.812478154719637	0.575931909763163	-1.41071911617772	0.158327452065947	0.518766924258536	actc1a	0.518766924258536	0.158327452065947	chr20	29477146	20
LL0000019662	681.099648847356	-0.286865383623379	0.203360028367991	-1.41062816486375	0.158354282395296	0.518766924258536	msto1	0.518766924258536	0.158354282395296	chr19	776891	19
LL0000012011	64.2107234181127	-2.4047361002389	1.7048373057828	-1.41053700085166	0.158381178924463	0.518766924258536	he1.2	0.518766924258536	0.158381178924463	NA	NA	NA
LL0000023942	32097.9670742254	0.342852024993933	0.243112807938971	1.41025899828362	0.158463220631728	0.518942042101271	rplp2	0.518942042101271	0.158463220631728	chr6	49508799	6
LL0000018900	687.218198219543	-0.254966220348981	0.180839729725764	-1.40990157824072	0.158568746605957	0.519193990194299	mettl17	0.519193990194299	0.158568746605957	chr2	37827563	2
LL0000005558	595.115678633792	0.30466662422152	0.216129084646128	1.40965120321662	0.158642699905319	0.519342489197889	chata	0.519342489197889	0.158642699905319	chr13	29407977	13
LL0000031346	7012.75488749352	0.279907406057238	0.198601845561059	1.40938975298285	0.158719952354188	0.519501733020853	tuba1a	0.519501733020853	0.158719952354188	chr23	35708666	23
LL0000018482	829.289114717138	0.246536002116102	0.174945567114886	1.40921548446096	0.158771460452903	0.519576671537983	lyrm4	0.519576671537983	0.158771460452903	chr2	20979955	2
LL0000005126	571.311405302079	-0.3760235489298	0.2669417088549	-1.4086354303448	0.158942996699006	0.520044302172478	ccl25b	0.520044302172478	0.158942996699006	chr11	6261678	11
LL0000021513	886.55935217851	0.256463920233895	0.182085753306233	1.40847878308509	0.158989345184271	0.520102237290792	pde8a	0.520102237290792	0.158989345184271	chr18	16377	18
LL0000021785	115.16801233402	-0.366908244903282	0.26058888737466	-1.40799651358794	0.159132102357892	0.52028203640544	pigt	0.52028203640544	0.159132102357892	chr23	12361889	23
LL0000001053	586.731520854254	0.332843774369765	0.236395898258299	1.40799301858479	0.159133137271852	0.52028203640544	ankrd55	0.52028203640544	0.159133137271852	chr10	5824327	10
LL0000000205	491.567812183176	-0.465130993696252	0.330356693382326	-1.40796600466621	0.159141136601396	0.52028203640544	acsl2	0.52028203640544	0.159141136601396	chr8	50842183	8
LL0000029126	1218.10935143269	-0.358927393825269	0.254937048498317	-1.40790597498284	0.159158913609352	0.52028203640544	snx8b	0.52028203640544	0.159158913609352	chr1	11881532	1
LL0000038410	2901.73015509735	0.19458417436094	0.138237100853484	1.40761180001292	0.159246051414639	0.520473190719661	zfand5a	0.520473190719661	0.159246051414639	chr5	25680830	5
LL0000009414	128.667768865377	-0.375009443039378	0.266437137643394	-1.40749689159812	0.159280098330363	0.520490787399868	efcab11	0.520490787399868	0.159280098330363	chr17	16423720	17
LL0000028759	155.092271882919	-0.431433250492571	0.306570469970813	-1.4072890012324	0.159341709430369	0.520568582365273	slc3a1	0.520568582365273	0.159341709430369	chr13	10650313	13
LL0000019676	2072.77840745658	0.272632756006189	0.19376142577536	1.40705382877534	0.159411427676109	0.520568582365273	mta2	0.520568582365273	0.159411427676109	chr7	17907830	7
LL0000011995	203.79759183336	0.348025771530097	0.24738572219337	1.4068142997277	0.159482461177272	0.520568582365273	hdac7a	0.520568582365273	0.159482461177272	chr23	14575	23
LL0000019969	664.402526758677	0.352269652893758	0.250402508713351	1.40681359265861	0.159482670897479	0.520568582365273	nampta	0.520568582365273	0.159482670897479	chr4	3358337	4
LL0000001366	911.409049078434	-0.269437987735386	0.19152954635739	-1.4067698319121	0.159495650958385	0.520568582365273	arl6	0.520568582365273	0.159495650958385	chr1	34203869	1
LL0000023645	249163.418904862	-0.190928645546115	0.135724143268804	-1.40674047334362	0.159504359575973	0.520568582365273	rho	0.520568582365273	0.159504359575973	chr8	54076191	8
LL0000013039	445.520304864815	0.346542599980058	0.246344500728726	1.40673974436178	0.159504575818072	0.520568582365273	jph3	0.520568582365273	0.159504575818072	chr25	12640210	25
LL0000027846	469.699648531219	-0.365396989669248	0.259767371415617	-1.40663158609181	0.159536661888231	0.520579738226127	si:dkey-71b5.7	0.520579738226127	0.159536661888231	chr16	21946730	16
LL0000020251	3307.06675326199	-0.368244039315178	0.261832627893617	-1.40641005010574	0.159602397662393	0.520700671784298	nfe2l2a	0.520700671784298	0.159602397662393	chr9	1654265	9
LL0000006368	531.576859462142	0.436796916011064	0.310603346754632	1.40628528499444	0.159639427893165	0.520727927269981	CR381647.1	0.520727927269981	0.159639427893165	NA	NA	NA
LL0000023871	1311.71087404318	0.32302613786774	0.229723960649052	1.40614908847591	0.159679858378661	0.520764505870689	rp1l1b	0.520764505870689	0.159679858378661	chr20	19119837	20
LL0000014772	552.03803029872	-0.324188366920633	0.230576884254678	-1.40598814997673	0.159727643602489	0.520764505870689	LOC101883704	0.520764505870689	0.159727643602489	chr21	1023143	21
LL0000025083	640.224360601288	-0.951130051259632	0.676499747090183	-1.40595773368831	0.159736675901742	0.520764505870689	si:ch211-139a5.9	0.520764505870689	0.159736675901742	chr5	37884013	5
LL0000037360	1400.21231808587	0.299387858107393	0.213029678612414	1.40538097816924	0.159908020026206	0.521196333412554	XLOC_040108	0.521196333412554	0.159908020026206	NA	NA	NA
LL0000011916	246.701778844886	0.366487640413363	0.260786144599596	1.40531867970232	0.159926536140468	0.521196333412554	hace1	0.521196333412554	0.159926536140468	chr16	2355020	16
LL0000020067	14865.4393118099	-0.183129396282501	0.130325659917604	-1.40516761164517	0.159971442747952	0.52122162547065	ncl	0.52122162547065	0.159971442747952	chr22	36673698	22
LL0000006174	161.58067784644	-0.449792373181204	0.320122887150058	-1.40506159114566	0.160002964176734	0.52122162547065	cpt1b	0.52122162547065	0.160002964176734	chr18	8346913	18
LL0000038565	134.608304284337	-0.588502898634229	0.41886239906646	-1.40500293162111	0.160020406520121	0.52122162547065	zgc:112977	0.52122162547065	0.160020406520121	chr22	2403067	22
LL0000030152	6400.8782049988	0.245475366434003	0.174731854457402	1.40486900454575	0.160060234972826	0.521257856325601	tenm3	0.521257856325601	0.160060234972826	chr1	39580127	1
LL0000018259	109.015486019522	-0.424547792751692	0.302246529012578	-1.40464075514338	0.160128131128427	0.521385464077661	LOC799039	0.521385464077661	0.160128131128427	chr4	29758088	4
LL0000021754	398.44277105148	-0.406339033079352	0.289326153818467	-1.40443242934167	0.160190119718575	0.521493794186018	pias2	0.521493794186018	0.160190119718575	chr5	41476445	5
LL0000008074	228.926208120112	0.276980247276606	0.197246522478324	1.4042338683413	0.160249219617377	0.521592683103054	CU571079.1	0.521592683103054	0.160249219617377	NA	NA	NA
LL0000012823	929.222853317026	0.278264661251928	0.198200131099456	1.40395800804136	0.160331354312785	0.521617314808356	ipo8	0.521617314808356	0.160331354312785	chr4	9360674	4
LL0000008902	595.932382449582	0.333868064042002	0.237841305537318	1.40374298437248	0.160395397563738	0.521617314808356	dhx29	0.521617314808356	0.160395397563738	chr10	8154666	10
LL0000021278	325.990138715553	0.361821709389505	0.257775686807168	1.40363008579692	0.160429031331584	0.521617314808356	PARD3 (1 of many)	0.521617314808356	0.160429031331584	NA	NA	NA
LL0000013101	2808.66066495779	0.236688436477255	0.168638471116546	1.40352574895962	0.160460119199638	0.521617314808356	kcnab2a	0.521617314808356	0.160460119199638	chr11	41476250	11
LL0000013473	28348.8560637732	-0.469438645408846	0.334480263884923	-1.40348683045274	0.160471716398454	0.521617314808356	krt97	0.521617314808356	0.160471716398454	chr22	11756056	22
LL0000009131	1451.64145857777	0.27489364911366	0.195866411741861	1.40347518836436	0.160475185709455	0.521617314808356	dock4b	0.521617314808356	0.160475185709455	chr4	6833589	4
LL0000006464	148.107136562483	0.4857664893296	0.34616404184882	1.40328408096687	0.160532143302534	0.521617314808356	CR388040.1	0.521617314808356	0.160532143302534	NA	NA	NA
LL0000031801	405.222870471803	-0.250608801714876	0.178591217354302	-1.40325378497029	0.16054117411535	0.521617314808356	vars2	0.521617314808356	0.16054117411535	chr19	27399167	19
LL0000001508	604.713219896652	0.296967359890407	0.211639708566627	1.40317411085887	0.16056492568606	0.521617314808356	asxl2	0.521617314808356	0.16056492568606	chr17	37162456	17
LL0000030103	347.611520610288	0.411918607851885	0.293583486283633	1.40307145019025	0.160595533671876	0.521617314808356	tctex1d2	0.521617314808356	0.160595533671876	chr22	35472629	22
LL0000040210	225.575925250057	0.391547544274502	0.279067858518596	1.40305496431224	0.160600449300289	0.521617314808356	si:dkey-192j17.1	0.521617314808356	0.160600449300289	chr24	13360317	24
LL0000003042	1185.55433865435	0.323795930235388	0.230779792538143	1.40305148329601	0.160601487256651	0.521617314808356	BX539336.1	0.521617314808356	0.160601487256651	NA	NA	NA
LL0000005457	191.268876829613	0.407482036923752	0.290445774788057	1.40295391530863	0.16063058177554	0.521618514746429	cep192	0.521618514746429	0.16063058177554	NA	NA	NA
LL0000001798	216.564442801629	-0.505023884595674	0.36004221844578	-1.40267962678306	0.16071239523484	0.52172545960343	barx2	0.52172545960343	0.16071239523484	chr18	47313659	18
LL0000011072	759.548089694687	0.318204483341898	0.226871798706456	1.40257398740693	0.16074391323605	0.52172545960343	gabrd	0.52172545960343	0.16074391323605	chr8	53184972	8
LL0000030549	63.3622402806198	-0.525588630314343	0.374737862643331	-1.40255010958044	0.160751037944201	0.52172545960343	TMEM200C	0.52172545960343	0.160751037944201	NA	NA	NA
LL0000031443	9939.29168435969	0.358883964301239	0.255897102305806	1.40245419376559	0.160779659879235	0.52172545960343	uba52	0.52172545960343	0.160779659879235	chr2	56339062	2
LL0000011567	1357.19869645996	0.249724689497298	0.178083084332426	1.40229315116274	0.160827724752932	0.52172545960343	gphnb	0.52172545960343	0.160827724752932	chr20	50852234	20
LL0000005924	1958.35434644389	-0.277084937471734	0.197598019748439	-1.40226576068166	0.16083590081282	0.52172545960343	cnppd1	0.52172545960343	0.16083590081282	chr1	6161988	1
LL0000026785	1609.26395888727	-0.302464265659021	0.215721183783646	-1.40210738859273	0.16088318104628	0.52178561968555	si:dkey-153k10.9	0.52178561968555	0.16088318104628	chr4	9669640	4
LL0000020301	1267.46472321695	0.228089715120496	0.162705680979799	1.40185464789527	0.160958655732192	0.521795300292165	nhsl1b	0.521795300292165	0.160958655732192	chr20	30725281	20
LL0000030808	2443.6036190274	0.26548408887238	0.189387928454472	1.40180047925389	0.160974835321961	0.521795300292165	tomm20a	0.521795300292165	0.160974835321961	chr13	49544401	13
LL0000001033	1856.51246474093	0.300015780628002	0.214025755079317	1.40177419543184	0.160982686459231	0.521795300292165	ankrd33aa	0.521795300292165	0.160982686459231	chr23	27862556	23
LL0000028543	420.748559532238	0.286322519443197	0.204266218443862	1.40171253780706	0.161001105101437	0.521795300292165	slc1a4	0.521795300292165	0.161001105101437	chr13	24431212	13
LL0000031682	324.149898781627	-0.333356884408546	0.237870446091015	-1.40142203408067	0.161087907098232	0.521983459135761	urp2	0.521983459135761	0.161087907098232	chr1	1599978	1
LL0000013509	1539.31119965397	-0.259800030934702	0.185435837046156	-1.40102385317265	0.161206940272499	0.522275972954203	lamb1a	0.522275972954203	0.161206940272499	chr25	31546827	25
LL0000011377	500.208135011813	-0.352146819990476	0.251415066555881	-1.40065917613655	0.161316015991129	0.522536128145366	glis1b	0.522536128145366	0.161316015991129	NA	NA	NA
LL0000015013	1117.01710051483	0.244492786080576	0.174598595064891	1.40031359352982	0.161419431951211	0.522777860674522	LOC101884921	0.522777860674522	0.161419431951211	chr16	273688	16
LL0000006111	142.599269317798	-0.678120604111956	0.484428776645764	-1.39983551102669	0.161562581173521	0.523099386713659	cox6a2	0.523099386713659	0.161562581173521	chr3	31039934	3
LL0000026673	603.054012118865	0.309624571563465	0.221193645507198	1.39978963163022	0.161576323590336	0.523099386713659	si:dkey-117m1.4	0.523099386713659	0.161576323590336	chr1	40057364	1
LL0000032327	330.67993319766	0.489659315302598	0.349845582435819	1.39964412839893	0.161619912522584	0.523147235561071	XLOC_001115	0.523147235561071	0.161619912522584	NA	NA	NA
LL0000004608	592.976681618178	0.223552450212716	0.159775696322128	1.39916429944393	0.161763719544646	0.523518885694056	CABZ01087948.1	0.523518885694056	0.161763719544646	NA	NA	NA
LL0000023908	29543.258304937	0.334098143556545	0.238806756102994	1.39903137167716	0.161803575711504	0.523518885694056	rpl22	0.523518885694056	0.161803575711504	chr11	29652670	11
LL0000028117	59.2980119526242	-0.687482864289043	0.491445645320118	-1.39889908647218	0.161843246576041	0.523518885694056	si:dkeyp-11e3.1	0.523518885694056	0.161843246576041	chr14	31751217	14
LL0000023573	103.248875698791	0.369820725306574	0.264406794292253	1.39868087087734	0.161908703055645	0.523518885694056	rftn1a	0.523518885694056	0.161908703055645	chr19	20301364	19
LL0000032886	811.815208798266	0.274196072737053	0.196041925559767	1.39866037305096	0.161914852659974	0.523518885694056	XLOC_005779	0.523518885694056	0.161914852659974	NA	NA	NA
LL0000029328	462.911858480916	-0.336014638773964	0.240256725432154	-1.3985649649123	0.161943478615282	0.523518885694056	spryd7a	0.523518885694056	0.161943478615282	chr1	46710646	1
LL0000032868	54.8436101594259	0.583893197410296	0.417496701338773	1.39855763060629	0.161945679335304	0.523518885694056	XLOC_005677	0.523518885694056	0.161945679335304	NA	NA	NA
LL0000018739	2731.5132240945	-0.185203765051392	0.132431048771779	-1.39849202108606	0.161965367026224	0.523518885694056	mbpb	0.523518885694056	0.161965367026224	chr16	6803323	16
LL0000010104	261.165764267431	-0.340186862997679	0.243295626212808	-1.39824487720187	0.162039544623727	0.523575267217793	fam78bb	0.523575267217793	0.162039544623727	chr8	19642198	8
LL0000029633	817.488516126502	0.276500093014866	0.197779662660763	1.3980208545968	0.162106804768331	0.523575267217793	stxbp5b	0.523575267217793	0.162106804768331	chr17	7232209	17
LL0000022143	548.975345671133	-0.360568689945277	0.257914763026946	-1.39801493219528	0.162108583185365	0.523575267217793	plod1a	0.523575267217793	0.162108583185365	chr8	47850074	8
LL0000024044	535.103397052469	-0.372715261346715	0.266606953805725	-1.39799527366533	0.162114486481438	0.523575267217793	rrs1	0.523575267217793	0.162114486481438	chr24	23838319	24
LL0000012118	634.091848591476	0.27407712302978	0.196055938810538	1.39795368960814	0.162126974368944	0.523575267217793	hip1	0.523575267217793	0.162126974368944	chr15	16935389	15
LL0000005355	558.010524531937	0.261972336314428	0.187447522500943	1.39757694750599	0.162240144874966	0.523847580153717	CDK18	0.523847580153717	0.162240144874966	NA	NA	NA
LL0000022153	1867.71739071477	-0.274163886137246	0.196188771968641	-1.39744942274815	0.162278465858593	0.523878162049099	plpp3	0.523878162049099	0.162278465858593	chr20	7965214	20
LL0000001827	786.220113354315	0.280543771184155	0.200808034882886	1.39707443154738	0.162391189679855	0.523991835010948	bcas3	0.523991835010948	0.162391189679855	chr15	26941012	15
LL0000039829	67.3223103972593	-0.557218441889728	0.398854579305621	-1.39704661999822	0.162399552293064	0.523991835010948	hpdl	0.523991835010948	0.162399552293064	chr12	46869281	12
LL0000001852	165.195907747012	-0.373699706905213	0.267522845099337	-1.39688895266664	0.162446967190315	0.523991835010948	bcl7ba	0.523991835010948	0.162446967190315	chr10	33244154	10
LL0000013053	806.115409388234	-0.235510774189617	0.168604017885579	-1.3968277692495	0.162465369537083	0.523991835010948	kank1a	0.523991835010948	0.162465369537083	chr5	44846346	5
LL0000010610	156.614516798263	0.456715517912245	0.327022027986448	1.39658946134103	0.162537061219976	0.523991835010948	FOXN2 (1 of many)	0.523991835010948	0.162537061219976	NA	NA	NA
LL0000010907	486.172049027936	-0.881665171661186	0.631367724651444	-1.39643687384863	0.162582977616995	0.523991835010948	fthl29	0.523991835010948	0.162582977616995	NA	NA	NA
LL0000002570	128.175674907392	0.345861373735125	0.247701095842279	1.39628519833174	0.162628629281033	0.523991835010948	BX322661.2	0.523991835010948	0.162628629281033	NA	NA	NA
LL0000013170	80.2800797017438	0.466621537093744	0.334220113428244	1.39615037619191	0.162669216492172	0.523991835010948	kcnk13a	0.523991835010948	0.162669216492172	chr17	16336277	17
LL0000031894	79.5343709082905	0.500465726918799	0.358474757330189	1.39609754016187	0.162685124473271	0.523991835010948	vps37b	0.523991835010948	0.162685124473271	chr5	27999885	5
LL0000026295	304.047403494186	-0.387556819486504	0.277637299887359	-1.39591049057076	0.162741451181734	0.523991835010948	si:ch73-199e17.1	0.523991835010948	0.162741451181734	chr9	7676475	9
LL0000004950	1883.00790304601	0.256442996841201	0.183714083224737	1.395880992572	0.162750335330124	0.523991835010948	casz1	0.523991835010948	0.162750335330124	chr23	28956257	23
LL0000018649	890.468341336831	0.323532307499731	0.231784998058453	1.39582936863818	0.1627658842038	0.523991835010948	mapkap1	0.523991835010948	0.1627658842038	chr5	5398919	5
LL0000029596	2426.92902465236	-0.252660243162747	0.181014279986166	-1.39580282385487	0.162773879797503	0.523991835010948	strip1	0.523991835010948	0.162773879797503	chr22	9523475	22
LL0000001511	627.475490622179	-0.256554592597118	0.183804389697052	-1.39580231473238	0.162774033153942	0.523991835010948	atad1b	0.523991835010948	0.162774033153942	chr12	17436903	12
LL0000001915	3547.90954701544	0.297927624878913	0.213448988006521	1.39577904613824	0.162781042170474	0.523991835010948	birc6	0.523991835010948	0.162781042170474	chr17	22587356	17
LL0000011929	70.2176253766662	0.523498165803886	0.37506126937604	1.39576706140516	0.162784652326653	0.523991835010948	hapln1b	0.523991835010948	0.162784652326653	chr10	43273638	10
LL0000020510	1068.97431340175	-0.235689580535934	0.168882288063786	-1.39558495587717	0.162839515330089	0.523991835010948	npc1	0.523991835010948	0.162839515330089	chr2	3823766	2
LL0000009331	206.378698554564	0.293703221970248	0.210463063195188	1.39550958496627	0.162862226433889	0.523991835010948	e2f4	0.523991835010948	0.162862226433889	chr25	17405200	25
LL0000036545	99.1558731987769	-0.398065486410529	0.285253406199731	-1.39548022130123	0.162871075072893	0.523991835010948	XLOC_033475	0.523991835010948	0.162871075072893	NA	NA	NA
LL0000030704	872.327018911686	-0.231891779231874	0.166184151063424	-1.39539046141273	0.162898126153451	0.523991835010948	tmub1	0.523991835010948	0.162898126153451	chr2	32561179	2
LL0000022798	497.175504455765	-0.39093163531224	0.280207154778309	-1.3951522245088	0.162969940420563	0.523991835010948	ptbp1b	0.523991835010948	0.162969940420563	chr11	14321100	11
LL0000009695	1537.34883920748	0.264618238301396	0.189671948521551	1.39513639398991	0.162974713226975	0.523991835010948	epc1b	0.523991835010948	0.162974713226975	chr2	43586389	2
LL0000019878	353.47508513722	-0.278785808236219	0.199828177239674	-1.39512761456981	0.162977360214871	0.523991835010948	myo1cb	0.523991835010948	0.162977360214871	chr15	28268140	15
LL0000028870	67.8161464551226	-0.737422520945029	0.528857412153907	-1.39436926475453	0.163206124429331	0.524617298894779	slc7a9	0.524617298894779	0.163206124429331	chr7	38505515	7
LL0000038446	153.970460208674	-0.378635115794052	0.271560996933223	-1.39429122764326	0.163229678878545	0.524617298894779	zgc:101040	0.524617298894779	0.163229678878545	chr18	40479985	18
LL0000009200	68.3974835970605	0.487332942757271	0.349656759172877	1.3937466671889	0.16339411845883	0.525045937792664	drd2l	0.525045937792664	0.16339411845883	chr16	54248541	16
LL0000018850	373.299650486301	0.388680890339173	0.278906935709652	1.39358632064926	0.163442561700904	0.525045937792664	mef2ab	0.525045937792664	0.163442561700904	chr7	15659193	7
LL0000016183	64.7973535897	0.433787751568069	0.311280055116778	1.39356102145809	0.163450205978066	0.525045937792664	LOC103911683	0.525045937792664	0.163450205978066	chrUn_KN150399v1	0	chrUn_KN150399v1
LL0000011518	113.659511212571	-0.390246903095126	0.280054698544266	-1.39346672319244	0.163478701045196	0.525045937792664	gorab	0.525045937792664	0.163478701045196	chr20	34501150	20
LL0000038257	1313.36914893375	-0.227746149772696	0.163478703251259	-1.39312427394693	0.163582213913584	0.525266621291933	yju2	0.525266621291933	0.163582213913584	NA	NA	NA
LL0000031791	984.809408172652	-0.243582879374796	0.174856051644548	-1.39304803627819	0.163605265159269	0.525266621291933	vamp3	0.525266621291933	0.163605265159269	chr11	39928827	11
LL0000001701	186.020501399015	0.376758124644511	0.270505308556113	1.39279382964995	0.163682144848352	0.525420552996505	avpr2ab	0.525420552996505	0.163682144848352	chr23	18492011	23
LL0000001289	1061.544552101	-0.410924907878021	0.295091271813641	-1.39253494470528	0.163760467381107	0.525485160013502	arhgap36	0.525485160013502	0.163760467381107	NA	NA	NA
LL0000026981	217.384180870641	-0.911506075422163	0.654572239454764	-1.39252174241519	0.163764462332291	0.525485160013502	si:dkey-194e6.1	0.525485160013502	0.163764462332291	chr23	40872687	23
LL0000020745	141.97669043329	0.445101763660359	0.319655887554433	1.39244037413377	0.16378908561465	0.525485160013502	numbl	0.525485160013502	0.16378908561465	chr15	14436158	15
LL0000039166	653.139848708315	-0.374388151336999	0.268891782946003	-1.39233764317811	0.163820177552792	0.525492069277718	zgc:56106	0.525492069277718	0.163820177552792	chr18	27309403	18
LL0000003971	190.291777512664	0.358036203056619	0.25719157311861	1.39209927726327	0.163892337091234	0.52558684350373	cabp5a	0.52558684350373	0.163892337091234	chr12	3848097	12
LL0000001280	112.946706659444	-0.426600744919121	0.306455301073975	-1.39204883525949	0.163907610262769	0.52558684350373	arhgap28	0.52558684350373	0.163907610262769	chr24	41786273	24
LL0000015456	1052.85463247503	0.311391335852158	0.22371486018704	1.39191172008786	0.163949132343138	0.525597218254202	LOC101887100	0.525597218254202	0.163949132343138	chr2	48898245	2
LL0000027930	294.083771026463	-0.328810864184991	0.236265434816019	-1.39170109432654	0.164012930801546	0.525597218254202	si:dkey-7i4.7	0.525597218254202	0.164012930801546	NA	NA	NA
LL0000040073	338.725020249725	-0.293290667512953	0.210751869003974	-1.39163969885089	0.164031530986923	0.525597218254202	myo9bl	0.525597218254202	0.164031530986923	NA	NA	NA
LL0000029952	2109.07533501844	0.220332441114926	0.158331962415272	1.39158536124904	0.164047994266181	0.525597218254202	taok2a	0.525597218254202	0.164047994266181	chr3	21138611	3
LL0000028098	323.466470045138	-0.450461840438528	0.323715275509731	-1.39153717639434	0.164062594419336	0.525597218254202	si:dkeyp-110c7.4	0.525597218254202	0.164062594419336	chr5	37067943	5
LL0000009446	1585.46579249689	-0.222321445209062	0.159775106694888	-1.39146485211626	0.164084510726531	0.525597218254202	eftud2	0.525597218254202	0.164084510726531	chr3	16389019	3
LL0000023408	911.261152925494	-0.278814879102813	0.200418491966815	-1.39116344188928	0.164175870324033	0.525733552423625	ret	0.525733552423625	0.164175870324033	chr13	25584659	13
LL0000020799	2076.21944265712	-0.326445957446893	0.234677651678648	-1.3910398161556	0.164213353249241	0.525733552423625	oaz2b	0.525733552423625	0.164213353249241	chr7	48288761	7
LL0000035185	67.8314071266463	0.556300232061405	0.399940736108304	1.39095666391622	0.164238568367176	0.525733552423625	XLOC_023369	0.525733552423625	0.164238568367176	NA	NA	NA
LL0000035380	55.9950291549213	0.466836540114892	0.335626064489566	1.39094244907611	0.164242879172819	0.525733552423625	XLOC_025051	0.525733552423625	0.164242879172819	NA	NA	NA
LL0000022268	228.115619162958	-0.3764994558646	0.270698729822373	-1.39084308268329	0.164273015497998	0.52573734374835	polr1b	0.52573734374835	0.164273015497998	chr13	41917624	13
LL0000032057	452.827140042273	-0.303263074230139	0.218063611453018	-1.39070921649611	0.164313621674953	0.525774635417705	wfdc1	0.525774635417705	0.164313621674953	chr18	14595180	18
LL0000026214	143.109898202786	0.469851676067237	0.33794740350154	1.3903100636342	0.164434743224136	0.525961554657685	si:ch73-12o23.1	0.525961554657685	0.164434743224136	chr1	9499639	1
LL0000023033	2244.25992873355	-0.196155219611231	0.141088644505962	-1.39029771175484	0.164438492431407	0.525961554657685	rab1ab	0.525961554657685	0.164438492431407	chr13	24402427	13
LL0000026431	199.811596821822	-0.347462443980937	0.24993155670084	-1.39023038373997	0.164458929861024	0.525961554657685	si:ch73-299h12.9	0.525961554657685	0.164458929861024	chr21	2359230	21
LL0000001833	3395.02557668259	-0.220364950797556	0.158559699421325	-1.3897916784769	0.164592145761856	0.52629490665426	bckdhb	0.52629490665426	0.164592145761856	chr16	5014286	16
LL0000021729	161.476402931501	0.471823540863948	0.339527192406858	1.38964875690592	0.164635562434581	0.526341052508726	phlpp2	0.526341052508726	0.164635562434581	chr7	69242103	7
LL0000022281	400.649963877622	0.324085855698214	0.233273729685161	1.38929426873578	0.164743285969653	0.526592735420335	polr2i	0.526592735420335	0.164743285969653	chr18	40909824	18
LL0000030861	89.6052875753001	-0.462965283419493	0.333285648880237	-1.38909456490236	0.164803996278791	0.526694081032481	tpcn3	0.526694081032481	0.164803996278791	NA	NA	NA
LL0000004647	88.6943053995718	0.521106398112472	0.375172770534451	1.3889771301103	0.164839704522324	0.526715501393785	CABZ01092982.1	0.526715501393785	0.164839704522324	NA	NA	NA
LL0000018961	1625.03699677814	0.220916754149729	0.159063238692686	1.3888611596583	0.164874973222388	0.526735509983348	mgat3b	0.526735509983348	0.164874973222388	chr6	201886	6
LL0000024605	269.340342607677	0.367334667525808	0.264518836547411	1.38869001663694	0.164927031271266	0.526803558657594	sgsm1a	0.526803558657594	0.164927031271266	chr5	20010269	5
LL0000020882	95.3490383923758	0.433339094178531	0.312068967440429	1.38860040372727	0.164954294538635	0.526803558657594	onecut1	0.526803558657594	0.164954294538635	chr18	38754830	18
LL0000025470	79.3069833709875	-0.550845185442777	0.396802603998336	-1.38820960319375	0.165073228894771	0.52703931671738	si:ch211-201o1.1	0.52703931671738	0.165073228894771	chr16	152540	16
LL0000012649	84.9200474109487	-0.425106958554474	0.306241329791363	-1.38814365403942	0.165093305907747	0.52703931671738	il13ra2	0.52703931671738	0.165093305907747	chr5	37102061	5
LL0000021701	1498.02327487325	0.199322760501354	0.143596867502324	1.38807178713789	0.165115186563422	0.52703931671738	phf20b	0.52703931671738	0.165115186563422	chr23	14992799	23
LL0000007460	511.387070192501	0.403047498194159	0.29041045763422	1.38785462988323	0.165181315702439	0.527157734945623	CSRNP3	0.527157734945623	0.165181315702439	NA	NA	NA
LL0000009548	489.072954329977	-0.288084570516802	0.20760747213172	-1.3876406641762	0.165246492441204	0.527273072612866	elac2	0.527273072612866	0.165246492441204	chr3	10535956	3
LL0000020723	427.845767814427	0.2670545258228	0.192508502047757	1.38723496875245	0.1653701256881	0.527574861625124	nudt18	0.527574861625124	0.1653701256881	chr8	45942430	8
LL0000023260	145.251326813311	-0.433152519433944	0.312304003198967	-1.38695794801575	0.165454586082822	0.527686701887933	rbck1	0.527686701887933	0.165454586082822	chr22	10145097	22
LL0000024224	573.025788979091	0.310075872201574	0.223573665446905	1.38690695785551	0.165470135925331	0.527686701887933	satb2	0.527686701887933	0.165470135925331	chr9	32556279	9
LL0000005808	2853.56009488583	0.249048600164768	0.179580673961357	1.38683408782818	0.165492360110787	0.527686701887933	clip3	0.527686701887933	0.165492360110787	chr15	28989585	15
LL0000029611	1344.69395142175	-0.352611247575714	0.254275056044967	-1.38673156958564	0.165523630327426	0.527693750547002	stx12l	0.527693750547002	0.165523630327426	chr16	7626529	16
LL0000009841	757.021854406662	-0.260187912329653	0.187661301264386	-1.38647611722082	0.165601568004371	0.527834462531849	etv5b	0.527834462531849	0.165601568004371	chr6	14032018	6
LL0000018684	1899.80272284493	0.208703775288342	0.150541032929525	1.38635806614962	0.165637594325345	0.527834462531849	MARK4	0.527834462531849	0.165637594325345	NA	NA	NA
LL0000021652	94.2051477267247	0.377275545912158	0.27215229152614	1.38626628420625	0.165665608020608	0.527834462531849	pgap3	0.527834462531849	0.165665608020608	chr12	9448454	12
LL0000023219	339.478939634836	-0.371505401216099	0.268001599625448	-1.38620590972332	0.16568403747076	0.527834462531849	rasef	0.527834462531849	0.16568403747076	chr8	49571050	8
LL0000031386	80.6608920873756	-0.695582963124444	0.501925569619806	-1.38582890616895	0.165799153565737	0.528108547553101	twf2a	0.528108547553101	0.165799153565737	NA	NA	NA
LL0000029262	753.641079453127	0.234259801956804	0.169051773268117	1.38572815551166	0.165829927446539	0.528113934146211	specc1	0.528113934146211	0.165829927446539	chr5	62806429	5
LL0000024940	710.504726150381	0.211673027186654	0.152770412327357	1.38556297624621	0.165880390082107	0.528182010082586	si:ch211-113e8.10	0.528182010082586	0.165880390082107	chr1	40116566	1
LL0000022183	1079.80208653887	0.2257940958532	0.16299053659528	1.38532028036614	0.16595455517061	0.528256174865206	plxnb1a	0.528256174865206	0.16595455517061	chr23	9938235	23
LL0000024151	250.736463731078	-0.518136626585191	0.374034509183054	-1.38526423061037	0.165971686880452	0.528256174865206	s100v1	0.528256174865206	0.165971686880452	NA	NA	NA
LL0000006901	267.0709388569	-0.396034707276834	0.285904103594739	-1.38520119962392	0.165990954005224	0.528256174865206	CR786562.1	0.528256174865206	0.165990954005224	NA	NA	NA
LL0000011738	138.936267585159	0.431276473624694	0.311410917516415	1.38491121976146	0.166079615862673	0.528445723576359	grin2cb	0.528445723576359	0.166079615862673	chr12	31909345	12
LL0000009637	1697.98091473093	0.194746308090221	0.140647566813576	1.38464043497	0.166162440948306	0.528616637207479	enc1	0.528616637207479	0.166162440948306	chr5	34622275	5
LL0000013570	2341.02134912588	0.402243915774452	0.290533453786433	1.38450120126317	0.166205040525929	0.528659542986574	lctla	0.528659542986574	0.166205040525929	chr7	34226932	7
LL0000021324	308.443133528272	0.331345779007302	0.239385950935884	1.38414880953498	0.166312894067777	0.528838537086293	pax5	0.528838537086293	0.166312894067777	chr1	21725820	1
LL0000036022	552.897354762314	0.403689915081892	0.291668512809596	1.38407094819119	0.166336731524855	0.528838537086293	XLOC_029870	0.528838537086293	0.166336731524855	NA	NA	NA
LL0000009172	1178.36795718725	0.232930284225414	0.168298347452411	1.38403191565074	0.166348682407451	0.528838537086293	dpp9	0.528838537086293	0.166348682407451	chr8	47677170	8
LL0000018212	65.0436064553554	0.507670791900131	0.366938661192585	1.38353039783312	0.166502293286828	0.529106748087288	LOC794549	0.529106748087288	0.166502293286828	chr7	73857484	7
LL0000030698	224.6467434825	-0.311420482718841	0.225099377938224	-1.38347997924857	0.166517741992001	0.529106748087288	tmtops2a	0.529106748087288	0.166517741992001	chr6	15373728	6
LL0000018329	857.959657812245	0.259060257693849	0.187253826317723	1.38347110330493	0.166520461772061	0.529106748087288	lrp11	0.529106748087288	0.166520461772061	chr20	1278183	20
LL0000040209	157.927391965534	0.341781136084737	0.247093197773125	1.38320738557341	0.166601285796198	0.529270949750378	si:dkey-166d12.2	0.529270949750378	0.166601285796198	chr6	47869674	6
LL0000016314	70.3212093591397	-1.65665689902163	1.197854251529	-1.38302042749107	0.166658602439615	0.529288990738798	LOC108179220	0.529288990738798	0.166658602439615	chrUn_KN150074v1	522	chrUn_KN150074v1
LL0000013543	154.738535962197	-0.315573839233138	0.228180862052276	-1.38299871599591	0.16666525959824	0.529288990738798	larsa	0.529288990738798	0.16666525959824	NA	NA	NA
LL0000011006	104.04697381179	0.382858900812075	0.27686606348109	1.38283073049227	0.166716773915309	0.529360010059118	fuz	0.529360010059118	0.166716773915309	chr2	3513484	2
LL0000038731	5370.37109406962	-0.356274642504657	0.257714548520983	-1.38243899907595	0.166836948494369	0.529620003777781	zgc:153426	0.529620003777781	0.166836948494369	chr3	49559258	3
LL0000009081	7856.84694868068	-0.29218088417128	0.211361721240121	-1.38237369783407	0.166856987808397	0.529620003777781	dnajc5aa	0.529620003777781	0.166856987808397	chr8	23165748	8
LL0000023304	2777.62280882057	-0.315459653013907	0.228224975021591	-1.38223107696282	0.166900760868521	0.529666360819901	rbm48	0.529666360819901	0.166900760868521	chr19	40177245	19
LL0000025223	113.156196368363	-0.444002392074069	0.321261291279601	-1.38206003688021	0.166953267706508	0.529705180669135	si:ch211-160j14.2	0.529705180669135	0.166953267706508	chr21	32052081	21
LL0000033429	157.03765960786	0.37053188314897	0.268120445084264	1.38196057011811	0.16698380827601	0.529705180669135	XLOC_010247	0.529705180669135	0.16698380827601	NA	NA	NA
LL0000019893	531.682129744619	0.247948816787495	0.179425214975849	1.38190619875177	0.167000504396211	0.529705180669135	myo6b	0.529705180669135	0.167000504396211	chr17	36684546	17
LL0000020158	4519.77687923866	-0.431768758713084	0.31250975493282	-1.38161689962574	0.167089362197362	0.529840987740044	neb	0.529840987740044	0.167089362197362	chr9	22805137	9
LL0000024239	1961.82185284061	0.216530898299348	0.156743367895879	1.38143579027334	0.167145007748641	0.529840987740044	sbno1	0.529840987740044	0.167145007748641	chr10	44309574	10
LL0000021735	787.811323327621	-0.317026827779461	0.229494970023094	-1.38141078973347	0.167152690217133	0.529840987740044	phox2bb	0.529840987740044	0.167152690217133	chr14	17065314	14
LL0000020615	1691.46608625156	-0.253504611688417	0.183514561963701	-1.38138689908738	0.167160031871948	0.529840987740044	nrf1	0.529840987740044	0.167160031871948	chr4	15081384	4
LL0000028964	4422.53848850366	-0.298530095065802	0.216160196650628	-1.38105950906543	0.167260664050167	0.529979187380901	smc3	0.529979187380901	0.167260664050167	chr22	29858933	22
LL0000030097	9699.83941826613	-0.201186455266494	0.145675902192123	-1.38105515214975	0.167262003572881	0.529979187380901	tcp1	0.529979187380901	0.167262003572881	chr23	2421688	23
LL0000038245	839.447807666307	0.317418971321311	0.229870173530124	1.38086192935211	0.167321417538973	0.529989146400425	yeats2	0.529989146400425	0.167321417538973	chr2	44615178	2
LL0000022966	605.895478744267	-0.336170301868328	0.243450817254513	-1.38085509697379	0.167323518713235	0.529989146400425	pxna	0.529989146400425	0.167323518713235	chr5	6672869	5
LL0000010182	3496.11905567197	-0.403998278513509	0.292626090698486	-1.38059554959431	0.167403352491909	0.530134439494453	fbxl16	0.530134439494453	0.167403352491909	chr3	28634480	3
LL0000021195	39414.8336037366	-0.1927321538849	0.139608763322032	-1.38051616029524	0.167427777438223	0.530134439494453	pabpc1a	0.530134439494453	0.167427777438223	chr16	54829262	16
LL0000005094	320.047470621287	-0.294383177247502	0.213284735484404	-1.38023556434505	0.167514127163629	0.530315382699503	ccdc80	0.530315382699503	0.167514127163629	chr9	34089155	9
LL0000019879	333.693706264834	0.253379236316572	0.183624384709555	1.37987793242903	0.167624232182544	0.530515477715808	MYO1D	0.530515477715808	0.167624232182544	NA	NA	NA
LL0000000475	360.79944474817	0.357692006918347	0.259227069533067	1.37984049105149	0.167635762494262	0.530515477715808	agps	0.530515477715808	0.167635762494262	chr9	1589671	9
LL0000022313	67.7261056892639	-0.863568250248309	0.625943996884502	-1.37962542103851	0.167702006219765	0.530590665554394	ponzr3	0.530590665554394	0.167702006219765	chr7	22675463	7
LL0000027291	138.905392507814	0.534351563439677	0.387330947113392	1.37957363702014	0.167717959154261	0.530590665554394	si:dkey-23a13.9	0.530590665554394	0.167717959154261	chr7	5911338	7
LL0000025387	2774.69564572331	-0.723064676332456	0.524161136314329	-1.37947021676718	0.167749822907042	0.530599030511929	si:ch211-195b11.3	0.530599030511929	0.167749822907042	chr14	38786286	14
LL0000038384	1187.76339045475	-0.466104573635086	0.337957861408658	-1.37917955715631	0.167839399400795	0.530666959321515	zdhhc20a	0.530666959321515	0.167839399400795	chr10	35553932	10
LL0000008695	336.384361809496	-0.344341761611511	0.249677550720556	-1.37914586480746	0.167849785149296	0.530666959321515	dbr1	0.530666959321515	0.167849785149296	chr9	27860335	9
LL0000035264	55.8789583197732	0.554988824454895	0.402462756110289	1.37898182137084	0.167900358833042	0.530666959321515	XLOC_023991	0.530666959321515	0.167900358833042	NA	NA	NA
LL0000027583	118.178919764644	-0.436370930454317	0.316446416008311	-1.37897257917706	0.167903208490702	0.530666959321515	si:dkey-32e6.3	0.530666959321515	0.167903208490702	chr23	20136933	23
LL0000021075	576.062151627178	-0.2878428314323	0.208744143097677	-1.37892650380907	0.167917415510844	0.530666959321515	orc5	0.530666959321515	0.167917415510844	chr4	22347164	4
LL0000011229	619.505149896817	-0.270022062053406	0.195856993435083	-1.37866949409139	0.167996679235937	0.530825073646316	gdap2	0.530825073646316	0.167996679235937	chr9	20806331	9
LL0000001281	118.111681210288	-0.384282812487757	0.278799872016814	-1.37834644509658	0.168096349814982	0.531033498134789	arhgap29a	0.531033498134789	0.168096349814982	chr24	28443535	24
LL0000011370	297.740615283786	0.328227630430838	0.238167627215616	1.37813704686947	0.168160979338429	0.531033498134789	gli2b	0.531033498134789	0.168160979338429	chr11	43550193	11
LL0000011355	241.62453359199	0.295874470232248	0.214712923431608	1.378000287563	0.168203199358419	0.531033498134789	gkup	0.531033498134789	0.168203199358419	chr15	21262921	15
LL0000013004	279.218783603282	-0.430114928462362	0.312131866408981	-1.37799108245741	0.168206041423358	0.531033498134789	jag2a	0.531033498134789	0.168206041423358	chr13	33487864	13
LL0000006804	66.6284757341618	0.446263431370922	0.323886868177467	1.37783737229631	0.168253504572269	0.531033498134789	CR749763.3	0.531033498134789	0.168253504572269	NA	NA	NA
LL0000008738	2603.50655031394	-0.278694068990595	0.202271682721006	-1.37782048995459	0.168258718172149	0.531033498134789	dctn4	0.531033498134789	0.168258718172149	chr14	49462856	14
LL0000009227	1580.67232139497	-0.240309090706783	0.174417863269367	-1.37777797642008	0.168271847726784	0.531033498134789	drg2	0.531033498134789	0.168271847726784	chr3	40153818	3
LL0000028728	815.36262342783	0.342139587449469	0.248341523683463	1.37769786693248	0.168296590217838	0.531033498134789	slc36a4	0.531033498134789	0.168296590217838	chr15	41170080	15
LL0000013069	954.75475266485	-0.291471117979282	0.211616289592317	-1.37735671739074	0.168401987710954	0.531273748235443	kat7a	0.531273748235443	0.168401987710954	chr3	32899128	3
LL0000008056	221.070581099379	-0.341420136842202	0.247910420179289	-1.37719155409154	0.168453032389671	0.531342472670494	CU570781.3	0.531342472670494	0.168453032389671	NA	NA	NA
LL0000003384	133.131054012986	0.332418209652791	0.241463108088548	1.37668322206342	0.168610208233723	0.531745879005934	BX649529.1	0.531745879005934	0.168610208233723	NA	NA	NA
LL0000029178	276.86749089149	-0.356902670048878	0.259299255241403	-1.37641224505874	0.168694039058931	0.531917877282709	sox10	0.531917877282709	0.168694039058931	chr3	1492173	3
LL0000011265	87.3793139143034	-0.649940315773398	0.47223806036629	-1.37629803762381	0.168729380219621	0.531936947119461	gfi1aa	0.531936947119461	0.168729380219621	chr2	10766743	2
LL0000022229	528.600466831188	-0.332643846538576	0.241740516058574	-1.37603680161738	0.168810239834743	0.531994377946503	pnpo	0.531994377946503	0.168810239834743	chr12	28799985	12
LL0000022956	1387.29663826227	-0.320363809197196	0.232868306647565	-1.37572954348851	0.168905381748274	0.531994377946503	pwp1	0.531994377946503	0.168905381748274	chr4	1827049	4
LL0000023158	199.069340699258	0.356749675827362	0.259330280964234	1.37565761507259	0.168927660059994	0.531994377946503	RALGDS	0.531994377946503	0.168927660059994	NA	NA	NA
LL0000000856	407.535530464969	-0.320223594911855	0.232782209390194	-1.37563603228411	0.168934345304084	0.531994377946503	alad	0.531994377946503	0.168934345304084	chr5	54482975	5
LL0000032076	146.623323983622	0.375381090672799	0.272879208309539	1.37563097239342	0.168935912628168	0.531994377946503	wisp3	0.531994377946503	0.168935912628168	chr20	276423	20
LL0000030872	6346.22608266616	0.26508702804545	0.192703495297693	1.37562127576325	0.16893891623382	0.531994377946503	tpi1b	0.531994377946503	0.16893891623382	chr16	12240604	16
LL0000023262	6838.35420494444	0.194879391626994	0.141671029916223	1.37557686806001	0.168952672372789	0.531994377946503	rbfox1	0.531994377946503	0.168952672372789	chr3	27984157	3
LL0000010441	316.438459604823	-0.504884807399524	0.367089017233317	-1.37537431984413	0.169015426230614	0.532012456106168	fndc7a	0.532012456106168	0.169015426230614	chr2	45543538	2
LL0000004407	96.1116345774127	0.408484482840917	0.297035298369601	1.37520518632988	0.169067840880181	0.532012456106168	CABZ01073033.1	0.532012456106168	0.169067840880181	NA	NA	NA
LL0000008769	856.928470212409	0.243388485632078	0.176986597711137	1.37518031749115	0.169075548786972	0.532012456106168	ddx10	0.532012456106168	0.169075548786972	chr21	25120530	21
LL0000026623	88.5894988734753	-0.497311893579404	0.361633998906033	-1.37518014092648	0.169075603512787	0.532012456106168	si:dkey-106l3.7	0.532012456106168	0.169075603512787	chr10	17087961	10
LL0000032286	65.1136343726124	-0.880427848310184	0.640329123265656	-1.37496143205237	0.169143402029592	0.532133582372725	XLOC_000695	0.532133582372725	0.169143402029592	NA	NA	NA
LL0000029548	258.567258607274	-0.315669759162171	0.22961983749837	-1.37474951032666	0.169209116020475	0.532247119463431	stk17al	0.532247119463431	0.169209116020475	NA	NA	NA
LL0000027305	1351.38521438953	0.289942955152076	0.210925710165296	1.37462121106458	0.169248909149011	0.532247119463431	si:dkey-23i12.5	0.532247119463431	0.169248909149011	chr7	25042080	7
LL0000004745	867.210961712785	0.327904310812411	0.238577891683912	1.37441197295366	0.169313821220534	0.532247119463431	cacna1g	0.532247119463431	0.169313821220534	chr12	27703884	12
LL0000038932	325.954165209594	0.351826861950235	0.255987498318101	1.3743907974484	0.169320391551228	0.532247119463431	zgc:171673	0.532247119463431	0.169320391551228	chr4	76336042	4
LL0000029295	530.351247925463	-0.298375300038939	0.217109291053763	-1.3743092181396	0.169345705747019	0.532247119463431	spns1	0.532247119463431	0.169345705747019	chr3	15455318	3
LL0000005856	56.3532387601577	-0.565278015939171	0.411330041107954	-1.37426873664891	0.169358268274839	0.532247119463431	cmklr1	0.532247119463431	0.169358268274839	chr5	20570583	5
LL0000030816	760.338141451628	0.344604054007437	0.250778744188699	1.37413581490837	0.169399522487745	0.532247119463431	tomm7	0.532247119463431	0.169399522487745	chr19	2685778	19
LL0000038893	622.281054129612	-0.289019830636057	0.210335557826831	-1.37408925824138	0.169413973814562	0.532247119463431	zgc:165573	0.532247119463431	0.169413973814562	chr21	32021265	21
LL0000028326	119.479278781522	-0.524528702915623	0.381905447509896	-1.37345174397396	0.169611953143227	0.532757416240124	si:rp71-17i16.6	0.532757416240124	0.169611953143227	chr23	20340197	23
LL0000002032	415.390734531544	-0.323638341485314	0.235693936589154	-1.37312968746184	0.169712033355771	0.532757416240124	bscl2l	0.532757416240124	0.169712033355771	chr14	6158926	14
LL0000008706	3865.89810145759	-0.308212309471265	0.224463829088455	-1.37310456977817	0.169719840626539	0.532757416240124	dcaf7	0.532757416240124	0.169719840626539	chr3	31717267	3
LL0000005953	661.293708290771	0.261842792854763	0.190708384665862	1.37300094756471	0.169752052123306	0.532757416240124	cntnap5l	0.532757416240124	0.169752052123306	chr11	33426486	11
LL0000028312	395.694813351474	-0.248925770521878	0.181310550776399	-1.37292490401656	0.169775693566225	0.532757416240124	si:dkeyp-94g1.1	0.532757416240124	0.169775693566225	chr2	48542221	2
LL0000005001	6400.86755593744	-0.228519155177478	0.166447721774434	-1.37291849201254	0.169777687129275	0.532757416240124	cbx5	0.532757416240124	0.169777687129275	chr23	36297220	23
LL0000023072	563.786763090955	-0.398891928420229	0.290545830981137	-1.3729053591071	0.169781770349777	0.532757416240124	rab40b	0.532757416240124	0.169781770349777	chr12	32039176	12
LL0000002019	69.3238641953721	-0.54969896123492	0.400467794623267	-1.37264211658278	0.169863631992245	0.53292219995632	brip1	0.53292219995632	0.169863631992245	chr15	27452304	15
LL0000029444	97.7370122411404	0.430248060249076	0.313495840236774	1.37242031640395	0.169932629098144	0.533046573120263	sstr3	0.533046573120263	0.169932629098144	chr3	29569753	3
LL0000030706	851.814511107757	-0.255746073214901	0.186398654352098	-1.37203819471684	0.17005154793276	0.533264030258797	tmx1	0.533264030258797	0.17005154793276	chr13	36923098	13
LL0000021462	196.269128054592	0.419327080836065	0.30563001405569	1.37200883928781	0.170060686118657	0.533264030258797	pctp	0.533264030258797	0.170060686118657	chr3	10403441	3
LL0000038591	77.9708864865234	-0.787820718421762	0.574307433314489	-1.37177524218175	0.170133416749369	0.533324599561	zgc:113232	0.533324599561	0.170133416749369	chr16	38360005	16
LL0000000466	11215.3548842493	-0.78075623638769	0.569194572147492	-1.37168601844182	0.170161202778175	0.533324599561	ago2	0.533324599561	0.170161202778175	chr19	41479823	19
LL0000008791	1385.15771719988	0.289944650614905	0.211384326911932	1.3716468711311	0.170173395094672	0.533324599561	ddx47	0.533324599561	0.170173395094672	chr3	1378097	3
LL0000017974	97.4126858431244	-0.382917474118477	0.279181960729115	-1.37156954238177	0.170197480833526	0.533324599561	LOC110439998	0.533324599561	0.170197480833526	chr8	28389612	8
LL0000021723	457.534952112296	-0.233950945755475	0.170585718721007	-1.37145681074335	0.170232598157315	0.533342606959747	phlda3	0.533342606959747	0.170232598157315	chr23	5756441	23
LL0000004154	137.921957497568	0.484486284233056	0.353379076540831	1.37101010330213	0.170371806536904	0.533616278029534	CABZ01048053.1	0.533616278029534	0.170371806536904	NA	NA	NA
LL0000038258	596.557898456258	-0.293096391347539	0.213810319576815	-1.37082434527787	0.170429719804937	0.533616278029534	ykt6	0.533616278029534	0.170429719804937	chr10	2841267	10
LL0000012652	253.430826704895	0.271852713375134	0.198344702495734	1.37060738176751	0.170497380595267	0.533616278029534	il16	0.533616278029534	0.170497380595267	chr7	11459163	7
LL0000027429	75.7600786200876	0.545596288749272	0.398086418909904	1.37054735563022	0.170516103499031	0.533616278029534	si:dkey-264f17.2	0.533616278029534	0.170516103499031	chr4	68928836	4
LL0000038708	98.7024446533069	0.494835679176471	0.361077271558085	1.37044261202375	0.170548778030434	0.533616278029534	zgc:153116	0.533616278029534	0.170548778030434	chr4	76466750	4
LL0000001675	319.962999148098	0.312411846467239	0.22796807654484	1.37041927625243	0.170556058210482	0.533616278029534	atxn1a	0.533616278029534	0.170556058210482	chr19	32266581	19
LL0000032033	80.3669841761545	-0.448501775940896	0.327281222190823	-1.37038652244887	0.170566276975001	0.533616278029534	WDR63	0.533616278029534	0.170566276975001	NA	NA	NA
LL0000025937	2346.03641530268	0.222803136169032	0.162593603145432	1.37030689928032	0.170591120290099	0.533616278029534	si:ch211-271b14.1	0.533616278029534	0.170591120290099	NA	NA	NA
LL0000013113	1515.95466620841	-0.313179807162353	0.228558604833897	-1.37023853199469	0.170612453807439	0.533616278029534	kcnd2	0.533616278029534	0.170612453807439	chr4	10365247	4
LL0000005342	76.0738166228028	-0.409744865586634	0.299033394866445	-1.37023112675973	0.170614764677448	0.533616278029534	cdhr5a	0.533616278029534	0.170614764677448	chr7	57353727	7
LL0000027686	4601.23420296683	0.234429480417682	0.171098919958832	1.37014003638415	0.170643192164629	0.533616278029534	si:dkey-46i9.1	0.533616278029534	0.170643192164629	NA	NA	NA
LL0000010209	374.66532431079	0.436419840862778	0.318551410087706	1.37001384091384	0.17068258111366	0.533642714060245	fbxo32	0.533642714060245	0.17068258111366	chr16	25259312	16
LL0000013247	602.540832018706	0.325595756423188	0.237674206177422	1.36992466140871	0.170710420506414	0.533642714060245	kdm4c	0.533642714060245	0.170710420506414	chr1	21937212	1
LL0000028557	313.590574085949	-0.860468995856518	0.628209414294963	-1.369716811427	0.170775318765686	0.533753702834096	slc22a16	0.533753702834096	0.170775318765686	chr20	31287598	20
LL0000031696	3346.16937341499	0.19814595586868	0.144675176517029	1.36959194133319	0.170814316597104	0.533780954194259	usp10	0.533780954194259	0.170814316597104	chr7	69142913	7
LL0000019696	266.746392353154	-0.275334101468429	0.201051770387612	-1.36946867434992	0.170852820307654	0.533780954194259	mtfr2	0.533780954194259	0.170852820307654	chr23	31901349	23
LL0000031893	681.995807205769	-0.275626066658748	0.201288329192913	-1.36930972483054	0.170902479420827	0.533780954194259	vps37a	0.533780954194259	0.170902479420827	chr1	16463078	1
LL0000030688	262.897688123956	0.387314955253232	0.282863326443947	1.36926536261315	0.170916341023309	0.533780954194259	tmsb	0.533780954194259	0.170916341023309	chr21	26389428	21
LL0000004366	158.783307889762	-0.657269074244601	0.480064836063891	-1.36912563651533	0.170960005922282	0.533780954194259	CABZ01070747.1	0.533780954194259	0.170960005922282	NA	NA	NA
LL0000030153	4914.35439631695	0.233237357621239	0.170355130300365	1.36912435340222	0.170960406938367	0.533780954194259	tenm4	0.533780954194259	0.170960406938367	chr15	10001465	15
LL0000031992	878.368237026177	-0.251272329759459	0.183552707948947	-1.36893828790228	0.1710185661357	0.53384753985402	wdr12	0.53384753985402	0.1710185661357	chr6	9630726	6
LL0000031954	354.37577132924	-0.490417849527297	0.358265251334764	-1.36886803199635	0.171040530143217	0.53384753985402	vwde	0.53384753985402	0.171040530143217	chr15	33989178	15
LL0000006870	929.283183126607	0.400491313871825	0.29263712195385	1.36855950194515	0.17113701047889	0.534050636867535	CR762420.1	0.534050636867535	0.17113701047889	NA	NA	NA
LL0000039730	532.836745914312	-0.332072687429381	0.242659490405512	-1.36847187338294	0.17116442020866	0.534050636867535	zpr1	0.534050636867535	0.17116442020866	chr10	29820171	10
LL0000011747	506.59205913778	0.263263162255034	0.192406414547535	1.36826603662942	0.171228817736599	0.534078484395379	grip2a	0.534078484395379	0.171228817736599	chr8	7205523	8
LL0000011137	3488.52646570166	0.298850131166573	0.218424515491277	1.36820782454023	0.171247033103075	0.534078484395379	gap43	0.534078484395379	0.171247033103075	chr15	47161916	15
LL0000009306	1859.60078305981	-0.205777979473421	0.150404760838267	-1.36816134227757	0.17126157908664	0.534078484395379	dync1i2a	0.534078484395379	0.17126157908664	chr9	3170055	9
LL0000009955	83.5505512476667	0.447280537462225	0.326965380520339	1.36797521728574	0.171319833606678	0.534096383467689	fam102aa	0.534096383467689	0.171319833606678	chr8	2656206	8
LL0000023399	1003.45682796453	0.20389353592418	0.149049878721692	1.36795506090209	0.171326143163131	0.534096383467689	reps1	0.534096383467689	0.171326143163131	chr20	39222462	20
LL0000018603	346.235016462775	0.300267674573615	0.219520396156939	1.36783497037309	0.171363738729497	0.534121890077059	map3k20	0.534121890077059	0.171363738729497	chr24	20213337	24
LL0000000642	186.429283555479	0.498967330215601	0.364871942335926	1.36751356385802	0.171464388706603	0.534222521499905	AL928650.2	0.534222521499905	0.171464388706603	NA	NA	NA
LL0000001126	250.423585743496	-0.486247930352047	0.355601233148311	-1.36739663708997	0.171501015855798	0.534222521499905	ap1s3b	0.534222521499905	0.171501015855798	chr2	47587237	2
LL0000031854	1848.01922719242	-0.264504222000926	0.193438799900096	-1.36737935790303	0.171506429034006	0.534222521499905	vim	0.534222521499905	0.171506429034006	chr24	32176027	24
LL0000024562	8189.69505795806	-0.270688247954371	0.197964699161907	-1.36735614531451	0.171513701213968	0.534222521499905	sfpq	0.534222521499905	0.171513701213968	chr19	40026014	19
LL0000027719	342.021954240045	0.305801896563385	0.2237602328511	1.36664988531219	0.171735072980211	0.534820303592464	si:dkey-4p15.3	0.534820303592464	0.171735072980211	chr15	19661492	15
LL0000021653	83.9577408327594	-0.407042944764912	0.29789275246326	-1.36640767994218	0.171811039612519	0.534937035950549	pgbd4	0.534937035950549	0.171811039612519	NA	NA	NA
LL0000026946	64.1437870863748	-0.519346814701236	0.380123659218451	-1.3662575377945	0.171858143651266	0.534937035950549	si:dkey-188i13.6	0.534937035950549	0.171858143651266	chr13	37609457	13
LL0000032904	1216.29153293974	0.25619249910565	0.187515280642366	1.36624865039275	0.171860932195358	0.534937035950549	XLOC_005982	0.534937035950549	0.171860932195358	NA	NA	NA
LL0000012063	100.715513584416	0.47719017715586	0.349301411917355	1.3661272496338	0.17189902673749	0.534949170751003	herc7	0.534949170751003	0.17189902673749	NA	NA	NA
LL0000024400	1017.48134356931	-0.218480227394909	0.159953578899455	-1.36589771168699	0.171971071091843	0.534949170751003	selenoj	0.534949170751003	0.171971071091843	NA	NA	NA
LL0000001584	12166.5387903292	-0.30138708681429	0.220672149877176	-1.36576857107722	0.172011613979642	0.534949170751003	atp1b1a	0.534949170751003	0.172011613979642	chr6	29217444	6
LL0000018583	1187.65646877085	0.258455526578868	0.189251157186536	1.36567474894815	0.172041073336131	0.534949170751003	map1sb	0.534949170751003	0.172041073336131	chr2	36919994	2
LL0000011329	8663.99278022847	-0.319214138619916	0.233748302121143	-1.3656319028768	0.172054527896388	0.534949170751003	gigyf1b	0.534949170751003	0.172054527896388	NA	NA	NA
LL0000022487	504.983043980391	0.22058016470887	0.161523977525172	1.36561870310861	0.172058673057601	0.534949170751003	ppp4r1l	0.534949170751003	0.172058673057601	chr6	49527496	6
LL0000018581	216.527119916935	-0.37063843874703	0.271426194885989	-1.36552199356704	0.172089045312657	0.534949170751003	map1lc3cl	0.534949170751003	0.172089045312657	chr14	45406329	14
LL0000010164	984.805743041576	-0.318052616620983	0.23293895592994	-1.36539041033842	0.172130376315682	0.534949170751003	fblim1	0.534949170751003	0.172130376315682	chr22	158111	22
LL0000026848	301.447026614477	-0.283375345485102	0.207562567256146	-1.36525265239853	0.172173654786093	0.534949170751003	si:dkey-16l2.16	0.534949170751003	0.172173654786093	chr3	32661852	3
LL0000009418	327.895671343715	0.271692403349697	0.199016167467702	1.3651775471648	0.172197253512854	0.534949170751003	efcc1	0.534949170751003	0.172197253512854	chr11	26618768	11
LL0000036530	927.112889336121	0.339368823813252	0.248595412820814	1.36514515679284	0.172207431600157	0.534949170751003	XLOC_033403	0.534949170751003	0.172207431600157	NA	NA	NA
LL0000019851	391.401817577408	-0.261507588746888	0.191565151713047	-1.36511044106086	0.172218340889386	0.534949170751003	myl9b	0.534949170751003	0.172218340889386	chr6	1787279	6
LL0000022478	2042.27374068633	0.219402086796751	0.160737749511247	1.36496925870795	0.172262712243786	0.53499548343337	ppp3ca	0.53499548343337	0.172262712243786	chr21	28958410	21
LL0000029038	1113.9052417423	-0.275200603145887	0.201664001287933	-1.36464912621147	0.172363356445972	0.535216516706979	snap23.1	0.535216516706979	0.172363356445972	chr17	33415331	17
LL0000020748	1189.56608134597	0.237046364163974	0.173740527502006	1.36437000377611	0.172451143671565	0.535397558203446	nup153	0.535397558203446	0.172451143671565	chr19	46019281	19
LL0000010091	535.922659308618	0.290569060652829	0.213029156988102	1.36398728118263	0.172571568700892	0.535679848895641	fam57a	0.535679848895641	0.172571568700892	NA	NA	NA
LL0000018438	726.493548736837	0.318510105472673	0.233530870841597	1.36388865559756	0.172602611782479	0.535684639780899	lsm8	0.535684639780899	0.172602611782479	chr4	9536859	4
LL0000011533	975.2546144345	-0.204888917155066	0.150241532190592	-1.36373021605737	0.172652490461147	0.535685743304036	gpalpp1	0.535685743304036	0.172652490461147	chr1	34685424	1
LL0000005959	149.408936227274	0.4115564143268	0.301793927280107	1.3637001182758	0.172661966824083	0.535685743304036	coa5	0.535685743304036	0.172661966824083	chr9	7081558	9
LL0000005089	756.651092558002	-0.272055786259999	0.199549322228927	-1.36335109145543	0.172771887214752	0.535790083821119	ccdc6a	0.535790083821119	0.172771887214752	chr17	20673962	17
LL0000009176	1325.92247520363	0.326264146838203	0.239316027094227	1.36331925111619	0.172781917422036	0.535790083821119	dpy30	0.535790083821119	0.172781917422036	chr1	51039557	1
LL0000030011	1085.68903144228	0.259896880443637	0.190674193249299	1.36304172061624	0.17286936232971	0.535790083821119	tbc1d30	0.535790083821119	0.17286936232971	chr4	4482972	4
LL0000012997	83.2605830819939	0.638043795700908	0.468156573280564	1.36288547916753	0.17291860577754	0.535790083821119	jac8	0.535790083821119	0.17291860577754	chr7	8543316	7
LL0000011236	140.456788822834	0.354569230244796	0.260164041696654	1.36286793490938	0.172924135949514	0.535790083821119	gdf5	0.535790083821119	0.172924135949514	chr6	52637313	6
LL0000018420	577.469426855478	0.298752054101034	0.219230534311518	1.36273012807841	0.172967579003507	0.535790083821119	lrtm1	0.535790083821119	0.172967579003507	chr8	53639624	8
LL0000038351	1435.75934113871	0.231433861643908	0.16983328930981	1.36271200177797	0.172973293854614	0.535790083821119	zc3h6	0.535790083821119	0.172973293854614	chr13	47820974	13
LL0000029338	6580.32975422572	0.218456485220516	0.160312832749802	1.36268869730135	0.172980641485977	0.535790083821119	sptbn2	0.535790083821119	0.172980641485977	NA	NA	NA
LL0000024772	2216.78127671066	0.199323066349158	0.146277733155128	1.36263436717177	0.172997772052219	0.535790083821119	si:ch1073-155h21.2	0.535790083821119	0.172997772052219	chr20	106470	20
LL0000013761	568.077428232026	0.249295261542542	0.182959778165545	1.36256866969403	0.173018488495215	0.535790083821119	LO017650.1	0.535790083821119	0.173018488495215	NA	NA	NA
LL0000022529	179.553330099834	0.380996160054722	0.279617203150956	1.36256337507616	0.173020158132443	0.535790083821119	prdm8	0.535790083821119	0.173020158132443	chr13	31292698	13
LL0000025177	432.675482846124	0.389478891854822	0.285928065597472	1.36215691538	0.173148369581437	0.536095693645238	si:ch211-154c21.1	0.536095693645238	0.173148369581437	NA	NA	NA
LL0000020502	950.644081837846	0.246190089845253	0.180758773037038	1.36198141705027	0.173203749772475	0.536175740217931	npas1	0.536175740217931	0.173203749772475	chr15	8425661	15
LL0000039392	176.165821602116	0.319157773688828	0.234374588328147	1.36174222626037	0.173279250051832	0.536318033354562	znf1007	0.536318033354562	0.173279250051832	chr15	979023	15
LL0000023964	11391.4436857352	0.294605362784783	0.216373016603461	1.36156239539192	0.173336029641832	0.536378061098823	rps12	0.536378061098823	0.173336029641832	chr23	31431955	23
LL0000040071	2026.1695474809	0.201447187957115	0.147968724102133	1.36141734802058	0.173381836860917	0.536378061098823	mprip	0.536378061098823	0.173381836860917	chr12	465644	12
LL0000023996	416.809162011266	-0.292525528840606	0.214884009503886	-1.36131827359316	0.17341313062507	0.536378061098823	rps6ka3a	0.536378061098823	0.17341313062507	chr5	24009667	5
LL0000005379	274.118516584864	0.347387844312871	0.255189041850436	1.36129608777038	0.173420138843338	0.536378061098823	cdkn1ba	0.536378061098823	0.173420138843338	chr4	18592742	4
LL0000006109	245.667080920577	-0.5768427810923	0.4237710847305	-1.36121316880114	0.173446333761346	0.536378061098823	cox5b2	0.536378061098823	0.173446333761346	chr13	50375799	13
LL0000026888	1204.76935270868	0.213687121976863	0.157076924451825	1.360397924282	0.173704034992449	0.537023042013887	si:dkey-177p2.6	0.537023042013887	0.173704034992449	chr20	26947903	20
LL0000018643	1336.73796298601	0.240710038333366	0.176945162533978	1.36036518255843	0.173714390721279	0.537023042013887	mapk8b	0.537023042013887	0.173714390721279	chr12	2499697	12
LL0000006392	66.2720093097702	0.526808625297217	0.387295313009868	1.36022463376363	0.173758849491684	0.537023042013887	CR382325.1	0.537023042013887	0.173758849491684	NA	NA	NA
LL0000000920	100.559717763975	1.28006418365171	0.941136195128863	1.36012639857767	0.173789928555107	0.537023042013887	alp3	0.537023042013887	0.173789928555107	chr15	44618622	15
LL0000006098	824.460556559784	0.394618080651667	0.290142043039836	1.36008582733212	0.173802765456006	0.537023042013887	cox17	0.537023042013887	0.173802765456006	chr9	21235688	9
LL0000007413	544.632250977055	-0.304725743301984	0.224073586465503	-1.35993602864431	0.173850168483482	0.537078123424898	cryl1	0.537078123424898	0.173850168483482	chr9	21383671	9
LL0000027032	636.43685005039	0.329570377788567	0.242375020544509	1.35975389315355	0.173907817336709	0.537120341530481	si:dkey-1d7.3	0.537120341530481	0.173907817336709	chr21	18405909	21
LL0000038846	1362.99031123916	-0.218894776718045	0.160986848184039	-1.35970595851287	0.173922991805674	0.537120341530481	zgc:162707	0.537120341530481	0.173922991805674	chr9	12405117	9
LL0000028591	92.2885987554308	-0.514735598316307	0.378675735112422	-1.35930441427278	0.174050145836342	0.53733134392221	slc25a19	0.53733134392221	0.174050145836342	chr3	13487758	3
LL0000019517	253.51610634732	0.308450192337566	0.226917856128209	1.35930330737521	0.174050496445313	0.53733134392221	mrc1b	0.53733134392221	0.174050496445313	chr2	31515850	2
LL0000020209	79.8443150429281	0.43423638876798	0.319693029420702	1.35829170111978	0.174371142555067	0.537917618265403	neto1	0.537917618265403	0.174371142555067	chr2	30463676	2
LL0000005357	407.338968322235	-0.265272710008517	0.195299062543751	-1.35828972527245	0.17437176926539	0.537917618265403	cdk2	0.537917618265403	0.17437176926539	chr11	3301278	11
LL0000006403	249.948354038811	-0.607635868175816	0.447354329590319	-1.35828766591413	0.174372422465985	0.537917618265403	CR382370.2	0.537917618265403	0.174372422465985	NA	NA	NA
LL0000022998	183.835751995979	-0.346656477837075	0.255221932835163	-1.35825504487879	0.174382769660755	0.537917618265403	qrich1	0.537917618265403	0.174382769660755	chr11	17997400	11
LL0000011944	233.132617522173	-0.29678348838342	0.21850708615291	-1.35823278598724	0.174389830309443	0.537917618265403	haus7	0.537917618265403	0.174389830309443	chr23	19822419	23
LL0000031364	2167.43687843007	-0.250272782790403	0.1842771971153	-1.35813213304851	0.174421760666853	0.537917618265403	tubg1	0.537917618265403	0.174421760666853	chr3	37059805	3
LL0000027328	338.535946984297	-0.258703671255141	0.190507352397303	-1.35797210973577	0.174472534207998	0.537917618265403	si:dkey-243i1.1	0.537917618265403	0.174472534207998	chr15	26848904	15
LL0000024660	381.998506647971	0.305043678287859	0.224634296625971	1.35795683415064	0.174477381550924	0.537917618265403	shank3b	0.537917618265403	0.174477381550924	chr4	9553233	4
LL0000038326	4242.06768778227	-0.872944342449099	0.642939262491403	-1.35773998163749	0.174546205374585	0.53803845584741	zbtb44	0.53803845584741	0.174546205374585	chr5	30130536	5
LL0000008660	127.774100581584	-0.441200028362942	0.32500499621636	-1.35751767972585	0.174616779744656	0.538064095031053	dact2	0.538064095031053	0.174616779744656	chr13	43400399	13
LL0000029393	9865.59489507376	-0.252092991172154	0.185704382300193	-1.35749618856405	0.174623603690546	0.538064095031053	srrm1	0.538064095031053	0.174623603690546	chr17	25426057	17
LL0000018299	1144.26083930835	0.204274508739115	0.150493276944206	1.35736634145356	0.174664837416537	0.538064095031053	lpin2	0.538064095031053	0.174664837416537	NA	NA	NA
LL0000038448	148.538735083615	0.308652571927243	0.227395095774223	1.35734049530118	0.174673045884027	0.538064095031053	zgc:101130	0.538064095031053	0.174673045884027	chr22	1421211	22
LL0000005596	358.779223276621	0.310768284240368	0.228983324899852	1.35716556817526	0.174728608478647	0.538143962239443	chid1	0.538143962239443	0.174728608478647	chr25	3788171	25
LL0000022421	233.842384827861	-0.327393366853362	0.241283454953245	-1.35688278716335	0.174818456907735	0.538269145306052	ppp1r14ab	0.538269145306052	0.174818456907735	chr15	20204624	15
LL0000012974	1411.87868197575	0.231369223833803	0.170528873679027	1.3567744795482	0.17485287877864	0.538269145306052	itpr1b	0.538269145306052	0.17485287877864	chr11	35777328	11
LL0000021642	404.147419027355	0.299177956980361	0.220523601450185	1.35667091872678	0.174885796774448	0.538269145306052	pfkpb	0.538269145306052	0.174885796774448	chr2	48119493	2
LL0000013019	1823.55427506733	0.247337097650871	0.182329136850414	1.35654181182128	0.174926841363709	0.538269145306052	jarid2a	0.538269145306052	0.174926841363709	chr16	25407016	16
LL0000022837	312.733290808845	-0.332068110816094	0.244800000323032	-1.35648737899471	0.174944148347808	0.538269145306052	ptgr1	0.538269145306052	0.174944148347808	chr7	24376070	7
LL0000005004	4186.51450025912	-0.27976523264077	0.206243828976826	-1.35647807756811	0.174947105875671	0.538269145306052	cbx7a	0.538269145306052	0.174947105875671	chr3	24986144	3
LL0000030113	427.88439018974	-0.272919873764031	0.201256362473628	-1.35608072415496	0.175073485193101	0.538501515626755	tdp1	0.538501515626755	0.175073485193101	chr17	16348820	17
LL0000001364	833.44712759887	0.239662203528261	0.176739896147144	1.3560164329209	0.175093939594099	0.538501515626755	arl5a	0.538501515626755	0.175093939594099	chr9	22902864	9
LL0000038325	489.401151069482	0.292786306015349	0.215925323807916	1.35596094451528	0.17511159478914	0.538501515626755	zbtb43	0.538501515626755	0.17511159478914	chr5	4921089	5
LL0000023022	264.450031320057	-0.352661113589792	0.260120898646381	-1.35575847778849	0.175176026533178	0.538583953686731	rab11fip4b	0.538583953686731	0.175176026533178	chr6	18418615	6
LL0000021073	338.316230910636	-0.277161426915205	0.204446020900846	-1.35567043904281	0.17520404895056	0.538583953686731	orc3	0.538583953686731	0.17520404895056	chr17	49313495	17
LL0000023108	193.920273865118	0.332713397866081	0.245447387652207	1.35553855776834	0.175246032545778	0.538583953686731	rabl3	0.538583953686731	0.175246032545778	chr9	32649117	9
LL0000028479	65.8531432288526	-0.559904619701037	0.413066276785763	-1.35548373509908	0.175263487215077	0.538583953686731	slc12a10.2	0.538583953686731	0.175263487215077	chr7	4332429	7
LL0000005656	72.600737502873	-0.478200865663522	0.3528087962355	-1.35541083659468	0.175286698953058	0.538583953686731	chrnb3b	0.538583953686731	0.175286698953058	chr14	41518414	14
LL0000000491	1902.98753845972	-0.282973979766359	0.208793247136682	-1.35528319831683	0.175327346000031	0.538617708681198	ahcyl1	0.538617708681198	0.175327346000031	chr8	24971888	8
LL0000019435	576.241372165026	-0.314178756836198	0.231845274701332	-1.3551225369632	0.175378519406807	0.538683784490562	mob1bb	0.538683784490562	0.175378519406807	chr21	5960512	21
LL0000011830	311.79622515896	-0.278836356724435	0.205785260097219	-1.35498702187273	0.175421691958821	0.53872526708612	gtf2a2	0.53872526708612	0.175421691958821	chr7	29351499	7
LL0000020493	4488.09858570907	0.245769541862878	0.181427910278295	1.35464020660265	0.175532216872883	0.53887388915971	nova1	0.53887388915971	0.175532216872883	chr5	36611203	5
LL0000009887	589.57957156231	0.240737690367955	0.177721947763697	1.35457490420961	0.175553033592996	0.53887388915971	exosc8	0.53887388915971	0.175553033592996	chr10	35002785	10
LL0000012736	2407.08682173043	0.250339841373746	0.184825552438342	1.35446553829325	0.175587900753405	0.53887388915971	impg1a	0.53887388915971	0.175587900753405	NA	NA	NA
LL0000004096	217.549237547563	-0.514007161944837	0.379491543716694	-1.35446275537714	0.17558878804769	0.53887388915971	CABZ01039859.1	0.53887388915971	0.17558878804769	NA	NA	NA
LL0000013162	159.405751221216	0.415085630402106	0.306524744540817	1.35416679336579	0.175683170531437	0.538982453391334	kcnj5	0.538982453391334	0.175683170531437	chr18	48572837	18
LL0000022581	3088.36940286614	-0.226141100007561	0.166996626281028	-1.35416568013178	0.175683525613927	0.538982453391334	prkar2aa	0.538982453391334	0.175683525613927	chr8	26330276	8
LL0000003870	1477.96885877023	-0.358452175481441	0.264748849054777	-1.35393289436842	0.175757787843572	0.539062345245958	bzw1b	0.539062345245958	0.175757787843572	chr9	426344	9
LL0000023911	26638.5994426018	0.307842204396045	0.22737474761983	1.35389794873244	0.175768938058336	0.539062345245958	rpl23a	0.539062345245958	0.175768938058336	chr21	26071899	21
LL0000023654	712.370350517816	-0.287454426953584	0.212345746028545	-1.35370937412112	0.175829116261699	0.539155846368826	rhocb	0.539155846368826	0.175829116261699	chr8	27555371	8
LL0000011337	103.572020114551	0.466694515198772	0.344789072353719	1.3535652740177	0.175875112051497	0.539205834837606	gipc1	0.539205834837606	0.175875112051497	chr3	49125025	3
LL0000030280	197.675168132936	-0.285416810261062	0.210918404134819	-1.35320960459488	0.175988677758208	0.539462930353023	thoc6	0.539462930353023	0.175988677758208	chr3	32651719	3
LL0000007333	508.127101585812	-0.2596612388749	0.191945721486587	-1.35278471884587	0.176124415994882	0.539787893679505	crot	0.539787893679505	0.176124415994882	chr16	28601995	16
LL0000021772	462.109399096256	-0.432499157576243	0.319784527117258	-1.35247055720634	0.176224831388282	0.539929421407322	pigh	0.539929421407322	0.176224831388282	chr20	28399637	20
LL0000005792	161.037475559603	-0.608614981476271	0.450029264016562	-1.35238978915352	0.176250654153157	0.539929421407322	clec19a	0.539929421407322	0.176250654153157	chr3	31158711	3
LL0000023330	1960.44550041435	0.194269904741815	0.1436580200478	1.35230810418502	0.176276772938793	0.539929421407322	rbpms2a	0.539929421407322	0.176276772938793	chr25	6122919	25
LL0000039266	136.342926716837	-0.400808537420907	0.296409689153586	-1.35221132131489	0.176307723016179	0.539929421407322	zgc:91944	0.539929421407322	0.176307723016179	chr19	32571802	19
LL0000040037	520.890988849852	0.291017699012164	0.215221880817343	1.35217524308854	0.176319261465137	0.539929421407322	LOC556707	0.539929421407322	0.176319261465137	chr15	45525545	15
LL0000009606	1773.05017728357	-0.244757961789091	0.181101054820204	-1.35149937161926	0.176535521064316	0.540500510370412	emc7	0.540500510370412	0.176535521064316	chr20	29217850	20
LL0000018168	186.625275173143	0.326635191897079	0.241728294393127	1.3512493136855	0.176615582554649	0.54063022256584	LOC568754	0.54063022256584	0.176615582554649	chr2	52745679	2
LL0000005172	279.117876475567	0.28894854233135	0.213848865118967	1.3511810884318	0.176637431052543	0.54063022256584	ccne2	0.54063022256584	0.176637431052543	chr16	40575741	16
LL0000032039	1039.26732167188	-0.207467948589559	0.153561356105332	-1.3510426962318	0.176681756043964	0.540674756993991	wdr75	0.540674756993991	0.176681756043964	chr9	41120157	9
LL0000019638	600.75837828551	-0.281066832905563	0.208083670563908	-1.35073949889422	0.176778894675029	0.540880867464844	msh6	0.540880867464844	0.176778894675029	chr13	48358470	13
LL0000034693	519.449246856519	0.289364271040661	0.214267063383501	1.35048414101214	0.176860737327035	0.540982231675674	XLOC_019062	0.540982231675674	0.176860737327035	NA	NA	NA
LL0000022261	388.763398600153	0.263475006981036	0.195101604233115	1.35045023343953	0.176871606886859	0.540982231675674	poli	0.540982231675674	0.176871606886859	chr5	18912949	5
LL0000025353	107.516513419649	-0.395464221242866	0.292893903942981	-1.35019614925087	0.176953073065861	0.541099914758401	si:ch211-191a24.4	0.541099914758401	0.176953073065861	chr20	6533259	20
LL0000028561	269.641162045157	-0.314636441206367	0.233039109308321	-1.35014436907279	0.176969678602905	0.541099914758401	slc22a21	0.541099914758401	0.176969678602905	chr21	45905043	21
LL0000022916	984.239266987649	0.280872103319709	0.208088233139771	1.34977407939761	0.177088461722242	0.54137194889128	ptprub	0.54137194889128	0.177088461722242	chr16	34913280	16
LL0000022204	448.322337438495	-0.263353942689501	0.195136723873057	-1.34958677927186	0.177148567279175	0.541464540182216	pmpcb	0.541464540182216	0.177148567279175	chr4	1761028	4
LL0000012304	239.664973243215	-0.369638872350133	0.273995425597653	-1.34906950195923	0.177314643120547	0.541880949920232	hps3	0.541880949920232	0.177314643120547	chr22	38202594	22
LL0000029648	1073.2788825551	-0.219521034634834	0.162755807453229	-1.34877543277784	0.177409107968819	0.542078410164189	sufu	0.542078410164189	0.177409107968819	chr13	11829035	13
LL0000009883	730.191182612922	-0.210250958196046	0.155908890301857	-1.34855015508722	0.177481500041855	0.542083326618277	exosc4	0.542083326618277	0.177481500041855	chr2	1939393	2
LL0000008827	1452.6591035567	0.363955622258202	0.269903877228152	1.34846385311667	0.177509238657505	0.542083326618277	dennd4b	0.542083326618277	0.177509238657505	NA	NA	NA
LL0000010149	298.855134753581	0.348511173743593	0.258455413574381	1.34843828157345	0.177517458315873	0.542083326618277	fastkd1	0.542083326618277	0.177517458315873	chr9	48232527	9
LL0000005865	342.364498244323	-0.315195445135075	0.233755345441331	-1.34839887635504	0.177530125194058	0.542083326618277	cmtm6	0.542083326618277	0.177530125194058	chr16	41468528	16
LL0000011078	713.453809990756	0.250206440570204	0.185588326959481	1.34817983797457	0.177600547743851	0.54220718669815	gabrr2a	0.54220718669815	0.177600547743851	chr17	15845601	17
LL0000030098	1022.24005569191	0.327271514730749	0.242794861098931	1.34793427360638	0.177679523335769	0.542313038500641	tcp11l1	0.542313038500641	0.177679523335769	chr25	15273349	25
LL0000010024	236.627005501987	-0.322455994187648	0.239230853264324	-1.34788631895807	0.177694949010343	0.542313038500641	fam173a	0.542313038500641	0.177694949010343	chr3	15134265	3
LL0000013307	412.281317076414	0.32824558312857	0.243555190952349	1.34772567090467	0.177746632279579	0.542375181026246	kif26aa	0.542375181026246	0.177746632279579	chr20	27428613	20
LL0000026310	589.428045520311	0.248216631058223	0.184209809821161	1.3474669524886	0.177829890012597	0.542375181026246	si:ch73-212j7.3	0.542375181026246	0.177829890012597	NA	NA	NA
LL0000018312	1658.62203525241	0.217985656724829	0.161775558485992	1.34745729679372	0.17783299785723	0.542375181026246	lrfn2b	0.542375181026246	0.17783299785723	chr20	26312	20
LL0000012008	75.9050263667447	-0.538573454601589	0.399697766230223	-1.34745175005901	0.17783478318356	0.542375181026246	hdr	0.542375181026246	0.17783478318356	chr5	27404081	5
LL0000007425	113.316026045021	-0.353926336273064	0.262697133533426	-1.34727901866515	0.177890386878794	0.542382201764087	csf1ra	0.542382201764087	0.177890386878794	chr14	3143343	14
LL0000031479	2873.31007327039	0.230587660194012	0.171153174722066	1.3472590302135	0.177896822165698	0.542382201764087	ube2h	0.542382201764087	0.177896822165698	chr4	15011340	4
LL0000030825	212.778505732938	0.340529500444897	0.252780739581738	1.34713388768603	0.177937115772083	0.542413981081963	top3a	0.542413981081963	0.177937115772083	chr3	40235345	3
LL0000019956	105.28686405148	-0.443488291356135	0.32926710834451	-1.34689521096081	0.178013984149379	0.542473657998724	nadka	0.542473657998724	0.178013984149379	chr8	53051728	8
LL0000029660	129.240606217623	-0.596193843750014	0.442645584638756	-1.34688758781265	0.178016439672581	0.542473657998724	sult1st6	0.542473657998724	0.178016439672581	chr12	15197856	12
LL0000008714	166.327358999553	0.50517107269864	0.375146760362777	1.346595855473	0.178110429706515	0.542633848942146	dchs1b	0.542633848942146	0.178110429706515	chr10	26269071	10
LL0000029507	535.126431252548	-0.223745631935335	0.166166583553074	-1.34651400510903	0.178136806809116	0.542633848942146	stard13a	0.542633848942146	0.178136806809116	chr10	34316042	10
LL0000040052	1921.66774033525	0.279634531833356	0.20768340270305	1.34644621666365	0.178158654518039	0.542633848942146	lrp5	0.542633848942146	0.178158654518039	chr25	10645643	25
LL0000039586	7675.46841931898	-0.274678583238637	0.204051919852324	-1.34612104329833	0.17826348318945	0.542862081374681	znf346	0.542862081374681	0.17826348318945	chr21	37090794	21
LL0000010078	484.44229504267	-0.246687704978581	0.183272704025502	-1.34601443401116	0.178297861645783	0.542875732666963	fam3a	0.542875732666963	0.178297861645783	chr23	25135921	23
LL0000022957	471.126724324504	-0.279748865987703	0.207873367902291	-1.34576578428843	0.178378063266777	0.543028876925635	pwp2h	0.543028876925635	0.178378063266777	chr1	28899448	1
LL0000032052	789.174078929808	-0.281290637302176	0.209051253459102	-1.34555824300382	0.178445025970474	0.543087930906025	wdsub1	0.543087930906025	0.178445025970474	chr6	12006105	6
LL0000011796	200.543458088407	0.437732668907926	0.325328103854924	1.34551138902874	0.178460145882145	0.543087930906025	gsg1l2b	0.543087930906025	0.178460145882145	chr12	390011	12
LL0000029649	139.762639722143	0.332007541311792	0.246767301891021	1.345427610415	0.178487183856333	0.543087930906025	sugct	0.543087930906025	0.178487183856333	chr24	3041652	24
LL0000009444	286.780929374127	0.309565689871045	0.23015528486845	1.3450296831028	0.178615649043753	0.543376202685183	efr3bb	0.543376202685183	0.178615649043753	chr20	42890839	20
LL0000031671	99.2999981977248	-0.594843124772076	0.442288135429061	-1.34492218335231	0.178650365611988	0.543376202685183	uraha	0.543376202685183	0.178650365611988	chr18	31016295	18
LL0000022958	2457.05955361953	0.191695478539426	0.142539764731912	1.34485614523053	0.178671694819826	0.543376202685183	pwwp2a	0.543376202685183	0.178671694819826	chr21	30019757	21
LL0000021623	346.882902074324	0.261985718510901	0.194836565119765	1.34464348799138	0.178740392420775	0.543494103477705	pex6	0.543494103477705	0.178740392420775	chr22	38000558	22
LL0000003957	289.150190834531	0.311556625830871	0.231725717256756	1.34450603722012	0.178784805492203	0.543538135431595	cab39	0.543538135431595	0.178784805492203	chr15	39977460	15
LL0000039877	768.577069788756	0.245603493593341	0.18272610519418	1.34410730931052	0.17891368883686	0.543750450531659	LOC100332329	0.543750450531659	0.17891368883686	chr22	5331726	22
LL0000039620	539.031772296088	-0.234606863064012	0.174545079317597	-1.34410470911717	0.17891452954054	0.543750450531659	znf526	0.543750450531659	0.17891452954054	chr16	11227242	16
LL0000018724	1937.80860071062	0.218361453141215	0.162518055149574	1.34361350152908	0.179073401220603	0.543987319724291	mbd5	0.543987319724291	0.179073401220603	chr6	48434	6
LL0000021154	373.556937318223	-0.283555280389642	0.211041834354576	-1.34359749694572	0.179078579360609	0.543987319724291	oxnad1	0.543987319724291	0.179078579360609	chr19	20274490	19
LL0000000909	360.037689639068	0.24791262586579	0.184524070299437	1.34352458984613	0.179102169210525	0.543987319724291	alkbh7	0.543987319724291	0.179102169210525	chr3	33918509	3
LL0000008969	274.105810377474	0.271071431241975	0.201766121570243	1.34349329378176	0.179112296086323	0.543987319724291	dlc	0.543987319724291	0.179112296086323	chr15	20463447	15
LL0000012969	157.567961196841	-0.339374403323119	0.25265301348378	-1.34324304564413	0.17919328745633	0.544102674528673	itpka	0.544102674528673	0.17919328745633	chr17	31362980	17
LL0000031457	455.925577702895	0.314053381169012	0.233811446751171	1.34319078699015	0.179210204105732	0.544102674528673	ubash3ba	0.544102674528673	0.179210204105732	chr5	29850860	5
LL0000000455	252.358281787813	0.272992418302952	0.203259338763055	1.3430744189382	0.179247877875235	0.544126080631293	agbl4	0.544126080631293	0.179247877875235	chr8	15633143	8
LL0000029369	297.669675787025	0.271820438609526	0.202412066389446	1.34290629732783	0.179302317086311	0.544200363692181	srgap1a	0.544200363692181	0.179302317086311	chr18	12867414	18
LL0000011146	935.535052978535	-0.233335304526765	0.173857446997662	-1.34210704549172	0.17956128979196	0.544895297682522	gart	0.544895297682522	0.17956128979196	chr1	973066	1
LL0000038872	206.590444091669	0.549000345796278	0.409227785308776	1.34155198035255	0.179741304923503	0.545132281634079	zgc:163061	0.545132281634079	0.179741304923503	chr7	73847690	7
LL0000023061	2583.34330738229	-0.348001742134753	0.259412004053328	-1.34150207660866	0.179757495951981	0.545132281634079	rab39bb	0.545132281634079	0.179757495951981	chr7	23875342	7
LL0000038952	104.080276019658	0.45486186519871	0.339077853893576	1.34146733552665	0.179768768168076	0.545132281634079	zgc:171844	0.545132281634079	0.179768768168076	chr3	25857007	3
LL0000011069	189.446566955005	0.287144349039826	0.214054642762051	1.34145349680186	0.179773258476675	0.545132281634079	gabrb2l	0.545132281634079	0.179773258476675	chr21	42225704	21
LL0000005758	430.90924182114	-0.301754280145133	0.224954147980855	-1.34140349423925	0.179789483710915	0.545132281634079	cldn11b	0.545132281634079	0.179789483710915	chr24	26432548	24
LL0000000332	2217.35985497538	0.205999751716161	0.153603420617512	1.34111435076125	0.179883328658834	0.545250323932702	adgrb1a	0.545250323932702	0.179883328658834	chr16	37470710	16
LL0000018754	3053.86945647356	-0.194549266825476	0.145072539954772	-1.34104818793501	0.179904807706442	0.545250323932702	mccc2	0.545250323932702	0.179904807706442	chr5	43808837	5
LL0000004858	574.660991039508	0.248480474773118	0.185294371278636	1.34100390129749	0.179919185950236	0.545250323932702	camsap2b	0.545250323932702	0.179919185950236	chr2	45300034	2
LL0000021548	194.670472958725	-0.278401023867879	0.207620411438881	-1.34091355439701	0.179948520916828	0.545250323932702	pdlim5a	0.545250323932702	0.179948520916828	chr5	7722000	5
LL0000012843	1589.96843810779	0.268797918536107	0.200506034437519	1.34059764979227	0.180051120733167	0.545470187086015	iqsec3b	0.545470187086015	0.180051120733167	chr18	6421648	18
LL0000009509	7138.17197393791	0.260112887024686	0.194067732260768	1.34032012429131	0.180141291606268	0.545635227822361	eif3k	0.545635227822361	0.180141291606268	chr15	47845367	15
LL0000019677	546.683035047434	0.241471983548886	0.180174236199023	1.34021372113465	0.180175871976268	0.545635227822361	mta3	0.545635227822361	0.180175871976268	chr12	25223842	12
LL0000004156	332.467283575633	0.3087691308356	0.2303984880814	1.34015259130742	0.180195741023773	0.545635227822361	CABZ01048402.1	0.545635227822361	0.180195741023773	NA	NA	NA
LL0000031249	454.861600224967	0.334248533075553	0.249437708542215	1.34000803258255	0.180242733469159	0.545686370202838	tspan33b	0.545686370202838	0.180242733469159	chr18	10961020	18
LL0000019984	2384.93811445737	0.257582409964178	0.192237763326906	1.33991576632189	0.180272731694852	0.545686370202838	napbb	0.545686370202838	0.180272731694852	chr20	45643145	20
LL0000020172	1788.45969758405	0.176466051697586	0.131746040489877	1.33944102639764	0.180427140965398	0.545719541190969	nedd4l	0.545719541190969	0.180427140965398	chr21	10889151	21
LL0000009909	425.230629895829	-0.306761287035547	0.229023641057568	-1.33943066147673	0.180430513253826	0.545719541190969	f13a1b	0.545719541190969	0.180430513253826	chr7	8270773	7
LL0000000190	539.38525937962	-0.340590098976317	0.254283804935362	-1.33940932283475	0.18043745605483	0.545719541190969	acox1	0.545719541190969	0.18043745605483	chr6	23122659	6
LL0000013428	5126.09563095391	0.228448954096766	0.170563092976437	1.33938093001354	0.180446694331253	0.545719541190969	kmt2d	0.545719541190969	0.180446694331253	chr23	27756566	23
LL0000011957	1279.934291065	-0.370224592995126	0.276426662761102	-1.33932302078649	0.180465537557975	0.545719541190969	hbbe2	0.545719541190969	0.180465537557975	chr12	20349866	12
LL0000028400	905.748794141274	-0.292893926308077	0.218728157325691	-1.33907737297833	0.180545485756112	0.545719541190969	si:zfos-943e10.1	0.545719541190969	0.180545485756112	chr22	3262651	22
LL0000038229	325.839337271828	-0.291864081769523	0.21796165236558	-1.33906161291156	0.18055061590363	0.545719541190969	xrcc5	0.545719541190969	0.18055061590363	chr9	52558180	9
LL0000020118	2547.61339048972	0.332278357344464	0.248157661661193	1.33898085241519	0.180576906403612	0.545719541190969	ndufa5	0.545719541190969	0.180576906403612	chr4	4930405	4
LL0000005812	10457.1382828981	0.258337493180474	0.192941215498779	1.33894405356904	0.180588886718923	0.545719541190969	clk4a	0.545719541190969	0.180588886718923	chr14	6933923	14
LL0000021294	109.293229041051	-0.462640466416582	0.345528453943241	-1.33893594329739	0.180591527196631	0.545719541190969	parp12a	0.545719541190969	0.180591527196631	chr18	12836788	18
LL0000013704	662.75622121899	-0.314478261114913	0.234884025783667	-1.33886610664854	0.180614265243556	0.545719541190969	lipf	0.545719541190969	0.180614265243556	chr12	17158641	12
LL0000018088	274.331024817511	0.422186724934324	0.315486594007444	1.33820812977036	0.180828599693312	0.545984131351765	LOC110440195	0.545984131351765	0.180828599693312	chr14	362	14
LL0000027629	116.026825348114	0.406942097787596	0.304118472659411	1.33810384561328	0.180862587348532	0.545984131351765	si:dkey-3d4.3	0.545984131351765	0.180862587348532	chr9	36946295	9
LL0000010243	55.6924630290252	0.711534594530048	0.531749906691293	1.33810008347238	0.180863813571145	0.545984131351765	fdft1	0.545984131351765	0.180863813571145	chr20	52907381	20
LL0000001906	241.206308352387	-0.37084727978036	0.277150718971911	-1.33807078385369	0.180873363625397	0.545984131351765	bik	0.545984131351765	0.180873363625397	chr4	18842985	4
LL0000029919	572.343382764164	0.378284633875291	0.282709022271332	1.33807060997236	0.180873420302207	0.545984131351765	taf15	0.545984131351765	0.180873420302207	chr15	1825175	15
LL0000030038	118.810352578504	0.431001349049288	0.322113091906457	1.33804356258346	0.180882236588591	0.545984131351765	tbr1a	0.545984131351765	0.180882236588591	chr11	10812268	11
LL0000011050	11209.0248879169	-0.179772999719672	0.134365562652483	-1.33793954470781	0.180916144918846	0.545995724710208	gabarapb	0.545995724710208	0.180916144918846	chr7	69470146	7
LL0000000145	986.848229196344	-0.202109814083567	0.151083506470802	-1.33773579131635	0.180982579268243	0.546088584847382	acat2	0.546088584847382	0.180982579268243	chr20	30922594	20
LL0000009975	293.615447856949	-0.393763781829321	0.294392177807868	-1.33754838447612	0.181043699769175	0.546088584847382	fam122b	0.546088584847382	0.181043699769175	chr14	31529493	14
LL0000009542	774.040735018449	0.249327007904181	0.186407751752041	1.33753562049198	0.181047863147365	0.546088584847382	eipr1	0.546088584847382	0.181047863147365	chr17	51262555	17
LL0000021494	985.705685315512	0.231154327640489	0.172828724546592	1.33747632661707	0.181067204656979	0.546088584847382	pde3a	0.546088584847382	0.181067204656979	chr4	2746737	4
LL0000016329	204.947063846788	0.332939771968173	0.248985465385354	1.33718557206897	0.181162070247202	0.546283964400357	LOC108179300	0.546283964400357	0.181162070247202	chr15	21520404	15
LL0000001823	1059.76079131457	-0.214889512727473	0.160720473803982	-1.3370388205149	0.181209965442089	0.546337666024058	bcap31	0.546337666024058	0.181209965442089	chr8	8973424	8
LL0000018546	1183.61617141077	-0.24378080555471	0.182392235149807	-1.3365744728907	0.181361576151143	0.546703994244456	mak16	0.546703994244456	0.181361576151143	chr8	45394913	8
LL0000007726	1197.12935762639	0.210325559179629	0.157423874902297	1.33604613220304	0.181534195238809	0.547133518894859	ctdspl3	0.547133518894859	0.181534195238809	chr11	5817230	11
LL0000010375	975.730727686513	-0.226508605943492	0.169554289692735	-1.33590607677322	0.181579974484777	0.547180676513287	fkbp1b	0.547180676513287	0.181579974484777	chr20	44464344	20
LL0000020681	247.07078789903	0.35356728657755	0.264725304605586	1.33560064121686	0.181679840450475	0.547225916163366	ntf3	0.547225916163366	0.181679840450475	chr4	4397507	4
LL0000023951	211.861394573068	-0.428504472809278	0.320849961593403	-1.33552913854576	0.181703225026647	0.547225916163366	rpp30	0.547225916163366	0.181703225026647	chr12	16446226	12
LL0000022851	1308.62951488823	0.203177881150358	0.152147007025046	1.33540504754663	0.181743813642517	0.547225916163366	ptk2aa	0.547225916163366	0.181743813642517	chr19	1743042	19
LL0000000867	891.753603114321	-0.228650104920523	0.17122268114849	-1.33539612501588	0.181746732350093	0.547225916163366	aldh2.1	0.547225916163366	0.181746732350093	chr5	69574672	5
LL0000027678	1134.58161205583	0.278201013020875	0.208337213879728	1.33533998962604	0.181765095963448	0.547225916163366	si:dkey-44k1.5	0.547225916163366	0.181765095963448	NA	NA	NA
LL0000001256	4511.72112659501	0.276123670582965	0.206795779953442	1.33524809183791	0.181795161529169	0.547225916163366	arglu1a	0.547225916163366	0.181795161529169	chr9	26086211	9
LL0000005302	208.103349886477	-0.344205992995544	0.257815874508406	-1.3350845585124	0.181848672724234	0.547225916163366	cdc6	0.547225916163366	0.181848672724234	chr11	11783469	11
LL0000013012	588.096619365409	0.298570408370118	0.223635439413867	1.33507644920971	0.181851326545412	0.547225916163366	jakmip1	0.547225916163366	0.181851326545412	chr14	17230281	14
LL0000012691	159.669993093501	-0.482097130775547	0.361113063924284	-1.33503098873385	0.181866204308933	0.547225916163366	ildr1b	0.547225916163366	0.181866204308933	chr9	34260601	9
LL0000024451	654.838394666321	0.258247730659675	0.193471190875922	1.33481232782247	0.181937777667099	0.547311027203759	sema7a	0.547311027203759	0.181937777667099	chr25	26844099	25
LL0000010029	128.764892463544	-0.403874234651332	0.302593796834512	-1.33470758117428	0.181972071349128	0.547311027203759	fam181b	0.547311027203759	0.181972071349128	chr15	11177403	15
LL0000008717	1586.16710790892	0.209246121026545	0.156777612839198	1.33466837029316	0.181984910086255	0.547311027203759	dclk1b	0.547311027203759	0.181984910086255	chr15	32867419	15
LL0000029349	128.312824159552	-0.581490566918961	0.43577959651813	-1.33436850087764	0.182083117923492	0.547470817023874	sqlea	0.547470817023874	0.182083117923492	chr16	43401004	16
LL0000018626	748.82397041161	0.269041738425144	0.201631788426451	1.33432203584943	0.182098338830563	0.547470817023874	map7d2b	0.547470817023874	0.182098338830563	chr24	24120769	24
LL0000001870	555.726841999305	0.306784472371197	0.229942385296568	1.33417974235382	0.182144956876852	0.547520323113185	bean1	0.547520323113185	0.182144956876852	chr7	44484450	7
LL0000028678	109.216595025306	0.500285237256126	0.375061709735085	1.33387446457675	0.182245001528281	0.547555218708749	slc30a10	0.547555218708749	0.182245001528281	chr13	51966571	13
LL0000024337	4021.27248143639	-0.213984780585926	0.160423578482552	-1.33387362761765	0.182245275869831	0.547555218708749	sdc4	0.547555218708749	0.182245275869831	chr6	52664329	6
LL0000021136	146.376304500919	0.377423501032224	0.28295409987033	1.33386828890335	0.182247025820567	0.547555218708749	otulinb	0.547555218708749	0.182247025820567	chr2	31942376	2
LL0000022388	205.287442242976	0.42359743510406	0.317631941974108	1.33361094753685	0.182331393251924	0.547718076106151	ppip5k1b	0.547718076106151	0.182331393251924	chr25	19238205	25
LL0000030358	3715.78102678942	-0.372162255404789	0.27909096325146	-1.33348013518256	0.182374290199819	0.547756324138026	tle3a	0.547756324138026	0.182374290199819	chr18	20225910	18
LL0000004221	554.262647993631	0.274784703361577	0.206091647958598	1.33331314530892	0.182429061619644	0.547830218281977	CABZ01058046.1	0.547830218281977	0.182429061619644	NA	NA	NA
LL0000028024	517.765534554564	0.273881875366278	0.205458807818823	1.33302572069722	0.182523363288534	0.547948697093223	si:dkey-91m11.5	0.547948697093223	0.182523363288534	chr8	30500693	8
LL0000030093	288.002202965442	-0.359322635041086	0.269567831320911	-1.332958139999	0.18254554121115	0.547948697093223	tcirg1b	0.547948697093223	0.18254554121115	chr14	16777712	14
LL0000010476	60.9901437316809	-0.501954049588752	0.376590037695083	-1.33289253391024	0.18256707303842	0.547948697093223	FO704661.1	0.547948697093223	0.18256707303842	NA	NA	NA
LL0000002314	104.045599919618	0.40352498471543	0.302759148901666	1.33282507293113	0.18258921560169	0.547948697093223	BX005454.1	0.547948697093223	0.18258921560169	NA	NA	NA
LL0000000094	363.526172728465	-0.297006252601562	0.222859196357623	-1.33270808409878	0.182627619299483	0.547973387121499	abhd2b	0.547973387121499	0.182627619299483	chr25	19120528	25
LL0000020749	604.291077083025	0.233089446711896	0.174967597357264	1.33218636040337	0.182798957431573	0.54839687229472	nup155	0.54839687229472	0.182798957431573	chr10	1597269	10
LL0000028412	2712.22133482653	0.250543817891038	0.188085419017905	1.33207464565441	0.182835660910616	0.548410497266212	sik3	0.548410497266212	0.182835660910616	chr15	47501588	15
LL0000012938	266.033571627453	-0.323206513507004	0.242677525144185	-1.33183537830696	0.182914289715572	0.548410497266212	itgb1b	0.548410497266212	0.182914289715572	chr2	43577292	2
LL0000004617	310.763616835906	0.352387581823793	0.264598754256136	1.33178095571333	0.182932177741427	0.548410497266212	CABZ01088271.1	0.548410497266212	0.182932177741427	NA	NA	NA
LL0000021315	444.896278028692	-0.23759641553743	0.178412313968625	-1.33172655100036	0.182950061186046	0.548410497266212	pawr	0.548410497266212	0.182950061186046	chr4	21323815	4
LL0000018644	1072.15936163863	0.272908096393986	0.204957188796216	1.33153707853269	0.183012353044112	0.548410497266212	MAPK8IP1 (1 of many)	0.548410497266212	0.183012353044112	NA	NA	NA
LL0000026560	460.077665541847	-0.432840079895129	0.325128489976356	-1.33128930019823	0.183093837529822	0.548410497266212	si:ch73-52f15.5	0.548410497266212	0.183093837529822	chr10	26667423	10
LL0000034850	67.0504403683494	-0.472950308436318	0.355286190462619	-1.33118123116603	0.183129385575874	0.548410497266212	XLOC_020459	0.548410497266212	0.183129385575874	NA	NA	NA
LL0000029791	3752.64952270178	0.225850432636619	0.169667706188953	1.33113388345745	0.183144961662841	0.548410497266212	syt5a	0.548410497266212	0.183144961662841	chr3	32142395	3
LL0000010118	348.034626428496	0.303342538207762	0.22788453872519	1.33112382219826	0.183148271665395	0.548410497266212	fam89b	0.548410497266212	0.183148271665395	chr10	26834880	10
LL0000007351	1499.86415279252	-0.395465116640685	0.297091557500195	-1.33112202840171	0.183148861802065	0.548410497266212	cry1ba	0.548410497266212	0.183148861802065	chr8	21225059	8
LL0000010828	224.529738200757	0.280207963197112	0.210522428811538	1.33101239986148	0.183184930897902	0.548410497266212	FQ323119.1	0.548410497266212	0.183184930897902	NA	NA	NA
LL0000001735	395.494820119384	-0.291705149198841	0.219175320122294	-1.3309215154155	0.1832148369539	0.548410497266212	b3gnt7	0.548410497266212	0.1832148369539	chr22	36656676	22
LL0000011278	546.805823594863	0.221268174599646	0.166261670315164	1.33084296687392	0.183240686723177	0.548410497266212	gfra3	0.548410497266212	0.183240686723177	chr14	7452303	14
LL0000023176	1372.72224301273	-0.190282866902121	0.142982093509799	-1.33081606396455	0.183249540901581	0.548410497266212	rap1aa	0.548410497266212	0.183249540901581	chr8	28267545	8
LL0000017365	829.098607979228	0.254355814078265	0.191130739930282	1.33079490076293	0.183256506272998	0.548410497266212	LOC110438400	0.548410497266212	0.183256506272998	chr25	34612482	25
LL0000001819	1278.09097961684	0.247818080417282	0.186249753518675	1.33056863558444	0.183330988410569	0.548540205135406	bbx	0.548540205135406	0.183330988410569	chr10	28468737	10
LL0000031631	635.90102029016	0.289537013433533	0.217625648567442	1.33043607377834	0.183374635621665	0.548540205135406	unc5db	0.548540205135406	0.183374635621665	chr5	27137636	5
LL0000020648	3981.42390934534	0.194728085984425	0.146369396476822	1.33038798185699	0.183390472238397	0.548540205135406	nsd3	0.548540205135406	0.183390472238397	NA	NA	NA
LL0000020048	149.414398351931	-0.369028727511153	0.277415236658025	-1.33023957860707	0.183439347653004	0.548596033272546	ncaph2	0.548596033272546	0.183439347653004	chr4	18419490	4
LL0000012101	283.918303727384	-0.333760494404065	0.250974395385796	-1.32985874471781	0.183564816382438	0.54888086624217	hic1	0.54888086624217	0.183564816382438	chr15	25681043	15
LL0000019525	192.450833618932	0.29254386821531	0.219996848696552	1.32976390320401	0.183596072552279	0.548883944925393	mrm3b	0.548883944925393	0.183596072552279	NA	NA	NA
LL0000014413	57.3295843720592	-0.567435030971002	0.426801661811152	-1.32950520521187	0.183681349652215	0.549015245073966	LOC100537733	0.549015245073966	0.183681349652215	chr3	58866035	3
LL0000011463	811.266142051479	0.280204538890567	0.210796564304768	1.32926520797298	0.183760488474473	0.549015245073966	GNB4	0.549015245073966	0.183760488474473	NA	NA	NA
LL0000026418	309.298426380961	-0.485206921056411	0.365036927849506	-1.32919955226132	0.183782142770941	0.549015245073966	si:ch73-288o11.5	0.549015245073966	0.183782142770941	chr17	20605017	17
LL0000027724	1480.81392268845	0.225275729882192	0.169486070122521	1.32916958732562	0.183792026310723	0.549015245073966	si:dkey-51a16.9	0.549015245073966	0.183792026310723	chr13	25428818	13
LL0000022598	2090.66167908979	-0.219288220600294	0.164982855151597	-1.32915762912939	0.183795970674306	0.549015245073966	prkcsh	0.549015245073966	0.183795970674306	chr3	46764037	3
LL0000038253	1027.44147392134	-0.248601101064712	0.18705705562396	-1.32901215746961	0.183843958944532	0.549015245073966	yipf4	0.549015245073966	0.183843958944532	chr17	22577620	17
LL0000026240	65.4501680330394	-0.473198966554818	0.356059378522977	-1.3289889133598	0.183851627583831	0.549015245073966	si:ch73-14h1.2	0.549015245073966	0.183851627583831	chr2	20528670	2
LL0000024066	2949.42960372606	0.203615060606677	0.153226943934013	1.32884632022919	0.183898676741657	0.549018547114085	rsrc2	0.549018547114085	0.183898676741657	chr5	67275896	5
LL0000004641	1826.68520663467	-0.338861335209177	0.255019851246611	-1.32876453951614	0.183925664628943	0.549018547114085	CABZ01092282.1	0.549018547114085	0.183925664628943	NA	NA	NA
LL0000024886	62.2909902394124	0.477714117713236	0.359532078491886	1.32871069451461	0.18394343524655	0.549018547114085	si:ch211-105f12.2	0.549018547114085	0.18394343524655	chr15	15375331	15
LL0000038577	113.991062973375	0.418010422279145	0.314692455523675	1.32831408869825	0.184074367356811	0.549161760318114	zgc:113119	0.549161760318114	0.184074367356811	chr4	76454847	4
LL0000019844	4374.69220437182	-0.734217522028133	0.552868689012389	-1.3280142945691	0.184173384657882	0.549161760318114	myl13	0.549161760318114	0.184173384657882	chr2	2470776	2
LL0000001293	826.052782420542	0.300263678085844	0.226116236908416	1.32791736759471	0.184205406552547	0.549161760318114	arhgap44	0.549161760318114	0.184205406552547	chr12	48480254	12
LL0000004870	1280.84200030817	-0.27400609560451	0.206344362940081	-1.32790686258813	0.184208877353241	0.549161760318114	cap1	0.549161760318114	0.184208877353241	chr19	43716000	19
LL0000027746	76.8354143043476	-0.644943465613872	0.485691597612741	-1.32788680879777	0.184215503157921	0.549161760318114	si:dkey-56i24.1	0.549161760318114	0.184215503157921	chr8	32876408	8
LL0000031518	690.080110368481	0.212265254225274	0.15985476473789	1.32786316737772	0.18422331454785	0.549161760318114	ubn2a	0.549161760318114	0.18422331454785	chr6	7659575	6
LL0000006994	1065.84537109028	0.219370027607431	0.165215566000376	1.32778062574886	0.184250589149084	0.549161760318114	CR847537.1	0.549161760318114	0.184250589149084	NA	NA	NA
LL0000023018	1495.53860482452	0.35520508709522	0.267556534260098	1.32758890780786	0.18431395090517	0.549161760318114	rab11fip1b	0.549161760318114	0.18431395090517	chr10	41304297	10
LL0000028599	320.10130663046	0.321425397235992	0.242115934785145	1.32756812359842	0.184320820944472	0.549161760318114	slc25a23b	0.549161760318114	0.184320820944472	chr3	34220193	3
LL0000029029	216.16229562722	0.365317581198568	0.275188798351565	1.32751617575603	0.184337992680052	0.549161760318114	smyd4	0.549161760318114	0.184337992680052	chr10	36092604	10
LL0000009224	58.9511000378102	0.49637300336713	0.37392872220094	1.32745353297678	0.184358701279528	0.549161760318114	dre-let-7i	0.549161760318114	0.184358701279528	NA	NA	NA
LL0000021759	2147.38265230733	0.206394277120057	0.155486656198386	1.32740829448875	0.184373657397749	0.549161760318114	picalmb	0.549161760318114	0.184373657397749	chr15	19727986	15
LL0000018551	180.244445116249	-0.351174433256509	0.264563028676856	-1.32737531397648	0.184384561520983	0.549161760318114	malt1	0.549161760318114	0.184384561520983	chr5	66312338	5
LL0000009180	255.018896019539	-1.11996287172854	0.843934923530892	-1.3270725508583	0.184484684345598	0.549298547982968	dpys	0.549298547982968	0.184484684345598	chr16	44298901	16
LL0000001227	114.867169118143	-0.41519716632152	0.312883103770359	-1.32700411533329	0.184507321336637	0.549298547982968	arap1a	0.549298547982968	0.184507321336637	NA	NA	NA
LL0000011456	1507.79714277305	0.227259328461949	0.171276217546878	1.3268586363997	0.184555449450769	0.549298547982968	GNAZ	0.549298547982968	0.184555449450769	NA	NA	NA
LL0000030048	245.043187432579	0.304176923836564	0.229274419372572	1.32669368291922	0.184610031477999	0.549298547982968	tbx20	0.549298547982968	0.184610031477999	chr16	42505024	16
LL0000023730	456.483974747254	0.268923874355994	0.202702516869524	1.3266923297706	0.18461047927542	0.549298547982968	rmdn3	0.549298547982968	0.18461047927542	chr20	46442387	20
LL0000023823	371.991918649754	0.306925133906262	0.231346921771902	1.32668777935535	0.184611985150066	0.549298547982968	rnf34b	0.549298547982968	0.184611985150066	chr10	41765908	10
LL0000017918	56.2217370366381	0.607160877136153	0.457747383061391	1.32641037306536	0.184703804733903	0.549481715295371	LOC110439927	0.549481715295371	0.184703804733903	chr7	9019574	7
LL0000011626	684.866311852047	0.308131293963851	0.232362007810094	1.32608293785997	0.184812227029255	0.549714206490458	gpr27	0.549714206490458	0.184812227029255	chr6	43903208	6
LL0000022401	767.123203108131	0.269645456784566	0.203413168487313	1.32560472259388	0.184970661124203	0.549974848102464	ppm1j	0.549974848102464	0.184970661124203	chr6	48425632	6
LL0000013200	81.9363724328422	-0.550565306909163	0.415380604790969	-1.32544779548921	0.185022673418139	0.549974848102464	kcnq5b	0.549974848102464	0.185022673418139	chr1	31134941	1
LL0000018735	1185.60223855399	-0.245285107466836	0.18505897400603	-1.32544292317779	0.185024288481833	0.549974848102464	mboat2b	0.549974848102464	0.185024288481833	chr20	29691117	20
LL0000005594	1241.75687307606	-0.23634962018282	0.178321525360128	-1.32541273245337	0.185034296273166	0.549974848102464	chic2	0.549974848102464	0.185034296273166	chr1	14406144	1
LL0000000327	422.92945749942	0.233733214073817	0.176354313769218	1.32536147870863	0.185051287070106	0.549974848102464	add3b	0.549974848102464	0.185051287070106	chr17	20248055	17
LL0000020618	831.739053341283	0.274838558062617	0.207407154514904	1.32511609209154	0.185132649590193	0.550126621487206	nrg2b	0.550126621487206	0.185132649590193	chr14	8274117	14
LL0000029175	164.617957505258	0.46007374987465	0.347256619724485	1.32488115054416	0.185210573647219	0.550268129394609	sowahca	0.550268129394609	0.185210573647219	chr9	55783508	9
LL0000021556	664.115104128536	0.243276728112626	0.18363513411441	1.3247831319744	0.185243091052545	0.550274708068568	pdrg1	0.550274708068568	0.185243091052545	chr11	355292	11
LL0000040017	110.541061042006	0.430623896712359	0.325119358065219	1.32451017151054	0.185333667230082	0.550448540451181	LOC110438491	0.550448540451181	0.185333667230082	chrUn_KZ115962v1	2435	chrUn_KZ115962v1
LL0000026606	269.442316625201	0.27629776389462	0.208634067421284	1.3243175829799	0.185397593381742	0.550448540451181	si:dkey-102f14.5	0.550448540451181	0.185397593381742	chr18	17492913	18
LL0000007272	1161.30134012788	-0.305862877617585	0.23096247678639	-1.3242968376221	0.185404480387101	0.550448540451181	crata	0.550448540451181	0.185404480387101	chr5	32816200	5
LL0000023366	1400.54414776426	-0.197513285024905	0.149158559999046	-1.32418337255447	0.185442151657109	0.550448540451181	rdh12	0.550448540451181	0.185442151657109	chr13	33055621	13
LL0000024916	302.823966162641	0.32220522413121	0.243329819490298	1.32415017939902	0.185453173108669	0.550448540451181	si:ch211-108c17.2	0.550448540451181	0.185453173108669	chr4	70850582	4
LL0000015697	61.0590907621407	-0.555462636199856	0.41954852245749	-1.32395326515811	0.185518566452407	0.550552647198767	LOC103909772	0.550552647198767	0.185518566452407	chr24	36642464	24
LL0000030697	861.630779541875	0.185082567131693	0.139868563657084	1.32326065480632	0.185748711222997	0.551145563251374	tmtc4	0.551145563251374	0.185748711222997	chr9	31497900	9
LL0000018519	436.209799458965	0.243508498049423	0.184048097818014	1.32306989822956	0.185812134035921	0.551227851847215	mad2l2	0.551227851847215	0.185812134035921	NA	NA	NA
LL0000011431	3446.38676645569	-0.232240214659869	0.175541309963997	-1.32299465412159	0.185837155625786	0.551227851847215	gmps	0.551227851847215	0.185837155625786	chr18	34181474	18
LL0000022572	861.584880512709	0.229704340790065	0.173644009594263	1.32284632983765	0.18588648650896	0.551280681409414	prkacbb	0.551280681409414	0.18588648650896	chr2	1594744	2
LL0000019946	171.649507042757	-0.391199244593376	0.295763594478435	-1.32267544720383	0.18594333203009	0.551280681409414	nab2	0.551280681409414	0.18594333203009	chr11	2568670	11
LL0000011744	251.882373500787	0.270641472448561	0.204617950398549	1.3226673022646	0.185946041832296	0.551280681409414	grinaa	0.551280681409414	0.185946041832296	chr19	46259631	19
LL0000032020	227.756422152948	0.385297293753333	0.291338539950266	1.32250712116257	0.18599933964243	0.551348679165343	wdr47a	0.551348679165343	0.18599933964243	chr2	45382438	2
LL0000039607	81.5531927534536	0.489536098493033	0.370244614137114	1.32219640691854	0.186102757248263	0.551565198118363	znf45l	0.551565198118363	0.186102757248263	chr22	1351290	22
LL0000010529	274.822881360415	0.31222835232278	0.236247059345205	1.32161794177743	0.186295405819836	0.552018935683804	FO834857.1	0.552018935683804	0.186295405819836	NA	NA	NA
LL0000027595	350.168195491079	-0.340892678158984	0.257948318708719	-1.32155417746269	0.186316650520735	0.552018935683804	si:dkey-33c12.3	0.552018935683804	0.186316650520735	chr13	9313776	13
LL0000015117	212.308278709011	0.324621308836053	0.245669538163934	1.32137387183687	0.186376733608263	0.552106868775276	LOC101885454	0.552106868775276	0.186376733608263	chr12	1056974	12
LL0000010787	66.0051293145625	0.497181379265407	0.376310354647675	1.32120036859177	0.186434563460917	0.552188099475907	FP236812.1	0.552188099475907	0.186434563460917	NA	NA	NA
LL0000005728	95319.2229023738	-0.800009450225762	0.60586646143641	-1.32043858035824	0.186688629754568	0.552825038507009	ckmb	0.552825038507009	0.186688629754568	chr15	23643717	15
LL0000031583	93.6728876114755	-0.605347776199578	0.458517473588879	-1.32022836874991	0.186758783071493	0.552825038507009	ugt2a7	0.552825038507009	0.186758783071493	NA	NA	NA
LL0000023979	30051.4740080883	0.316452493986843	0.239696396221927	1.32022216009393	0.186760855364481	0.552825038507009	rps24	0.552825038507009	0.186760855364481	chr13	30228020	13
LL0000008735	2301.25980911912	0.205292791568804	0.155508665106747	1.32013731471415	0.186789176317403	0.552825038507009	dctn1b	0.552825038507009	0.186789176317403	chr13	11585489	13
LL0000025227	3217.31085304436	0.212586924690636	0.161038572811856	1.32009940835109	0.186801830292362	0.552825038507009	si:ch211-160o17.4	0.552825038507009	0.186801830292362	chr11	2649931	11
LL0000029601	171.801673168003	-0.429939894967698	0.325776523203332	-1.31973872991257	0.186922264340678	0.552982979514723	sts	0.552982979514723	0.186922264340678	chr1	32051385	1
LL0000029222	258.727961164501	-0.409877570513576	0.310590360354772	-1.31967254246202	0.186944371202294	0.552982979514723	spaca4l	0.552982979514723	0.186944371202294	chr19	18739321	19
LL0000018470	181.570183948063	-0.446736989622068	0.338537706587683	-1.31960777464049	0.186966005771728	0.552982979514723	lygl1	0.552982979514723	0.186966005771728	chr14	20893030	14
LL0000038249	512.385910167933	-0.449867687932337	0.340939930423036	-1.31949251991148	0.187004509191625	0.552982979514723	yif1b	0.552982979514723	0.187004509191625	chr18	49248388	18
LL0000018723	744.648532700602	0.207287304854008	0.157099870174329	1.31946197424598	0.187014714635977	0.552982979514723	mbd4	0.552982979514723	0.187014714635977	chr8	54211859	8
LL0000013589	152.167322081972	0.33269394639986	0.252156909432908	1.31939254469797	0.187037912890546	0.552982979514723	ldlrap1b	0.552982979514723	0.187037912890546	chr13	45582366	13
LL0000021448	81.9537569208329	-0.439388449381004	0.333046981518177	-1.31929869887448	0.187069272648364	0.552985662057894	pcolce2b	0.552985662057894	0.187069272648364	chr24	5871588	24
LL0000023915	10029.6844160551	0.297692447275331	0.225730232340183	1.31879741667345	0.187236848146317	0.553390938393387	rpl27a	0.553390938393387	0.187236848146317	chr25	37458771	25
LL0000008894	214.315955285937	0.272379200538183	0.206630527716845	1.31819438080048	0.187438586106172	0.553897035818061	dhrs7b	0.553897035818061	0.187438586106172	chr3	15847378	3
LL0000028956	160.260487838521	-0.450538873713206	0.341861642377045	-1.31789828943809	0.187537698415292	0.554098751624922	smarcd2	0.554098751624922	0.187537698415292	chr12	10134297	12
LL0000024442	2069.4704373752	-0.205847402218317	0.156204376151079	-1.31780816447309	0.187567874125139	0.554098751624922	sema5a	0.554098751624922	0.187567874125139	chr24	16393511	24
LL0000018340	192.391905440974	0.396984484499911	0.301310400441283	1.31752665662556	0.187662151880741	0.554243714097214	LRP4	0.554243714097214	0.187662151880741	NA	NA	NA
LL0000032058	673.715018787461	-0.345233999738731	0.262074711783048	-1.31731137807956	0.187734272859356	0.554243714097214	wfdc2	0.554243714097214	0.187734272859356	chr23	12418611	23
LL0000014965	93.6488414791223	0.40401126162164	0.306701182366946	1.31727976561326	0.187744865149395	0.554243714097214	LOC101884686	0.554243714097214	0.187744865149395	chr22	2152689	22
LL0000004089	169.036631784322	0.289179482583564	0.219528781049023	1.31727366772463	0.187746908400581	0.554243714097214	CABZ01038524.1	0.554243714097214	0.187746908400581	NA	NA	NA
LL0000030846	998.638560766143	0.345411268216221	0.262230239781041	1.31720608769086	0.187769553892068	0.554243714097214	tp53bp2a	0.554243714097214	0.187769553892068	chr13	646600	13
LL0000025282	730.378910689564	0.239953225136286	0.182204147902322	1.31694710520488	0.187856355375058	0.554409809402839	si:ch211-168b3.1	0.554409809402839	0.187856355375058	chr2	5887604	2
LL0000004669	215.955825439666	0.390324814807322	0.296441960090932	1.31669894062093	0.187939558872493	0.554433004991452	CABZ01102115.1	0.554433004991452	0.187939558872493	NA	NA	NA
LL0000009272	295.42019291372	-0.372521021278138	0.282925372570532	-1.3166759060652	0.187947283173032	0.554433004991452	dusp12	0.554433004991452	0.187947283173032	chr2	20660017	2
LL0000020795	157.016595930587	-0.420259578557773	0.319204646782559	-1.3165835234349	0.187978264687586	0.554433004991452	oatx	0.554433004991452	0.187978264687586	chr21	44085721	21
LL0000004954	433.575255905355	-0.343381826732635	0.260825306613159	-1.31652036066393	0.187999449175254	0.554433004991452	cav2	0.554433004991452	0.187999449175254	chr25	18556605	25
LL0000032096	503.498438013257	-0.276568358168797	0.210112913259248	-1.31628443906041	0.188078591718481	0.554433004991452	wnt5b	0.554433004991452	0.188078591718481	chr4	8532168	4
LL0000010874	114.49388995666	-0.341577780440577	0.259518438309686	-1.31619850468185	0.188107425475125	0.554433004991452	frrs1b	0.554433004991452	0.188107425475125	chr24	29907661	24
LL0000002234	70.8470227280942	0.618276594662588	0.469756203096373	1.31616483313525	0.188118724254733	0.554433004991452	BX005228.1	0.554433004991452	0.188118724254733	NA	NA	NA
LL0000040212	1591.65369846879	0.275028180644993	0.208962474164534	1.31616062522518	0.188120136290668	0.554433004991452	si:dkey-222b8.1	0.554433004991452	0.188120136290668	chr19	23924780	19
LL0000012820	1297.57404506983	-0.225414376239224	0.171273932475521	-1.31610440060072	0.188139004171889	0.554433004991452	ipo13	0.554433004991452	0.188139004171889	chr20	48289507	20
LL0000024159	153.120835724107	-0.404581309366814	0.307435843894682	-1.3159861395518	0.188178694817432	0.554459990133012	s1pr5a	0.554459990133012	0.188178694817432	chr3	19364952	3
LL0000029911	840.093559294316	-0.245029768104406	0.186267567143431	-1.31547199473393	0.18835132336098	0.554878598460747	tada2a	0.554878598460747	0.18835132336098	chr15	15786197	15
LL0000013468	15150.027209606	-0.641007843666414	0.487435786610006	-1.31506110399579	0.188489367425148	0.555195202444975	krt92	0.555195202444975	0.188489367425148	chr19	5349914	19
LL0000039585	346.701577434779	0.298037505277758	0.226680828204033	1.31478920224121	0.188580757362256	0.55520418825979	znf341	0.55520418825979	0.188580757362256	chr23	43489169	23
LL0000005170	733.221248304407	-0.230494019656533	0.175315285551639	-1.31474000644765	0.188597296239204	0.55520418825979	ccndbp1	0.55520418825979	0.188597296239204	chr6	60044273	6
LL0000029260	105.461787543073	-0.409254386628407	0.311309848210223	-1.31462075158009	0.188637392350135	0.55520418825979	spdl1	0.55520418825979	0.188637392350135	chr14	38811838	14
LL0000009438	2962.18277493608	0.201817079313769	0.153518675282841	1.31460930692598	0.18864124062531	0.55520418825979	efnb2a	0.55520418825979	0.18864124062531	chr9	26103813	9
LL0000005614	2679.10482977134	-0.242194458546828	0.18424671048683	-1.31451171044999	0.18867405987973	0.55520418825979	chmp6b	0.55520418825979	0.18867405987973	chr12	35588063	12
LL0000024303	206.115724879473	0.344197293393713	0.261845289556162	1.3145063406607	0.188675865727802	0.55520418825979	scn5lab	0.55520418825979	0.188675865727802	NA	NA	NA
LL0000023978	12759.6974459674	0.34932797412245	0.265805575712736	1.31422365082356	0.188770951684851	0.555302005503424	rps23	0.555302005503424	0.188770951684851	chr11	42556464	11
LL0000023696	445.498760551532	0.274143470691997	0.208602789597853	1.31418890044804	0.188782642809281	0.555302005503424	rims4	0.555302005503424	0.188782642809281	chr6	52081721	6
LL0000014679	60.8729850096906	0.568273174308386	0.432440206507701	1.31410809114547	0.188809831676683	0.555302005503424	LOC101883165	0.555302005503424	0.188809831676683	chr3	41776270	3
LL0000039550	141.027231051684	0.31783438837872	0.241875012949059	1.31404391261225	0.188831427060061	0.555302005503424	znf1174	0.555302005503424	0.188831427060061	chr22	1853998	22
LL0000001083	178.816294910372	-0.310403474057236	0.236239044091212	-1.31393807171599	0.188867045357249	0.555316819404514	anos1b	0.555316819404514	0.188867045357249	chr22	38823919	22
LL0000013396	126.424830093081	-0.659813824021525	0.502329497508609	-1.31350802071944	0.189011819997778	0.555407765739784	klhl23	0.555407765739784	0.189011819997778	chr9	48133397	9
LL0000019469	59.1518903385222	-0.469757157586034	0.357659717466226	-1.31341924920687	0.189041714694023	0.555407765739784	moxd1	0.555407765739784	0.189041714694023	chr20	25224906	20
LL0000029454	4033.83500744441	-0.169520234059422	0.129068198434307	-1.31341597787703	0.189042816413716	0.555407765739784	st13	0.555407765739784	0.189042816413716	chr3	25087626	3
LL0000031565	2072.92504804392	-0.361895728256743	0.275571489611405	-1.31325533264369	0.189096924399715	0.555407765739784	uggt1	0.555407765739784	0.189096924399715	chr2	40830809	2
LL0000018835	194.925878165258	-0.29087476076662	0.221501727592326	-1.31319409527124	0.189117553170407	0.555407765739784	med22	0.555407765739784	0.189117553170407	chr5	33287609	5
LL0000012979	101.138634536711	-0.440918533173196	0.335778807709312	-1.31312198104803	0.189141848106232	0.555407765739784	itprip	0.555407765739784	0.189141848106232	chr13	25403434	13
LL0000005282	2352.38808289812	0.221345918462439	0.168564879108953	1.31312002614359	0.189142506736187	0.555407765739784	cdc37	0.555407765739784	0.189142506736187	chr1	59007317	1
LL0000016958	81.995983244522	-0.687911691683783	0.524005751118565	-1.31279416345209	0.189252317283643	0.555407765739784	LOC108192086	0.555407765739784	0.189252317283643	chr14	2294965	14
LL0000006077	827.019853802572	-0.262703881486579	0.200110633695	-1.31279321161404	0.189252638106757	0.555407765739784	coq8a	0.555407765739784	0.189252638106757	NA	NA	NA
LL0000012819	600.568327461446	0.243678408528803	0.185618695220835	1.31279022427613	0.189253645010739	0.555407765739784	ipo11	0.555407765739784	0.189253645010739	chr8	32028723	8
LL0000010420	561.516513579962	-0.257619120141911	0.196243066301862	-1.31275527332844	0.189265425775383	0.555407765739784	fmnl3	0.555407765739784	0.189265425775383	chr23	25354847	23
LL0000021999	202.367521037989	-0.310227697360105	0.236318245300319	-1.31275389661877	0.189265889828015	0.555407765739784	PITPNC1	0.555407765739784	0.189265889828015	NA	NA	NA
LL0000020261	491.127859984449	-0.374145278355881	0.285027067230029	-1.31266578290942	0.18929559238744	0.555407765739784	nfil3-6	0.555407765739784	0.18929559238744	chr3	14097539	3
LL0000000144	2702.91268972508	-0.166615721880956	0.126951729889669	-1.31243364722764	0.189373860267907	0.555496396745605	acat1	0.555496396745605	0.189373860267907	chr10	38663973	10
LL0000004579	981.131610054727	0.31040712261918	0.236523092643294	1.31237554502685	0.18939345399126	0.555496396745605	CABZ01085658.1	0.555496396745605	0.18939345399126	NA	NA	NA
LL0000011710	350.846443661366	-0.252400486169022	0.192333849332142	-1.31230403304179	0.189417571928453	0.555496396745605	grhpra	0.555496396745605	0.189417571928453	chr14	44777490	14
LL0000040289	663.644221109006	-0.471365893125925	0.359252800551642	-1.31207298148304	0.189495511218688	0.555635231425827	zgc:165555	0.555635231425827	0.189495511218688	chr25	35065760	25
LL0000008861	242.12322740938	0.339799825628166	0.259011395814992	1.31191071558442	0.189550261564344	0.555667511248307	DGKD	0.555667511248307	0.189550261564344	NA	NA	NA
LL0000013070	1030.10313688836	-0.261810807207443	0.199578460119592	-1.3118189560665	0.189581227420805	0.555667511248307	kat7b	0.555667511248307	0.189581227420805	chr12	5981332	12
LL0000026585	481.341500299278	-0.301864726454402	0.230120459629218	-1.31176831013106	0.189598320375269	0.555667511248307	si:ch73-86n18.1	0.555667511248307	0.189598320375269	chr16	21779963	16
LL0000003988	811.093577570632	0.327765844284387	0.249888314992184	1.31164934340623	0.189638475997266	0.555695511640206	CABZ01004876.1	0.555695511640206	0.189638475997266	NA	NA	NA
LL0000024602	356.564963041722	0.2544981966683	0.194063733273449	1.31141554568413	0.18971740954089	0.555818009019113	sgpp1	0.555818009019113	0.18971740954089	chr13	37490519	13
LL0000027338	97.5699296677587	-0.425394201559807	0.32439552995356	-1.31134421494866	0.189741496663334	0.555818009019113	si:dkey-246i14.3	0.555818009019113	0.189741496663334	chr16	22894673	16
LL0000020282	2032.96094822328	0.191230326215279	0.145855195902669	1.3110971126657	0.189824956138491	0.555972802986912	nfyc	0.555972802986912	0.189824956138491	chr19	42071771	19
LL0000005853	423.134945275469	0.238634199019961	0.182033048523419	1.31093887047252	0.189878417078212	0.556039699358692	cmc2	0.556039699358692	0.189878417078212	chr18	29888957	18
LL0000018657	2370.27258458239	0.210018892658486	0.160219178180559	1.3108224311437	0.189917762316647	0.556065244422444	mapre2	0.556065244422444	0.189917762316647	chr24	35679090	24
LL0000011742	172.857804596121	0.385521524611687	0.294197549323627	1.31041718565643	0.19005474294762	0.556376604414932	grin3ba	0.556376604414932	0.19005474294762	chr2	26060308	2
LL0000028523	6875.43593890907	-0.243468595449367	0.185814104751262	-1.31028048583978	0.19010096647942	0.556422219584104	slc17a6b	0.556422219584104	0.19010096647942	chr7	32815695	7
LL0000029626	219.923310135712	0.317692598504682	0.242593381923756	1.30956828247083	0.1903419241356	0.557037711583943	stx8	0.557037711583943	0.1903419241356	chr6	19689432	6
LL0000035284	607.637029820833	-0.480827156268716	0.367214155335884	-1.30939167045157	0.190401711544721	0.557122893964	XLOC_024221	0.557122893964	0.190401711544721	NA	NA	NA
LL0000039801	683.96370383159	0.292585798163374	0.223532592745024	1.30891783864878	0.190562183305318	0.557348398492059	fam155a	0.557348398492059	0.190562183305318	chr1	29280145	1
LL0000001082	2407.46955444933	0.200146005116198	0.152910975719268	1.30890542143717	0.190566389958497	0.557348398492059	anos1a	0.557348398492059	0.190566389958497	chr1	31943016	1
LL0000021518	95.1775268560227	-0.374105896563774	0.285818715224756	-1.30889223355998	0.190570857769546	0.557348398492059	pdgfaa	0.557348398492059	0.190570857769546	chr22	25991127	22
LL0000022383	663.74103655026	-0.259792091886825	0.19850269228307	-1.30875853067199	0.190616158211647	0.557391113843043	ppil2	0.557391113843043	0.190616158211647	chr5	12908780	5
LL0000023683	708.489282879794	0.237577707343825	0.181551664267901	1.30859559069231	0.190671375314178	0.557462808618606	rif1	0.557462808618606	0.190671375314178	chr9	22780954	9
LL0000020173	1762.40758291553	-0.28793711599958	0.220096160191455	-1.30823325472426	0.190794205938753	0.557732129047299	nedd8	0.557732129047299	0.190794205938753	chr7	24205030	7
LL0000003973	1296.33046774212	-0.402290511511633	0.307575444451228	-1.30794092561386	0.190893346929916	0.55792984880403	cabp7b	0.55792984880403	0.190893346929916	chr5	32084187	5
LL0000019176	108.304673020656	-0.578539749981059	0.442358511158644	-1.30785264754084	0.190923293158668	0.55792984880403	mir203a	0.55792984880403	0.190923293158668	chr17	45808152	17
LL0000026838	95.6364168049756	-0.601118484292578	0.45985692412744	-1.30718589359762	0.191149585207429	0.558417093533224	si:dkey-165o8.1	0.558417093533224	0.191149585207429	chr4	75666630	4
LL0000039238	310.794554527195	-0.256777280300964	0.196443150927229	-1.30713277143516	0.191167623017249	0.558417093533224	zgc:77650	0.558417093533224	0.191167623017249	chr18	7554070	18
LL0000023285	2035.49229270176	0.276003622459545	0.211158915402709	1.30708960089688	0.191182282641999	0.558417093533224	rbm25a	0.558417093533224	0.191182282641999	chr13	32997013	13
LL0000024155	207.969005100024	-0.44284039933669	0.338833102418239	-1.30695730781956	0.191227211182418	0.558457265415902	s1pr1	0.558457265415902	0.191227211182418	chr22	16038487	22
LL0000030976	305.530280540795	-0.412980273049073	0.316007638899425	-1.30686800637915	0.191257543566358	0.558457265415902	traf3ip2l	0.558457265415902	0.191257543566358	chr6	36877751	6
LL0000004828	695.297725772543	-0.277404710169492	0.21228888251986	-1.30673216080235	0.191303692054215	0.55850220964831	calua	0.55850220964831	0.191303692054215	chr4	13568468	4
LL0000002713	88.836558974517	0.368965274071881	0.282392039093581	1.30657108910075	0.191358420796856	0.558505532020805	BX324164.3	0.558505532020805	0.191358420796856	NA	NA	NA
LL0000031511	2292.37622799903	0.199779972950829	0.152906749023753	1.30654777651309	0.191366342873145	0.558505532020805	ubl3b	0.558505532020805	0.191366342873145	chr14	30854558	14
LL0000024570	278.522931373314	-0.347750399526642	0.266186460562929	-1.30641655774385	0.191410938096152	0.558545914331997	sft2d1	0.558545914331997	0.191410938096152	chr13	4368503	13
LL0000030020	1352.47140723435	-0.274964479502052	0.210550895905022	-1.30592880320057	0.191576770458544	0.558605217680295	tbcb	0.558605217680295	0.191576770458544	chr18	37259799	18
LL0000001272	290.947906396091	-0.348714855772096	0.267032102469622	-1.30589113648524	0.191589581213444	0.558605217680295	arhgap22	0.558605217680295	0.191589581213444	chr13	31097947	13
LL0000038906	232.301035396247	0.279238535483173	0.213832880351138	1.30587276860617	0.191595828506422	0.558605217680295	zgc:171435	0.558605217680295	0.191595828506422	chr22	2430950	22
LL0000006968	268.243648140199	0.323963570922176	0.24809824067341	1.30578745759279	0.19162484649882	0.558605217680295	CR812464.1	0.558605217680295	0.19162484649882	NA	NA	NA
LL0000026426	83.4525572041608	0.427605651776339	0.32747066789181	1.3057830630425	0.191626341364383	0.558605217680295	si:ch73-299h12.2	0.558605217680295	0.191626341364383	chr21	2259268	21
LL0000021765	121.479619488131	-0.359197338435469	0.275087407015127	-1.30575711310448	0.191635168760733	0.558605217680295	pif1	0.558605217680295	0.191635168760733	chr2	17096849	2
LL0000039633	3198.412489081	0.17808583794567	0.136395709526561	1.3056557172056	0.191669663494628	0.558605217680295	znf609b	0.558605217680295	0.191669663494628	chr7	53498247	7
LL0000039244	1482.84867385265	-0.291133354460624	0.222982515521347	-1.30563310661347	0.191677356207166	0.558605217680295	zgc:77849	0.558605217680295	0.191677356207166	chr1	8694195	1
LL0000029792	9653.29396662725	0.20243874716083	0.155092115429526	1.305280713982	0.19179727871462	0.558865016716749	syt5b	0.558865016716749	0.19179727871462	chr24	7686579	24
LL0000000031	765.946351184387	-0.269716705695921	0.20667742568146	-1.30501289536874	0.19188845679247	0.559040989394267	abca4a	0.559040989394267	0.19188845679247	chr24	28561037	24
LL0000019894	501.951365931613	0.315524512804421	0.241846943586515	1.30464544279655	0.192013606831049	0.559222263856561	myo7aa	0.559222263856561	0.192013606831049	chr18	3367552	18
LL0000018333	3398.29381903962	0.186975949680379	0.143337615093574	1.30444440252698	0.192082104187669	0.559222263856561	lrp1ab	0.559222263856561	0.192082104187669	chr23	25451456	23
LL0000006858	512.988359861315	0.252503907861626	0.193584984144608	1.30435688995901	0.192111926610112	0.559222263856561	CR759927.3	0.559222263856561	0.192111926610112	NA	NA	NA
LL0000021779	596.803564192661	-0.349586447798597	0.268019525009686	-1.3043320175497	0.192120403219636	0.559222263856561	pigq	0.559222263856561	0.192120403219636	chr3	26792545	3
LL0000029179	6013.4301826698	-0.19819025892046	0.151957738921965	-1.30424590630581	0.192149752375753	0.559222263856561	sox11a	0.559222263856561	0.192149752375753	chr17	35878546	17
LL0000029020	372.141043360219	-0.270432935372952	0.207348530931382	-1.30424331514771	0.192150635567071	0.559222263856561	smug1	0.559222263856561	0.192150635567071	chr11	2216486	11
LL0000031715	1181.34933272755	0.274216901126297	0.210274793353893	1.3040883158296	0.1922034722197	0.559222263856561	usp31	0.559222263856561	0.1922034722197	chr3	45192509	3
LL0000007200	142.596561212671	0.645522598945749	0.495015947542242	1.30404404575403	0.192218565102567	0.559222263856561	CR931813.2	0.559222263856561	0.192218565102567	NA	NA	NA
LL0000018974	206.972683278609	-0.287276501999668	0.220323065768551	-1.30388754803118	0.192271926452919	0.559222263856561	mgst1.1	0.559222263856561	0.192271926452919	chr4	12715589	4
LL0000010471	872.874929738599	0.232871400706658	0.178599536381555	1.30387460922159	0.192276338712803	0.559222263856561	FO704610.1	0.559222263856561	0.192276338712803	NA	NA	NA
LL0000005288	1593.05321581771	0.225248212871364	0.172758058762763	1.30383621166224	0.192289433092151	0.559222263856561	cdc42bpb	0.559222263856561	0.192289433092151	chr20	18391861	20
LL0000013349	830.733796297363	-0.197287960143673	0.151345170535656	-1.30356297095845	0.192382632879772	0.559403055195485	klc1b	0.559403055195485	0.192382632879772	chr13	51903587	13
LL0000038296	92.3942811991148	-0.428823062843249	0.328984910945935	-1.30347334657461	0.192413210130018	0.559403055195485	zbtb10	0.559403055195485	0.192413210130018	chr19	31878904	19
LL0000023926	33804.9530484294	0.314873661667999	0.241651727805681	1.30300604314817	0.192572698433109	0.559777113950188	rpl36a	0.559777113950188	0.192572698433109	chr5	22510631	5
LL0000022430	796.823785768856	0.327280543482178	0.251191130015006	1.30291441207588	0.192603983046805	0.559778445606103	ppp1r1b	0.559778445606103	0.192603983046805	chr19	4912819	19
LL0000018701	3863.73569567685	-0.19187373814264	0.147297678001055	-1.30262568118193	0.192702585766478	0.559860220831688	mat2aa	0.559860220831688	0.192702585766478	chr10	7809018	10
LL0000018669	2871.59366506477	-0.19871867194888	0.15255992763732	-1.30256139358753	0.192724545277839	0.559860220831688	march6	0.559860220831688	0.192724545277839	chr2	30489804	2
LL0000005206	227.530625637389	0.332961160888439	0.255620359174117	1.302561196472	0.192724612611866	0.559860220831688	ccsapb	0.559860220831688	0.192724612611866	chr13	24286711	13
LL0000012885	301.204510148297	0.299194280834686	0.229722673753779	1.30241510751075	0.192774520881575	0.559915630948261	irx3b	0.559915630948261	0.192774520881575	chr25	36488163	25
LL0000028586	137.308907760553	-0.365088913704082	0.28042507927215	-1.30191249174888	0.192946301701156	0.560266163816162	slc25a15a	0.560266163816162	0.192946301701156	chr15	3255052	15
LL0000001684	993.656694392605	-0.229212825646822	0.176062747459951	-1.30188145393427	0.192956913294029	0.560266163816162	atxn7l2b	0.560266163816162	0.192956913294029	chr8	25091379	8
LL0000016268	301.723647878914	0.333337915625874	0.256102403217642	1.30158058432039	0.193059800553584	0.560475286691052	LOC108179023	0.560475286691052	0.193059800553584	chr2	2618545	2
LL0000002091	135.929308607602	-0.423873231470859	0.32573844335	-1.30126867161152	0.193166506724235	0.560662084861474	bub1bb	0.560662084861474	0.193166506724235	chr17	2127012	17
LL0000023636	74.9496285744537	-0.601525664153116	0.462281056993828	-1.30121201172461	0.193185894871868	0.560662084861474	rhbdl2	0.560662084861474	0.193185894871868	chr16	33142733	16
LL0000013149	539.077305911627	0.38795692799326	0.298223729763329	1.30089221371198	0.193295351670269	0.560785863928981	kcnj19a	0.560785863928981	0.193295351670269	NA	NA	NA
LL0000001972	114.50589026026	0.488150559246247	0.375291784275102	1.30072274347582	0.193353374463118	0.560785863928981	bnip4	0.560785863928981	0.193353374463118	chr17	20231816	17
LL0000027797	313.780894084795	0.257173717357656	0.197723282404925	1.3006749343306	0.193369745551188	0.560785863928981	si:dkey-61n16.5	0.560785863928981	0.193369745551188	NA	NA	NA
LL0000008690	4542.02102356729	0.226142862082372	0.173885479618073	1.30052758044593	0.193420209737614	0.560785863928981	dbn1	0.560785863928981	0.193420209737614	chr21	36797026	21
LL0000029902	1450.66346197601	0.224259814484396	0.172438477347565	1.30052073025663	0.193422555952622	0.560785863928981	tacc1	0.560785863928981	0.193422555952622	chr10	20459757	10
LL0000029368	632.081022861505	0.230198542080998	0.177006485041023	1.30050908602386	0.193426544193098	0.560785863928981	srfbp1	0.560785863928981	0.193426544193098	chr19	29297291	19
LL0000004401	225.163154622221	0.346004380851794	0.266070781596304	1.30042231159665	0.19345626701282	0.560785863928981	CABZ01072848.1	0.560785863928981	0.19345626701282	NA	NA	NA
LL0000004349	233.192315401279	-0.529901350489423	0.407501736064613	-1.30036587231963	0.193475600942511	0.560785863928981	CABZ01068499.1	0.560785863928981	0.193475600942511	NA	NA	NA
LL0000038301	1446.05506193487	0.238755487699621	0.183671008611343	1.29990840418827	0.193632364330909	0.561150670904083	zbtb16a	0.561150670904083	0.193632364330909	chr21	23160137	21
LL0000005303	107.750098052337	-0.39187628363111	0.301489011586523	-1.29980287364021	0.193668540361918	0.561165952518282	cdc7	0.561165952518282	0.193668540361918	chr2	10863940	2
LL0000020738	712.778061414266	0.221495600996913	0.17042598179971	1.29965864745448	0.193717989341601	0.561219682267729	nufip1	0.561219682267729	0.193717989341601	chr6	59928123	6
LL0000030787	11399.0943229109	-0.253272067412368	0.194904875576081	-1.29946501678714	0.193784391578133	0.561322502259902	tnrc18	0.561322502259902	0.193784391578133	chr3	40407418	3
LL0000011418	636.047881735893	-0.259487100267619	0.199791795886801	-1.29878756590506	0.194016842973601	0.561755156482873	gmds	0.561755156482873	0.194016842973601	chr20	26709008	20
LL0000025219	2905.77715245037	-0.231700127270487	0.178404517794654	-1.29873464043762	0.194035011723777	0.561755156482873	si:ch211-160d20.3	0.561755156482873	0.194035011723777	chr18	36782909	18
LL0000013040	638.741692317894	0.280929047092486	0.21632066663355	1.2986694774216	0.194057383209687	0.561755156482873	jpt1a	0.561755156482873	0.194057383209687	chr6	19294851	6
LL0000023014	171.432243894042	-0.376619939579238	0.290004533596374	-1.29866914461211	0.194057497473267	0.561755156482873	rab11al	0.561755156482873	0.194057497473267	chr16	46725086	16
LL0000029161	931.741165364968	-0.348107869173398	0.268184317613954	-1.29801724526821	0.19428140906699	0.562313692580089	sort1a	0.562313692580089	0.19428140906699	chr11	36281609	11
LL0000019051	12752.608880458	0.256003112910576	0.197301065273551	1.29752524425368	0.194450524975824	0.562713479368286	mipb	0.562713479368286	0.194450524975824	chr23	6637610	23
LL0000013620	173.116222779402	-0.406381503002414	0.313243907103231	-1.29733250603495	0.194516804478818	0.562739077535841	lgals3bpb	0.562739077535841	0.194516804478818	chr3	57741932	3
LL0000030719	112.285977816961	-0.383261730780083	0.295428620616349	-1.29730738335537	0.194525444976082	0.562739077535841	tnfaip8l1	0.562739077535841	0.194525444976082	chr22	5153460	22
LL0000013341	564.310958616786	-0.2544248984328	0.196135622213097	-1.29718862673693	0.194566293007518	0.562739077535841	kita	0.562739077535841	0.194566293007518	chr20	22331145	20
LL0000029805	1150.56297295984	-0.245430354878778	0.189208970774335	-1.29713910431602	0.194583328809271	0.562739077535841	syvn1	0.562739077535841	0.194583328809271	chr14	26452691	14
LL0000002008	328.003741728604	0.297785893721818	0.229639603218463	1.29675321481254	0.194716112982077	0.563019310696158	brf1a	0.563019310696158	0.194716112982077	chr13	33368433	13
LL0000021625	421.192050705	-0.31528490407956	0.243148314676905	-1.29667731605917	0.194742237484584	0.563019310696158	pfas	0.563019310696158	0.194742237484584	chr20	25445825	20
LL0000001497	381.421760320319	-0.404180666808788	0.311749829138937	-1.29649041965845	0.194806578560349	0.563074495124264	asphd1	0.563074495124264	0.194806578560349	chr3	15271921	3
LL0000001736	203.162324098913	-0.479502064636297	0.369860095945819	-1.29644173538131	0.194823341200823	0.563074495124264	b3gnt7l	0.563074495124264	0.194823341200823	chr8	22289329	8
LL0000005391	4302.21884796147	0.235828063109444	0.181924596404446	1.29629565089243	0.194873646373029	0.56313025851175	cdo1	0.56313025851175	0.194873646373029	chrUn_KN149707v2	4030	chrUn_KN149707v2
LL0000031475	926.571983619801	-0.219840507345924	0.169634356461579	-1.29596687800514	0.194986896368376	0.563367868123046	ube2f	0.563367868123046	0.194986896368376	chr1	6646506	1
LL0000029478	117.667514630094	-0.451073009378662	0.348128195772614	-1.29570949683515	0.195075588261014	0.563534458675111	st6galnac5b	0.563534458675111	0.195075588261014	chr8	17800358	8
LL0000038888	152.817394157384	-0.352372745697673	0.272027054929136	-1.29535919061237	0.195196349060724	0.563777039424102	zgc:165515	0.563777039424102	0.195196349060724	chr4	72205867	4
LL0000012730	705.676161905684	0.278012492603343	0.21463409212798	1.29528580407242	0.195221654490817	0.563777039424102	impa2	0.563777039424102	0.195221654490817	chr24	792293	24
LL0000022577	61.0477170402905	-0.572753745865158	0.442245016482558	-1.29510503118976	0.19528399955555	0.563830176223997	prkag3b	0.563830176223997	0.19528399955555	chr9	14090326	9
LL0000020863	476.122785574715	0.260040710251022	0.200795512357173	1.29505240031691	0.195302153667545	0.563830176223997	olfm2b	0.563830176223997	0.195302153667545	chr1	59244158	1
LL0000000104	2427.47545915548	0.191401609359805	0.147809820636745	1.29491808145949	0.195348490250012	0.563874302090282	abi2b	0.563874302090282	0.195348490250012	chr6	9970713	6
LL0000023252	338.105240035014	-0.307192610409105	0.237255881657426	-1.29477342463805	0.195398402181113	0.563910571453121	rb1	0.563910571453121	0.195398402181113	chr21	22960738	21
LL0000019356	103.591110760377	-0.360578928074527	0.278503485645647	-1.29470167038882	0.1954231635087	0.563910571453121	mkrn2os.1	0.563910571453121	0.1954231635087	chr11	575620	11
LL0000029268	1563.72107938933	0.221176380023715	0.1708462659125	1.29459300056925	0.19546066823249	0.563929182464854	spen	0.563929182464854	0.19546066823249	chr23	24438688	23
LL0000008053	57.6633487835341	-0.527943716454103	0.407988328424763	-1.29401671487144	0.195659647306846	0.56424792322212	CU570769.3	0.56424792322212	0.195659647306846	NA	NA	NA
LL0000000029	1198.39238909193	0.208319752079853	0.160995191567609	1.29395014876808	0.195682640715073	0.56424792322212	abca2	0.56424792322212	0.195682640715073	chr5	25087360	5
LL0000019485	467.455477289197	-0.2226871484326	0.172119167251441	-1.29379633883126	0.195735777653546	0.56424792322212	mplkip	0.56424792322212	0.195735777653546	chr2	21605546	2
LL0000030428	1224.74961595281	-0.249224882027183	0.192652299301436	-1.29365122000039	0.195785921759006	0.56424792322212	tmed1b	0.56424792322212	0.195785921759006	chr1	58840869	1
LL0000009749	173.625060748611	0.313636560336472	0.242449924647399	1.2936137670185	0.19579886472486	0.56424792322212	erap1a	0.56424792322212	0.19579886472486	chr10	2898900	10
LL0000013386	762.806355561994	0.195400764748963	0.151059638252089	1.29353391157258	0.195826463187863	0.56424792322212	klhl12	0.56424792322212	0.195826463187863	chr8	28368343	8
LL0000020447	702.073610965874	-0.210028164893699	0.162368005460576	-1.29353171702719	0.195827221674565	0.56424792322212	noc4l	0.56424792322212	0.195827221674565	chr21	14817272	21
LL0000027570	817.404168483078	0.292548373789924	0.226186516049785	1.2933944025449	0.195874685084202	0.56424792322212	si:dkey-31f5.11	0.56424792322212	0.195874685084202	chr4	18985528	4
LL0000023275	763.815680157578	0.307572274752605	0.237803175640516	1.29339010685693	0.195876170045346	0.56424792322212	rbm14b	0.56424792322212	0.195876170045346	chr7	6942011	7
LL0000024153	459.009988402983	-0.778371059368775	0.601814550187005	-1.29337361339454	0.195881871688543	0.56424792322212	s100w	0.56424792322212	0.195881871688543	chr16	23403601	16
LL0000008101	362.06322161557	0.337102452707077	0.260676181668297	1.29318471119862	0.195947182171042	0.564329794814336	CU627988.1	0.564329794814336	0.195947182171042	NA	NA	NA
LL0000012725	218.874842086517	0.320559702183564	0.247897931656283	1.29311164494921	0.195972448157894	0.564329794814336	immp2l	0.564329794814336	0.195972448157894	chr25	21298175	25
LL0000018506	2280.96169493826	0.21854652735808	0.169055683903087	1.292748769591	0.196097964228136	0.564348310777703	mab21l1	0.564348310777703	0.196097964228136	chr15	33070938	15
LL0000000016	1726.91675161151	-0.22742341464893	0.175928417444459	-1.29270425979207	0.196113363913712	0.564348310777703	aars	0.564348310777703	0.196113363913712	chr18	18636272	18
LL0000009550	3113.17858348778	-0.233508001003158	0.180645802550076	-1.2926289883676	0.196139408650907	0.564348310777703	elavl1b	0.564348310777703	0.196139408650907	NA	NA	NA
LL0000010382	839.320672560901	-0.226339863641264	0.175108421035263	-1.29256983932077	0.196159876647016	0.564348310777703	fkbp8	0.564348310777703	0.196159876647016	chr22	20925848	22
LL0000031815	386.438739567965	0.255140104834565	0.197392773720907	1.29255038077182	0.196166610445105	0.564348310777703	vax2	0.564348310777703	0.196166610445105	chr7	8844367	7
LL0000039792	9775.57448063078	-0.202884322673342	0.156969100970922	-1.29251121028543	0.196180166242176	0.564348310777703	ebf3a	0.564348310777703	0.196180166242176	chr12	42435791	12
LL0000009409	3432.27719545473	-0.2399893200573	0.185697026698633	-1.29237028898033	0.196228940794933	0.564348310777703	eef2l2	0.564348310777703	0.196228940794933	chr5	41485466	5
LL0000009404	333.9795849697	-0.439655199457972	0.340193526694347	-1.29236791696212	0.196229761854887	0.564348310777703	eef2a.1	0.564348310777703	0.196229761854887	chr22	20135442	22
LL0000020369	1119.71215522156	-0.205735275960676	0.159216418087806	-1.29217374961428	0.1962969802603	0.564348310777703	nkrf	0.564348310777703	0.1962969802603	chr14	32851812	14
LL0000034807	1862.21652202371	-0.33168980125749	0.256743879760274	-1.29190928160466	0.19638856304441	0.564348310777703	XLOC_020079	0.564348310777703	0.19638856304441	NA	NA	NA
LL0000009871	93.0072716272794	-0.398217254652609	0.308259046817097	-1.29182665931257	0.196417180782691	0.564348310777703	exoc3l4	0.564348310777703	0.196417180782691	chr13	7387261	13
LL0000012374	107.240550820843	-0.336039380011027	0.260157139703751	-1.29167848475612	0.196468511395163	0.564348310777703	hspa12b	0.564348310777703	0.196468511395163	chr7	60111580	7
LL0000029192	553.819668211018	-0.219138581246951	0.169655931530099	-1.29166471970992	0.196473280379611	0.564348310777703	sox21b	0.564348310777703	0.196473280379611	chr9	53276355	9
LL0000000876	6966.94132321146	-0.240684442098264	0.186343176367747	-1.29161929505417	0.196489018631037	0.564348310777703	aldh6a1	0.564348310777703	0.196489018631037	chr17	45073178	17
LL0000024246	102.587232061678	-0.502236102298144	0.388846220019501	-1.29160597799551	0.196493632758872	0.564348310777703	sc:d189	0.564348310777703	0.196493632758872	chr1	35194491	1
LL0000012737	778.165581081341	0.275710906929328	0.213465887438842	1.29159234872279	0.196498355145594	0.564348310777703	impg1b	0.564348310777703	0.196498355145594	chr17	36627070	17
LL0000023952	241.723653407866	-0.32272474994629	0.2498707378675	-1.29156680250179	0.196507206842195	0.564348310777703	rpp38	0.564348310777703	0.196507206842195	chr16	28592494	16
LL0000004286	102.276720494484	0.370974096628743	0.287264548501884	1.29140229298538	0.196564215941877	0.564422769969725	CABZ01064859.2	0.564422769969725	0.196564215941877	NA	NA	NA
LL0000001520	93.6097421015438	0.433765880305295	0.3359452699	1.29118019859132	0.19664119971015	0.56454116302712	ATE1	0.56454116302712	0.19664119971015	NA	NA	NA
LL0000021987	348.444239825488	-0.319241715953753	0.247262591775384	-1.29110397841238	0.196667624721051	0.56454116302712	pip5k1bb	0.56454116302712	0.196667624721051	chr8	11234167	8
LL0000030463	138.332793215027	0.321345733440388	0.249082865334579	1.29011577335415	0.197010464072252	0.565346641395067	tmem121b	0.565346641395067	0.197010464072252	chr20	50237281	20
LL0000000419	232.590641350616	-0.300051972047499	0.23258531876149	-1.29007270813681	0.197025414691517	0.565346641395067	adrb2a	0.565346641395067	0.197025414691517	chr14	34829047	14
LL0000013067	4722.36281158543	0.191837714544571	0.148708407887081	1.29002601312388	0.19704162637752	0.565346641395067	kat6a	0.565346641395067	0.19704162637752	chr5	14393059	5
LL0000003898	56.4286908767587	-0.55852816541903	0.433169855039829	-1.28939758600624	0.197259900224709	0.56588349576311	c1qtnf1	0.56588349576311	0.197259900224709	chr12	33297571	12
LL0000011209	55.3588999999796	0.469721173083585	0.36432694063797	1.28928476236498	0.197299106398096	0.565906566590275	gcgrb	0.565906566590275	0.197299106398096	chr1	56344804	1
LL0000026637	135.688558149093	0.312693156521972	0.242575943114124	1.2890526261908	0.19737979157241	0.566042463228118	si:dkey-10f21.4	0.566042463228118	0.19737979157241	chr2	15035079	2
LL0000018901	228.462953053741	-0.255719188269156	0.198390471834545	-1.28896910171383	0.197408828659269	0.566042463228118	METTL18	0.566042463228118	0.197408828659269	NA	NA	NA
LL0000000222	423119.054788839	-0.734157017326785	0.569752218545892	-1.28855490760612	0.197552868455325	0.566104458953806	actc1b	0.566104458953806	0.197552868455325	chr17	117109	17
LL0000031802	481.504431380177	0.353291579854766	0.274183132394865	1.28852412170262	0.197563577605298	0.566104458953806	VASH1	0.566104458953806	0.197563577605298	NA	NA	NA
LL0000020445	789.503140207278	-0.21177496951096	0.164364786399045	-1.28844489230687	0.197591140207838	0.566104458953806	noc2l	0.566104458953806	0.197591140207838	chr23	23126129	23
LL0000001408	714.483701408148	-0.224269242413883	0.174068927122692	-1.28839331706691	0.197609083896822	0.566104458953806	arpp19b	0.566104458953806	0.197609083896822	chr25	7653899	25
LL0000013740	249.93490834642	-0.424269012783592	0.32931614902075	-1.28833345721184	0.19762991140497	0.566104458953806	lmo7b	0.566104458953806	0.19762991140497	chr1	34366848	1
LL0000005374	1196.19370867626	-0.226562247319244	0.175862616956362	-1.28829111746621	0.197644643974104	0.566104458953806	cdk9	0.566104458953806	0.197644643974104	chr21	6137029	21
LL0000006574	188.276678812134	0.371252069837738	0.288177235708385	1.28827687907111	0.197649598557137	0.566104458953806	CR392045.1	0.566104458953806	0.197649598557137	NA	NA	NA
LL0000027056	387.853753798555	-0.490018279320463	0.380393096838824	-1.28818920057345	0.197680110346757	0.566104458953806	si:dkey-202l22.6	0.566104458953806	0.197680110346757	chr15	12004777	15
LL0000008262	2304.00274109305	0.230680066544422	0.17909236170012	1.2880508378726	0.197728267060395	0.566104458953806	CU856539.1	0.566104458953806	0.197728267060395	NA	NA	NA
LL0000012914	530.360088842619	-0.28810428429742	0.223685703606854	-1.28798702667108	0.197750479245343	0.566104458953806	itfg1	0.566104458953806	0.197750479245343	chr7	41978387	7
LL0000021232	718.319935439412	0.211373262623604	0.164119966649117	1.28791923943972	0.197774077455306	0.566104458953806	palm1a	0.566104458953806	0.197774077455306	chr11	14199776	11
LL0000031111	683.157421231439	0.257506730663337	0.19995875149223	1.28779925230401	0.197815852638671	0.566104458953806	trim3b	0.566104458953806	0.197815852638671	chr10	26130855	10
LL0000039124	119.126049461486	-0.451645316052739	0.350754389871861	-1.28763981034631	0.197871374553622	0.566104458953806	zgc:194621	0.566104458953806	0.197871374553622	chr24	26395275	24
LL0000024617	388.090886991391	-0.398840189578129	0.30978407066913	-1.28747804468009	0.197927717295923	0.566104458953806	sh2d3ca	0.566104458953806	0.197927717295923	chr10	10178149	10
LL0000020294	451.145057371352	0.333384418871119	0.258969922899087	1.28734802535748	0.197973011340669	0.566104458953806	nhlh2	0.566104458953806	0.197973011340669	chr9	32945109	9
LL0000001645	272.099175566141	-0.271145346461547	0.210623417164329	-1.28734663083544	0.197973497182971	0.566104458953806	atp6v1e1a	0.566104458953806	0.197973497182971	NA	NA	NA
LL0000022493	3151.01919910569	-0.207506201578871	0.161193483807107	-1.28731135203445	0.19798578837519	0.566104458953806	ppp6c	0.566104458953806	0.19798578837519	chr5	31983105	5
LL0000031509	1498.40440692269	-0.20615435384526	0.160147597344741	-1.28727721966058	0.197997680681622	0.566104458953806	ubiad1	0.566104458953806	0.197997680681622	chr8	53918233	8
LL0000013064	240.177802363751	0.39742431849408	0.308753358749199	1.28719026767547	0.198027978610707	0.566104458953806	kat2a	0.566104458953806	0.198027978610707	chr3	17653748	3
LL0000028538	717.984664842615	0.258362395602858	0.200729729226508	1.28711574811779	0.198053947229117	0.566104458953806	slc1a1	0.566104458953806	0.198053947229117	chr7	69496292	7
LL0000038370	584.324505530492	-0.263878183721605	0.205044374412473	-1.28693208227591	0.19811796184298	0.566122417560309	zdhhc1	0.566122417560309	0.19811796184298	chr7	35191216	7
LL0000022069	169.323273412533	-0.348445540677449	0.270759532713867	-1.2869188286186	0.198122581837974	0.566122417560309	plbd1	0.566122417560309	0.198122581837974	chr3	3642138	3
LL0000029234	3174.38568609498	0.234589277477418	0.182304244593078	1.28680096286867	0.198163671259987	0.566126702461508	sparcl1	0.566126702461508	0.198163671259987	chr1	37391175	1
LL0000006085	1415.38915266315	-0.252406267161976	0.196160153005397	-1.28673567640943	0.198186433589284	0.566126702461508	coro1cb	0.566126702461508	0.198186433589284	chr5	31883103	5
LL0000004125	244.821410594368	0.301965740080239	0.234750618232348	1.28632564358729	0.198329436544068	0.566358972561544	CABZ01044099.1	0.566358972561544	0.198329436544068	NA	NA	NA
LL0000006597	72.2924728890406	0.542298698376721	0.421609670628818	1.28625773115664	0.198353128950325	0.566358972561544	CR394572.1	0.566358972561544	0.198353128950325	NA	NA	NA
LL0000012856	1668.89919702212	-0.255142626793903	0.198364039499282	-1.28623427632319	0.198361312048649	0.566358972561544	irf2bp1	0.566358972561544	0.198361312048649	chr18	46362658	18
LL0000023890	328.488258738116	0.262432419993856	0.204050339280092	1.28611606782787	0.198402557273129	0.56638768079276	rpgrip1l	0.56638768079276	0.198402557273129	chr25	36045071	25
LL0000027133	546.527517730149	-0.249852515408116	0.194362580033724	-1.28549700958263	0.198618661061559	0.566802168541756	si:dkey-21c19.3	0.566802168541756	0.198618661061559	chr23	25769663	23
LL0000010154	177.944404394325	0.356132666550816	0.277040132751191	1.28549125000116	0.198620672451263	0.566802168541756	fat1b	0.566802168541756	0.198620672451263	chr14	30157813	14
LL0000018235	538.301332420255	0.232346119526181	0.180753344017269	1.28543192818597	0.198641389977407	0.566802168541756	LOC796453	0.566802168541756	0.198641389977407	chr3	56950022	3
LL0000008761	3464.9747205341	-0.180572025307545	0.140509722141266	-1.28512121834531	0.198749927962371	0.566926458742465	ddost	0.566926458742465	0.198749927962371	chr23	24227295	23
LL0000039323	506.579568478585	0.24228774470363	0.18854173661932	1.28506159457323	0.198770760853475	0.566926458742465	zmp:0000000619	0.566926458742465	0.198770760853475	NA	NA	NA
LL0000012650	467.78795810301	-0.249466103084375	0.194131133034746	-1.28503913403588	0.198778609109162	0.566926458742465	il15	0.566926458742465	0.198778609109162	chr1	53234692	1
LL0000035418	151.162858339196	-0.40097167869748	0.312096156473424	-1.28476967876925	0.198872780965558	0.567051019480034	XLOC_025423	0.567051019480034	0.198872780965558	NA	NA	NA
LL0000010360	1154.53015760743	0.209980161477375	0.163442331582211	1.28473547485925	0.198884737213962	0.567051019480034	filip1l	0.567051019480034	0.198884737213962	chr11	44280059	11
LL0000004180	105.762256326498	-0.503418975268245	0.391936050763063	-1.2844416181878	0.198987478795566	0.567192524202911	CABZ01052573.1	0.567192524202911	0.198987478795566	NA	NA	NA
LL0000019027	477.819940790732	0.240987573876476	0.187634700358317	1.28434438521378	0.199021483056861	0.567192524202911	mief1	0.567192524202911	0.199021483056861	chr3	25136150	3
LL0000008893	951.827521795589	-0.202086244142437	0.15735779945846	-1.28424676017273	0.199055628704083	0.567192524202911	dhrs7	0.567192524202911	0.199055628704083	chr13	31536708	13
LL0000011443	1963.64381808385	-0.2274853554325	0.177141753324676	-1.28419952474757	0.19907215145462	0.567192524202911	gnai2a	0.567192524202911	0.19907215145462	chr11	34921491	11
LL0000031877	581.984743087842	0.250457685672826	0.195061028214932	1.28399654182512	0.199143165424642	0.567192524202911	vps13c	0.567192524202911	0.199143165424642	chr7	29628395	7
LL0000028489	234.762129858947	-0.469796319705047	0.365887614059939	-1.28399077107892	0.199145184602019	0.567192524202911	slc12a9	0.567192524202911	0.199145184602019	chr5	38215920	5
LL0000028493	407.901382928348	-0.230226897761055	0.17930885002995	-1.28396840268955	0.199153011416805	0.567192524202911	slc13a4	0.567192524202911	0.199153011416805	chr4	4803702	4
LL0000023233	732.979894957967	-0.284943208038616	0.22194543045538	-1.28384354412695	0.19919670420117	0.567227999308303	rasl11b	0.567227999308303	0.19919670420117	chr20	23022984	20
LL0000008623	555.753147273722	-0.319982172315617	0.249269143534703	-1.28368143677226	0.199253442212568	0.567300604756666	cyr61	0.567300604756666	0.199253442212568	chr23	45456379	23
LL0000001285	1613.37781801254	0.24735610452905	0.19271401463357	1.28353978302708	0.199303031072708	0.567352836063536	arhgap32b	0.567352836063536	0.199303031072708	chr21	24537945	21
LL0000038285	4555.71896142326	-0.234576536664275	0.182781963728191	-1.28336807352122	0.199363153671139	0.567435032525739	ywhaz	0.567435032525739	0.199363153671139	chr19	12164409	19
LL0000000119	339.530380827811	-0.337566184478527	0.2630565474499	-1.28324570420669	0.199406008314516	0.567451643602677	abracl	0.567451643602677	0.199406008314516	chr20	36812334	20
LL0000001963	100.159401138571	0.41960423021763	0.327005200477582	1.28317295750896	0.199431487938338	0.567451643602677	bmt2	0.567451643602677	0.199431487938338	chr25	21768110	25
LL0000023919	17948.9372955193	0.319850436791582	0.249287510067405	1.28305841197217	0.199471612480162	0.567476893471293	rpl30	0.567476893471293	0.199471612480162	chr19	32855158	19
LL0000022760	4677.54229498326	-0.165718779626903	0.129199771358664	-1.28265536296392	0.199612844761173	0.567499063454301	psmc4	0.567499063454301	0.199612844761173	chr16	41794703	16
LL0000000458	824.7951818617	0.19390920325183	0.151183362144158	1.28260941218473	0.199628950997275	0.567499063454301	agfg1b	0.567499063454301	0.199628950997275	chr2	16460304	2
LL0000029419	293.944561804757	0.267322896256685	0.208456957013051	1.28238894056172	0.199706241846824	0.567499063454301	ssbp3a	0.567499063454301	0.199706241846824	chr2	10933253	2
LL0000006060	1490.05310318668	-0.210301653714998	0.164000722605068	-1.28232150672548	0.199729886525842	0.567499063454301	cops3	0.567499063454301	0.199729886525842	chr12	1455062	12
LL0000027132	182.364003726687	0.270781819712505	0.211167641045665	1.28230735718617	0.199734848112409	0.567499063454301	si:dkey-21c1.8	0.567499063454301	0.199734848112409	NA	NA	NA
LL0000011972	882.119082195983	-0.31067743906889	0.24228890549852	-1.28226027696009	0.199751357610184	0.567499063454301	hccsb	0.567499063454301	0.199751357610184	chr24	31081898	24
LL0000000039	106.429709744948	0.473595771455792	0.369345398776316	1.28225713119717	0.199752460762033	0.567499063454301	abcb6a	0.567499063454301	0.199752460762033	chr1	6135125	1
LL0000011022	1262.46123362546	0.218603759028932	0.170483616468491	1.28225669748938	0.199752612854438	0.567499063454301	fzd3a	0.567499063454301	0.199752612854438	chr20	35208850	20
LL0000039314	3099.19494459273	0.23674542654027	0.184635158691849	1.28223372091006	0.199760670389333	0.567499063454301	zmiz1a	0.567499063454301	0.199760670389333	chr13	30321400	13
LL0000030025	542.411186110943	0.30374022157948	0.236910498816728	1.28208848107846	0.199811609269735	0.567554984002677	tbcela	0.567554984002677	0.199811609269735	chr15	20948383	15
LL0000022150	1585.59328500403	-0.225148718526004	0.175634787801322	-1.28191414323165	0.199872766006932	0.567639905836702	plpp1a	0.567639905836702	0.199872766006932	chr10	8265971	10
LL0000022167	246.735547832008	0.332608552743022	0.259481228184004	1.28182125185241	0.199905357362805	0.567643687936072	plppr5b	0.567643687936072	0.199905357362805	chr24	30093603	24
LL0000001020	325.244482296852	-0.274774168725888	0.214438825475133	-1.2813638953537	0.20006587953252	0.56795423991774	ankrd13b	0.56795423991774	0.20006587953252	chr15	28482883	15
LL0000024640	496.072272398521	0.274616637378777	0.214365559151858	1.28106697020409	0.200170144168367	0.56795423991774	sh3gl2b	0.56795423991774	0.200170144168367	chr23	45043515	23
LL0000001538	309.620534814253	0.261601936008093	0.204209682210637	1.28104570349538	0.20017761345022	0.56795423991774	ATG14	0.56795423991774	0.20017761345022	NA	NA	NA
LL0000024501	449.578618094514	-0.353143616919297	0.275671016102175	-1.28103281190942	0.200182141325084	0.56795423991774	serpinb14	0.56795423991774	0.200182141325084	chr16	51244308	16
LL0000035257	439.640529229402	-0.423158372785431	0.330342072326161	-1.2809702675947	0.200204109647291	0.56795423991774	XLOC_023916	0.56795423991774	0.200204109647291	NA	NA	NA
LL0000023371	892.459857221334	0.287642608794746	0.224572097551861	1.28084749588412	0.200247237606201	0.56795423991774	rdh5	0.56795423991774	0.200247237606201	chr22	10112855	22
LL0000029511	520.46254824122	-0.291582508468977	0.227650147303515	-1.28083601931618	0.200251269508221	0.56795423991774	stard3	0.56795423991774	0.200251269508221	chr19	4968946	19
LL0000007000	211.193975181462	0.35286526516513	0.275504418949558	1.28079711574331	0.200264937397064	0.56795423991774	CR847566.1	0.56795423991774	0.200264937397064	NA	NA	NA
LL0000039303	3678.51450075718	-0.235476158699275	0.183886348371307	-1.28055269347019	0.200350825206257	0.568109093522863	zic2a	0.568109093522863	0.200350825206257	chr9	31282229	9
LL0000006152	1818.68121201661	-0.292344516120417	0.228359244946209	-1.28019566796729	0.200476329107708	0.568287059700386	cpne1	0.568287059700386	0.200476329107708	chr11	26375971	11
LL0000021071	130.926069240636	-0.344727388770902	0.269278279707947	-1.28019010350476	0.200478285617434	0.568287059700386	orc1	0.568287059700386	0.200478285617434	chr6	33931739	6
LL0000031741	2561.74896136789	0.214102086133613	0.167253260561217	1.2801070987507	0.200507472410396	0.568287059700386	usp8	0.568287059700386	0.200507472410396	chr18	92716	18
LL0000038492	2449.80301244214	0.213998006815403	0.167207452780313	1.27983533782173	0.200603052853749	0.568469231705872	zgc:109949	0.568469231705872	0.200603052853749	chr3	7608961	3
LL0000012616	3032.42984661725	0.195356382404247	0.152669746343927	1.27960114615084	0.200685446567601	0.568522954555192	igsf21a	0.568522954555192	0.200685446567601	chr11	28643606	11
LL0000023002	255.402597909363	0.323958158268148	0.253171446322958	1.27959990343813	0.200685883846777	0.568522954555192	qsox2	0.568522954555192	0.200685883846777	chr5	64277390	5
LL0000000055	591.748942400745	0.232865388219439	0.181995113943213	1.27951450549436	0.200715934889219	0.568522954555192	abcc8	0.568522954555192	0.200715934889219	chr25	22720128	25
LL0000023965	39992.3169456069	0.299547131998557	0.234193012788549	1.27906092684762	0.200875601634109	0.568841592932997	rps13	0.568841592932997	0.200875601634109	chr7	27041365	7
LL0000031499	5239.86668242234	-0.191804849156213	0.149962708826425	-1.27901696799982	0.200891080757713	0.568841592932997	ube2v2	0.568841592932997	0.200891080757713	chr24	35522297	24
LL0000013762	1297.57989924925	0.247497215602592	0.193521381372606	1.27891406028185	0.200927320809097	0.568854327284422	LO017656.1	0.568854327284422	0.200927320809097	NA	NA	NA
LL0000032153	422.026468269659	0.297292958962315	0.232473291458169	1.27882629913127	0.200958230603534	0.568854327284422	wu:fi36c02	0.568854327284422	0.200958230603534	chr23	45656118	23
LL0000004948	926.856528211735	-0.405331660725529	0.316989417987558	-1.27869145695406	0.201005729265931	0.568900099398385	castor1	0.568900099398385	0.201005729265931	NA	NA	NA
LL0000009472	499.412811675164	-0.227584034856353	0.178065649627915	-1.27809061058049	0.201217479221378	0.569410659993923	ehmt1a	0.569410659993923	0.201217479221378	chr5	29491103	5
LL0000000353	108.401451631152	-0.509641115248694	0.398809373793982	-1.27790656072183	0.201282374517852	0.569452783616454	adgrf3b	0.569452783616454	0.201282374517852	chr20	35495911	20
LL0000000954	3360.90769887377	-0.662316741678912	0.518297221921176	-1.27787052229201	0.20129508332144	0.569452783616454	ampd1	0.569452783616454	0.20129508332144	chr8	11080570	8
LL0000009515	3279.16292713367	-0.200767183302609	0.157167859004515	-1.27740610945678	0.201458908964088	0.569797172280524	eif4a2	0.569797172280524	0.201458908964088	chr2	7715769	2
LL0000039811	157.860212205606	0.377958568330139	0.295893292084615	1.27734753859191	0.201479577246172	0.569797172280524	frmd5	0.569797172280524	0.201479577246172	chr7	30139481	7
LL0000008269	260.337103452411	-0.249182147911255	0.195137969886906	-1.27695367567712	0.201618602379421	0.570033277247907	CU861453.1	0.570033277247907	0.201618602379421	NA	NA	NA
LL0000019559	556.289343586221	0.287952258189613	0.225502999969162	1.27693315933265	0.201625846123867	0.570033277247907	mrpl41	0.570033277247907	0.201625846123867	chr5	25072948	5
LL0000024588	462.95158118861	0.256457244421659	0.200858556813669	1.27680517320239	0.20167103871293	0.570045331763721	sgf29	0.570045331763721	0.20167103871293	chr3	15489469	3
LL0000029998	407.569743764495	-0.265096030716211	0.207634560059699	-1.27674328705198	0.20169289369359	0.570045331763721	tbc1d14	0.570045331763721	0.20169289369359	chr7	39679891	7
LL0000006068	261.732248371033	-0.300127905728312	0.235150534324369	-1.27632244847172	0.201841557869777	0.570276866338324	copz2	0.570276866338324	0.201841557869777	chr3	24094548	3
LL0000001074	173.794593732575	0.334703478369352	0.262261463292965	1.27622058600148	0.20187755350644	0.570276866338324	ano5a	0.570276866338324	0.20187755350644	chr25	35189556	25
LL0000019839	24057.8405859454	-0.692125904865598	0.542379585813673	-1.27609136289169	0.20192322443943	0.570276866338324	myhz2	0.570276866338324	0.20192322443943	chr5	32206318	5
LL0000010566	748.074583944017	-0.349886665545637	0.274187917833597	-1.27608345513598	0.20192601949817	0.570276866338324	fosab	0.570276866338324	0.20192601949817	chr20	46552310	20
LL0000019096	228.758516796198	-0.476987053671021	0.37385164821203	-1.27587254450326	0.202000577936324	0.570276866338324	mir132-2	0.570276866338324	0.202000577936324	chr10	35645016	10
LL0000019859	534.99908360589	0.221228298982305	0.173394228771962	1.27586887146776	0.202001876558773	0.570276866338324	mylka	0.570276866338324	0.202001876558773	chr9	4024249	9
LL0000031125	201.926023564575	0.350493148548942	0.274721370055083	1.27581319385043	0.202021562440199	0.570276866338324	trim66	0.570276866338324	0.202021562440199	chr7	28424881	7
LL0000000410	262.700139562197	-0.385270505804254	0.301983348473984	-1.27580049612386	0.202026052158954	0.570276866338324	adra1ba	0.570276866338324	0.202026052158954	chr21	29226101	21
LL0000038454	471.938755694874	-0.238139914743072	0.186688688964834	-1.2755990524307	0.202097289247926	0.570341891646436	zgc:101577	0.570341891646436	0.202097289247926	chr6	54325007	6
LL0000023203	116.824109386589	0.389707099168957	0.305534729118464	1.27549198840128	0.202135158046696	0.570341891646436	rargb	0.570341891646436	0.202135158046696	chr11	2089485	11
LL0000005346	765.381321045475	-0.233006156723458	0.182682737522082	-1.27546893529167	0.202143312662397	0.570341891646436	cdk1	0.570341891646436	0.202143312662397	chr17	20923690	17
LL0000021213	822.174681866001	-0.185085532924724	0.145153120439073	-1.27510543600344	0.202271925584123	0.570387162049589	pafah1b3	0.570387162049589	0.202271925584123	chr16	11773855	16
LL0000009766	322.787215301268	-0.272157530530024	0.213451510295068	-1.27503211457161	0.202297875319389	0.570387162049589	ercc4	0.570387162049589	0.202297875319389	chr12	19959036	12
LL0000021741	356.542837928786	0.288390992128992	0.226185410268469	1.27502031093291	0.20230205305999	0.570387162049589	phyhip	0.570387162049589	0.20230205305999	chr8	52453145	8
LL0000012077	89.1533004015294	0.454896503951277	0.356779244082057	1.27500831815949	0.202306297806699	0.570387162049589	hfm1	0.570387162049589	0.202306297806699	chr2	22530955	2
LL0000021320	400.313411047216	0.353775850974881	0.277492681061552	1.27490155639964	0.202344088142759	0.570387162049589	pax2b	0.570387162049589	0.202344088142759	chr12	45799981	12
LL0000012901	682.539621075724	-0.189411216575091	0.148579957271541	-1.27481000838443	0.202376497384002	0.570387162049589	isl2a	0.570387162049589	0.202376497384002	chr25	32746011	25
LL0000010577	95.6375373775414	-0.434869186665023	0.341135626747335	-1.27476919022331	0.202390948786867	0.570387162049589	foxb2	0.570387162049589	0.202390948786867	chr8	38504224	8
LL0000026687	101.966706283291	-0.438774003250266	0.344213802140645	-1.27471356616602	0.202410643330996	0.570387162049589	si:dkey-11f4.14	0.570387162049589	0.202410643330996	chr9	434211	9
LL0000011148	862.646744615025	-0.284255579816929	0.223025878182011	-1.27454079380398	0.202471824920909	0.570471042473047	gas1b	0.570471042473047	0.202471824920909	chr5	32360335	5
LL0000032123	324.162164341187	0.219006715628642	0.171875158033695	1.27421971932504	0.202585558563795	0.570473986270285	wu:fa19b12	0.570473986270285	0.202585558563795	chr5	25311275	5
LL0000005678	668.821210581045	0.236647945020069	0.185724413572067	1.27418867809881	0.202596556709395	0.570473986270285	chsy1	0.570473986270285	0.202596556709395	chr7	9326233	7
LL0000021627	212.988969430796	-0.299279402170839	0.234878956221063	-1.27418567838476	0.202597619554246	0.570473986270285	pfdn2	0.570473986270285	0.202597619554246	chr7	7477397	7
LL0000003032	62.7739455650222	-0.595535580479397	0.467396299541483	-1.2741555315342	0.202608301272871	0.570473986270285	BX539307.3	0.570473986270285	0.202608301272871	NA	NA	NA
LL0000000512	251.359410835117	0.275442885008432	0.216187180069962	1.27409444407987	0.202629947213136	0.570473986270285	aifm5	0.570473986270285	0.202629947213136	chr21	39299926	21
LL0000001874	1220.55111791872	-0.288710456443332	0.226626177268909	-1.27395016728697	0.202681077440594	0.570529481513525	bend5	0.570529481513525	0.202681077440594	chr8	15503085	8
LL0000018305	328.698717311151	0.406231986621728	0.318912590645508	1.27380353908096	0.202733050614623	0.570538464470385	lratb.2	0.570538464470385	0.202733050614623	chr1	10118454	1
LL0000007278	103.190990468102	-0.510175195183686	0.400525717433915	-1.27376388825235	0.202747106736461	0.570538464470385	crb3b	0.570538464470385	0.202747106736461	chr1	56180479	1
LL0000023341	307.473848547094	-0.337235961273458	0.264793897170591	-1.27357905479293	0.202812639114377	0.57057993333223	rcan3	0.57057993333223	0.202812639114377	chr17	26879724	17
LL0000039735	195.748569608574	0.310855464322889	0.244101441786997	1.27346836645947	0.202851890854292	0.57057993333223	zrsr2	0.57057993333223	0.202851890854292	chr11	12732253	11
LL0000004772	55.5714037283368	0.458926521415386	0.36037864621124	1.27345647762487	0.202856107142072	0.57057993333223	cacng4a	0.57057993333223	0.202856107142072	chr6	21516054	6
LL0000021245	147.361535417611	-0.369964201659448	0.290588217536142	-1.27315623735994	0.2029626063073	0.570648394340724	pank1a	0.570648394340724	0.2029626063073	chr17	23554882	17
LL0000024529	1633.92350003119	0.194728471137303	0.152953299653431	1.27312370232305	0.202974149357284	0.570648394340724	setbp1	0.570648394340724	0.202974149357284	chr5	52038973	5
LL0000019244	142.4537192423	0.358252917471862	0.281397142393102	1.27312208796845	0.202974722123836	0.570648394340724	mir301b	0.570648394340724	0.202974722123836	chr5	13289352	5
LL0000012146	582.874166193395	0.241500246176712	0.189725369901952	1.27289379539234	0.2030557312708	0.57071862336062	hivep3b	0.57071862336062	0.2030557312708	NA	NA	NA
LL0000010158	33357.1224455702	0.302147699985209	0.237374294979397	1.27287455455711	0.203062559917009	0.57071862336062	faua	0.57071862336062	0.203062559917009	chr20	54201456	20
LL0000033916	311.410131617282	0.260477256890925	0.204675315634136	1.27263640016335	0.203147095671325	0.570867859841472	XLOC_013854	0.570867859841472	0.203147095671325	NA	NA	NA
LL0000029910	983.584105684908	0.273276496383557	0.214767333005205	1.27243046025502	0.203220217168464	0.570960143516811	TADA1	0.570960143516811	0.203220217168464	NA	NA	NA
LL0000015198	263.283907243216	0.886570026950074	0.696788078907987	1.27236681250275	0.203242819962149	0.570960143516811	LOC101885805	0.570960143516811	0.203242819962149	chr7	73973651	7
LL0000009195	243.939652620002	-0.329743834487183	0.259182981510583	-1.27224338791596	0.203286656113492	0.570994955663558	drc3	0.570994955663558	0.203286656113492	chr3	62126971	3
LL0000022473	433.367259798142	-0.217208925744094	0.170791604432965	-1.27177753534922	0.203452172888521	0.571237133444682	ppp2r5ca	0.571237133444682	0.203452172888521	chr17	957161	17
LL0000040168	1410.00539167012	0.241987673588459	0.190283095121844	1.27172449782524	0.203471023266885	0.571237133444682	si:ch211-200p22.4	0.571237133444682	0.203471023266885	chr7	23756093	7
LL0000011622	1256.58268440703	-0.345765899262593	0.271908583359602	-1.27162554043141	0.203506197695631	0.571237133444682	gpr22a	0.571237133444682	0.203506197695631	chr4	2619105	4
LL0000012548	240.337337067542	-0.258471634660941	0.203271977635049	-1.27155566481965	0.203531037664496	0.571237133444682	igfbp7	0.571237133444682	0.203531037664496	chr14	52369300	14
LL0000011405	187.800408612252	-0.386748540448705	0.304178076017199	-1.27145435829122	0.203567054879048	0.571237133444682	glt8d2	0.571237133444682	0.203567054879048	chr4	9843927	4
LL0000023622	375.381048347954	-0.308276017293211	0.242480723688789	-1.2713423673581	0.203606876088169	0.571237133444682	rgs7bpb	0.571237133444682	0.203606876088169	chr21	20933382	21
LL0000012796	1839.86161152223	0.21429743528153	0.168566606541728	1.27129233765812	0.203624667245787	0.571237133444682	ints1	0.571237133444682	0.203624667245787	chr3	42999246	3
LL0000009558	1770.05803100451	0.289014659743074	0.227353867560883	1.27121065871325	0.203653715683936	0.571237133444682	elfn1a	0.571237133444682	0.203653715683936	chr3	42544457	3
LL0000026943	74.3812420131333	0.385584151588826	0.303321949280945	1.27120425179547	0.203655994378593	0.571237133444682	si:dkey-188h10.3	0.571237133444682	0.203655994378593	chr3	55482179	3
LL0000014102	138.668862713392	0.379039061762012	0.298398866506438	1.27024296774208	0.203998096526703	0.572033466541802	LOC100331115	0.572033466541802	0.203998096526703	chr2	57232447	2
LL0000001957	766.106953546626	-0.290330340743417	0.228565269530065	-1.27022946810923	0.204002903757074	0.572033466541802	bmpr1ab	0.572033466541802	0.204002903757074	chr12	25950833	12
LL0000032055	63.6702706723067	-0.532755289640038	0.419470418072628	-1.27006641395102	0.204060973988028	0.572082581911255	wee1	0.572082581911255	0.204060973988028	chr18	16918425	18
LL0000018327	2434.21225247203	0.242641336569726	0.191075454715595	1.26987182592806	0.204130290454295	0.572082581911255	lrmp	0.572082581911255	0.204130290454295	chr4	17252997	4
LL0000031338	181.000332850569	-0.390872545322675	0.307809310695458	-1.26985289834003	0.204137033785045	0.572082581911255	ttpal	0.572082581911255	0.204137033785045	chr23	25868607	23
LL0000008086	367.763090150472	0.330866992034414	0.26056078513514	1.2698265084779	0.204146435970314	0.572082581911255	CU571318.1	0.572082581911255	0.204146435970314	NA	NA	NA
LL0000011088	1982.04645349119	0.355352593937796	0.279912938828446	1.26951113951751	0.204258820067661	0.572211685912606	gadd45ba	0.572211685912606	0.204258820067661	chr11	6456145	11
LL0000036687	1643.03684199191	0.184656640947823	0.145466303336462	1.26941179305777	0.204294232245743	0.572211685912606	XLOC_034538	0.572211685912606	0.204294232245743	NA	NA	NA
LL0000028306	222.113103471948	0.329062784419697	0.259227867690642	1.26939586916787	0.204299908752833	0.572211685912606	si:dkeyp-92c9.2	0.572211685912606	0.204299908752833	chr19	24594128	19
LL0000001225	909.093960101646	0.202228246528147	0.159317186059145	1.26934357510603	0.204318551211924	0.572211685912606	araf	0.572211685912606	0.204318551211924	chr5	26853068	5
LL0000026549	354.357476495778	-0.363736666944433	0.286586394215314	-1.26920424097717	0.204368228873876	0.572262554837428	si:ch73-43g23.1	0.572262554837428	0.204368228873876	chr14	7120617	14
LL0000024147	64.3078964424752	0.524519092449263	0.413345994532873	1.26895893364596	0.204455711170519	0.572331467629781	s100b	0.572331467629781	0.204455711170519	chr22	13847135	22
LL0000038512	3176.30876992334	-0.351547358008497	0.277054759808963	-1.26887319406062	0.204486294322971	0.572331467629781	zgc:110339	0.572331467629781	0.204486294322971	chr25	10547256	25
LL0000031903	1394.61893664338	-0.228721529439141	0.180267317183707	-1.268790887957	0.204515655889008	0.572331467629781	vps52	0.572331467629781	0.204515655889008	chr19	18627048	19
LL0000030554	68.5321812868724	-0.470657503389588	0.370970878974361	-1.26871819343565	0.204541591205917	0.572331467629781	tmem206	0.572331467629781	0.204541591205917	chr17	45378907	17
LL0000008759	3776.60208089959	0.172638718370915	0.136075993513917	1.26869342573096	0.204550428157788	0.572331467629781	ddit3	0.572331467629781	0.204550428157788	chr6	58915818	6
LL0000030609	1042.21927073162	0.319552936804442	0.251926716415957	1.26843608074035	0.204642263566869	0.572500210154178	tmem35	0.572500210154178	0.204642263566869	chr14	41279519	14
LL0000009619	2179.9580982648	-0.212140038197203	0.167289850419646	-1.26809867822256	0.204762713504314	0.572747160869195	eml2	0.572747160869195	0.204762713504314	chr15	28881124	15
LL0000022778	3458.24770823207	-0.225943229602933	0.17819460396157	-1.26795775281535	0.204813037982054	0.572747160869195	psmd8	0.572747160869195	0.204813037982054	chr18	44615595	18
LL0000034682	77.3935925025941	0.423791211217646	0.334257681183859	1.26785780873212	0.20484873347523	0.572747160869195	XLOC_019042	0.572747160869195	0.20484873347523	NA	NA	NA
LL0000018573	944.876877178486	0.262214132239367	0.206820309926941	1.26783550576824	0.204856699699621	0.572747160869195	mansc1	0.572747160869195	0.204856699699621	chr4	66502	4
LL0000038885	607.809023605083	0.198177993249651	0.156338963763401	1.2676174158962	0.20493460941754	0.572876781467535	zgc:165481	0.572876781467535	0.20493460941754	chr7	38456426	7
LL0000012009	1033.70401454225	0.224752246046845	0.177331900041838	1.26741012752821	0.205008680408719	0.572995632990909	hdx	0.572995632990909	0.205008680408719	chr14	6209807	14
LL0000013013	1296.48783170557	0.255915866907991	0.202016134151781	1.26680904959657	0.205223575486317	0.573507988189602	jakmip2	0.573507988189602	0.205223575486317	chr21	43033056	21
LL0000008672	16849.1370951126	0.215710927670552	0.170311022693674	1.26657056166315	0.205308884134289	0.573582298382825	dap1b	0.573582298382825	0.205308884134289	chr9	52378476	9
LL0000018718	849.678498616402	0.233857756050173	0.184640368836242	1.2665581071146	0.205313339913451	0.573582298382825	mbd1a	0.573582298382825	0.205313339913451	chr8	7875098	8
LL0000021974	725.197952884467	0.274011474142719	0.216375544696728	1.26636988725678	0.205380686610242	0.573682185533822	pin4	0.573682185533822	0.205380686610242	chr14	28432736	14
LL0000020273	603.041383493224	0.243649448990734	0.192457170232799	1.26599309704083	0.205515553655282	0.573908306142892	nfrkb	0.573908306142892	0.205515553655282	chr21	25246982	21
LL0000013588	412.928390825157	-0.263726463681353	0.208320149812621	-1.26596713720957	0.205524848000839	0.573908306142892	ldlrap1a	0.573908306142892	0.205524848000839	chr19	29337773	19
LL0000023989	53253.6947838328	0.30011587371025	0.237105080518655	1.26575049785421	0.205602422859599	0.574036653860311	rps3	0.574036653860311	0.205602422859599	chr18	3038172	18
LL0000028109	245.834369333696	0.328500451016681	0.259567650402223	1.26556776434829	0.205667873152648	0.574131115846109	si:dkeyp-117b11.2	0.574131115846109	0.205667873152648	NA	NA	NA
LL0000009034	98.9898683859395	0.490584142533921	0.387675929826691	1.26544906399846	0.205710396578616	0.574151513364995	dnah9l	0.574151513364995	0.205710396578616	chr6	10584783	6
LL0000021292	1473.74656047817	-0.208708198923752	0.164940625911449	-1.26535350384689	0.205744634859818	0.574151513364995	parp1	0.574151513364995	0.205744634859818	chr20	43648437	20
LL0000020735	369.547325793973	-0.265176292539853	0.209578704462493	-1.265282621247	0.205770034086645	0.574151513364995	nudt8	0.574151513364995	0.205770034086645	chr15	496802	15
LL0000009238	99.2228743313732	0.372396500709222	0.294384818458812	1.26499899912918	0.205871686653909	0.574161264862635	dsela	0.574161264862635	0.205871686653909	chr2	27311614	2
LL0000011258	142.332392875958	-0.289507133894469	0.228864801687633	-1.26497011230938	0.20588204198132	0.574161264862635	gemin6	0.574161264862635	0.20588204198132	chr11	45468729	11
LL0000018257	76.7933874748882	0.435142883406603	0.34400967604344	1.26491466289935	0.205901920508232	0.574161264862635	LOC798685	0.574161264862635	0.205901920508232	NA	NA	NA
LL0000031320	121.828600923808	-0.377278776948098	0.298282594279295	-1.26483671586561	0.205929866755765	0.574161264862635	tti1	0.574161264862635	0.205929866755765	chr23	43424601	23
LL0000013653	418.276759147324	0.323924163300234	0.25610058020109	1.2648318213332	0.205931621677975	0.574161264862635	LHX3	0.574161264862635	0.205931621677975	NA	NA	NA
LL0000019929	139.996587739712	0.309624758423245	0.244817484939165	1.26471668680112	0.205972906006757	0.574176363260632	n4bp2l2	0.574176363260632	0.205972906006757	chr15	33809822	15
LL0000001822	772.256798653509	0.215790179617831	0.170633632508444	1.26464036688167	0.206000275711384	0.574176363260632	bcap29	0.574176363260632	0.206000275711384	chr4	2655439	4
LL0000019756	314.392684472648	-0.434861270100602	0.343909333009752	-1.2644648701298	0.206063222045284	0.574263666224726	muc5.3	0.574263666224726	0.206063222045284	NA	NA	NA
LL0000013138	328.934436261152	0.264838705962244	0.209466481416153	1.2643488551091	0.206104841426863	0.57429151687439	kcnip3b	0.57429151687439	0.206104841426863	chr10	20654733	10
LL0000039779	106.523104523826	0.461929607073002	0.365384687541775	1.2642281486418	0.206148150304834	0.574303851865879	col27a1a	0.574303851865879	0.206148150304834	chr16	51736679	16
LL0000023796	242.993078222445	-0.38659648944018	0.30581288622629	-1.26416023278402	0.206172521081209	0.574303851865879	rnf183	0.574303851865879	0.206172521081209	chr15	34881578	15
LL0000008437	308.417187250301	-0.348151197317327	0.27543888821192	-1.26398708467579	0.206234662633608	0.574365816141574	cul5a	0.574365816141574	0.206234662633608	chr15	17144967	15
LL0000001586	18519.0198004173	-0.279072912840913	0.220803384276112	-1.26389780553334	0.20626670956033	0.574365816141574	atp1b2a	0.574365816141574	0.20626670956033	chr23	44732813	23
LL0000030761	154.048981077477	-0.506481728674983	0.400750236117709	-1.26383388711521	0.206289655425703	0.574365816141574	tnni1b	0.574365816141574	0.206289655425703	chr6	54806934	6
LL0000030173	191.762627140168	-0.308626421415345	0.244281585318499	-1.26340436596132	0.2064438959139	0.574563831896732	tescb	0.574563831896732	0.2064438959139	chr5	32141575	5
LL0000031104	55.261512630078	-0.557779365452883	0.441526348820084	-1.26329802727169	0.206482094928149	0.574563831896732	trim35-39	0.574563831896732	0.206482094928149	chr23	6872472	23
LL0000002090	170.297807955722	0.31048358481139	0.245778838718394	1.2632641053656	0.206494281444506	0.574563831896732	bub1ba	0.574563831896732	0.206494281444506	chr20	53474962	20
LL0000004864	434.021686726325	0.29649800469988	0.234742590411041	1.26307716116067	0.206561450914372	0.574563831896732	camta2	0.574563831896732	0.206561450914372	chr23	44655866	23
LL0000011007	138.763186547908	0.317491848525464	0.25136566543153	1.26306768261454	0.206564856999649	0.574563831896732	fxn	0.574563831896732	0.206564856999649	chr8	11325321	8
LL0000020308	427.218569169811	0.247671344976392	0.196093860412312	1.26302447437993	0.206580384257372	0.574563831896732	nif3l1	0.574563831896732	0.206580384257372	chr12	3871463	12
LL0000038716	220.720927045007	0.380563745923465	0.301312703208911	1.26301925498178	0.206582259951196	0.574563831896732	zgc:153184	0.574563831896732	0.206582259951196	chr15	2933129	15
LL0000010780	296.080948352022	0.325895173317047	0.25807621312903	1.26278655969781	0.206665896162471	0.574708423953187	FP236734.1	0.574708423953187	0.206665896162471	NA	NA	NA
LL0000021207	966.459211938619	-0.199012185869964	0.157615924864762	-1.26264009198767	0.206718552740619	0.574766834974262	pacsin3	0.574766834974262	0.206718552740619	chr7	54222145	7
LL0000013869	458.035335314346	0.246280221861086	0.195138876588856	1.2620766613307	0.206921202382892	0.575242209747539	LO018557.1	0.575242209747539	0.206921202382892	NA	NA	NA
LL0000022969	806.450383879055	-0.406217242947629	0.322010151018787	-1.26150446395067	0.207127152696843	0.575726613473438	pycard	0.575726613473438	0.207127152696843	chr16	41984031	16
LL0000011664	582.536684267682	0.294248142933693	0.233346703416601	1.26099121446924	0.207312012486395	0.575765974367137	gpsm1a	0.575765974367137	0.207312012486395	chr5	64206309	5
LL0000024038	1181.30026247662	-0.258399829623968	0.204929991042664	-1.26091758609491	0.207338541423935	0.575765974367137	rrp12	0.575765974367137	0.207338541423935	chr13	31343325	13
LL0000005276	645.518810914871	0.254435417236152	0.201797006127828	1.26084832534622	0.207363498916549	0.575765974367137	cdc25b	0.575765974367137	0.207363498916549	chr13	14915331	13
LL0000011917	154.785097287922	-0.343682415508232	0.272587518820994	-1.26081493750976	0.207375530704	0.575765974367137	hacl1	0.575765974367137	0.207375530704	chr16	20167844	16
LL0000039265	988.066235063121	0.178070211027517	0.14124005110508	1.26076286176813	0.207394297958164	0.575765974367137	zgc:91910	0.575765974367137	0.207394297958164	chr19	35013124	19
LL0000004724	359.007113812114	0.3094310243757	0.24544022884445	1.26071844795991	0.207410304949175	0.575765974367137	CABZ01117780.1	0.575765974367137	0.207410304949175	NA	NA	NA
LL0000012717	136.634898037026	-0.39190092009968	0.310866478291669	-1.26067282086292	0.207426750149784	0.575765974367137	im:7151449	0.575765974367137	0.207426750149784	chr6	47483186	6
LL0000018958	519.054247466714	0.210383757589361	0.166892250690117	1.26059632319297	0.207454324035845	0.575765974367137	mgat1b	0.575765974367137	0.207454324035845	chr19	27368244	19
LL0000029274	2025.74772514616	0.215765188999885	0.171178161723252	1.26047146918611	0.207499333865632	0.575765974367137	sphkap	0.575765974367137	0.207499333865632	chr18	46394768	18
LL0000000137	1812.62212041682	-0.232806618531796	0.184703319489863	-1.26043548743353	0.207512306590925	0.575765974367137	acadvl	0.575765974367137	0.207512306590925	chr7	20298436	7
LL0000009680	63.3863934094278	0.472276486449011	0.374698328700229	1.26041791562633	0.207518642077805	0.575765974367137	eomesb	0.575765974367137	0.207518642077805	chr16	55168244	16
LL0000031478	1277.67193410449	-0.179146192642204	0.142133362204895	-1.26040916687774	0.207521796477389	0.575765974367137	ube2g2	0.575765974367137	0.207521796477389	chr6	8598484	6
LL0000000229	3946.49978796701	-0.852329756686929	0.676356330057002	-1.26017857571481	0.207604949670994	0.575820216488282	actn3a	0.575820216488282	0.207604949670994	chr21	27382952	21
LL0000001398	5243.85356158395	-0.203717851276699	0.161673755063252	-1.26005517220156	0.207649459986045	0.575820216488282	arpc2	0.575820216488282	0.207649459986045	chr9	48043161	9
LL0000029242	213.820043773857	-0.368465701313415	0.292433492967929	-1.25999829080394	0.207669978822629	0.575820216488282	spata18	0.575820216488282	0.207669978822629	chr20	23160675	20
LL0000024300	191.54853610479	-0.342898882912054	0.27214789103537	-1.25997258919596	0.20767925065058	0.575820216488282	scn4ab	0.575820216488282	0.20767925065058	chr3	22270494	3
LL0000014151	111.984605653009	0.329776938461092	0.261749282058169	1.259896248303	0.207706792317592	0.575820216488282	LOC100332699	0.575820216488282	0.207706792317592	chr19	2119375	19
LL0000014847	553.940922582866	0.279858977330214	0.22214071609087	1.25982747447223	0.207731606267676	0.575820216488282	LOC101884106	0.575820216488282	0.207731606267676	chr21	213112	21
LL0000010350	1062.54110205738	-0.220657923303722	0.175202367957614	-1.25944601021092	0.207869279563462	0.576096418082626	fibpa	0.576096418082626	0.207869279563462	chr14	30713737	14
LL0000010239	773.955670727774	-0.318585880590373	0.252971298310877	-1.25937559998946	0.207894698369704	0.576096418082626	fcer1gl	0.576096418082626	0.207894698369704	chr2	58077654	2
LL0000008111	104.866614504562	0.379839551172075	0.301645073329212	1.25922676932808	0.207948435170478	0.576134995394677	CU633775.1	0.576134995394677	0.207948435170478	NA	NA	NA
LL0000023910	66199.3421599038	0.297349623070479	0.236159374788845	1.25910573457584	0.207992143405802	0.576134995394677	rpl23	0.576134995394677	0.207992143405802	chr3	33423985	3
LL0000000388	221.805304547341	-0.341382385655846	0.271139177287484	-1.25906698202409	0.208006139188156	0.576134995394677	adma	0.576134995394677	0.208006139188156	chr7	66874762	7
LL0000018979	389.672353122518	-0.284386731127816	0.225900379890942	-1.25890328854298	0.208065265883717	0.576134995394677	mhc1laa	0.576134995394677	0.208065265883717	chr8	44442257	8
LL0000022033	348.84336676846	0.252027374654152	0.200199297162226	1.25888241480652	0.208072806431134	0.576134995394677	pkn3	0.576134995394677	0.208072806431134	chr5	31828886	5
LL0000023679	507.923986299252	-0.211441915574113	0.167975729687802	-1.25876467967782	0.20811534145024	0.576134995394677	ric8b	0.576134995394677	0.20811534145024	chr18	15295949	18
LL0000012210	8242.12283067418	-0.175214033878657	0.13920079467807	-1.25871432188211	0.208133536499157	0.576134995394677	hnrnpabb	0.576134995394677	0.208133536499157	chr21	3166518	21
LL0000028861	1668.8560192587	-0.261795052036111	0.207999292370264	-1.25863433982306	0.208162437622362	0.576134995394677	slc7a3a	0.576134995394677	0.208162437622362	chr21	30502001	21
LL0000030420	316.292949203794	0.325566389197227	0.258747103416946	1.25824167651689	0.208304366782131	0.576397885342757	tmcc2	0.576397885342757	0.208304366782131	chr22	591808	22
LL0000018652	141.248040080528	-0.366998317705728	0.291717465190064	-1.25806083453596	0.208369756169566	0.576397885342757	mapkapk3	0.576397885342757	0.208369756169566	chr11	34584274	11
LL0000021778	483.054687017886	-0.443763675454038	0.352813801590986	-1.25778434248581	0.208469759760902	0.576397885342757	pigp	0.576397885342757	0.208469759760902	chr10	110425	10
LL0000039742	215.389314229801	-0.286713254567702	0.227971618479515	-1.25767082972859	0.208510825925484	0.576397885342757	zufsp	0.576397885342757	0.208510825925484	chr16	32184480	16
LL0000022356	460.529445579599	-0.265943767911681	0.211485852207969	-1.25750145995657	0.208572110704996	0.576397885342757	ppat	0.576397885342757	0.208572110704996	chr20	25626207	20
LL0000010098	375.080094148142	-0.292976634351304	0.232990195588655	-1.25746336068388	0.208585898349066	0.576397885342757	fam69c	0.576397885342757	0.208585898349066	chr24	2893787	24
LL0000019404	455.836499861532	-0.257022463634691	0.204413733705313	-1.25736396951303	0.208621869863887	0.576397885342757	mmp17a	0.576397885342757	0.208621869863887	chr21	14890802	21
LL0000029072	8537.15327902236	-0.297745640207311	0.236811252361519	-1.25731204593593	0.208640663760727	0.576397885342757	snrnp70	0.576397885342757	0.208640663760727	chr3	31925056	3
LL0000012298	606.988819464223	-0.227213727806662	0.180714891760555	-1.25730494921093	0.208643232537262	0.576397885342757	hpf1	0.576397885342757	0.208643232537262	chr1	14020444	1
LL0000024653	99.964318880344	0.407111183135408	0.323809933427362	1.25725353396774	0.208661843816179	0.576397885342757	SH3RF3	0.576397885342757	0.208661843816179	NA	NA	NA
LL0000004707	172.372460559572	0.357475197140902	0.284336762857891	1.25722468508078	0.208672287057126	0.576397885342757	CABZ01113771.1	0.576397885342757	0.208672287057126	NA	NA	NA
LL0000020059	472.452138038734	-0.271321175324451	0.21582072407194	-1.25715997150492	0.208695714623512	0.576397885342757	nck1a	0.576397885342757	0.208695714623512	chr2	24963860	2
LL0000004893	11640.1798174612	-0.193574444610356	0.153983022818847	-1.25711549927219	0.208711815537105	0.576397885342757	caprin1b	0.576397885342757	0.208711815537105	chr18	38247796	18
LL0000004452	91.9946654994956	0.566628140378626	0.45078022890838	1.25699421589715	0.208755730053731	0.576397885342757	CABZ01076744.1	0.576397885342757	0.208755730053731	NA	NA	NA
LL0000019903	81.0691038706596	-0.397372657539307	0.316134036779571	-1.25697524248672	0.20876260058813	0.576397885342757	myod1	0.576397885342757	0.20876260058813	chr25	31421252	25
LL0000005616	1925.12747126637	-0.243679863520354	0.193863247903851	-1.25696781703157	0.208765289492776	0.576397885342757	chn1	0.576397885342757	0.208765289492776	chr9	2393396	9
LL0000009301	370.265815062311	-0.312567578621063	0.248707826666407	-1.2567661533238	0.208838325519499	0.576421111952461	DXO	0.576421111952461	0.208838325519499	NA	NA	NA
LL0000008225	210.868945829977	0.299695428721929	0.238476618790455	1.25670780742353	0.208859459957101	0.576421111952461	CU695223.1	0.576421111952461	0.208859459957101	NA	NA	NA
LL0000020112	894.518949239499	0.350384456628646	0.278827168105371	1.25663671517201	0.208885213556818	0.576421111952461	ndufa2	0.576421111952461	0.208885213556818	chr21	44005517	21
LL0000012809	1344.5677076846	-0.247292277530255	0.196800723311368	-1.2565618325447	0.208912342731312	0.576421111952461	ints8	0.576421111952461	0.208912342731312	chr19	17837953	19
LL0000008753	292.176946369462	-0.274615915180681	0.218558097848869	-1.25648931741058	0.208938616621399	0.576421111952461	ddc	0.576421111952461	0.208938616621399	chr16	8298541	16
LL0000000207	1151.45753747439	0.208760260229284	0.166164771376051	1.25634488285627	0.208990955693923	0.576421111952461	acsl3b	0.576421111952461	0.208990955693923	chr2	47471930	2
LL0000021550	607.664177960129	-0.439125450970671	0.349545600383974	-1.25627514833056	0.209016228949944	0.576421111952461	pdlim7	0.576421111952461	0.209016228949944	chr14	51044347	14
LL0000021183	109.220816242779	-0.36942809342467	0.294076206818772	-1.25623251680587	0.209031680599995	0.576421111952461	p3h1	0.576421111952461	0.209031680599995	chr11	39075596	11
LL0000008843	901.3187869205	-0.265162434671003	0.21109754201249	-1.25611332156257	0.209074886899	0.576421111952461	desi1a	0.576421111952461	0.209074886899	chr3	24973024	3
LL0000013371	3766.27488974099	0.236977608112119	0.188691858425962	1.25589736668529	0.209153183439598	0.576421111952461	klf7b	0.576421111952461	0.209153183439598	chr9	28344496	9
LL0000026805	209.324842398633	0.316807140561033	0.252255813047298	1.25589629326652	0.209153572671054	0.576421111952461	si:dkey-15h8.10	0.576421111952461	0.209153572671054	chr22	1868966	22
LL0000027144	87.7847147731014	-0.753664080859128	0.600101946889958	-1.25589341071964	0.209154617911491	0.576421111952461	si:dkey-21e2.8	0.576421111952461	0.209154617911491	chr22	19230462	22
LL0000009900	1829.93800350678	0.246837823502186	0.196585328411657	1.2556268847556	0.209251279252488	0.576589823355613	ezh1	0.576589823355613	0.209251279252488	chr3	36859601	3
LL0000021664	4199.40706731846	-0.241034708879066	0.191981989423514	-1.25550688167597	0.209294811498651	0.576589823355613	pgm1	0.576589823355613	0.209294811498651	chr6	32010182	6
LL0000009175	494.984150613253	0.267218841354914	0.212854249105399	1.2554075968791	0.209330832951164	0.576589823355613	dpy19l3	0.576589823355613	0.209330832951164	chr7	47287063	7
LL0000030841	969.548704560717	-0.273412304939829	0.21779342044616	-1.25537449377365	0.209342844065398	0.576589823355613	tox3	0.576589823355613	0.209342844065398	chr7	36898950	7
LL0000006175	102.177413773746	-0.460612587798082	0.367115804752236	-1.25467926424183	0.209595216138228	0.57713926613211	cpt1cb	0.57713926613211	0.209595216138228	chr3	32228593	3
LL0000008877	392.093605270375	-0.234060700885731	0.186554598830484	-1.25464985775244	0.209605895706882	0.57713926613211	dhfr	0.57713926613211	0.209605895706882	chr5	26138312	5
LL0000039704	55.4424265429555	0.478117673894503	0.381103942508609	1.25455976851696	0.209638615909802	0.577141847529729	znfx1	0.577141847529729	0.209638615909802	chr6	57398625	6
LL0000008455	93.642727562028	-0.382861028318314	0.305208833894117	-1.25442315490493	0.209688240715571	0.577190960005163	cx27.5	0.577190960005163	0.209688240715571	chr5	23624683	5
LL0000036332	63.3811960960186	-0.478885055690268	0.381881584546346	-1.25401452981598	0.20983672428103	0.577512136438197	XLOC_032002	0.577512136438197	0.20983672428103	NA	NA	NA
LL0000034115	1720.41126611712	-0.247436002000182	0.197335078759029	-1.25388756807061	0.209882874322276	0.577551616126413	XLOC_015238	0.577551616126413	0.209882874322276	NA	NA	NA
LL0000012984	938.156927926417	-0.266062540007428	0.21220612147422	-1.25379295450603	0.209917270718631	0.577558745299942	ivd	0.577558745299942	0.209917270718631	chr17	31346559	17
LL0000029680	12612.8304605974	-0.408503989012411	0.325882765782749	-1.25353050822191	0.210012703411263	0.577654002259713	sun1	0.577654002259713	0.210012703411263	chr3	13190027	3
LL0000002167	57.5716184506006	0.474268358752243	0.378349902975256	1.25351785482884	0.210017305326703	0.577654002259713	BX004991.1	0.577654002259713	0.210017305326703	NA	NA	NA
LL0000001273	1190.32031478459	0.230412513941474	0.183824813867464	1.25343531753879	0.210047325123679	0.577654002259713	ARHGAP22 (1 of many)	0.577654002259713	0.210047325123679	NA	NA	NA
LL0000001108	3383.61668553189	-0.356048294122608	0.284101023144628	-1.25324537793499	0.210116420221257	0.577756522531466	anxa4	0.577756522531466	0.210116420221257	chr10	41159398	10
LL0000013299	148.283924355426	-0.401849524424649	0.32073357586833	-1.25290756771165	0.210239347456274	0.577889473747869	kif20a	0.577889473747869	0.210239347456274	chr21	34879267	21
LL0000030138	69.9693416962002	-0.474579065356359	0.378797347855821	-1.25285741318599	0.21025760284178	0.577889473747869	tectb	0.577889473747869	0.21025760284178	chr12	31476168	12
LL0000028708	224.284547233392	-0.28877245169545	0.23049240918626	-1.25285015985969	0.210260243022863	0.577889473747869	slc35d1a	0.577889473747869	0.210260243022863	chr6	34848477	6
LL0000013835	235.177942683529	-0.347340500806075	0.277259768878939	-1.25276199360079	0.210292337098458	0.577890216309156	LO018250.1	0.577890216309156	0.210292337098458	NA	NA	NA
LL0000007263	1151.00745188938	0.30197879156249	0.241100336032868	1.25250257436938	0.210386790842789	0.578062299124558	crabp1a	0.578062299124558	0.210386790842789	chr25	6306954	25
LL0000013172	112.471594039759	0.39791147438244	0.317727071338562	1.25236881045757	0.210435505865639	0.578064679965783	kcnk15	0.578064679965783	0.210435505865639	chr23	570498	23
LL0000019681	3487.97144622227	-0.179090871608869	0.14300666141031	-1.25232538010958	0.210451324371044	0.578064679965783	mtch2	0.578064679965783	0.210451324371044	chr7	38667081	7
LL0000000236	553.798896341952	-0.235497971590203	0.188132536418095	-1.25176631365265	0.210655028298752	0.578536699769668	actr3	0.578536699769668	0.210655028298752	chr9	56414737	9
LL0000023405	88.5727724203955	-0.410189140744536	0.327776309976917	-1.25143010113642	0.210777600844203	0.578785793698757	rergla	0.578785793698757	0.210777600844203	chr4	12382196	4
LL0000022071	2138.62704660582	-0.360917613700875	0.288441090012605	-1.25126976078583	0.210836074075818	0.578858825089625	plcb3	0.578858825089625	0.210836074075818	chr7	60256390	7
LL0000028581	611.524938259301	-0.257962469840064	0.206192635368431	-1.25107508994746	0.210907082786355	0.578965669247187	slc25a10	0.578965669247187	0.210907082786355	chr1	56422273	1
LL0000008480	237.326694149557	0.26282923622395	0.210097282153653	1.25098827328824	0.210938755864276	0.578965669247187	cxadr	0.578965669247187	0.210938755864276	chr10	27096119	10
LL0000031036	1386.3194801607	-0.181544929256105	0.145140619603874	-1.25082096074543	0.210999805732662	0.578969894921076	trappc5	0.578969894921076	0.210999805732662	chr1	45663752	1
LL0000030034	2202.85991776907	-0.165603502664647	0.132397083285731	-1.25080929696352	0.211004062150321	0.578969894921076	tbl3	0.578969894921076	0.211004062150321	chr3	62173158	3
LL0000009961	151.061890219943	-0.353563498277633	0.282701322385486	-1.25066092826945	0.211058211168349	0.579030979997893	fam110a	0.579030979997893	0.211058211168349	chr8	49205733	8
LL0000021564	605.027328550784	0.261727081806063	0.209346005330217	1.25021292569314	0.211221776318196	0.579254945065589	pdxkb	0.579254945065589	0.211221776318196	chr1	46888395	1
LL0000013279	197.138358014718	0.314362281999794	0.25144726719169	1.25021156726329	0.211222272418487	0.579254945065589	kiaa2026	0.579254945065589	0.211222272418487	chr21	686133	21
LL0000021702	2301.62846315605	-0.25458554176274	0.203639886804491	-1.25017522724888	0.211235544150247	0.579254945065589	phf20l1	0.579254945065589	0.211235544150247	chr16	31601595	16
LL0000023672	672.98504006121	-0.245377219697337	0.196290525890164	-1.25007164041447	0.211273378393111	0.579271218215387	rhpn2	0.579271218215387	0.211273378393111	chr7	38349616	7
LL0000024579	730.6972518209	-0.240040517471768	0.192039939936462	-1.24995101306107	0.21131744272078	0.579304565574675	sfxn4	0.579304565574675	0.21131744272078	chr13	9831014	13
LL0000004799	7931.40863313279	0.20273195916439	0.162222925286232	1.24971214029511	0.211404720876776	0.579417930181655	calb2b	0.579417930181655	0.211404720876776	chr7	24681277	7
LL0000020248	88.7258676855496	-0.565104437403575	0.452234316421473	-1.24958327328019	0.211451816493462	0.579417930181655	nfe2	0.579417930181655	0.211451816493462	chr23	36310915	23
LL0000001250	281.404232189781	-0.342562691107557	0.274143169190738	-1.24957587715496	0.21145451970449	0.579417930181655	arfip1	0.579417930181655	0.21145451970449	chr1	25441050	1
LL0000024444	437.258021641203	0.261295477016177	0.209136804476437	1.24939977767336	0.211518889712105	0.579505045894224	sema5bb	0.579505045894224	0.211518889712105	chr6	4033959	6
LL0000027932	103.34720902414	0.408363177845329	0.326869848556786	1.24931430552055	0.211550137630531	0.579505045894224	si:dkey-7i4.9	0.579505045894224	0.211550137630531	NA	NA	NA
LL0000018605	263.710498770222	0.269804263532741	0.216068090219153	1.24870018177643	0.211774754366552	0.580032845330652	map3k3	0.580032845330652	0.211774754366552	chr3	31813658	3
LL0000020860	2374.56087082933	0.212016331347437	0.169811412924137	1.24853994025805	0.211833391301458	0.580105949727518	olfm1a	0.580105949727518	0.211833391301458	chr5	64731807	5
LL0000011599	576.510749042523	-0.28318109422689	0.226855344577002	-1.24828927771093	0.211925139397179	0.580184282284579	gpr155b	0.580184282284579	0.211925139397179	chr6	10755481	6
LL0000008288	159.691542098072	0.401002433754782	0.321242122956874	1.24828721110343	0.211925895941055	0.580184282284579	CU896641.1	0.580184282284579	0.211925895941055	NA	NA	NA
LL0000029590	886.683558759269	-0.210251955414851	0.168458568045259	-1.24809297535026	0.211997010496774	0.580291485319704	stra6	0.580291485319704	0.211997010496774	chr25	22571677	25
LL0000012859	4228.34632915831	0.198317652402224	0.158942848460032	1.24772932109678	0.212130199753101	0.580508587649094	irf2bpl	0.580508587649094	0.212130199753101	chr17	11327163	17
LL0000013710	83.0412763908449	-0.407415852397002	0.326533017105726	-1.24770185878351	0.212140260346902	0.580508587649094	litaf	0.580508587649094	0.212140260346902	chr3	43825747	3
LL0000025367	64.2572212316779	0.44267625542723	0.354840417221926	1.24753617102859	0.212200966014686	0.580525154963423	si:ch211-193i15.2	0.580525154963423	0.212200966014686	chr11	40227222	11
LL0000023731	172.855390470035	-0.334357769030861	0.268040228408826	-1.24741637110115	0.21224486684371	0.580525154963423	rmi1	0.580525154963423	0.21224486684371	chr8	49766390	8
LL0000039245	2101.03141218894	-0.247977665262468	0.198803575860748	-1.24735012531245	0.212269145510612	0.580525154963423	zgc:77880	0.580525154963423	0.212269145510612	chr1	10305651	1
LL0000027740	933.708981007639	0.224583795028789	0.18006604145615	1.24723014518804	0.212313122582565	0.580525154963423	si:dkey-54n8.4	0.580525154963423	0.212313122582565	chr15	25370770	15
LL0000023364	1632.00763535988	-0.267503991687124	0.214478464515876	-1.24723007641321	0.212313147792924	0.580525154963423	rdh10a	0.580525154963423	0.212313147792924	chr24	13251479	24
LL0000012723	373.573238493045	-0.244983231316397	0.196432977218852	-1.24715938629517	0.212339061371184	0.580525154963423	im:7160594	0.580525154963423	0.212339061371184	chr24	39210548	24
LL0000038521	126.672192500792	-0.335857436032955	0.26932586314475	-1.24703001825134	0.212386491015685	0.580525154963423	zgc:110699	0.580525154963423	0.212386491015685	chr7	38811799	7
LL0000040426	763.850363087921	-0.741488561412794	0.594676033165397	-1.24687816568953	0.212442173824264	0.580525154963423	hbbe1.2	0.580525154963423	0.212442173824264	chr3	55122661	3
LL0000030052	509.0190756108	-0.310029999583154	0.248648485330166	-1.24686059990063	0.212448615702932	0.580525154963423	tbx2b	0.580525154963423	0.212448615702932	chr15	27364397	15
LL0000004516	148.420545295157	0.343850661318921	0.275783626123105	1.24681318522309	0.212466004729716	0.580525154963423	CABZ01080375.1	0.580525154963423	0.212466004729716	NA	NA	NA
LL0000022539	1334.24808928071	-0.19867284470653	0.159394617220381	-1.24642129182971	0.212609768465492	0.580830568010361	prelid1a	0.580830568010361	0.212609768465492	chr14	16034446	14
LL0000029935	236.38983128974	0.572467064964041	0.459397618399306	1.2461254521926	0.212718341983783	0.581039767160577	tagln	0.581039767160577	0.212718341983783	chr15	543743	15
LL0000023698	575.0484629988	-0.253793546124223	0.203682258571888	-1.24602676690493	0.212754568512448	0.581051317433832	rin2	0.581051317433832	0.212754568512448	chr13	27232740	13
LL0000024012	168.498401321464	-0.323972318187335	0.260071418923236	-1.24570519716724	0.212872644934669	0.581210860835942	rpusd2	0.581210860835942	0.212872644934669	chr17	31205063	17
LL0000024254	1946.18898574806	0.187771877818065	0.150739616875393	1.24567039316071	0.212885427371631	0.581210860835942	scamp1	0.581210860835942	0.212885427371631	chr21	3715819	21
LL0000009979	189.388706277069	-0.471046948469051	0.378177722689051	-1.24557032370825	0.212922182879131	0.581210860835942	fam129aa	0.581210860835942	0.212922182879131	chr20	34400702	20
LL0000002053	802.320627012589	0.272076036089546	0.218443895731495	1.24551906190125	0.212941013114242	0.581210860835942	btbd3b	0.581210860835942	0.212941013114242	chr13	35041171	13
LL0000029255	290.326134605497	-0.304788417262645	0.24475939703648	-1.24525726469746	0.213037199034029	0.581386008004049	spc25	0.581386008004049	0.213037199034029	chr9	48819305	9
LL0000001593	17538.7880855778	-0.713130764633521	0.57279356120881	-1.24500485502761	0.213129965610933	0.581551772431094	atp2a1l	0.581551772431094	0.213129965610933	chr12	13244391	12
LL0000029698	111.864042757999	0.358077825102734	0.287667394756314	1.24476333303628	0.21321875800334	0.581634307368206	susd5	0.581634307368206	0.21321875800334	chr19	42629475	19
LL0000023988	17888.4915780782	0.330790546019189	0.265751943157525	1.24473425138085	0.213229451293398	0.581634307368206	rps29	0.581634307368206	0.213229451293398	chr20	54079386	20
LL0000010386	175.037468396169	-0.302544744368656	0.243075389175731	-1.24465395445662	0.213258978386712	0.581634307368206	fktn	0.581634307368206	0.213258978386712	chr5	69907814	5
LL0000028851	867.011264336309	0.270597730055624	0.217421946187846	1.24457413246515	0.213288333760939	0.581634307368206	slc6a8	0.581634307368206	0.213288333760939	chr8	9051720	8
LL0000011922	1321.46134744417	-0.231848542624839	0.186336096935327	-1.24424921653967	0.213407855097014	0.58172207846369	hagh	0.58172207846369	0.213407855097014	chr3	18774508	3
LL0000005163	126.692374906038	-0.28356906828409	0.227925134753452	-1.24413250250276	0.213450800517321	0.58172207846369	ccnb2	0.58172207846369	0.213450800517321	chr7	30626417	7
LL0000008701	1173.85419269271	-0.191104899284749	0.153608781107936	-1.24410139776101	0.213462246690223	0.58172207846369	dcaf13	0.58172207846369	0.213462246690223	chr16	44653265	16
LL0000029607	67.9463122048454	-0.599943916420544	0.482326722543353	-1.24385377873526	0.213553383329172	0.58172207846369	stx11a	0.58172207846369	0.213553383329172	chr17	7727463	17
LL0000025887	550.571574481341	-0.257790967621886	0.207261858878167	-1.2437935711723	0.213575547076596	0.58172207846369	si:ch211-260e23.9	0.58172207846369	0.213575547076596	chr7	46003431	7
LL0000038820	219.736586762265	-0.329148202179838	0.264655930266632	-1.243683456661	0.21361608697919	0.58172207846369	zgc:162025	0.58172207846369	0.21361608697919	chr8	39816498	8
LL0000000296	56.1775244568293	-0.467236745527447	0.375691522942711	-1.24367124886844	0.213620581757965	0.58172207846369	adamtsl5	0.58172207846369	0.213620581757965	chr7	50477121	7
LL0000010332	107.96663459161	-0.349758294234199	0.281270239429165	-1.24349556122265	0.213685275630025	0.58172207846369	fhdc2	0.58172207846369	0.213685275630025	chr14	14806850	14
LL0000012910	1285.56838642684	-0.183614704525035	0.147665948074508	-1.24344648796342	0.213703348516329	0.58172207846369	ist1	0.58172207846369	0.213703348516329	chr7	56472545	7
LL0000023587	1567.12287983561	-0.323940168170368	0.26051857713522	-1.24344364126566	0.213704396942833	0.58172207846369	rgcc	0.58172207846369	0.213704396942833	chr9	17438787	9
LL0000008986	1073.98478423545	0.223441241548519	0.179717884447506	1.24328884816015	0.213761412163463	0.58172207846369	dlgap3	0.58172207846369	0.213761412163463	chr19	37180201	19
LL0000020018	1596.87999414099	-0.339804716982823	0.273332200876213	-1.24319313967956	0.213796670128917	0.58172207846369	nbr1b	0.58172207846369	0.213796670128917	chr3	32933716	3
LL0000034811	83.855204804966	-0.441406317883513	0.355061374130832	-1.24318315098072	0.213800350098926	0.58172207846369	XLOC_020099	0.58172207846369	0.213800350098926	NA	NA	NA
LL0000013062	1124.37094033423	-0.229573896098343	0.184674099838342	-1.24312990451452	0.213819967579037	0.58172207846369	kansl3	0.58172207846369	0.213819967579037	chr8	51308326	8
LL0000018941	188.133011134108	-0.364653934829178	0.293353186534696	-1.24305428257569	0.21384783103779	0.58172207846369	mfsd2ab	0.58172207846369	0.21384783103779	chr19	30867836	19
LL0000013754	630.533991226456	0.20449078130626	0.164541080566862	1.24279469055246	0.213943499554603	0.58172207846369	lnx1	0.58172207846369	0.213943499554603	chr20	22666559	20
LL0000010437	166.403672695476	-0.40245335296003	0.323866681440291	-1.24265130074588	0.213996356824904	0.58172207846369	fndc4a	0.58172207846369	0.213996356824904	chr20	19213134	20
LL0000028457	648.543618256173	0.248758173231723	0.200188885629861	1.24261730339847	0.214008890526542	0.58172207846369	skilb	0.58172207846369	0.214008890526542	chr24	26371243	24
LL0000028443	222.034808379493	-0.347256135004926	0.279457099691459	-1.24260981520356	0.214011651248397	0.58172207846369	six4b	0.58172207846369	0.214011651248397	chr20	20484826	20
LL0000004952	81.8270068558925	0.466551292431422	0.375461814267225	1.24260650405148	0.214012872000708	0.58172207846369	catip	0.58172207846369	0.214012872000708	chr6	13039939	6
LL0000023111	77.3690850429682	0.450101938681492	0.362244879613843	1.24253499224421	0.214039238129552	0.58172207846369	RAC1	0.58172207846369	0.214039238129552	NA	NA	NA
LL0000028834	165.156581376383	-0.590372039558962	0.475147497816903	-1.24250268026553	0.214051152200529	0.58172207846369	slc6a18	0.58172207846369	0.214051152200529	chr19	645871	19
LL0000019076	129.879638390219	-0.315946514732095	0.254314051685223	-1.24234784762565	0.21410824872061	0.58172207846369	mir125a-1	0.58172207846369	0.21410824872061	chr16	24898170	16
LL0000029541	319.576950345875	-0.268509060512485	0.216132285124402	-1.24233665672824	0.214112375933062	0.58172207846369	stimate	0.58172207846369	0.214112375933062	NA	NA	NA
LL0000028299	179.584048763047	-0.380512735914641	0.306293968178605	-1.24231220803133	0.214121392832827	0.58172207846369	si:dkeyp-86h10.3	0.58172207846369	0.214121392832827	chr16	20309369	16
LL0000004273	210.847403721501	0.324485386431618	0.261220973411167	1.24218734121655	0.214167449110847	0.581760165804618	CABZ01063556.1	0.581760165804618	0.214167449110847	NA	NA	NA
LL0000005834	17222.5920671426	0.217965671462442	0.175490797062249	1.24203476826837	0.214223734306287	0.581826023222832	clstn1	0.581826023222832	0.214223734306287	chr23	29580583	23
LL0000012982	1693.0682680081	-0.273698262374087	0.220381571652004	-1.24192898853754	0.214262763427899	0.581845000910307	itsn2a	0.581845000910307	0.214262763427899	chr20	25358528	20
LL0000030401	1373.27945317791	-0.304830082166399	0.245478247925382	-1.2417804214533	0.214317588285428	0.581906860896394	tm9sf2	0.581906860896394	0.214317588285428	chr1	29798142	1
LL0000012403	76.5200553523964	0.547188616364607	0.440702824584139	1.24162720509212	0.214374139434152	0.581973388845085	htr1b	0.581973388845085	0.214374139434152	chr17	36588280	17
LL0000022147	1970.97571746207	-0.207482487528588	0.167194224383578	-1.24096683538889	0.214618000666971	0.582548321989764	plp1b	0.582548321989764	0.214618000666971	chr5	23268119	5
LL0000026026	1778.85755961582	-0.263536591934686	0.212436656502447	-1.24054198683762	0.214774994363105	0.58287979324355	si:ch211-286o17.1	0.58287979324355	0.214774994363105	chr6	47424514	6
LL0000004788	3718.50826661449	0.180024383055497	0.145132527550858	1.24041375213018	0.214822397016789	0.58287979324355	cadm2a	0.58287979324355	0.214822397016789	chr10	23209176	10
LL0000025428	459.947742537687	0.286485391266544	0.230966601588146	1.24037583484645	0.214836414790411	0.58287979324355	si:ch211-197l9.2	0.58287979324355	0.214836414790411	chr23	30963098	23
LL0000038250	296.159171646472	-0.345886561303688	0.278925304771057	-1.24006877607463	0.214949956713417	0.583100726614719	yipf1	0.583100726614719	0.214949956713417	chr2	26598800	2
LL0000020766	1831.77010891134	0.183907929700319	0.148364528559848	1.23956805232008	0.215135203397394	0.58342678476481	nup98	0.58342678476481	0.215135203397394	chr21	40354780	21
LL0000039451	1235.99536088918	-0.213897712206918	0.172573711657603	-1.23945710011328	0.215176266602744	0.58342678476481	znf106a	0.58342678476481	0.215176266602744	chr17	45347730	17
LL0000030735	386.634449168142	-0.321485618561226	0.259407514152661	-1.23930727146181	0.215231726870287	0.58342678476481	tnfsf10	0.58342678476481	0.215231726870287	chr24	26932471	24
LL0000020725	514.962198018899	-0.238061195313791	0.192092215127708	-1.23930683581071	0.215231888145024	0.58342678476481	nudt2	0.58342678476481	0.215231888145024	chr21	11834900	21
LL0000011380	303.640220132989	0.292386602828597	0.23592831959798	1.23930269722101	0.215233420223927	0.58342678476481	glis3	0.58342678476481	0.215233420223927	chr10	643683	10
LL0000012134	121.84765622679	0.541266702207334	0.436779096432254	1.23922299997543	0.215262925156904	0.58342678476481	hist1h2a6	0.58342678476481	0.215262925156904	NA	NA	NA
LL0000012430	1545.51741800967	0.269755334032762	0.21772752593173	1.23895833968804	0.215360926665667	0.583605292840151	htt	0.583605292840151	0.215360926665667	chr1	41293961	1
LL0000022419	596.93168906209	-0.283121818658896	0.228544613475017	-1.2388032881372	0.215418355898707	0.583673817482038	ppp1r13l	0.583673817482038	0.215418355898707	chr18	35842925	18
LL0000012393	116.287930393075	0.456301207631523	0.368399214523284	1.23860526744604	0.215491716427077	0.583757556937699	hspbap1	0.583757556937699	0.215491716427077	chr9	37341223	9
LL0000038470	249.05130576794	-0.248440720610855	0.200614010938438	-1.23840164228157	0.215567172005589	0.583757556937699	zgc:101851	0.583757556937699	0.215567172005589	chr9	900394	9
LL0000029282	231.136920334544	0.304670674647251	0.246024831459377	1.23837367488475	0.215577537123103	0.583757556937699	spinb	0.583757556937699	0.215577537123103	chr8	622551	8
LL0000029198	2495.51448028469	0.214328255063629	0.173081851878744	1.2383057653773	0.215602706852607	0.583757556937699	sox5	0.583757556937699	0.215602706852607	chr4	16981413	4
LL0000019650	176.335096670131	0.356618922849381	0.287995531910339	1.23827935969647	0.215612494328342	0.583757556937699	msnb	0.583757556937699	0.215612494328342	chr14	9287666	14
LL0000031630	759.414594680718	-0.194751969036053	0.157286753379623	-1.23819689103763	0.215643064053591	0.583757556937699	unc5da	0.583757556937699	0.215643064053591	chr21	16273121	21
LL0000019910	629.48098858493	-0.291535920698206	0.23547332922057	-1.23808467677935	0.215684664978959	0.583757556937699	myorg	0.583757556937699	0.215684664978959	NA	NA	NA
LL0000020456	1064.09416907849	-0.177948252135804	0.143735478053309	-1.23802595257523	0.215706437967507	0.583757556937699	nol10	0.583757556937699	0.215706437967507	chr17	51682428	17
LL0000039313	577.416802870138	0.19601318978353	0.158353907697609	1.23781719462102	0.215783851314239	0.58380174853121	zmat5	0.58380174853121	0.215783851314239	chr5	32076108	5
LL0000026313	195.368370434354	0.381837645604871	0.308478765119253	1.23780852616309	0.215787066255933	0.58380174853121	si:ch73-215f7.1	0.58380174853121	0.215787066255933	chr10	43499820	10
LL0000039024	102.73533445995	-0.452791486754599	0.365835067473099	-1.23769295787341	0.215829931305813	0.583811309777957	zgc:174164	0.583811309777957	0.215829931305813	chr12	11315848	12
LL0000009069	464.184546206878	0.290459626605354	0.234697837429304	1.23758970166415	0.21586823490959	0.583811309777957	dnajc19	0.583811309777957	0.21586823490959	chr22	37534133	22
LL0000000554	68.5959268571992	0.363877584906598	0.294033229809	1.23753898545062	0.215887050231785	0.583811309777957	akt1	0.583811309777957	0.215887050231785	chr17	1437376	17
LL0000018523	380.479635539429	0.257318550265082	0.207944370327559	1.237439368326	0.215924010850985	0.583824317010576	mafa	0.583824317010576	0.215924010850985	chr18	29402219	18
LL0000003954	834.192581092081	-0.240794879916234	0.194626102644008	-1.23721780709278	0.216006232335003	0.583954165284895	ca8	0.583954165284895	0.216006232335003	chr2	21855033	2
LL0000007761	359.512108654177	-0.347106425203105	0.280579395082655	-1.23710590045592	0.216047769511507	0.583954165284895	ctsk	0.583954165284895	0.216047769511507	chr16	29492993	16
LL0000024086	96.0859258382478	0.458434703687303	0.370588671539657	1.2370445696105	0.216070536553947	0.583954165284895	rtn4rl1a	0.583954165284895	0.216070536553947	NA	NA	NA
LL0000004473	229.892261428355	-0.400159157165071	0.323503812554265	-1.23695345042633	0.216104364718892	0.583954165284895	CABZ01078600.1	0.583954165284895	0.216104364718892	NA	NA	NA
LL0000024136	1321.5397924073	-0.203022601974879	0.164179283325358	-1.23659086495428	0.216239013019275	0.583954165284895	ryk	0.583954165284895	0.216239013019275	chr6	27514520	6
LL0000009698	8766.36570075397	-0.266618831663661	0.215631503916277	-1.23645583702454	0.216289171885505	0.583954165284895	epd	0.583954165284895	0.216289171885505	chr5	37837244	5
LL0000000237	1643.64242163769	-0.397931106363402	0.321850778960833	-1.23638385356161	0.216315915026836	0.583954165284895	actr3b	0.583954165284895	0.216315915026836	chr24	7293945	24
LL0000007755	2169.04516981972	0.208740379149547	0.168844692705024	1.23628629248195	0.21635216450846	0.583954165284895	ctsba	0.583954165284895	0.21635216450846	chr17	32622902	17
LL0000030502	401.439635681453	0.285969749244044	0.231319302587743	1.23625545315472	0.216363623979411	0.583954165284895	TMEM164	0.583954165284895	0.216363623979411	NA	NA	NA
LL0000013065	953.406908414344	0.260470380745274	0.210696750220203	1.23623349896499	0.216371782121374	0.583954165284895	kat2b	0.583954165284895	0.216371782121374	chr19	20724453	19
LL0000000930	393.630858255738	-0.261299394545971	0.211369885934352	-1.23621864766074	0.216377300967949	0.583954165284895	alx4a	0.583954165284895	0.216377300967949	chr7	26894212	7
LL0000018585	1234.93669950053	-0.239761499808668	0.193948921854376	-1.23620950050287	0.216380700165008	0.583954165284895	map2k1	0.583954165284895	0.216380700165008	chr18	19419119	18
LL0000000078	150.693996316662	-0.335609505570517	0.271545037633058	-1.23592575469573	0.216486162708431	0.583954165284895	abch1	0.583954165284895	0.216486162708431	chr17	24536488	17
LL0000000998	132.619745678577	0.358732974253761	0.290255454616669	1.23592155994976	0.216487722087618	0.583954165284895	ankdd1a	0.583954165284895	0.216487722087618	chr7	13582262	7
LL0000011887	72.0181816070211	-0.435762609449254	0.352590807588981	-1.23588760702243	0.216500344243242	0.583954165284895	gypc	0.583954165284895	0.216500344243242	chr9	23665859	9
LL0000013256	475.42127815203	0.209764335020399	0.169752653002711	1.23570578314937	0.216567947110715	0.583954165284895	kdm7aa	0.583954165284895	0.216567947110715	chr4	22484829	4
LL0000023601	419.975161545306	0.280645234785613	0.227124620568875	1.23564426473311	0.216590823351382	0.583954165284895	rgs12a	0.583954165284895	0.216590823351382	chr7	18474557	7
LL0000030229	107.19744116727	0.398705798576548	0.322678250129545	1.23561410915201	0.216602037642085	0.583954165284895	tgfbr1a	0.583954165284895	0.216602037642085	chr2	23855582	2
LL0000028773	1108.58715069053	0.194836235058714	0.157684274342373	1.23560980238064	0.216603639283066	0.583954165284895	slc44a1b	0.583954165284895	0.216603639283066	chr14	6343679	14
LL0000025712	163.951080299598	0.366015887671468	0.29626041906853	1.23545321653921	0.216661877626495	0.583954165284895	si:ch211-231f6.6	0.583954165284895	0.216661877626495	chr24	37695767	24
LL0000030579	1289.18791923125	0.209470463138995	0.169553592800665	1.23542332355798	0.216672996883817	0.583954165284895	tmem240b	0.583954165284895	0.216672996883817	chr22	349119	22
LL0000029396	1456.73776406162	0.245875326858555	0.199023933969963	1.23540582257641	0.216679506894081	0.583954165284895	srrt	0.583954165284895	0.216679506894081	chr5	4253928	5
LL0000012629	170.041225976362	-0.337134032332618	0.272951422050449	-1.23514297819011	0.216777296607988	0.584114043697622	ikbkb	0.584114043697622	0.216777296607988	chr8	2319076	8
LL0000020171	682.663605004142	0.216787147617466	0.175525710653958	1.23507346479202	0.21680316396949	0.584114043697622	nedd4a	0.584114043697622	0.21680316396949	chr18	507834	18
LL0000038517	1194.39000481499	0.379353175420101	0.307248983568808	1.23467674657138	0.216950833465932	0.584318993112288	zgc:110425	0.584318993112288	0.216950833465932	chr7	6469132	7
LL0000010004	515.813357470761	0.275314164383172	0.22299951604476	1.23459534471775	0.216981142432938	0.584318993112288	fam161a	0.584318993112288	0.216981142432938	chr1	53686826	1
LL0000001815	138.793068768229	0.294335806653488	0.238412172001379	1.23456702811207	0.216991686482731	0.584318993112288	bbs4	0.584318993112288	0.216991686482731	chr25	2668875	25
LL0000001955	355.80235679859	-0.313810236978877	0.254195461985553	-1.23452336453084	0.217007945897311	0.584318993112288	bmper	0.584318993112288	0.217007945897311	chr16	7154297	16
LL0000022868	1126.34582841818	-0.239170998385516	0.193756352578122	-1.23439048683105	0.217057432196728	0.584324430591227	ptpdc1b	0.584324430591227	0.217057432196728	chr23	4373244	23
LL0000024369	85.1944477396794	-1.15383874277073	0.934778049084058	-1.2343451409683	0.217074321756067	0.584324430591227	sec14l7	0.584324430591227	0.217074321756067	chr10	44924678	10
LL0000012735	487.578036826664	-0.278124998555861	0.225462920832854	-1.23357311937801	0.217362014661081	0.584933795196222	impdh2	0.584933795196222	0.217362014661081	chr8	26059562	8
LL0000022874	1920.3201322446	0.182326416493133	0.147826516958467	1.23338099445554	0.217433652371812	0.584933795196222	ptpn13	0.584933795196222	0.217433652371812	chr21	9387263	21
LL0000038863	63.0978344914957	-0.581083682101685	0.47114371469616	-1.23334698941368	0.217446333616209	0.584933795196222	zgc:162964	0.584933795196222	0.217446333616209	chr17	33375609	17
LL0000024097	246.505125186216	0.290462443660616	0.235510119293155	1.23333317707278	0.217451484700463	0.584933795196222	RUNDC1	0.584933795196222	0.217451484700463	NA	NA	NA
LL0000023037	186.75799605177	0.329733356902951	0.267377992926313	1.23321053200449	0.217497227000593	0.584933795196222	rab21	0.584933795196222	0.217497227000593	NA	NA	NA
LL0000009620	162.575724419832	-0.341162660014203	0.276662354119079	-1.23313726979769	0.217524554529862	0.584933795196222	eml3	0.584933795196222	0.217524554529862	chr7	17816256	7
LL0000030622	341.152285633992	-0.510590230050819	0.414059365344558	-1.23313290988101	0.217526180899834	0.584933795196222	tmem45b	0.584933795196222	0.217526180899834	chr21	25236319	21
LL0000019963	56.9309406696031	-0.44703206670376	0.362634603056676	-1.23273417080359	0.217674958616118	0.585172765730183	naglu	0.585172765730183	0.217674958616118	chr24	36304690	24
LL0000020449	70.8128063264786	-0.478502012749275	0.388167008710131	-1.23272200370486	0.217679499559854	0.585172765730183	noctb	0.585172765730183	0.217679499559854	chr1	13930661	1
LL0000009434	910.836531404875	0.18118207256837	0.147016157482851	1.2323956473254	0.21780132607105	0.585413599781557	efna3b	0.585413599781557	0.21780132607105	chr16	23087389	16
LL0000001897	65.3128183925368	0.419139304434909	0.340181346986595	1.23210548769867	0.217909681748648	0.585564976730601	bicd1a	0.585564976730601	0.217909681748648	chr18	12058069	18
LL0000012937	756.456223620856	0.241434722420205	0.195967823613674	1.23201206181767	0.21794457846162	0.585564976730601	itgb1a	0.585564976730601	0.21794457846162	chr24	1109863	24
LL0000029631	358.269127424317	-0.345886618744733	0.280755359418296	-1.23198580950114	0.217954385027927	0.585564976730601	stxbp4	0.585564976730601	0.217954385027927	chr12	32077824	12
LL0000027702	198.206466442069	-0.372351099421778	0.302376352945939	-1.23141606740772	0.218167290621374	0.585709073497617	si:dkey-49n23.1	0.585709073497617	0.218167290621374	chr22	30812245	22
LL0000012892	879.821604486918	-0.29298595141401	0.237927076267961	-1.23141071629881	0.218169290973024	0.585709073497617	isca1	0.585709073497617	0.218169290973024	chr5	69429266	5
LL0000006054	3937.29113856727	-0.207085968423549	0.168190635684611	-1.23125742155987	0.218226601213223	0.585709073497617	copa	0.585709073497617	0.218226601213223	chr2	37176853	2
LL0000024409	1154.29128961201	-0.277252645580252	0.225184571465137	-1.23122398562362	0.21823910289365	0.585709073497617	selenos	0.585709073497617	0.21823910289365	NA	NA	NA
LL0000012073	2663.9715207257	-0.184296483370058	0.149694688423562	-1.23114911631727	0.218267098357658	0.585709073497617	hexim1	0.585709073497617	0.218267098357658	chr12	15565343	12
LL0000013390	308.434413657603	-0.431569929749901	0.350584831098554	-1.23100000760895	0.218322861436742	0.585709073497617	klhl17	0.585709073497617	0.218322861436742	chr23	23182026	23
LL0000038338	173.901041269385	-0.317447469901957	0.257885894573054	-1.23096096600208	0.218337463751894	0.585709073497617	zbtb8os	0.585709073497617	0.218337463751894	chr13	44857095	13
LL0000025644	10785.7921555823	0.236526981319612	0.1921622356561	1.23087130263674	0.218371002239233	0.585709073497617	si:ch211-222l21.1	0.585709073497617	0.218371002239233	chr11	40677615	11
LL0000030981	364.503494917481	0.300236340232397	0.243940243088082	1.23077822843682	0.218405820461199	0.585709073497617	traf7	0.585709073497617	0.218405820461199	chr3	35608456	3
LL0000030769	11482.7095296667	-0.722406195615872	0.586956600469174	-1.23076594596335	0.21841041552209	0.585709073497617	tnni2b.2	0.585709073497617	0.21841041552209	chr7	39387081	7
LL0000031962	224.175420277216	-0.264347874615118	0.2148002748865	-1.23066823240705	0.2184469741302	0.585709073497617	wars2	0.585709073497617	0.2184469741302	chr9	21072358	9
LL0000019630	110.565296699206	-0.376435078310336	0.305882257734537	-1.2306535236739	0.218452477645085	0.585709073497617	MSANTD2	0.585709073497617	0.218452477645085	NA	NA	NA
LL0000006023	635.163314887265	-0.249129634602566	0.202451662095513	-1.23056354303987	0.218486147550906	0.585709073497617	col6a4a	0.585709073497617	0.218486147550906	chr16	36651064	16
LL0000022689	448.485492570519	-0.244856071354978	0.198984216355707	-1.23053011861639	0.21849865560508	0.585709073497617	prrc1	0.585709073497617	0.21849865560508	chr10	16165478	10
LL0000001978	190.435043747548	-0.32284037304091	0.262366667697569	-1.23049309530832	0.218512511030766	0.585709073497617	bokb	0.585709073497617	0.218512511030766	chr2	22640459	2
LL0000000427	208.638719778342	-0.40734381929831	0.33104945026698	-1.23046215291945	0.218524091246564	0.585709073497617	adssl1	0.585709073497617	0.218524091246564	chr17	1323698	17
LL0000003894	168.076430276438	0.308846503586023	0.251041504086053	1.23026072804342	0.2185994854579	0.585824683652598	c1ql3a	0.585824683652598	0.2185994854579	chr24	31939776	24
LL0000000964	773.907622692062	0.26576601732364	0.216062983190221	1.23003956253655	0.218682290195698	0.58596011622601	anapc11	0.58596011622601	0.218682290195698	chr6	18245071	6
LL0000023030	946.617012930801	-0.216017231886486	0.175705821279966	-1.22942558369929	0.218912282998264	0.586489841688621	rab18b	0.586489841688621	0.218912282998264	chr2	4019537	2
LL0000005848	951.535982912144	-0.208415721716595	0.169541753435803	-1.22928846430453	0.218963670826644	0.586540979280282	clybl	0.586540979280282	0.218963670826644	chr9	31167707	9
LL0000025643	157.519006631387	-0.396593961603561	0.32270576867916	-1.22896458661655	0.219085083902302	0.586779651708245	si:ch211-222k6.3	0.586779651708245	0.219085083902302	chr22	10066839	22
LL0000008904	195.94647744915	0.363478347640832	0.295781235494051	1.22887561489053	0.219118445483509	0.586782458565851	dhx32a	0.586782458565851	0.219118445483509	chr12	45150666	12
LL0000030446	1571.01077415001	-0.275535601568514	0.22424456012366	-1.22872814134965	0.219173751427874	0.586844021259034	tmem106ba	0.586844021259034	0.219173751427874	chr15	33966738	15
LL0000024194	981.947200121434	0.221289583491686	0.180128446177065	1.22850992271459	0.219255606785535	0.586910725266362	samsn1b	0.586910725266362	0.219255606785535	chr10	38396150	10
LL0000031969	1322.67652309204	-0.286459774346194	0.233180501032326	-1.22848940232135	0.219263305259486	0.586910725266362	wash1	0.586910725266362	0.219263305259486	chr18	6479962	18
LL0000009322	405.134796095526	0.277936110010738	0.226320038722519	1.22806673054481	0.219421918863757	0.587248728761527	dyrk3	0.587248728761527	0.219421918863757	NA	NA	NA
LL0000039737	3130.32080910903	0.201124811959198	0.163794585717851	1.22790879245332	0.219481208516864	0.58731828045756	zswim5	0.58731828045756	0.219481208516864	chr2	27491100	2
LL0000021549	591.286282701776	-0.321449134074562	0.261803661778176	-1.22782520263954	0.219512592624344	0.58731828045756	pdlim5b	0.58731828045756	0.219512592624344	chr10	1187442	10
LL0000021113	1429.95045318299	0.17251804746307	0.140522951830445	1.22768590622285	0.219564899140427	0.58737168584134	otofa	0.58737168584134	0.219564899140427	chr20	31076237	20
LL0000012039	611.491479866	-0.275542332609962	0.224521891754226	-1.22724038380892	0.219732255147595	0.587383607858348	hepacama	0.587383607858348	0.219732255147595	chr15	22311633	15
LL0000029574	5938.02941861377	-0.183001784493674	0.149130685275494	-1.22712360742934	0.219776136157172	0.587383607858348	stmn4	0.587383607858348	0.219776136157172	chr20	34773645	20
LL0000024573	305.811197140611	-0.251135142012529	0.204654960493025	-1.22711485422846	0.219779425597022	0.587383607858348	sft2d3	0.587383607858348	0.219779425597022	chr2	5406237	2
LL0000026971	63.4173234882488	-0.440486025213757	0.358965287888989	-1.22709922122046	0.219785300546043	0.587383607858348	si:dkey-192l18.9	0.587383607858348	0.219785300546043	chr24	1042430	24
LL0000022003	642.429765799897	-0.249440919608366	0.203279666576432	-1.22708249088247	0.219791588001055	0.587383607858348	pitrm1	0.587383607858348	0.219791588001055	chr2	48089056	2
LL0000029065	1523.21149070437	-0.284328906705625	0.231720403294662	-1.22703440293976	0.219809660726238	0.587383607858348	snrkb	0.587383607858348	0.219809660726238	chr25	13490375	25
LL0000018451	363.125908621001	0.226895704650736	0.184917491960737	1.22701050206171	0.219818643707305	0.587383607858348	LTN1	0.587383607858348	0.219818643707305	NA	NA	NA
LL0000018624	1237.20918575507	0.175815642939075	0.143302584118977	1.22688396737566	0.219866205290418	0.587383607858348	map7d1b	0.587383607858348	0.219866205290418	chr19	3929083	19
LL0000005562	1607.59300101219	-0.243003911674985	0.198081992527663	-1.22678446725059	0.219903610367657	0.587383607858348	chchd3a	0.587383607858348	0.219903610367657	chr4	15490210	4
LL0000014348	174.681588550353	0.449882059366613	0.366762729758648	1.22662970597548	0.219961798840779	0.587383607858348	LOC100536716	0.587383607858348	0.219961798840779	chr6	56753818	6
LL0000028908	1170.18302317547	0.309307898338847	0.252166879403988	1.22660001610804	0.219972963155014	0.587383607858348	slirp	0.587383607858348	0.219972963155014	chr17	17763012	17
LL0000028873	91.3552290133876	0.34825421184476	0.283921025672721	1.22658831278736	0.219977364079573	0.587383607858348	slc8a2a	0.587383607858348	0.219977364079573	chr5	36854755	5
LL0000020508	388.52622434729	0.275692377478526	0.224777363790313	1.22651308312215	0.220005655001619	0.587383607858348	npb	0.587383607858348	0.220005655001619	chr22	11534825	22
LL0000026908	209.21554762599	-0.444321730624726	0.36228047438663	-1.22645784699547	0.220026428801207	0.587383607858348	si:dkey-182g1.10	0.587383607858348	0.220026428801207	chr22	8772003	22
LL0000029493	1022.28386085708	0.246349818123367	0.200879544035544	1.22635592044045	0.220064766136397	0.587383607858348	stag1a	0.587383607858348	0.220064766136397	chr2	25018994	2
LL0000025918	168.025201234358	-0.390674898515357	0.318586936832313	-1.22627406635002	0.220095557144211	0.587383607858348	si:ch211-266g18.6	0.587383607858348	0.220095557144211	chr17	15388268	17
LL0000003260	295.489856783761	0.307487972265264	0.250780062421069	1.22612606957957	0.220151236853602	0.587383607858348	BX640522.2	0.587383607858348	0.220151236853602	NA	NA	NA
LL0000012376	640.445118013803	-0.222431165806096	0.181440946789433	-1.22591493123233	0.220230689333619	0.587383607858348	hspa14	0.587383607858348	0.220230689333619	chr4	9592485	4
LL0000019827	2471.40086674376	-0.321088775213607	0.26192134846409	-1.22589768683032	0.220237179402067	0.587383607858348	myh7	0.587383607858348	0.220237179402067	NA	NA	NA
LL0000011210	349.830419364243	-0.354059874314581	0.288822777762928	-1.22587240887629	0.220246693209963	0.587383607858348	gch1	0.587383607858348	0.220246693209963	chr17	15126975	17
LL0000001580	7791.14893860626	-0.205705005400426	0.16780365575206	-1.22586724632726	0.220248636263423	0.587383607858348	atp1a1b	0.587383607858348	0.220248636263423	chr9	35901662	9
LL0000024036	175.514354706124	0.404643040476303	0.330189171460617	1.22548852430967	0.220391211235935	0.587677533749389	rrnad1	0.587677533749389	0.220391211235935	chr16	29376650	16
LL0000011977	141.280000813437	-0.368157266750192	0.30051625661004	-1.22508269902991	0.220544063056226	0.587877691406503	hcls1	0.587877691406503	0.220544063056226	chr4	22300325	4
LL0000000470	1956.74018112321	-0.28685035897448	0.234155671145659	-1.22504126238327	0.220559674213881	0.587877691406503	agpat2	0.587877691406503	0.220559674213881	chr21	7188942	21
LL0000020676	2437.10435115651	-0.210917743640739	0.172189163275276	-1.22491880225673	0.2206058154059	0.587877691406503	nt5dc2	0.587877691406503	0.2206058154059	chr8	23639135	8
LL0000024641	1036.67252652916	0.193678034151201	0.158122606249272	1.22485986504597	0.220628024555772	0.587877691406503	sh3gl3a	0.587877691406503	0.220628024555772	chr7	12846455	7
LL0000006817	529.525375180972	0.252516595502481	0.206159633485041	1.22485954807833	0.220628144002165	0.587877691406503	CR751602.2	0.587877691406503	0.220628144002165	NA	NA	NA
LL0000001206	319.562419871268	-0.286883379903486	0.234269961491441	-1.22458456934508	0.220731784726997	0.587984587943034	aprt	0.587984587943034	0.220731784726997	chr7	55530532	7
LL0000029725	1304.48648798538	0.235690346699417	0.192466068909895	1.2245812887141	0.220733021422306	0.587984587943034	sybu	0.587984587943034	0.220733021422306	chr16	39146792	16
LL0000007417	18354.8409679197	-0.341217566549887	0.278722611864173	-1.22421917715154	0.220869556700984	0.58810835483114	cs	0.58810835483114	0.220869556700984	chr23	33907898	23
LL0000029641	3087.50051481703	0.208137375662916	0.170017264623091	1.22421317696373	0.220871819600121	0.58810835483114	sub1a	0.58810835483114	0.220871819600121	chr10	8091143	10
LL0000026983	64.2449447772035	-0.426426112397732	0.348330320517087	-1.22420038475179	0.220876644085488	0.58810835483114	si:dkey-194g4.1	0.58810835483114	0.220876644085488	chr1	14499689	1
LL0000020203	376.642562221691	-0.34422407008889	0.281236651379761	-1.22396589633716	0.220965092992476	0.58825760499199	nenf	0.58825760499199	0.220965092992476	chr17	45395845	17
LL0000014572	59.3855206409906	-0.561829685915661	0.459356032406475	-1.22308110981442	0.221299062662633	0.588812611503989	LOC101882607	0.588812611503989	0.221299062662633	chr4	72982841	4
LL0000030883	670.54367800209	-0.266900328072914	0.218220577603793	-1.22307589414187	0.221301032431446	0.588812611503989	tpp1	0.588812611503989	0.221301032431446	chr17	30843882	17
LL0000011735	1113.27049941487	0.308016740130646	0.251844425740716	1.22304370733923	0.22131318848793	0.588812611503989	GRIN2B	0.588812611503989	0.22131318848793	NA	NA	NA
LL0000031956	2315.6794828058	0.176481429463896	0.14430228861627	1.22299813229711	0.221330401727104	0.588812611503989	waca	0.588812611503989	0.221330401727104	chr12	23356499	12
LL0000007293	1734.78607750318	0.166923268848619	0.136505788446299	1.22282923492498	0.221394200947714	0.588812611503989	crebl2	0.588812611503989	0.221394200947714	chr4	121675	4
LL0000029635	250.38200929271	-0.314756296708973	0.257409594902985	-1.22278385476501	0.221411345075789	0.588812611503989	stxbp6	0.588812611503989	0.221411345075789	chr17	50798483	17
LL0000012217	5353.41120789158	-0.202138827959898	0.165313422895495	-1.22276113106486	0.221419930198622	0.588812611503989	hnrnpk	0.588812611503989	0.221419930198622	chr8	49745667	8
LL0000010256	342.311722903344	0.242652970627497	0.198452350475916	1.2227266144522	0.221432971196692	0.588812611503989	fer	0.588812611503989	0.221432971196692	chr5	57240233	5
LL0000028398	112.897443448997	0.306645744416952	0.250818376553999	1.22258085165037	0.221488049079126	0.588872837954296	si:zfos-905g2.1	0.588872837954296	0.221488049079126	chr23	1033613	23
LL0000018110	148.678249558367	0.395805681605479	0.323826648534615	1.22227643523652	0.221603107418845	0.589092494161734	LOC555793	0.589092494161734	0.221603107418845	chr6	46336164	6
LL0000020528	57.8057915532394	-0.422279764003003	0.345523452918664	-1.22214501052236	0.221652794417078	0.589120754799142	nphs1	0.589120754799142	0.221652794417078	chr15	36556157	15
LL0000004981	83.5952932720734	0.396546388257908	0.324485679239061	1.22207670054294	0.221678623136876	0.589120754799142	cbln2a	0.589120754799142	0.221678623136876	chr2	30458675	2
LL0000012161	325.984120570116	0.306814274804848	0.251118166074905	1.22179243182801	0.221786131278115	0.589137558754548	hmcn1	0.589137558754548	0.221786131278115	chr20	34157307	20
LL0000021239	532.977372511685	0.236521398179975	0.193596964074108	1.22172059521262	0.221813305219263	0.589137558754548	pam16	0.589137558754548	0.221813305219263	chr3	12345275	3
LL0000015066	380.704740091882	-0.288894291751652	0.23647926151767	-1.22164747089277	0.221840968715353	0.589137558754548	LOC101885188	0.589137558754548	0.221840968715353	chr13	15176557	13
LL0000020099	11582.2921432659	-0.277182952462732	0.226900466165524	-1.22160591887249	0.221856689267331	0.589137558754548	ndrg1b	0.589137558754548	0.221856689267331	chr16	31511790	16
LL0000030292	1135.78482175038	0.255306729564324	0.209002698157145	1.22154752936426	0.221878781366064	0.589137558754548	thsd7ab	0.589137558754548	0.221878781366064	NA	NA	NA
LL0000020080	2048.44778273184	0.325211560837389	0.266229625297981	1.22154535008413	0.221879605943188	0.589137558754548	mt-nd3	0.589137558754548	0.221879605943188	NA	NA	NA
LL0000005419	5513.53671243334	0.184991536150823	0.151463521009364	1.22136033097623	0.221949619873935	0.589237302235494	celf4	0.589237302235494	0.221949619873935	chr21	12076689	21
LL0000009851	725.33228469798	0.23167827384296	0.189714652331857	1.22119336063563	0.222012817470814	0.5892650633279	evla	0.5892650633279	0.222012817470814	chr17	30900494	17
LL0000039819	249.670105130148	-0.255006342017951	0.208822827103397	-1.22116123775916	0.222024977327468	0.5892650633279	golim4a	0.5892650633279	0.222024977327468	chr18	5195245	18
LL0000039568	4167.33374305543	-0.228914067245055	0.187510371972505	-1.22080749367092	0.222158915859214	0.589518302622123	znf207b	0.589518302622123	0.222158915859214	chr6	18605643	6
LL0000004210	223.096556872513	0.349492134976423	0.286299850606168	1.22072063340746	0.222191812707562	0.589518302622123	CABZ01056843.1	0.589518302622123	0.222191812707562	NA	NA	NA
LL0000026087	415.886174030127	-0.491215736404436	0.402435393028165	-1.2206076923509	0.222234592429663	0.589518302622123	si:ch211-59h6.1	0.589518302622123	0.222234592429663	NA	NA	NA
LL0000001966	80.5601741092177	-0.414014772179442	0.339218489079684	-1.22049589131384	0.222276946144978	0.589518302622123	bnip1a	0.589518302622123	0.222276946144978	chr14	24248294	14
LL0000024585	2914.41894040531	-0.251311218725156	0.205911675567898	-1.22048066498438	0.222282714800026	0.589518302622123	sgce	0.589518302622123	0.222282714800026	chr19	41038663	19
LL0000028805	357.754525991779	0.272540308314248	0.223346443612593	1.22025810622257	0.222367045763154	0.589655838786962	slc4a7	0.589655838786962	0.222367045763154	chr16	42689793	16
LL0000005978	6699.28348533775	-0.243986478666928	0.199965779526106	-1.22014116237861	0.22241136677742	0.589687254973161	col11a1a	0.589687254973161	0.22241136677742	chr24	28764018	24
LL0000011662	2515.52433899134	-0.183540721487935	0.150459758157581	-1.21986585473378	0.22251573169175	0.589877835297881	gps1	0.589877835297881	0.22251573169175	chr3	36234058	3
LL0000012040	147.893986220303	-0.410485461838752	0.336584588191435	-1.21956107391728	0.222631310320362	0.590098082631361	hephl1a	0.590098082631361	0.222631310320362	chr15	2421734	15
LL0000014849	119.506944407323	0.323626754454203	0.265410989520284	1.21934195354586	0.222714431444516	0.590186562886978	LOC101884113	0.590186562886978	0.222714431444516	chrUn_KN149733v1	4161	chrUn_KN149733v1
LL0000039260	402.45902411174	-0.382302065512805	0.313541806464137	-1.21930172510036	0.222729694116662	0.590186562886978	zgc:86896	0.590186562886978	0.222729694116662	chr3	36275671	3
LL0000029897	1174.97483198351	0.193415969781513	0.158662235795926	1.21904225546328	0.222828154884035	0.590290513203058	tab3	0.590290513203058	0.222828154884035	chr8	18545489	8
LL0000013722	2461.15651579535	-0.283536383171116	0.232592369630516	-1.2190270197665	0.222833937331734	0.590290513203058	lmbrd1	0.590290513203058	0.222833937331734	chr13	38621516	13
LL0000009316	1396.89683627382	-0.328970320282527	0.26988806617417	-1.21891391844732	0.222876866357663	0.590318117880513	dynlt1	0.590318117880513	0.222876866357663	chr4	387142	4
LL0000022470	758.180459380651	-0.23951859723904	0.196566520190274	-1.21851166214465	0.223029595749146	0.590636492519869	ppp2r3c	0.590636492519869	0.223029595749146	chr17	13007306	17
LL0000004119	666.337486251619	0.239679699361083	0.196766989136355	1.21808897118912	0.223190164488041	0.590873530065247	CABZ01043955.1	0.590873530065247	0.223190164488041	NA	NA	NA
LL0000008486	1531.98694442122	-0.197436532857054	0.162087849355087	-1.21808348770505	0.223192248057054	0.590873530065247	cxcl12a	0.590873530065247	0.223192248057054	chr13	30804397	13
LL0000002750	154.79811108377	-0.394392773495648	0.323798516777268	-1.21801908613108	0.223216719877063	0.590873530065247	BX465228.1	0.590873530065247	0.223216719877063	NA	NA	NA
LL0000022305	434.906532690289	-0.440250766324601	0.361491692815211	-1.21787242991957	0.223272454628918	0.59088709725563	pomt1	0.59088709725563	0.223272454628918	chr5	51111392	5
LL0000004824	233.466837096769	0.30170000784341	0.247744852395416	1.21778517263349	0.223305620329224	0.59088709725563	caln2	0.59088709725563	0.223305620329224	chr21	25935753	21
LL0000006159	897.726168064497	0.210535401717355	0.172892658502927	1.21772320201665	0.223329176937043	0.59088709725563	cpne7	0.59088709725563	0.223329176937043	chr7	67486791	7
LL0000031428	387.463759271008	-0.244171293725397	0.200526728480499	-1.21764961496962	0.223357151554273	0.59088709725563	tyw1	0.59088709725563	0.223357151554273	chr15	16739159	15
LL0000029064	2894.00622061555	-0.233671684450307	0.191924841524062	-1.21751662054133	0.223407716651399	0.59088709725563	snrka	0.59088709725563	0.223407716651399	chr16	8051260	16
LL0000020119	5783.77858479491	0.298818091660005	0.245437419398072	1.21749198794889	0.223417082975778	0.59088709725563	ndufa6	0.59088709725563	0.223417082975778	chr3	1182314	3
LL0000011156	1426.06399076558	0.225207389866701	0.185042205075903	1.2170595879698	0.223581544971843	0.591235950945638	gas7a	0.591235950945638	0.223581544971843	chr3	50310688	3
LL0000011901	4540.95636493216	0.274540295793209	0.225609427592293	1.21688308295937	0.223648702988218	0.591258424162265	h2afvb	0.591258424162265	0.223648702988218	chr10	44984875	10
LL0000028875	951.822727514658	0.195493948672623	0.160653623138899	1.21686610518333	0.223655163586684	0.591258424162265	slc8a3	0.591258424162265	0.223655163586684	chr13	36194622	13
LL0000031704	1149.23959982018	0.19394251097302	0.159397259535041	1.2167242494554	0.223709149542577	0.591315057721056	usp19	0.591315057721056	0.223709149542577	chr23	20145140	23
LL0000029562	104.239014722394	-0.455335982651417	0.374354480253492	-1.21632304852633	0.223861884807503	0.591632654085205	stk36	0.591632654085205	0.223861884807503	chr5	30392152	5
LL0000038749	299.523219151185	0.288147687212582	0.236992971832703	1.21584908187062	0.224042417695378	0.59202361218428	zgc:153759	0.59202361218428	0.224042417695378	chr8	22438397	8
LL0000028023	96.1254811904568	-0.524175504520032	0.43117950399178	-1.2156781564692	0.224107548346604	0.592041153128549	si:dkey-91i10.3	0.592041153128549	0.224107548346604	chr9	23009607	9
LL0000008664	289.00093115588	0.3051504139661	0.251037811991722	1.21555558322091	0.224154262876877	0.592041153128549	dagla	0.592041153128549	0.224154262876877	chr7	13382872	7
LL0000010371	152.816202631468	-0.315376231973843	0.259461403252058	-1.21550345454451	0.22417413201838	0.592041153128549	fkbp14	0.592041153128549	0.22417413201838	chr16	20295032	16
LL0000004472	932.869762638979	-0.430459174846331	0.354144721979895	-1.21548945425415	0.224179468523151	0.592041153128549	CABZ01078594.1	0.592041153128549	0.224179468523151	NA	NA	NA
LL0000012257	1220.21292343146	-0.196998578676197	0.162098223306669	-1.21530375014352	0.22425026213735	0.592093261564928	hoxb3a	0.592093261564928	0.22425026213735	chr3	23698033	3
LL0000039665	159.536875314095	0.326271725857291	0.268477481066701	1.21526663823337	0.224264411754148	0.592093261564928	znf831	0.592093261564928	0.224264411754148	chr11	409489	11
LL0000024922	127.414122183601	-0.425579154681853	0.350234959068951	-1.21512471460072	0.224318528706907	0.592150045470086	si:ch211-110e21.3	0.592150045470086	0.224318528706907	chr3	60007702	3
LL0000008104	86.6693496317793	-0.536307360079086	0.441393702432334	-1.21503174405009	0.224353984401553	0.592157558538924	CU633479.1	0.592157558538924	0.224353984401553	NA	NA	NA
LL0000009186	3289.32146209356	0.34377589499559	0.283028041640282	1.21463545803887	0.224505158858277	0.592470451926676	dpysl5b	0.592470451926676	0.224505158858277	chr4	798699	4
LL0000000226	1160.200768794	-0.275557776789544	0.226902691896459	-1.2144315013913	0.224582992233052	0.592589734954952	actn1	0.592589734954952	0.224582992233052	chr13	36321087	13
LL0000031290	434.576693388394	-0.221258076359506	0.182211771912515	-1.2142907894323	0.224636701583436	0.59259677806758	ttc21b	0.59259677806758	0.224636701583436	chr9	49808482	9
LL0000003631	81.2322894976932	-0.4574343348088	0.376758227783444	-1.21413230309526	0.224697206352915	0.59259677806758	BX908782.2	0.59259677806758	0.224697206352915	NA	NA	NA
LL0000001575	12918.030828688	-0.20370937638215	0.167783759422112	-1.21411856000709	0.224702453551779	0.59259677806758	atp1a1a.1	0.59259677806758	0.224702453551779	chr1	1712168	1
LL0000000408	74.7579798909661	-0.410597329729197	0.338227996497679	-1.21396612338687	0.224760660698821	0.59259677806758	adra1aa	0.59259677806758	0.224760660698821	chr8	5024467	8
LL0000004883	17019.6871490689	0.321312328979171	0.264687664797139	1.21393012109359	0.22477440956367	0.59259677806758	capn3a	0.59259677806758	0.22477440956367	chr17	45305444	17
LL0000022368	492.032009435236	-0.310496320907742	0.255781647045775	-1.21391164883763	0.224781464140618	0.59259677806758	ppfibp1b	0.59259677806758	0.224781464140618	chr18	15469004	18
LL0000023618	556.012579738158	0.279023106200011	0.2298803226929	1.21377551123748	0.224833460134216	0.592600100332186	rgs6	0.592600100332186	0.224833460134216	chr20	28511940	20
LL0000038374	812.067973659932	-0.208093889519069	0.171453975302906	-1.21370116470867	0.224861859455759	0.592600100332186	zdhhc13	0.592600100332186	0.224861859455759	chr7	16509244	7
LL0000016992	3612.87156104216	0.28685400234037	0.236356559286512	1.21364942528481	0.224881624695534	0.592600100332186	LOC110437758	0.592600100332186	0.224881624695534	chr20	21638978	20
LL0000031261	4922.29684376916	-0.321105275192326	0.264612904536584	-1.21349061095367	0.224942301915854	0.592600100332186	tspan7b	0.592600100332186	0.224942301915854	chr22	11440704	22
LL0000004752	736.191432913809	-0.201291330860087	0.165879231783039	-1.21348120977173	0.224945894134575	0.592600100332186	cacna2d1a	0.592600100332186	0.224945894134575	chr4	19764094	4
LL0000028848	2552.29572859049	-0.770652195379443	0.635188426893888	-1.21326548587792	0.225028334115801	0.592626780254834	slc6a6a	0.592626780254834	0.225028334115801	chr8	7144065	8
LL0000031912	292.048347146403	-0.324657178443368	0.267637170394341	-1.21304965960077	0.225110834818573	0.592626780254834	vrk3	0.592626780254834	0.225110834818573	chr7	29066050	7
LL0000004322	78.360455057396	0.475344771559288	0.391892781093148	1.21294597525721	0.225150476372935	0.592626780254834	CABZ01067348.1	0.592626780254834	0.225150476372935	NA	NA	NA
LL0000024852	888.072219733736	0.250885659307799	0.206847000686782	1.21290450659085	0.225166332451647	0.592626780254834	si:ch1073-429i10.1	0.592626780254834	0.225166332451647	chr15	47867132	15
LL0000026680	114.014623649076	-0.324632417642523	0.267658922265247	-1.21285856976147	0.22518389792112	0.592626780254834	si:dkey-119f1.1	0.592626780254834	0.22518389792112	chr2	6322212	2
LL0000019728	324.629464453956	0.276024232319909	0.227583141200892	1.21285008574627	0.225187142172631	0.592626780254834	mtnr1bb	0.592626780254834	0.225187142172631	chr10	25035458	10
LL0000038910	181.926865524712	-0.250820910551118	0.206803343840518	-1.21284746123131	0.225188145782809	0.592626780254834	zgc:171459	0.592626780254834	0.225188145782809	chr25	19666620	25
LL0000013590	766.118971183555	-0.412593448902809	0.340207012799219	-1.2127717342097	0.225217105046457	0.592626780254834	ldlrb	0.592626780254834	0.225217105046457	chr6	103005	6
LL0000038809	143.501333907829	0.323670268058352	0.266957643334243	1.21244053556879	0.225343792131564	0.592795338918013	zgc:158640	0.592795338918013	0.225343792131564	chr5	43807000	5
LL0000038642	116.850462578092	0.40451046985578	0.333684511376046	1.2122542583342	0.225415067557813	0.592795338918013	zgc:114173	0.592795338918013	0.225415067557813	chr10	44903675	10
LL0000026128	155.828454961314	-0.402985993751133	0.332428892657433	-1.21224719827951	0.225417769269504	0.592795338918013	si:ch211-71m22.1	0.592795338918013	0.225417769269504	chr2	8586947	2
LL0000001304	912.298521519656	0.179769470159847	0.148297766031697	1.21221967781648	0.225428300903943	0.592795338918013	arhgef12a	0.592795338918013	0.225428300903943	chr15	22446122	15
LL0000020031	4431524.26673187	0.217149533407568	0.179140024595624	1.21217764649605	0.225444386286018	0.592795338918013	NC_002333.4	0.592795338918013	0.225444386286018	NA	NA	NA
LL0000035327	56.9899941109929	0.485652243100312	0.400701435136891	1.21200525007952	0.225510370951948	0.592882992053921	XLOC_024472	0.592882992053921	0.225510370951948	NA	NA	NA
LL0000020063	3444.54034935688	0.211525555179358	0.174557289378972	1.21178299647015	0.225595458787273	0.593020836149116	nckap1	0.593020836149116	0.225595458787273	chr9	44722204	9
LL0000025878	319.12844600031	-0.314005311367575	0.259269157059799	-1.21111710674923	0.225850526006403	0.593477190326374	si:ch211-256m1.8	0.593477190326374	0.225850526006403	chr3	25153997	3
LL0000031966	404.216006782863	-0.323425441847518	0.267055856228588	-1.21107788615832	0.225865555762287	0.593477190326374	wasf2	0.593477190326374	0.225865555762287	chr19	43523659	19
LL0000024095	1345.99943729134	-0.31511821850911	0.260197364548026	-1.21107382873183	0.225867110652876	0.593477190326374	rufy2	0.593477190326374	0.225867110652876	chr13	22876466	13
LL0000023322	3094.81766707897	0.227819920588353	0.188189192031476	1.21058982255606	0.22605264675123	0.593608575946503	rbp4l	0.593608575946503	0.22605264675123	chr21	20339688	21
LL0000011532	288.831863539668	-0.269992508564755	0.223028244482979	-1.21057541026092	0.22605817314335	0.593608575946503	gpaa1	0.593608575946503	0.22605817314335	chr2	1452036	2
LL0000011360	1210.50005757984	0.208273365318924	0.17206798612919	1.21041322098435	0.226120371241996	0.593608575946503	glcci1a	0.593608575946503	0.226120371241996	NA	NA	NA
LL0000011797	768.947533572211	-0.253306359444367	0.209276593257142	-1.21039030453408	0.226129160474901	0.593608575946503	gsk3aa	0.593608575946503	0.226129160474901	chr19	6059670	19
LL0000011343	157.241206074527	0.288080638530262	0.238034073692534	1.21024958343725	0.226183137114833	0.593608575946503	git2b	0.593608575946503	0.226183137114833	chr10	40283916	10
LL0000029225	1671.98289069171	-0.175418162282433	0.144945469503397	-1.21023556571612	0.226188514420412	0.593608575946503	spag1a	0.593608575946503	0.226188514420412	chr19	11985571	19
LL0000015259	69.3445736391899	0.495170096956434	0.40917863429418	1.21015628738921	0.226218927912949	0.593608575946503	LOC101886052	0.593608575946503	0.226218927912949	chrUn_KN149757v1	3324	chrUn_KN149757v1
LL0000008749	1318.12748893756	-0.271534779307512	0.224383205912794	-1.21013860285534	0.226225712617126	0.593608575946503	ddah1	0.593608575946503	0.226225712617126	chr23	46035380	23
LL0000018751	138.426858096228	0.293421658216566	0.242470009044592	1.21013588184674	0.226226756550005	0.593608575946503	mcat	0.593608575946503	0.226226756550005	chr4	18846646	4
LL0000019807	686.817380340441	0.303796226481756	0.251062702463762	1.21004125065373	0.22626306456937	0.593608575946503	mycbp	0.593608575946503	0.22626306456937	chr17	53438795	17
LL0000004522	3543.95407939897	0.212630448860893	0.175726813049824	1.21000571950625	0.22627669820484	0.593608575946503	CABZ01080702.1	0.593608575946503	0.22627669820484	NA	NA	NA
LL0000031270	1680.40882924095	-0.224049936069975	0.185189882240155	-1.20983896830512	0.226340690039817	0.593647800179001	tsr2	0.593647800179001	0.226340690039817	chr8	8341081	8
LL0000013251	4035.85075414183	0.159431544444362	0.131784755215746	1.20978746125343	0.226360458808719	0.593647800179001	kdm5c	0.593647800179001	0.226360458808719	chr8	36983519	8
LL0000008822	180.359962563998	-0.275890933574905	0.228063466884498	-1.20971121479368	0.22638972499805	0.593647800179001	dennd2da	0.593647800179001	0.22638972499805	chr8	12989371	8
LL0000011683	97.523719378932	-0.432237416501424	0.357358659791593	-1.20953390846468	0.226457792111858	0.593740549662031	gramd1c	0.593740549662031	0.226457792111858	chr24	21132977	24
LL0000023185	835.491644616829	0.229398437253192	0.189721718853951	1.20913113500613	0.226612469308457	0.593991665530256	rap2ab	0.593991665530256	0.226612469308457	chr1	2222365	1
LL0000027792	66.8712230962102	-0.416885584625186	0.344800090069151	-1.2090646047731	0.226638026181763	0.593991665530256	si:dkey-60a16.1	0.593991665530256	0.226638026181763	chr20	5065273	20
LL0000000208	523.874225780795	-0.388069008482295	0.3209871208002	-1.20898622821646	0.226668136330394	0.593991665530256	acsl4a	0.593991665530256	0.226668136330394	chr14	28438946	14
LL0000039178	258.284519307861	0.354618587791349	0.293344196580858	1.20888223433321	0.226708092366098	0.593991665530256	zgc:63470	0.593991665530256	0.226708092366098	chr7	756941	7
LL0000029922	811.042233679404	0.233894377381983	0.193483631383319	1.20885873244029	0.226717122847635	0.593991665530256	taf2	0.593991665530256	0.226717122847635	chr16	9580677	16
LL0000003589	133.977562747005	-0.474164567509205	0.392310494182399	-1.20864614773407	0.226798819084793	0.594119987847771	BX901957.1	0.594119987847771	0.226798819084793	NA	NA	NA
LL0000001923	1835.93615870885	0.171387806916149	0.141843257782411	1.20829011964079	0.226935687593729	0.594197576557792	blmh	0.594197576557792	0.226935687593729	chr15	28634579	15
LL0000020463	261.142947118403	-0.291502423290255	0.241255837256097	-1.20827096498735	0.226943052920365	0.594197576557792	nol8	0.594197576557792	0.226943052920365	chr22	10425508	22
LL0000011151	909.540992065559	0.199860351905932	0.165416768749008	1.20822304423795	0.226961480101819	0.594197576557792	gas2l1	0.594197576557792	0.226961480101819	chr5	24816306	5
LL0000035260	85.8426015885897	-0.528243018971493	0.437236174426285	-1.20814116001408	0.226992969880191	0.594197576557792	XLOC_023943	0.594197576557792	0.226992969880191	NA	NA	NA
LL0000022819	67.4481195338931	-0.490325140590827	0.405860275134217	-1.20811316266091	0.227003737387369	0.594197576557792	ptger1a	0.594197576557792	0.227003737387369	chr6	8395227	6
LL0000037698	169.982038290343	-0.437652535545236	0.362299705670742	-1.20798479461911	0.227053111139269	0.594197576557792	XLOC_042595	0.594197576557792	0.227053111139269	NA	NA	NA
LL0000027519	313.029542412117	0.249391887530654	0.20645478282949	1.20797340760386	0.227057491256926	0.594197576557792	si:dkey-28a3.2	0.594197576557792	0.227057491256926	chr7	17782535	7
LL0000000147	239.918865371538	-0.258260974318023	0.213941626551303	-1.20715626258031	0.227371970738043	0.594934815076675	acbd4	0.594934815076675	0.227371970738043	chr12	15568760	12
LL0000022413	2163.84550867541	0.184126848340615	0.1525615757379	1.20690185225239	0.227469944284064	0.595105419716801	ppp1r10	0.595105419716801	0.227469944284064	chr19	30409876	19
LL0000031889	471.506427467458	-0.237742338685081	0.197008375080539	-1.20676259873668	0.227523583624567	0.595160005047321	vps33b	0.595160005047321	0.227523583624567	chr7	50376096	7
LL0000020606	882.72319240577	-0.230100652523738	0.190690642533396	-1.20666986836252	0.22755930762318	0.595167718152	nrbf2b	0.595167718152	0.22755930762318	chr12	8569739	12
LL0000020014	300.666519515619	0.248032027631283	0.205579780678569	1.20650010819444	0.227624717393849	0.5952344306406	nbeal2	0.5952344306406	0.227624717393849	chr16	16355563	16
LL0000021700	160.464273612875	0.333089896133245	0.276140951774394	1.20623143359547	0.227728266964366	0.5952344306406	phf20a	0.5952344306406	0.227728266964366	chr11	25044080	11
LL0000018520	2504.64553662832	0.298958854585552	0.247863398455866	1.20614361155378	0.227762121635711	0.5952344306406	madd	0.5952344306406	0.227762121635711	chr7	34317400	7
LL0000023864	1546.80166120384	0.256425398405553	0.21260157571546	1.2061312224174	0.227766897834048	0.5952344306406	rorb	0.5952344306406	0.227766897834048	chr5	25366676	5
LL0000029551	57.7284630710938	0.479471987890436	0.397536352993625	1.2061085339235	0.227775644774587	0.5952344306406	stk24a	0.5952344306406	0.227775644774587	chr9	1162215	9
LL0000005610	71.5901193751296	-0.518258039163939	0.429726666169129	-1.20601787127626	0.227810599716838	0.5952344306406	chmp4c	0.5952344306406	0.227810599716838	chr24	11070114	24
LL0000028654	503.209517337937	0.260243439488711	0.215792859872959	1.2059872585308	0.227822403310053	0.5952344306406	slc29a1a	0.5952344306406	0.227822403310053	chr13	46831589	13
LL0000030504	1027.15339868439	0.24163281687883	0.200377677688038	1.20588690150916	0.227861101799671	0.5952344306406	tmem167a	0.5952344306406	0.227861101799671	chr10	43110787	10
LL0000000022	229.603673523166	-0.326858010713147	0.271078756452783	-1.20576770747463	0.227907070080477	0.5952344306406	aatf	0.5952344306406	0.227907070080477	chr5	56277859	5
LL0000023065	611.603981988521	-0.235572054486516	0.195373335033218	-1.20575335649802	0.227912605112842	0.5952344306406	rab3c	0.5952344306406	0.227912605112842	chr8	17055291	8
LL0000022172	107.789614649113	-0.542894746939939	0.450292031094734	-1.20565035454897	0.227952334775396	0.595252580843602	plscr3a	0.595252580843602	0.227952334775396	chr5	24234465	5
LL0000014386	182.002148670892	0.297281497404486	0.246636362752286	1.20534334064546	0.228070784707712	0.595476258735778	LOC100537369	0.595476258735778	0.228070784707712	chr19	22695662	19
LL0000019684	479.756793187579	0.248949102167845	0.206572058642812	1.20514412163703	0.228147669429993	0.595591364171829	mtdhb	0.595591364171829	0.228147669429993	chr16	41716514	16
LL0000001223	1106.5009463612	0.200228512670846	0.166180049013246	1.20488899756484	0.228246156589422	0.595762822697616	aqr	0.595762822697616	0.228246156589422	chr17	51020023	17
LL0000019862	7305.40996053834	-0.74761111253718	0.620629386335542	-1.20460153675834	0.228357163182347	0.595922567251817	mylpfb	0.595922567251817	0.228357163182347	chr12	15008631	12
LL0000019043	63.0349543491281	-0.415731957251151	0.345139115481835	-1.20453445756435	0.228383072185979	0.595922567251817	mindy4b	0.595922567251817	0.228383072185979	NA	NA	NA
LL0000021296	829.512529011534	-0.218135043470664	0.181113917839192	-1.20440795535296	0.228431938730119	0.595922567251817	parp16	0.595922567251817	0.228431938730119	chr25	31868315	25
LL0000020687	67.5083497406004	0.50544131346408	0.419694069380334	1.2043089248565	0.22847019842041	0.595922567251817	ntn2	0.595922567251817	0.22847019842041	chr24	38727508	24
LL0000023360	605.646985850104	0.26341276606897	0.218751817449984	1.20416264029074	0.228526722715257	0.595922567251817	rcvrna	0.595922567251817	0.228526722715257	chr3	50441447	3
LL0000023881	481.233131669553	-0.226297088858449	0.187932802263646	-1.20413832036082	0.228536120891306	0.595922567251817	rpe	0.595922567251817	0.228536120891306	chr9	24025508	9
LL0000001287	2584.89141553867	0.16101517483591	0.133735177560378	1.2039852024963	0.228595297969027	0.595922567251817	arhgap35a	0.595922567251817	0.228595297969027	NA	NA	NA
LL0000031406	2049.09319292136	0.25141405449231	0.208834413540947	1.20389187887854	0.228631371084217	0.595922567251817	txndc15	0.595922567251817	0.228631371084217	chr21	45838141	21
LL0000024248	178.781461284553	-0.282116523379597	0.234348786472891	-1.20383180824464	0.228654592804965	0.595922567251817	sc5d	0.595922567251817	0.228654592804965	chr21	24531678	21
LL0000024668	265.954176620573	-0.253265303867047	0.210398108042735	-1.20374325711905	0.228688827394096	0.595922567251817	shdb	0.595922567251817	0.228688827394096	chr22	21398497	22
LL0000002024	287.546418176095	0.218187065813253	0.181264515952117	1.20369430645151	0.228707753688634	0.595922567251817	brox	0.595922567251817	0.228707753688634	chr20	51703139	20
LL0000024595	299.931418488708	0.249754505074339	0.207499527583239	1.20363890936643	0.228729173772331	0.595922567251817	sgk494a	0.595922567251817	0.228729173772331	chr15	16098240	15
LL0000000451	1097.43689049519	0.188344625388032	0.15648389243098	1.20360391387315	0.228742706021797	0.595922567251817	agap2	0.595922567251817	0.228742706021797	chr23	36674813	23
LL0000030344	4053.37932613324	0.171454188329535	0.142474853813187	1.20339964380203	0.228821705668364	0.595922567251817	tjp1b	0.595922567251817	0.228821705668364	chr25	32031426	25
LL0000011219	110.780007807273	-0.389822280284934	0.323961346975067	-1.20329873895399	0.228860736894017	0.595922567251817	gcna	0.595922567251817	0.228860736894017	NA	NA	NA
LL0000022847	115.030500403247	0.315258963824961	0.262014906447769	1.20321003144074	0.22889505395652	0.595922567251817	pth2r	0.595922567251817	0.22889505395652	chr9	29122038	9
LL0000005556	867.392550534387	-0.211596780172779	0.175876143080691	-1.20310109413589	0.228937202053107	0.595922567251817	chaf1a	0.595922567251817	0.228937202053107	chr22	22276748	22
LL0000010168	723.378625071659	-0.267800122140924	0.222598870754276	-1.2030614586385	0.228952538489853	0.595922567251817	fbln7	0.595922567251817	0.228952538489853	chr13	47751674	13
LL0000027859	118.523047395651	0.391815571697622	0.325713538446658	1.20294530453419	0.228997487011633	0.595922567251817	si:dkey-73n10.1	0.595922567251817	0.228997487011633	chr18	18931483	18
LL0000026065	438.20375565077	0.32952567615169	0.273933105131767	1.20294214163411	0.228998711056939	0.595922567251817	si:ch211-56a11.2	0.595922567251817	0.228998711056939	chr24	32406888	24
LL0000024377	1088.59063994181	-0.234670929765688	0.195090946007785	-1.20287965468333	0.229022894520616	0.595922567251817	sec23b	0.595922567251817	0.229022894520616	chr6	6775779	6
LL0000014334	96.874172344902	0.414155004164525	0.34430770132177	1.20286302796776	0.229029329635466	0.595922567251817	LOC100536587	0.595922567251817	0.229029329635466	chr22	1967413	22
LL0000028341	102.847857542391	-0.696956246575733	0.57948931153654	-1.20270768192035	0.2290894601556	0.595993625639762	si:rp71-1i20.2	0.595993625639762	0.2290894601556	chr22	6393222	22
LL0000013015	660.365213888872	-0.218886243926976	0.18204181485185	-1.20239541725681	0.229210363889732	0.596108642814865	jam2a	0.596108642814865	0.229210363889732	chr1	594636	1
LL0000026343	211.897640826562	-0.406169639006115	0.337815852685067	-1.20234037502311	0.229231680042786	0.596108642814865	si:ch73-234b20.5	0.596108642814865	0.229231680042786	chr10	4987565	10
LL0000025537	1175.41709908534	-0.261327393318279	0.2173491498411	-1.2023391557286	0.22923215225377	0.596108642814865	si:ch211-210g13.5	0.596108642814865	0.22923215225377	chr3	17359920	3
LL0000013286	113.491462765097	0.440073031098356	0.366067068736471	1.20216503663475	0.229299592577169	0.596198639978352	kif14	0.596198639978352	0.229299592577169	chr22	22437883	22
LL0000033193	71.0697180112318	-1.2755681571764	1.0612020604483	-1.20200309132225	0.229362330387439	0.59627638618547	XLOC_008303	0.59627638618547	0.229362330387439	NA	NA	NA
LL0000028990	381.067330609895	0.235069931856395	0.195583699847045	1.20188917604192	0.229406468622305	0.596305763485891	smim20	0.596305763485891	0.229406468622305	chr7	62004047	7
LL0000031686	798.360435647706	-0.226550401534674	0.188536434908181	-1.20162663330834	0.229508217875154	0.596435112265956	usf1l	0.596435112265956	0.229508217875154	chr5	29803394	5
LL0000030667	401.726606042592	0.216073309183531	0.17982295868943	1.20158911163679	0.229522762137595	0.596435112265956	tmie	0.596435112265956	0.229522762137595	chr2	2223611	2
LL0000014139	169.736063357762	-0.544648885515419	0.453304964769686	-1.20150655264088	0.229554766211067	0.596435112265956	LOC100332293	0.596435112265956	0.229554766211067	chr12	1037727	12
LL0000001704	2282.95598552515	0.182977233716652	0.152335640372775	1.20114526888714	0.229694855549231	0.59656788541149	axin1	0.59656788541149	0.229694855549231	chr3	43579489	3
LL0000040201	314.798864749697	0.412442174769284	0.343421634220785	1.20097901142747	0.229759343027163	0.59656788541149	hist1h2a10	0.59656788541149	0.229759343027163	NA	NA	NA
LL0000038215	379.878347024793	0.239382896234429	0.199356767928209	1.20077637053503	0.229837960222328	0.59656788541149	xpnpep3	0.59656788541149	0.229837960222328	chr3	25059501	3
LL0000029949	98.5259480836229	-0.332048720961941	0.276568191402363	-1.20060343627464	0.229905067469946	0.59656788541149	tank	0.59656788541149	0.229905067469946	chr9	51521244	9
LL0000010418	901.708077762671	-0.204962608476066	0.170717029002214	-1.20059849725599	0.22990698426388	0.59656788541149	fmnl2a	0.59656788541149	0.22990698426388	chr9	4732577	9
LL0000023199	55.8370244506169	-0.49917494423701	0.415776130524858	-1.2005858624132	0.229911887797808	0.59656788541149	rapsn	0.59656788541149	0.229911887797808	chr18	20494484	18
LL0000005187	1900.50364606919	-0.234151407129228	0.19503368840824	-1.20056903522795	0.229918418479231	0.59656788541149	ccnt2b	0.59656788541149	0.229918418479231	chr22	12162466	22
LL0000024279	6752.10691234829	-0.185951127757313	0.154898916782085	-1.2004675798922	0.22995779639729	0.59656788541149	scg2b	0.59656788541149	0.22995779639729	chr2	47582040	2
LL0000002434	239.794460106616	0.301213384045313	0.250919186325669	1.20043982469466	0.229968569873674	0.59656788541149	BX248497.1	0.59656788541149	0.229968569873674	NA	NA	NA
LL0000009512	8154.3453819384	-0.185247672860281	0.154322361516358	-1.20039423347371	0.22998626737215	0.59656788541149	eif3s6ip	0.59656788541149	0.22998626737215	chr13	43223488	13
LL0000031629	1046.9359511818	0.252176156732123	0.210087247753719	1.20034014167173	0.230007265863501	0.59656788541149	unc5c	0.59656788541149	0.230007265863501	chr10	883515	10
LL0000039558	640.258096462822	-0.228470904645326	0.190353113361457	-1.20024779532493	0.230043117958016	0.59656788541149	znf1183	0.59656788541149	0.230043117958016	NA	NA	NA
LL0000023079	346.481312632747	-0.26767933787613	0.223066721382562	-1.19999673737553	0.230140607558248	0.59656788541149	rab4a	0.59656788541149	0.230140607558248	chr13	24295895	13
LL0000021400	123.547132554813	-0.391893687615421	0.326588489487794	-1.19996172623857	0.230154205246252	0.59656788541149	pcdh2ab9	0.59656788541149	0.230154205246252	chr14	2123122	14
LL0000031840	1571.26762849166	0.182867254890078	0.152394744122837	1.1999577540724	0.23015574799934	0.59656788541149	vezf1a	0.59656788541149	0.23015574799934	chr10	37083605	10
LL0000020824	3082.58899233362	0.176532731491326	0.147117767162637	1.19994161749458	0.2301620153745	0.59656788541149	ogdha	0.59656788541149	0.2301620153745	chr8	45763453	8
LL0000020663	139.355581578504	-0.311872360700745	0.259907586185164	-1.19993558202091	0.230164359556853	0.59656788541149	nsun3	0.59656788541149	0.230164359556853	chr1	33697066	1
LL0000010435	1498.01482419807	-0.290534409725323	0.242213786765519	-1.19949575788013	0.230335233271615	0.59692557456533	fndc3ba	0.59692557456533	0.230335233271615	chr2	25315595	2
LL0000021170	122.946440943751	-0.456055260611794	0.380352136204951	-1.19903430847579	0.230514605432077	0.597284953009021	p2rx7	0.597284953009021	0.230514605432077	chr8	30758168	8
LL0000023224	401.018718208783	0.22755116751397	0.18979757040198	1.19891507057772	0.230560971093768	0.597284953009021	rasgrf2b	0.597284953009021	0.230560971093768	chr5	51443008	5
LL0000013372	1235.82996673726	-0.216507696713886	0.180606433385875	-1.19878175242687	0.230612819711438	0.597284953009021	klf8	0.597284953009021	0.230612819711438	chr21	38033390	21
LL0000021691	77.3133747773329	0.458922568951308	0.382831397172936	1.19875896371164	0.230621683275331	0.597284953009021	phf1	0.597284953009021	0.230621683275331	chr16	45424628	16
LL0000013000	222.743999625946	0.334059179446768	0.278680821096572	1.19871607286174	0.230638366126948	0.597284953009021	jade2	0.597284953009021	0.230638366126948	chr21	45384421	21
LL0000001348	1380.34087379605	0.184249787199233	0.153733604692873	1.19850040313127	0.230722266159883	0.597381249638662	arl13b	0.597381249638662	0.230722266159883	chr1	33668257	1
LL0000031023	1688.34574534562	0.190960941997186	0.159339750591016	1.19845136752683	0.230741345061158	0.597381249638662	trak2	0.597381249638662	0.230741345061158	chr6	4184782	6
LL0000030604	1228.13882250375	0.21075966902591	0.175876673864754	1.19833781475752	0.230785530774367	0.597410470895472	tmem30aa	0.597410470895472	0.230785530774367	chr17	49998167	17
LL0000001970	2320.56761797064	0.214003991799719	0.178620959409895	1.19809003661563	0.230881967210582	0.597574920549738	bnip3la	0.597574920549738	0.230881967210582	chr8	5202588	8
LL0000040156	90.5626468227039	0.46917859943952	0.391668609526978	1.19789686491892	0.230957170419938	0.597592551392545	si:ch211-113a14.26	0.597592551392545	0.230957170419938	chr25	36366734	25
LL0000000187	118.57372311103	-0.329681408282868	0.275230482213217	-1.19783755647919	0.230980263138147	0.597592551392545	acot8	0.597592551392545	0.230980263138147	chr11	1512582	11
LL0000027582	144.96605116562	0.306548587641972	0.255922304509357	1.19781895614637	0.230987505822142	0.597592551392545	si:dkey-32e23.4	0.597592551392545	0.230987505822142	chr8	50979015	8
LL0000024466	1076.3099592359	-0.18954552711311	0.158264517495482	-1.19765017524235	0.231053233890273	0.597677446469156	sept12	0.597677446469156	0.231053233890273	chr3	28502359	3
LL0000020224	9825.36942576055	-0.22607120724831	0.188789053311972	-1.19748048566529	0.231119329216589	0.597682559195066	neurod1	0.597682559195066	0.231119329216589	chr9	44291720	9
LL0000000174	133.759279694173	-0.456593726608653	0.38129673489559	-1.1974760988543	0.231121038089529	0.597682559195066	acot11b	0.597682559195066	0.231121038089529	chr8	17992847	8
LL0000022398	104.991208039139	0.34743395716855	0.290200512958773	1.19722034129522	0.231220683424297	0.597855103275211	ppm1f	0.597855103275211	0.231220683424297	chr5	13180684	5
LL0000021428	1351.14574622656	0.624352319490484	0.521543391896641	1.19712439883471	0.231258071299065	0.597866645318867	pcif1	0.597866645318867	0.231258071299065	chr6	55323564	6
LL0000002031	660.767802694909	-0.314451811497956	0.262758051656653	-1.19673520760023	0.231409779508532	0.598134698752708	bscl2	0.598134698752708	0.231409779508532	chr21	26683320	21
LL0000011562	240.82332077508	-0.302503279689348	0.252783450135151	-1.19668941747419	0.231427633318824	0.598134698752708	gpd2	0.598134698752708	0.231427633318824	chr6	12379664	6
LL0000021983	112.348922131161	-0.38591125912259	0.322548218201873	-1.19644517422527	0.231522881569874	0.598295717436651	pip4p2	0.598295717436651	0.231522881569874	NA	NA	NA
LL0000023103	441.411906008761	0.225607452997997	0.188597413491641	1.19623831960981	0.231603571038475	0.598419073205416	rabgef1l	0.598419073205416	0.231603571038475	chr15	1718670	15
LL0000019861	69737.5554332235	-0.71799404937935	0.600352471017368	-1.19595418365252	0.231714438824412	0.598620357748256	mylpfa	0.598620357748256	0.231714438824412	chr3	32813047	3
LL0000005945	652.15690984866	0.232360341751719	0.194318896200817	1.195768122888	0.231787058798586	0.598652646788037	cntn4	0.598652646788037	0.231787058798586	chr6	45462320	6
LL0000001813	371.995231377767	0.302932649414126	0.253340439779633	1.19575323101843	0.231792871830315	0.598652646788037	bbs12	0.598652646788037	0.231792871830315	chr14	1355805	14
LL0000039875	71.3235285979641	-0.554502410663504	0.463797403984794	-1.1955703199272	0.231864279501403	0.598659526355736	LOC100330864	0.598659526355736	0.231864279501403	chr20	29492468	20
LL0000030172	94.07655313994	-0.437468293409418	0.365918368826656	-1.19553520861003	0.23187798858907	0.598659526355736	tesca	0.598659526355736	0.23187798858907	chr5	11840987	5
LL0000009697	2611.41650049469	-0.414854352838982	0.347016270070261	-1.19548963152358	0.231895784857103	0.598659526355736	epcam	0.598659526355736	0.231895784857103	chr13	8840869	13
LL0000013027	712.122328558639	-0.218612342577313	0.182888017155964	-1.19533442363741	0.23195639541553	0.598659526355736	jkamp	0.598659526355736	0.23195639541553	chr17	14443405	17
LL0000020601	209.520523790519	-0.445155575451992	0.372432096798064	-1.19526641038503	0.231982958957634	0.598659526355736	nrap	0.598659526355736	0.231982958957634	chr12	30586590	12
LL0000012502	437.232216781267	0.246949264419216	0.206610638721948	1.19523982863029	0.231993341426582	0.598659526355736	ifngr2	0.598659526355736	0.231993341426582	NA	NA	NA
LL0000018435	112.644169217581	0.375779232766614	0.314449674380356	1.1950377544741	0.23207227960721	0.598751685837278	lsm5	0.598751685837278	0.23207227960721	chr12	13331525	12
LL0000019841	5342.30311464675	-0.575335593935237	0.481460598995236	-1.19497959985907	0.232095000639275	0.598751685837278	myl10	0.598751685837278	0.232095000639275	chr10	33171861	10
LL0000025755	1716.5937621279	-0.235842823078463	0.197396892449773	-1.19476461939983	0.232179007301318	0.598830698499835	si:ch211-237l4.6	0.598830698499835	0.232179007301318	chr10	22782521	10
LL0000038323	1090.31030848231	-0.273604310657755	0.229008856572922	-1.19473244289411	0.232191582583696	0.598830698499835	zbtb41	0.598830698499835	0.232191582583696	chr2	13722068	2
LL0000039535	242.550220440504	0.319337334192614	0.267340512573508	1.19449660329655	0.232283768615624	0.598983378910979	znf1159	0.598983378910979	0.232283768615624	chr22	1734774	22
LL0000005730	16030.1919396565	0.23204258905209	0.194285219094854	1.19433989952062	0.232345036047668	0.599054532352177	ckmt2a	0.599054532352177	0.232345036047668	chr10	3111589	10
LL0000009561	990.300850769096	0.227115330684025	0.190184196061105	1.19418613842685	0.232405164108039	0.599054532352177	elk1	0.599054532352177	0.232405164108039	chr8	8711927	8
LL0000023873	893.47287979194	0.188624454342332	0.157954053098287	1.19417292967443	0.232410329887168	0.599054532352177	rp9	0.599054532352177	0.232410329887168	chr19	34073876	19
LL0000030568	531.799521373259	-0.234874570932874	0.196725503730032	-1.19392029238463	0.23250914887954	0.599152941695045	tmem231	0.599152941695045	0.23250914887954	chr25	34845348	25
LL0000022931	4122.93907895899	-0.17199351441061	0.144059436366036	-1.193906617638	0.23251449860262	0.599152941695045	puf60b	0.599152941695045	0.23251449860262	chr7	41146542	7
LL0000013310	230.462280594845	0.299222715221034	0.250692837124716	1.19358302635577	0.232641116838679	0.599325980852596	kif26bb	0.599325980852596	0.232641116838679	chr20	35013433	20
LL0000007758	7316.79748045998	-0.202183433768229	0.169401360914565	-1.19351717528525	0.232666889735035	0.599325980852596	ctsd	0.599325980852596	0.232666889735035	chr18	16133599	18
LL0000030829	354.378329514516	-0.327055911737	0.274039393387915	-1.19346312839788	0.232688044205031	0.599325980852596	toporsa	0.599325980852596	0.232688044205031	chr1	26103348	1
LL0000000881	468.922474619905	-0.30410914475668	0.254826327199587	-1.19339766851678	0.232713667657451	0.599325980852596	aldh9a1b	0.599325980852596	0.232713667657451	chr2	6067325	2
LL0000018647	3069.79216934294	0.187200684047019	0.156874863867198	1.19331216889848	0.232747138429373	0.599327181897191	mapk8ip3	0.599327181897191	0.232747138429373	chr3	15907429	3
LL0000031353	3561.75638784379	-0.405976716651194	0.340243902767421	-1.19319321624613	0.23279371083389	0.599362114707587	tuba8l2	0.599362114707587	0.23279371083389	chr1	5402483	1
LL0000000279	122.565554575677	0.441313632269005	0.369924241738338	1.19298381256442	0.23287571273465	0.599488243202226	adamts12	0.599488243202226	0.23287571273465	chr5	8836184	5
LL0000005727	49601.773358242	-0.703993498246824	0.590218037820254	-1.19276852474173	0.232960040208224	0.599620321777624	ckma	0.599620321777624	0.232960040208224	chr5	36832080	5
LL0000009408	166.038689304858	0.334822217994351	0.280771132253656	1.192509412584	0.233061562236587	0.599796614038292	eef2kmt	0.599796614038292	0.233061562236587	chr3	28869609	3
LL0000020743	242.173574686425	0.264540782207125	0.221896556702056	1.19218065453052	0.233190417191366	0.60001852157363	numa1	0.60001852157363	0.233190417191366	chr15	44020711	15
LL0000022870	464.185098299875	-0.241461713474087	0.202562329858804	-1.19203661234741	0.23324688966605	0.60001852157363	ptpn1	0.60001852157363	0.23324688966605	chr8	28398779	8
LL0000021250	140.197018629259	-0.360557734810409	0.302473843779484	-1.19202946709426	0.233249691251543	0.60001852157363	panx1b	0.60001852157363	0.233249691251543	chr5	37840849	5
LL0000021199	7847.6940936084	-0.285441754453111	0.239484164596028	-1.19190241632304	0.233299510629526	0.60001852157363	pabpn1	0.60001852157363	0.233299510629526	chr24	14559333	24
LL0000011171	861.74647396907	-0.192593210046615	0.161589376797368	-1.19186801672071	0.233313000761683	0.60001852157363	gatd1	0.60001852157363	0.233313000761683	chr25	3801226	25
LL0000018053	116.592714969715	-0.432316635089122	0.362934812196958	-1.19116882856228	0.233587313947745	0.600429245054593	LOC110440135	0.600429245054593	0.233587313947745	chr12	48774419	12
LL0000009901	662.819594970228	-0.200866162961817	0.168638725761843	-1.1911034197773	0.233612987531418	0.600429245054593	ezh2	0.600429245054593	0.233612987531418	chr24	17345534	24
LL0000012739	198.889892704984	0.386336484478221	0.324361181895091	1.19106880244127	0.233626575981638	0.600429245054593	impg2b	0.600429245054593	0.233626575981638	chr22	28320260	22
LL0000001818	994.876560553443	0.224222891788546	0.188261913386372	1.19101568530418	0.233647427305536	0.600429245054593	bbs9	0.600429245054593	0.233647427305536	chr16	6957591	16
LL0000010413	96.3140411262994	-0.557358280921007	0.467989968747016	-1.19096202513328	0.233668493138783	0.600429245054593	flvcr2b	0.600429245054593	0.233668493138783	chr20	46311062	20
LL0000018415	3066.85015108551	0.195901446468809	0.164498748062247	1.1908993155053	0.233693113300983	0.600429245054593	lrrtm2	0.600429245054593	0.233693113300983	chr24	34606927	24
LL0000011601	76.0765346096931	0.391935756327302	0.329116839628748	1.19087117137311	0.233704163447649	0.600429245054593	gpr157	0.600429245054593	0.233704163447649	chr23	22597637	23
LL0000029989	717.961950638074	0.25976953828474	0.218153506074232	1.19076490201513	0.233745891008126	0.60045149735699	taz	0.60045149735699	0.233745891008126	chr23	4915965	23
LL0000023966	32345.4067487899	0.291609565762783	0.244929756579331	1.19058447546504	0.233816749109922	0.600548563944423	rps14	0.600548563944423	0.233816749109922	chr21	33454146	21
LL0000005946	1606.20097723406	0.206075748684757	0.173153127813049	1.19013587156943	0.233992993266234	0.60091624448049	cntn5	0.60091624448049	0.233992993266234	chr18	42150948	18
LL0000026457	67.8698320500662	-0.498102595717072	0.418564679215837	-1.19002539022224	0.234036412798697	0.600937095940528	si:ch73-334d15.1	0.600937095940528	0.234036412798697	NA	NA	NA
LL0000028265	1212.61435212382	0.234656324404552	0.19721418319731	1.18985521528024	0.234103303279315	0.600937095940528	si:dkeyp-77h1.4	0.600937095940528	0.234103303279315	chr16	10346249	16
LL0000001844	88.614547811676	0.3869315840054	0.325211218910684	1.18978547327319	0.23413072060784	0.600937095940528	bcl2l11	0.600937095940528	0.23413072060784	chr13	47361103	13
LL0000013076	1009.57435220252	-0.267840836546827	0.225128362056463	-1.18972498222881	0.234154502993866	0.600937095940528	katnbl1	0.600937095940528	0.234154502993866	chr20	29209661	20
LL0000032122	137.068719425216	-0.449951658420101	0.378225794476669	-1.1896376846605	0.234188827529328	0.600937095940528	wu:fa05b01	0.600937095940528	0.234188827529328	chr4	72962422	4
LL0000021614	571.513118577818	-0.224442064693172	0.1886838523014	-1.18951389827813	0.234237505214885	0.600937095940528	pex14	0.600937095940528	0.234237505214885	chr23	28808902	23
LL0000038806	393.689209239217	-0.238836278085362	0.200787507722821	-1.18949769731225	0.234243876603816	0.600937095940528	zgc:158482	0.600937095940528	0.234243876603816	chr18	52736	18
LL0000009048	633.667808235228	-0.219157572320057	0.184252454262174	-1.18944180796754	0.234265857269839	0.600937095940528	dnajb14	0.600937095940528	0.234265857269839	chr1	27868303	1
LL0000015288	112.560424329538	-0.610064082659887	0.512969506006097	-1.18927943185113	0.23432972630468	0.601016031068741	LOC101886255	0.601016031068741	0.23432972630468	chr2	238387	2
LL0000007870	65.8802304510123	-0.438176107061144	0.368516050441923	-1.18902855529816	0.234428430360258	0.601184277208292	CU207245.1	0.601184277208292	0.234428430360258	NA	NA	NA
LL0000026492	122.886026923264	-0.493143365962365	0.414852007070666	-1.18872117660591	0.234549404577011	0.60137018876528	si:ch73-359m17.2	0.60137018876528	0.234549404577011	chr19	48382959	19
LL0000036972	307.400581846366	0.371298444367344	0.312394905909675	1.188554734227	0.234614929313664	0.60137018876528	XLOC_036961	0.60137018876528	0.234614929313664	NA	NA	NA
LL0000022697	2445.15221870941	0.232479073745144	0.195628961808294	1.18836736440365	0.234688708240304	0.60137018876528	prrt1	0.60137018876528	0.234688708240304	chr19	26856477	19
LL0000019442	267.561489539991	-0.264530140770131	0.222600465558241	-1.18836292685525	0.234690455772904	0.60137018876528	mocs1	0.60137018876528	0.234690455772904	chr17	41337245	17
LL0000012562	118.979776046249	-0.379058189756243	0.318981007143709	-1.18834093963929	0.234699114603516	0.60137018876528	ighmbp2	0.60137018876528	0.234699114603516	chr18	20516526	18
LL0000008803	236.350598102584	0.271089762961916	0.228124817354497	1.188339638386	0.234699627059835	0.60137018876528	deaf1	0.60137018876528	0.234699627059835	chr25	4660547	25
LL0000013213	442.617296679305	-0.344607152478024	0.290104508398608	-1.18787244769229	0.234883666149407	0.601756841648854	kctd13	0.601756841648854	0.234883666149407	chr3	15213979	3
LL0000038788	1504.04167676468	-0.172344700998205	0.145116425498108	-1.18763055530507	0.234978994264136	0.601845278956204	zgc:158316	0.601845278956204	0.234978994264136	chr9	49906	9
LL0000013241	4622.03638415205	0.17146351773625	0.144376147490726	1.18761665771186	0.234984472041384	0.601845278956204	kdm2ba	0.601845278956204	0.234984472041384	chr8	40240797	8
LL0000014473	57.4656734699942	0.545720607465475	0.45963260655647	1.18729741902771	0.235110325800291	0.602073109298936	LOC101882122	0.602073109298936	0.235110325800291	chr19	40138384	19
LL0000028927	4246.00958607884	-0.264720476289338	0.22297454973454	-1.18722283150476	0.235139737383559	0.602073109298936	slx1b	0.602073109298936	0.235139737383559	chr7	59505080	7
LL0000026096	80.7678294698883	-0.407296910423825	0.34322551516338	-1.18667433634689	0.235356101699282	0.602538359540895	si:ch211-63o20.7	0.602538359540895	0.235356101699282	chr20	34702409	20
LL0000001671	2920.62007622855	0.209943518237232	0.17693605096339	1.18655026544405	0.235405063355745	0.602538359540895	atrnl1b	0.602538359540895	0.235405063355745	chr12	29842953	12
LL0000008883	195.420954433163	-0.376007101492553	0.316901775425744	-1.18650992405266	0.235420984687629	0.602538359540895	dhrs11b	0.602538359540895	0.235420984687629	chr15	15403552	15
LL0000028031	78.1671522852263	-0.514568767620801	0.433737711700015	-1.18635929904267	0.235480437829731	0.602605590551027	si:dkey-93h22.7	0.602605590551027	0.235480437829731	chr11	45174520	11
LL0000038824	82.9643880601093	-0.542419860205924	0.457459010406018	-1.18572341536021	0.235731544357147	0.603094621375005	zgc:162171	0.603094621375005	0.235731544357147	chr7	23865335	7
LL0000001964	305.704446314866	-0.232056164105969	0.195711584595722	-1.18570479404846	0.235738900652049	0.603094621375005	BNC1	0.603094621375005	0.235738900652049	NA	NA	NA
LL0000007611	656.431351631517	0.239299473328126	0.201834353295514	1.18562310836034	0.235771172263955	0.603094621375005	CT573433.1	0.603094621375005	0.235771172263955	NA	NA	NA
LL0000005286	400.934219028715	0.282631525875183	0.238434703627882	1.18536237206593	0.235874202413587	0.603202853752007	cdc42bpaa	0.603202853752007	0.235874202413587	chr17	8324344	17
LL0000029638	200.867794950121	-0.391127137550237	0.329976952942151	-1.18531653214825	0.235892319384446	0.603202853752007	styk1b	0.603202853752007	0.235892319384446	NA	NA	NA
LL0000020442	321.127196106452	-0.221436439258988	0.186830256233936	-1.18522793750131	0.235927336779857	0.603202853752007	noa1	0.603202853752007	0.235927336779857	chr14	52408618	14
LL0000030774	298.726380611669	0.313738123232567	0.264739608801128	1.18508191748612	0.235985059811121	0.603202853752007	tnnt1	0.603202853752007	0.235985059811121	chr3	32157139	3
LL0000018358	504.787706053276	-0.255409932589892	0.215532104145677	-1.18502036437811	0.236009395303858	0.603202853752007	lrrc29	0.603202853752007	0.236009395303858	chr25	17478698	25
LL0000024684	60.6566463046263	0.589780749564469	0.497700328291487	1.18501177523647	0.236012791227932	0.603202853752007	SHISAL2A	0.603202853752007	0.236012791227932	NA	NA	NA
LL0000020644	21356.3941813274	-0.207238306958686	0.174902727608836	-1.18487750186588	0.236065883933661	0.603253642886483	nsa2	0.603253642886483	0.236065883933661	chr21	3789838	21
LL0000001257	1347.11120336096	0.206129099507995	0.174003649123733	1.18462515324272	0.23616568734366	0.603423223494357	arglu1b	0.603423223494357	0.23616568734366	chr1	7662090	1
LL0000019565	595.899444999857	0.248969391800774	0.210197945207194	1.18445207233288	0.236234157772576	0.603423223494357	mrpl47	0.603423223494357	0.236234157772576	chr6	29397553	6
LL0000025034	509.184877948249	0.230385337322085	0.194526388477312	1.18433976554783	0.236278593600535	0.603423223494357	si:ch211-130m23.3	0.603423223494357	0.236278593600535	chr5	46205255	5
LL0000021993	363.984235921542	-0.307292042434828	0.259464009659875	-1.18433397694597	0.236280884106003	0.603423223494357	pisd	0.603423223494357	0.236280884106003	chr5	57489252	5
LL0000019573	311.953912012092	0.305750234215878	0.258171820166822	1.18428972619208	0.236298394309619	0.603423223494357	mrpl58	0.603423223494357	0.236298394309619	NA	NA	NA
LL0000003989	246.683663105481	0.320800356565093	0.2709609908995	1.1839355750071	0.236438566439003	0.603521057972435	CABZ01005379.1	0.603521057972435	0.236438566439003	NA	NA	NA
LL0000001916	589.768466566124	0.212273158612436	0.179295042829623	1.18393211135319	0.236439937634588	0.603521057972435	birc6-as2	0.603521057972435	0.236439937634588	chr17	22687171	17
LL0000018779	96.8558348651743	-0.345210049205429	0.291581369991612	-1.18392354496229	0.236443328932147	0.603521057972435	mcm9	0.603521057972435	0.236443328932147	chr20	41801603	20
LL0000029543	663.478033141111	0.191131907537945	0.161448466005443	1.18385706762616	0.236469647418573	0.603521057972435	stk10	0.603521057972435	0.236469647418573	chr21	42785504	21
LL0000001556	1547.34663031522	-0.18290434106648	0.15452923936485	-1.18362286527946	0.236562385015377	0.603629093449957	atl3	0.603629093449957	0.236562385015377	chr14	30774031	14
LL0000022158	179.628786766321	0.322653550059233	0.272620788902745	1.18352511324562	0.23660109969934	0.603629093449957	PLPP7 (1 of many)	0.603629093449957	0.23660109969934	NA	NA	NA
LL0000010708	56.5784194775511	-0.389270915002782	0.32891547012374	-1.18349834641811	0.236611701480081	0.603629093449957	FP101861.1	0.603629093449957	0.236611701480081	NA	NA	NA
LL0000038430	574.172772734942	-0.209532865797804	0.177089169863	-1.1832054210876	0.236727745028757	0.603666895008991	zfyve21	0.603666895008991	0.236727745028757	chr13	43639868	13
LL0000024134	1923.4807585671	0.196235677837645	0.165859246514691	1.18314584179824	0.236751352526906	0.603666895008991	rybpa	0.603666895008991	0.236751352526906	chr23	10762576	23
LL0000019053	167.23519766418	0.297179612712096	0.251194918559241	1.18306379132431	0.236783866656044	0.603666895008991	mipol1	0.603666895008991	0.236783866656044	chr17	10325622	17
LL0000010014	7239.0981067372	0.172541046033003	0.145843968459749	1.18305232540776	0.236788410504447	0.603666895008991	fam168a	0.603666895008991	0.236788410504447	chr18	2837548	18
LL0000023055	549.741954069945	0.270945460034061	0.229024493652094	1.18304141060845	0.236792736006886	0.603666895008991	rab35b	0.603666895008991	0.236792736006886	chr8	3649069	8
LL0000005874	19058.7906427985	-0.179884243830105	0.152073793534145	-1.18287470608613	0.236858807453555	0.603703679352367	cnbpb	0.603703679352367	0.236858807453555	chr11	491586	11
LL0000013599	961.444486122871	0.231875367760904	0.196065713703016	1.18264108181673	0.23695142370881	0.603703679352367	leng1	0.603703679352367	0.23695142370881	chr16	32051589	16
LL0000012104	815.725452759643	0.210254526844483	0.177788024773695	1.18261354842158	0.236962340527524	0.603703679352367	hid1a	0.603703679352367	0.236962340527524	chr3	56921989	3
LL0000029125	72.0608495800959	-0.341494381526643	0.288766262392982	-1.18259792088143	0.23696853690744	0.603703679352367	snx8a	0.603703679352367	0.23696853690744	chr3	42090417	3
LL0000021586	517.862422180736	-0.255170009843415	0.215772958343715	-1.18258567617608	0.236973392060338	0.603703679352367	pecam1	0.603703679352367	0.236973392060338	chr3	59784616	3
LL0000038396	673.026271011855	-0.229205040599708	0.193843734020586	-1.18242171591354	0.237038410781682	0.603775388185369	zdhhc6	0.603775388185369	0.237038410781682	chr12	31422539	12
LL0000001628	1633.5344854501	-0.204995417788595	0.173393509887704	-1.18225542536948	0.237104366456572	0.603775388185369	atp6v0a1a	0.603775388185369	0.237104366456572	chr3	16922164	3
LL0000018931	1224.5232665511	-0.224300250747556	0.18975149777088	-1.18207367732292	0.237176467859563	0.603775388185369	mfn1b	0.603775388185369	0.237176467859563	chr11	44452254	11
LL0000025957	212.289943873303	0.279779860711242	0.23668769509747	1.18206339622356	0.237180546945102	0.603775388185369	si:ch211-276a17.5	0.603775388185369	0.237180546945102	NA	NA	NA
LL0000020487	102.42092880803	-0.300539394662221	0.2542525062318	-1.18205086398724	0.237185519249271	0.603775388185369	notchl	0.603775388185369	0.237185519249271	chr16	48645210	16
LL0000030149	92.2438601391981	0.357253912985534	0.302242267267402	1.18201175571999	0.237201036362929	0.603775388185369	ten1	0.603775388185369	0.237201036362929	chr6	23107601	6
LL0000005441	90.7911843075402	-0.3216704299665	0.272212775720413	-1.18168748367962	0.23732972646203	0.604004741601486	cenpw	0.604004741601486	0.23732972646203	chr16	40131472	16
LL0000028657	137.398079652095	0.3071144942455	0.259926154716877	1.18154517609058	0.237386218002859	0.604004741601486	slc29a3	0.604004741601486	0.237386218002859	chr13	5071075	13
LL0000009987	3711.93219614603	0.282525994323194	0.239132962151256	1.18145985305234	0.237420093062996	0.604004741601486	fam133b	0.604004741601486	0.237420093062996	chr19	40337461	19
LL0000010693	77.2715164641654	0.392294295352198	0.332044901591405	1.18144953731267	0.23742418886235	0.604004741601486	FP085398.1	0.604004741601486	0.23742418886235	NA	NA	NA
LL0000022976	4426.64286377988	-0.186478682728814	0.157886211226833	-1.18109543119572	0.237564814729877	0.604277835926577	pygmb	0.604277835926577	0.237564814729877	chr7	22823888	7
LL0000020626	3240.25800472406	0.193249763061068	0.163650264314516	1.18087046098297	0.237654187521745	0.604420502970219	nrn1a	0.604420502970219	0.237654187521745	chr24	2519789	24
LL0000018554	236.339756928187	-0.260417917928779	0.220633038739688	-1.18032149408064	0.237872372531993	0.604867600494134	mamdc2a	0.604867600494134	0.237872372531993	chr5	52509107	5
LL0000012351	201.737607124463	-0.305084977258692	0.258489514611845	-1.18026055221937	0.237896602386095	0.604867600494134	hsd17b7	0.604867600494134	0.237896602386095	chr6	34943350	6
LL0000010329	2184.81096026719	-0.244169608458075	0.206898034707081	-1.18014464856451	0.237942689290624	0.604900083274317	fh	0.604900083274317	0.237942689290624	chr12	47638429	12
LL0000028858	711.566946017368	0.251659220712799	0.213292543521785	1.17987819244649	0.238048664452206	0.605062902016753	slc7a14a	0.605062902016753	0.238048664452206	chr2	25929637	2
LL0000024064	588.988907434907	-0.215180349669132	0.182384657110681	-1.17981607158188	0.238073376006922	0.605062902016753	rspry1	0.605062902016753	0.238073376006922	chr18	17725629	18
LL0000019551	1388.61291230047	0.245082742796108	0.207768591848238	1.17959476269217	0.238161426957364	0.605201980425242	mrpl34	0.605201980425242	0.238161426957364	chr2	24317464	2
LL0000013551	88.044386854375	-0.3793912661008	0.321666455030903	-1.1794554892718	0.238216850692843	0.60525812113213	laynb	0.60525812113213	0.238216850692843	chr15	21845525	15
LL0000008432	894.980926714113	0.231115301158112	0.195970639354572	1.17933636344347	0.238264263936298	0.605292634488717	cul2	0.605292634488717	0.238264263936298	chr24	2284110	24
LL0000025955	271.963330326487	0.276809549951093	0.234732788711762	1.17925387190368	0.238297100278641	0.605292634488717	si:ch211-274p24.4	0.605292634488717	0.238297100278641	chr21	39336004	21
LL0000010841	155.408897692702	-0.299216723984044	0.253789071358808	-1.1789976707114	0.238399103347459	0.605332812789612	FQ378018.1	0.605332812789612	0.238399103347459	NA	NA	NA
LL0000023235	1332.15003860819	-0.232074714696323	0.196861294367392	-1.17887427003916	0.238448244665831	0.605332812789612	rassf1	0.605332812789612	0.238448244665831	chr22	10643750	22
LL0000001050	723.530393583152	0.229489988109862	0.194671330306103	1.17885868324324	0.238454452236996	0.605332812789612	ankrd52a	0.605332812789612	0.238454452236996	chr23	32362084	23
LL0000026433	451.388690365547	0.252823662398992	0.214469838043821	1.17883085428234	0.238465535635855	0.605332812789612	si:ch73-29l19.1	0.605332812789612	0.238465535635855	chr6	36807831	6
LL0000030316	390.407118205552	-0.213436401118575	0.181063119684051	-1.17879555754376	0.23847959373847	0.605332812789612	timm10b	0.605332812789612	0.23847959373847	chr10	24762210	10
LL0000009430	2094.80697423101	-0.222215056240362	0.18855387521697	-1.17852288097849	0.238588215983519	0.605446573724153	efna1b	0.605446573724153	0.238588215983519	chr16	23282659	16
LL0000012865	104.475031879011	-0.376841969798171	0.3197863531107	-1.17841792225486	0.238630036187365	0.605446573724153	irf7	0.605446573724153	0.238630036187365	chr25	25546788	25
LL0000030759	12082.4055757054	-0.639581443869115	0.542820990089179	-1.1782548124457	0.238695036624843	0.605446573724153	tnnc2	0.605446573724153	0.238695036624843	chr23	20422674	23
LL0000025173	140.164765335561	-0.323390073195539	0.274473540384034	-1.17821948426454	0.238709116806284	0.605446573724153	si:ch211-153f2.7	0.605446573724153	0.238709116806284	NA	NA	NA
LL0000031980	1747.66089379304	-0.23565080761228	0.200011339368107	-1.17818723856741	0.238721968963562	0.605446573724153	wbp2	0.605446573724153	0.238721968963562	chr12	45200743	12
LL0000021454	2515.11036735797	0.180692970915313	0.153376510255831	1.17810067926254	0.238756471292872	0.605446573724153	pcsk1	0.605446573724153	0.238756471292872	chr21	11684770	21
LL0000038553	2095.71837247237	-0.193359124748296	0.164128309054456	-1.1780973426354	0.238757801334801	0.605446573724153	zgc:112356	0.605446573724153	0.238757801334801	chr7	40082115	7
LL0000021108	1026.58994936959	-0.257785972659429	0.218860540571583	-1.17785495725354	0.238854434662591	0.605601054052313	ostc	0.605601054052313	0.238854434662591	chr7	59169138	7
LL0000005380	2105.70217954784	-0.234530735996255	0.199129959380982	-1.17777725022051	0.2388854204624	0.605601054052313	cdkn1bb	0.605601054052313	0.2388854204624	chr25	2282382	25
LL0000022915	1750.75489584043	0.185718856684282	0.15770917367757	1.17760338446751	0.238954759972355	0.605692278941653	ptprua	0.605692278941653	0.238954759972355	chr19	16222619	19
LL0000030708	1202.10544246609	-0.197314698672054	0.167649029870185	-1.17695103171691	0.239215051766268	0.606223131422255	tmx2b	0.606223131422255	0.239215051766268	chr1	44570704	1
LL0000038719	935.343617553452	0.22043665668429	0.187301012741411	1.17691118407687	0.239230957639291	0.606223131422255	zgc:153240	0.606223131422255	0.239230957639291	chr3	26330100	3
LL0000009786	787.779151336409	-0.172087241390943	0.146274175249389	-1.17647042683744	0.239406943256455	0.606584440155431	erlec1	0.606584440155431	0.239406943256455	chr13	35750707	13
LL0000030086	527.024133326899	0.213739021681828	0.181749306571035	1.17601010817772	0.239590836806064	0.606871769920625	tcf7l1a	0.606871769920625	0.239590836806064	chr10	42195731	10
LL0000001588	4431.27376505419	-0.215879765608982	0.183571022361872	-1.17600132543479	0.239594346408234	0.606871769920625	atp1b3a	0.606871769920625	0.239594346408234	chr2	16547705	2
LL0000031564	155.564536567588	-0.305110632232278	0.259462022260762	-1.17593561313431	0.239620606329141	0.606871769920625	ugdh	0.606871769920625	0.239620606329141	chr1	23283536	1
LL0000031864	1145.19964777685	0.191630630849607	0.162978100136572	1.17580601742827	0.239672401256215	0.606918300712816	virma	0.606918300712816	0.239672401256215	NA	NA	NA
LL0000004727	56.201506579553	0.375155078692732	0.319104401728906	1.17564996490222	0.23973478053498	0.606991617364014	CABZ01118270.1	0.606991617364014	0.23973478053498	NA	NA	NA
LL0000004131	1128.57872760503	0.294084683324979	0.250203694803589	1.17538105724553	0.239842298540538	0.607075382793621	CABZ01044281.1	0.607075382793621	0.239842298540538	NA	NA	NA
LL0000009198	300.392193852857	0.269713647911369	0.229474498226393	1.17535347062957	0.239853330486817	0.607075382793621	drd2a	0.607075382793621	0.239853330486817	chr15	22045777	15
LL0000032018	2740.52731475875	0.226728476297628	0.192934348420835	1.1751586907847	0.239931233539586	0.607075382793621	wdr45b	0.607075382793621	0.239931233539586	chr12	40350	12
LL0000030418	126.792776750888	0.372939587349556	0.317353129934414	1.17515648081565	0.239932117528714	0.607075382793621	TMCC1	0.607075382793621	0.239932117528714	NA	NA	NA
LL0000011120	125.948351471179	-0.485584917524991	0.413238705595168	-1.17507123836724	0.239966216318258	0.607075382793621	galnt6	0.607075382793621	0.239966216318258	chr23	26763600	23
LL0000012968	1390.10078745906	0.184890197093849	0.157350589863128	1.17502067996489	0.239986442366583	0.607075382793621	itpk1b	0.607075382793621	0.239986442366583	chr17	43297714	17
LL0000025150	1503.8779230508	0.207352093477222	0.176472556932436	1.17498208832895	0.240001881880908	0.607075382793621	si:ch211-151g22.1	0.607075382793621	0.240001881880908	NA	NA	NA
LL0000005217	801.365771097526	-0.256227541555091	0.218116068631209	-1.1747302395603	0.240102657245646	0.607161827672359	ccz1	0.607161827672359	0.240102657245646	chr12	17657223	12
LL0000019577	1161.83440158768	-0.20914282594985	0.178053516117128	-1.17460654813619	0.240152162344862	0.607161827672359	MRPS12	0.607161827672359	0.240152162344862	NA	NA	NA
LL0000027394	782.716431451338	-0.295293468714091	0.25140629197078	-1.17456673975531	0.240168096409063	0.607161827672359	si:dkey-25o16.4	0.607161827672359	0.240168096409063	chr1	26676725	1
LL0000001990	445.102302777306	-0.301473383435904	0.256668664254582	-1.17456248237954	0.24016980054907	0.607161827672359	bpnt1	0.607161827672359	0.24016980054907	chr20	9128842	20
LL0000039560	399.536444208084	-0.202156403421728	0.17213845809459	-1.17438256191794	0.240241826801416	0.60716408536041	znf131	0.60716408536041	0.240241826801416	chr8	31406439	8
LL0000008279	108.782086505438	0.398075815666167	0.338985946212457	1.17431362601881	0.240269427442475	0.60716408536041	CU862020.1	0.60716408536041	0.240269427442475	NA	NA	NA
LL0000026359	70.1869910309477	-0.401445632655743	0.341856696313874	-1.17430969463052	0.240271001563958	0.60716408536041	si:ch73-244f7.3	0.60716408536041	0.240271001563958	NA	NA	NA
LL0000030672	1992.34183479019	-0.645545871428865	0.549768033769129	-1.17421499937546	0.240308919585885	0.607175409873395	tmod4	0.607175409873395	0.240308919585885	chr16	29650737	16
LL0000020130	850.898207003098	-0.231543129829337	0.197240571182297	-1.17391228610536	0.240430160790071	0.607250397360634	ndufaf5	0.607250397360634	0.240430160790071	chr1	51221337	1
LL0000019491	720.325719511794	0.231944132643157	0.197583075920883	1.17390688226775	0.240432325499543	0.607250397360634	mpp3b	0.607250397360634	0.240432325499543	chr12	16233076	12
LL0000022579	1847.10170413209	0.18358820696424	0.156392968169044	1.17389041920223	0.240438920481467	0.607250397360634	prkar1ab	0.607250397360634	0.240438920481467	chr12	2870677	12
LL0000010775	77.3831297424513	-0.514742006470947	0.438598742237957	-1.17360575145398	0.240552976425974	0.607427089277847	FP236513.1	0.607427089277847	0.240552976425974	NA	NA	NA
LL0000039371	77.6638059056304	-0.413637058189225	0.352470768691633	-1.17353577922118	0.240581017572935	0.607427089277847	zmp:0000001228	0.607427089277847	0.240581017572935	NA	NA	NA
LL0000029086	564.263069628567	0.204990497149173	0.174688150836848	1.17346537911794	0.240609232511457	0.607427089277847	sntb1	0.607427089277847	0.240609232511457	chr16	15164762	16
LL0000030161	1088.19178791285	0.22142919202285	0.188788461016897	1.17289579474369	0.240837596143196	0.607867540016624	tent5c	0.607867540016624	0.240837596143196	NA	NA	NA
LL0000001772	94.2916893634191	0.395290440611362	0.337030290085804	1.17286324772389	0.240850649838626	0.607867540016624	bag2	0.607867540016624	0.240850649838626	chr13	1404948	13
LL0000010494	322.536400202949	0.306899566120499	0.261695697548305	1.17273447364892	0.240902302389185	0.60791341149044	FO704813.1	0.60791341149044	0.240902302389185	NA	NA	NA
LL0000028849	3362.15598760848	-0.316665957988889	0.270073841340294	-1.17251621414859	0.240989866241929	0.60804987926736	slc6a6b	0.60804987926736	0.240989866241929	chr22	31484771	22
LL0000027250	73.8562886866424	0.413866938105037	0.353162445412822	1.17188830092411	0.241241904669576	0.608450544334971	si:dkey-238c7.16	0.608450544334971	0.241241904669576	chr18	7478683	18
LL0000012483	688.973360179531	-0.311312194716787	0.265655635846466	-1.17186369385631	0.241251785491327	0.608450544334971	ifi30	0.608450544334971	0.241251785491327	chr2	24762566	2
LL0000035569	187.950391066298	0.367311549068183	0.31347370953939	1.17174594835369	0.241299069441402	0.608450544334971	XLOC_026713	0.608450544334971	0.241299069441402	NA	NA	NA
LL0000022250	357.313927981308	-0.244774858194692	0.208904648900272	-1.17170613235871	0.241315060127057	0.608450544334971	pold2	0.608450544334971	0.241315060127057	chr8	36570532	8
LL0000038426	845.594198737975	-0.217596406807271	0.185716498714402	-1.17165899806185	0.24133399091404	0.608450544334971	zfx	0.608450544334971	0.24133399091404	chr24	17005588	24
LL0000019388	1214.95547695827	-0.164104047628104	0.140065946930932	-1.17161987780674	0.241349703774701	0.608450544334971	mmadhc	0.608450544334971	0.241349703774701	chr9	23049503	9
LL0000005037	154.479341763565	0.339724837282587	0.290009156519972	1.1714279692379	0.241426795315008	0.608560407568745	ccdc141	0.608560407568745	0.241426795315008	chr9	43074529	9
LL0000028628	1293.14925526435	-0.207046367936913	0.176767172116642	-1.17129422537964	0.241480531773629	0.608586752217127	slc25a46	0.608586752217127	0.241480531773629	chr5	55920891	5
LL0000030329	976.07612142781	0.235925184101995	0.201447921605261	1.17114727331013	0.241539584818271	0.608586752217127	timm9	0.608586752217127	0.241539584818271	chr17	11372542	17
LL0000013007	434.114954844571	-0.19703948528253	0.168247086874941	-1.17113163111698	0.241545871269953	0.608586752217127	jagn1b	0.608586752217127	0.241545871269953	chr22	28641840	22
LL0000006165	182.884225436888	-0.281100083970002	0.240066478186706	-1.17092601221643	0.241628518297191	0.608586752217127	cpped1	0.608586752217127	0.241628518297191	chr12	19866864	12
LL0000013606	2179.20500184689	-0.299139882865266	0.25548229996079	-1.17088300407181	0.24164580762586	0.608586752217127	LEPROTL1	0.608586752217127	0.24164580762586	NA	NA	NA
LL0000028640	218.051958525919	-0.309894177303325	0.264676892331887	-1.17083956431957	0.241663271345162	0.608586752217127	slc26a11	0.608586752217127	0.241663271345162	chr22	11499719	22
LL0000024183	328.715439749029	0.283289771254764	0.241958796929476	1.17081823372322	0.241671847031098	0.608586752217127	samd4a	0.608586752217127	0.241671847031098	chr17	15041614	17
LL0000009182	2685.65158996681	0.184468540041824	0.157624261876905	1.17030549640817	0.241878050783444	0.609021564639012	dpysl2b	0.609021564639012	0.241878050783444	chr10	18946811	10
LL0000005278	147.086787389166	0.408013080126088	0.348716829844459	1.1700412633026	0.241984363772273	0.609181899495928	cdc26	0.609181899495928	0.241984363772273	chr5	57359538	5
LL0000005994	10224.1284797116	-0.284314160746106	0.243023414152916	-1.16990439681342	0.242039444305523	0.609181899495928	col1a1a	0.609181899495928	0.242039444305523	chr3	23221173	3
LL0000020474	7048.05541141443	-0.196850062619547	0.168262711456842	-1.16989712643516	0.242042370442377	0.609181899495928	nop56	0.609181899495928	0.242042370442377	chr21	11958580	21
LL0000024417	274.40078393096	-0.361471832308282	0.309048624454439	-1.16962770161616	0.242150824427469	0.609211504406795	selenow2b	0.609211504406795	0.242150824427469	NA	NA	NA
LL0000019842	10162.3227835236	-0.244379804425081	0.20895755528254	-1.16951887235973	0.242194642134687	0.609211504406795	myl12.1	0.609211504406795	0.242194642134687	chr7	71764700	7
LL0000023221	538.624531914189	-0.234683847854104	0.200669376838436	-1.169505041335	0.242200211292133	0.609211504406795	rasgef1bb	0.609211504406795	0.242200211292133	chr10	9159381	10
LL0000005582	78.5434421037643	-0.38090971477524	0.325745128602027	-1.16934892137899	0.242263080315991	0.609211504406795	chek2	0.609211504406795	0.242263080315991	chr5	10055990	5
LL0000020590	145.486350312932	-0.317500856193735	0.271554491106672	-1.16919758866744	0.242324032487067	0.609211504406795	nr4a1	0.609211504406795	0.242324032487067	chr23	32151329	23
LL0000024108	1477.26480182807	-0.159454479495771	0.136398366954022	-1.16903510691973	0.242389487154586	0.609211504406795	ruvbl1	0.609211504406795	0.242389487154586	chr6	40832634	6
LL0000003953	94.7399268936831	-0.453947002135205	0.388315688922104	-1.16901535293432	0.242397445761052	0.609211504406795	ca7	0.609211504406795	0.242397445761052	chr7	44802456	7
LL0000023930	19512.3350203152	0.271523119918226	0.232272682597093	1.16898430276977	0.242409955812744	0.609211504406795	rpl39	0.609211504406795	0.242409955812744	chr14	33331772	14
LL0000019993	1481.43138970529	-0.199162069391209	0.170375161155393	-1.16896188411854	0.242418988526573	0.609211504406795	nasp	0.609211504406795	0.242418988526573	chr6	33911153	6
LL0000029621	427.225028376678	-0.209519882003546	0.179236095347726	-1.16896031235822	0.242419621814459	0.609211504406795	stx4	0.609211504406795	0.242419621814459	chr12	20627650	12
LL0000005055	269.123847204005	0.25352619638362	0.216883416171128	1.16895150795476	0.242423169273831	0.609211504406795	ccdc173	0.609211504406795	0.242423169273831	chr9	48219135	9
LL0000013195	97.3701913488501	0.341410552487879	0.292093055626688	1.16884173009652	0.242467403898585	0.609238354420147	kcnq2a	0.609238354420147	0.242467403898585	chr8	25397131	8
LL0000029156	428.115423229937	-0.291134226282311	0.249179090803889	-1.16837341906606	0.242656172038534	0.60956436595562	sorbs3	0.60956436595562	0.242656172038534	chr8	38319460	8
LL0000023196	491.636713057754	0.280228960417077	0.239849506697792	1.16835329067473	0.242664287763268	0.60956436595562	rapgefl1	0.60956436595562	0.242664287763268	chr3	23334261	3
LL0000022109	913.831575801328	-0.284838779094229	0.243899247075141	-1.16785427798584	0.242865549644096	0.609895965138577	plekhb2	0.609895965138577	0.242865549644096	chr22	16432933	22
LL0000007579	95.0235507929075	-0.424321346374581	0.363384165199869	-1.16769355137199	0.24293039890806	0.609895965138577	CT573204.1	0.609895965138577	0.24293039890806	NA	NA	NA
LL0000021463	783.43729672053	0.250964680028076	0.214934310287016	1.16763433298735	0.242954295148708	0.609895965138577	pcxa	0.609895965138577	0.242954295148708	chr21	26733344	21
LL0000027908	64.3365431846761	-0.664436837310712	0.569094472856622	-1.16753345709986	0.24299500513786	0.609895965138577	si:dkey-79f11.7	0.609895965138577	0.24299500513786	chr1	7946170	1
LL0000011853	824.824074982899	-0.425845643361361	0.364740892951395	-1.16752920111458	0.242996722810464	0.609895965138577	gtpbp2b	0.609895965138577	0.242996722810464	NA	NA	NA
LL0000008700	1081.50934850363	0.314771233765651	0.269638364714563	1.16738296532419	0.243055747281205	0.609895965138577	dcaf12	0.609895965138577	0.243055747281205	chr21	11885542	21
LL0000001700	86.9965735332698	-0.415532666251114	0.356014380393809	-1.167179443121	0.243137910771683	0.609895965138577	avpr2aa	0.609895965138577	0.243137910771683	chr23	25037772	23
LL0000010027	1428.68791561912	-0.206603463488935	0.17701265631187	-1.16716774830457	0.243142632652743	0.609895965138577	fam177a1	0.609895965138577	0.243142632652743	chr17	13019494	17
LL0000022954	2136.40120321983	-0.405647244173184	0.347550742119639	-1.16715976982016	0.243145854070296	0.609895965138577	pvalb9	0.609895965138577	0.243145854070296	chr12	17696106	12
LL0000039514	109.230052078768	-0.430726982880274	0.369044220542425	-1.1671419274557	0.243153058267136	0.609895965138577	znf1136	0.609895965138577	0.243153058267136	chr4	40953319	4
LL0000026671	199.642333954367	0.315081362369979	0.269967035003579	1.16711050430954	0.243165746329825	0.609895965138577	si:dkey-117i10.1	0.609895965138577	0.243165746329825	chr3	13440428	3
LL0000029525	165.545173088333	-0.255284497493113	0.21883456552957	-1.16656386926506	0.243386541519142	0.610356195228393	stat6	0.610356195228393	0.243386541519142	chr23	27079321	23
LL0000023653	872.082444445021	-0.252589426858032	0.216557571821431	-1.16638464651013	0.243458963294861	0.610356195228393	rhoca	0.610356195228393	0.243458963294861	chr6	48382696	6
LL0000030574	4564.19553451516	0.185258648068195	0.15883809272536	1.16633639254607	0.24347846473269	0.610356195228393	tmem237a	0.610356195228393	0.24347846473269	chr9	13714395	9
LL0000011272	129.356192500639	0.322308357757908	0.276364533935573	1.16624355943243	0.24351598554964	0.610356195228393	gfpt1	0.610356195228393	0.24351598554964	chr8	49975172	8
LL0000013450	3226.98879946104	-0.202628862196661	0.173745376934842	-1.16624030964951	0.24351729910401	0.610356195228393	kras	0.610356195228393	0.24351729910401	chr25	31093652	25
LL0000005813	1268.13956946657	0.195229145918869	0.167435413394835	1.1659967384468	0.243615764163137	0.610518722252056	clk4b	0.610518722252056	0.243615764163137	chr21	32280903	21
LL0000021717	888.125470207761	-0.182339812028088	0.156408288884024	-1.16579379091151	0.243697828231415	0.610640108024599	phkb	0.610640108024599	0.243697828231415	chr7	42206810	7
LL0000021616	1654.1680526457	-0.175697423468184	0.150725164361891	-1.16568075551295	0.243743543757692	0.610670393363124	pex19	0.610670393363124	0.243743543757692	chr2	37140467	2
LL0000000195	69.8946500990479	-0.461547195542631	0.395987121974897	-1.1655611254244	0.243791932972073	0.610707368028677	acp5a	0.610707368028677	0.243791932972073	chr6	8355228	6
LL0000010287	1646.55042162162	0.210600535405876	0.180719457922357	1.16534510354915	0.243879328826023	0.610760059501157	fgf14	0.610760059501157	0.243879328826023	chr9	31835220	9
LL0000011854	57.1401722200279	0.41202016206218	0.353561320870842	1.1653428634313	0.243880235224566	0.610760059501157	gtpbp3	0.610760059501157	0.243880235224566	chr11	6010176	11
LL0000023052	157.823816900436	-0.379204957045109	0.325449269478699	-1.1651737846962	0.243948654847021	0.610789436775319	rab34a	0.610789436775319	0.243948654847021	chr15	15459973	15
LL0000011009	828.811540574729	-0.201009719737962	0.172532386771431	-1.16505499923477	0.243996730789484	0.610789436775319	fxr2	0.610789436775319	0.243996730789484	chr7	22718731	7
LL0000031972	429.753211225111	0.21538987866831	0.18488142778927	1.16501630933862	0.244012391155985	0.610789436775319	washc4	0.610789436775319	0.244012391155985	NA	NA	NA
LL0000014101	59.2134528104075	-0.565968441699866	0.485825500543457	-1.16496240124645	0.244034212512526	0.610789436775319	LOC100331080	0.610789436775319	0.244034212512526	chrUn_KN150521v1	15619	chrUn_KN150521v1
LL0000031991	1278.03208818933	0.225385812118533	0.193481099256244	1.16489834399811	0.2440601439089	0.610789436775319	wdr11	0.610789436775319	0.2440601439089	chr13	2732963	13
LL0000018933	139.609182361725	-0.334023314034805	0.286845039063119	-1.16447303786664	0.244232363695418	0.610797790258472	mfng	0.610797790258472	0.244232363695418	chr22	15251526	22
LL0000004470	1393.69171173511	0.202738228547906	0.17410341332668	1.16447015411178	0.244233531709351	0.610797790258472	CABZ01078320.1	0.610797790258472	0.244233531709351	NA	NA	NA
LL0000001694	194.826869783903	-0.263222682716183	0.226058473283699	-1.16440086891078	0.244261595634552	0.610797790258472	aven	0.610797790258472	0.244261595634552	chr20	29231516	20
LL0000005363	2194.29847865412	-0.271626580878173	0.233280109372602	-1.16437951614779	0.244270245013604	0.610797790258472	cdk5	0.610797790258472	0.244270245013604	chr24	33766794	24
LL0000023087	1621.675750541	0.211199331883453	0.181394648968828	1.16430850129293	0.244299012598839	0.610797790258472	rab6ba	0.610797790258472	0.244299012598839	chr6	27667308	6
LL0000022888	502.065802084713	0.208518772171598	0.179093062002993	1.16430402071138	0.244300827728603	0.610797790258472	ptpn9a	0.610797790258472	0.244300827728603	chr25	6404105	25
LL0000020000	2487.2451362522	0.199467149380084	0.171320372427349	1.16429322767595	0.244305200137371	0.610797790258472	nat8l	0.610797790258472	0.244305200137371	chr7	24457190	7
LL0000030790	12467.2747851948	0.17057136079759	0.146515549959382	1.16418605973821	0.244348618340895	0.610797790258472	tnrc6c1	0.610797790258472	0.244348618340895	chr3	34258754	3
LL0000019354	2847.47411282603	0.156772962505775	0.13466817180046	1.16414265085642	0.244366206631852	0.610797790258472	mkrn1	0.610797790258472	0.244366206631852	chr4	12292284	4
LL0000028781	639.230567697332	-0.208970201385595	0.179532841792104	-1.16396643254597	0.244437615408673	0.610871604560687	slc45a4	0.610871604560687	0.244437615408673	chr16	30908368	16
LL0000024492	2334.37676111226	0.149853115969886	0.128750436223051	1.16390375338439	0.244463018356876	0.610871604560687	serinc5	0.610871604560687	0.244463018356876	chr5	51949724	5
LL0000001194	57.2757090559292	-0.390190708888744	0.335312914709902	-1.16366143912566	0.244561242216549	0.610934945569194	apof	0.610934945569194	0.244561242216549	chr6	39162297	6
LL0000023619	859.631374177935	0.190647610957815	0.163854112857104	1.16352044897449	0.244618406354518	0.610934945569194	rgs7a	0.610934945569194	0.244618406354518	chr17	19626464	17
LL0000004374	342.73484351426	-0.230264319109343	0.19791699029709	-1.16343886779855	0.24465148754105	0.610934945569194	CABZ01071848.1	0.610934945569194	0.24465148754105	NA	NA	NA
LL0000011420	784.04941575625	-0.208093173615043	0.178862862818025	-1.16342302888642	0.244657910587736	0.610934945569194	GMEB2	0.610934945569194	0.244657910587736	NA	NA	NA
LL0000012340	258.98263987112	-0.40593117132023	0.348953141235923	-1.16328275447672	0.244714800284346	0.610934945569194	hsd11b1la	0.610934945569194	0.244714800284346	chr22	19553394	22
LL0000009892	1807.56878113395	-0.258156234244766	0.221923246203044	-1.16326810580525	0.244720741735654	0.610934945569194	ext2	0.610934945569194	0.244720741735654	chr7	26844273	7
LL0000001483	324.841288033223	0.279555995501332	0.240356632496042	1.16308833502206	0.244793664399064	0.610934945569194	asic4b	0.610934945569194	0.244793664399064	chr6	13606416	6
LL0000029308	1386.20046316446	0.224361420210963	0.192905599838401	1.16306328276065	0.244803827870678	0.610934945569194	spoplb	0.610934945569194	0.244803827870678	chr11	33818301	11
LL0000020887	1641.13051929546	-0.280224453871901	0.240939690754589	-1.16304811795133	0.244809980237972	0.610934945569194	opa1	0.610934945569194	0.244809980237972	chr6	36720152	6
LL0000011224	490.67228908535	-0.208098003636491	0.178934709640401	-1.16298287825039	0.244836449240087	0.610934945569194	gcsha	0.610934945569194	0.244836449240087	chr18	6145306	18
LL0000005702	201.19594522224	0.495478770573025	0.426061190251893	1.16292866355673	0.244858446712517	0.610934945569194	cilp2	0.610934945569194	0.244858446712517	chr22	18467856	22
LL0000024889	698.958957449872	-0.281415399527726	0.242025117001596	-1.16275287050422	0.244929783831034	0.6110051101706	si:ch211-106a19.1	0.6110051101706	0.244929783831034	chr5	24570175	5
LL0000007296	3404.22372650416	0.234980048738251	0.202099728337234	1.16269354081541	0.244953863210638	0.6110051101706	creg1	0.6110051101706	0.244953863210638	chrUn_KN150699v1	15386	chrUn_KN150699v1
LL0000013304	1300.2484734128	-0.206583322993219	0.177695399324122	-1.16256990208511	0.245004048213564	0.611011537862921	kif22	0.611011537862921	0.245004048213564	chr12	5048073	12
LL0000026303	142.040138906925	0.372556659162569	0.320472946196278	1.16252140339606	0.24502373581793	0.611011537862921	si:ch73-206p6.1	0.611011537862921	0.24502373581793	chr24	5208139	24
LL0000000371	3676.15548619542	0.177851101182415	0.153016013940835	1.16230384390475	0.24511206578524	0.611118842816441	adgrl3.1	0.611118842816441	0.24511206578524	chr1	22943545	1
LL0000009756	561.249652722632	0.23639665466915	0.20339894265803	1.16223148252348	0.245141449727283	0.611118842816441	erbb4a	0.611118842816441	0.245141449727283	chr1	6817289	1
LL0000031570	128.118753515641	-0.416619893208147	0.358485462034046	-1.16216677475356	0.245167727843922	0.611118842816441	ugt1b1	0.611118842816441	0.245167727843922	chr11	30321115	11
LL0000030765	727.426909126122	-0.20164256739282	0.173543724723852	-1.16191217927171	0.245271139399834	0.611245783304866	tnni2a.2	0.611245783304866	0.245271139399834	chr25	31238605	25
LL0000029703	562.09938170613	-0.293637201867595	0.25273869086037	-1.16182132964288	0.24530804809554	0.611245783304866	suz12b	0.611245783304866	0.24530804809554	chr6	18531893	6
LL0000011722	479.959435034115	0.235557215475667	0.202753204999031	1.16179280853683	0.245319635923006	0.611245783304866	grid2	0.611245783304866	0.245319635923006	chr8	28900599	8
LL0000024755	1837.96650939905	-0.365542575429358	0.31476587603215	-1.16131576915924	0.245513508962218	0.611644918266556	si:cabz01102082.1	0.611644918266556	0.245513508962218	chr7	1521392	7
LL0000000092	181.233166827236	-0.294464090972226	0.253580725078709	-1.16122426450523	0.245550709546065	0.611646481777577	abhd18	0.611646481777577	0.245550709546065	chr14	49996951	14
LL0000012777	983.659650452624	-0.267539042787936	0.230408975308363	-1.16114852917462	0.245581502210492	0.611646481777577	inpp5ka	0.611646481777577	0.245581502210492	chr15	33843563	15
LL0000029623	342.04552751608	0.238213652245355	0.205174693920699	1.16102842749908	0.245630339009194	0.611684219153587	stx5al	0.611684219153587	0.245630339009194	chr21	26536949	21
LL0000008677	292.268300665104	-0.230135168904731	0.198271854365783	-1.16070518249234	0.245761813566177	0.611927707740054	dapk3	0.611927707740054	0.245761813566177	chr2	37467941	2
LL0000003878	125.835433987559	0.317532876951705	0.273604604824247	1.16055384797224	0.245823383333713	0.611997095963379	c16h2orf66	0.611997095963379	0.245823383333713	chr16	20161804	16
LL0000031887	1506.28924714968	-0.173214936204297	0.149271147401166	-1.16040466774723	0.245884087220731	0.612046523113355	vps29	0.612046523113355	0.245884087220731	chr21	17005730	21
LL0000008945	1705.01381682102	0.192309221631572	0.165740251117467	1.16030487666677	0.245924699718821	0.612046523113355	dip2cb	0.612046523113355	0.245924699718821	chr2	42495659	2
LL0000023377	1445.16338096754	-0.173871662187397	0.149856215583413	-1.1602565933651	0.24594435151485	0.612046523113355	reck	0.612046523113355	0.24594435151485	chr24	66366	24
LL0000029579	721.849112719592	-0.250013255667846	0.215523246081254	-1.16002918577789	0.246036923525187	0.612192997299789	stom	0.612192997299789	0.246036923525187	chr21	17542447	21
LL0000024921	376.87741790872	0.20954824747848	0.18070245900782	1.15963141082332	0.246198906606559	0.612437630032439	si:ch211-10d23.5	0.612437630032439	0.246198906606559	chr23	4274075	23
LL0000021455	5506.27305267073	0.172260801660363	0.148562364602179	1.1595184427876	0.246244923406736	0.612437630032439	pcsk1nl	0.612437630032439	0.246244923406736	chr8	7359291	8
LL0000021372	165.290783824263	-0.385890125380433	0.332857534468698	-1.15932519297298	0.246323656447582	0.612437630032439	pcdh1g14	0.612437630032439	0.246323656447582	NA	NA	NA
LL0000021350	4092.92283596022	-0.195402333671215	0.168560901076062	-1.15923878208886	0.246358867320534	0.612437630032439	pcbp2	0.612437630032439	0.246358867320534	chr9	252578	9
LL0000039918	92.8506180740946	-0.631647999580111	0.544894554726147	-1.15921143660091	0.246370010847201	0.612437630032439	LOC101885014	0.612437630032439	0.246370010847201	chr13	42272514	13
LL0000001464	689.404780306261	-0.644873183146982	0.556341054619928	-1.15913283370312	0.246402044185882	0.612437630032439	asb5a	0.612437630032439	0.246402044185882	chr14	36398281	14
LL0000025500	213.366952473727	-0.412686963637543	0.356070915412784	-1.15900217000067	0.246455300521498	0.612437630032439	si:ch211-207e14.4	0.612437630032439	0.246455300521498	chr23	34005404	23
LL0000013389	517.24980368215	0.264215351791202	0.227968885177443	1.1589974289059	0.246457233063919	0.612437630032439	klhl15	0.612437630032439	0.246457233063919	chr24	16964194	24
LL0000029099	1519.08876776955	-0.192107144748147	0.165781630322521	-1.15879632969233	0.246539213943619	0.612437630032439	snx14	0.612437630032439	0.246539213943619	chr20	851578	20
LL0000005653	943.880971674071	0.224190097377419	0.193476313668679	1.15874699660309	0.246559328179172	0.612437630032439	chrnb2b	0.612437630032439	0.246559328179172	chr16	22617988	16
LL0000029928	1367.98615377602	-0.223769405531594	0.193115127966861	-1.1587357649681	0.246563907735872	0.612437630032439	taf6	0.612437630032439	0.246563907735872	chr5	53581475	5
LL0000006018	70.4622443869274	0.51295910006063	0.442756970464018	1.15855680266996	0.246636885383768	0.612437630032439	col5a3a	0.612437630032439	0.246636885383768	chr3	53773043	3
LL0000000303	141.065351487015	-0.390112105676093	0.336727745010815	-1.15853864570489	0.246644290317289	0.612437630032439	adat1	0.612437630032439	0.246644290317289	chr25	34811016	25
LL0000024497	1951.09608648044	-0.237645803952661	0.205131295710596	-1.1585058395377	0.246657670012512	0.612437630032439	serpina10a	0.612437630032439	0.246657670012512	chr20	27371782	20
LL0000009933	2341.3938951562	0.221918896606289	0.191569205774223	1.15842677172152	0.246689919187904	0.612437630032439	fabp11a	0.612437630032439	0.246689919187904	chr19	32166704	19
LL0000013051	2106.33694348728	0.192300209959475	0.166006921841697	1.15838669753091	0.246706265267156	0.612437630032439	kalrna	0.612437630032439	0.246706265267156	chr9	4156430	9
LL0000012531	197.044714458722	-0.277231599808063	0.239326784096911	-1.15838100133332	0.246708588781722	0.612437630032439	igf2b	0.612437630032439	0.246708588781722	chr25	24039366	25
LL0000019772	174.9032121543	-0.305459569096593	0.263739522300103	-1.15818655631376	0.246787913313831	0.612550808893638	mvk	0.612550808893638	0.246787913313831	chr5	19494202	5
LL0000009401	9832.46306292124	0.216457554918187	0.186930489938678	1.15795745781865	0.246881397779702	0.612699098302802	eef1db	0.612699098302802	0.246881397779702	chr20	52546182	20
LL0000009054	8487.15866541286	-0.272409084894846	0.235272570717618	-1.15784463978931	0.246927442697272	0.612729629945308	dnajb6a	0.612729629945308	0.246927442697272	chr2	30103265	2
LL0000032024	1300.45735420203	-0.175007066231166	0.151204926363277	-1.15741643106722	0.247102264147178	0.612915949931086	wdr5	0.612915949931086	0.247102264147178	chr21	18276014	21
LL0000004717	387.414537793424	0.281967429314612	0.243622589191942	1.15739443641024	0.247111246074989	0.612915949931086	CABZ01115113.1	0.612915949931086	0.247111246074989	NA	NA	NA
LL0000023343	499.403664940933	-0.260026132810481	0.224673534294136	-1.15735096983013	0.247128997134945	0.612915949931086	rcbtb2	0.612915949931086	0.247128997134945	chr15	3125200	15
LL0000013420	110.159670980825	0.372641920073969	0.32198413867269	1.15733005237495	0.247137539809208	0.612915949931086	klhl7	0.612915949931086	0.247137539809208	chr19	1658697	19
LL0000038507	136.514860626154	-0.356539843619311	0.308146546786712	-1.15704637075195	0.247253415609869	0.613119592251757	zgc:110249	0.613119592251757	0.247253415609869	chr3	12975	3
LL0000029744	1583.74214848439	-0.186407861805301	0.161124909745995	-1.15691522868291	0.24730699623837	0.61316872538129	syncripl	0.61316872538129	0.24730699623837	chr17	50261573	17
LL0000001400	1389.74483076474	-0.208220364516054	0.180002165077094	-1.15676588904847	0.247368021734494	0.613236301252789	arpc4	0.613236301252789	0.247368021734494	chr6	40762428	6
LL0000038527	374.102410912897	-0.198756772380666	0.171834106566774	-1.15667824247354	0.247403842157751	0.613241382711248	zgc:110821	0.613241382711248	0.247403842157751	chr22	2648932	22
LL0000025902	84.5867179143924	-0.313057035468757	0.270705684484752	-1.15644795588469	0.247497975670096	0.613390984058042	si:ch211-262i1.5	0.613390984058042	0.247497975670096	chr11	14312052	11
LL0000020512	1078.95630468532	-0.237071171833168	0.205056178902606	-1.15612791139431	0.247628840868636	0.6135870058307	npc2	0.6135870058307	0.247628840868636	chr17	43030319	17
LL0000018749	289.329830420562	-0.36109349815249	0.312340500267372	-1.15608926105767	0.247644648148753	0.6135870058307	mcama	0.6135870058307	0.247644648148753	chr5	58852627	5
LL0000006144	4334.68935204493	0.152609900301821	0.132030709126465	1.1558667018568	0.24773568453166	0.613677272506975	cplx2l	0.613677272506975	0.24773568453166	chr1	12262979	1
LL0000024138	1788.4034575616	0.267362414464366	0.231353159443077	1.15564626438632	0.247825876122786	0.613677272506975	ryr1b	0.613677272506975	0.247825876122786	chr18	35489482	18
LL0000009679	1157.25058052694	-0.226916215540784	0.196358264065602	-1.15562345501778	0.247835209846394	0.613677272506975	eomesa	0.613677272506975	0.247835209846394	chr19	860824	19
LL0000023678	1485.32519360196	-0.242398568406292	0.209776439450002	-1.15550902208952	0.247882040166266	0.613677272506975	ric8a	0.613677272506975	0.247882040166266	chr25	10459033	25
LL0000008604	56.9364488079502	-0.504402217665167	0.436550579910003	-1.15542674979186	0.247915712955791	0.613677272506975	cyp39a1	0.613677272506975	0.247915712955791	chr20	39190853	20
LL0000002400	74.1488575134913	-0.396755342354624	0.34340138736625	-1.15536907231965	0.247939321369196	0.613677272506975	BX248082.1	0.613677272506975	0.247939321369196	NA	NA	NA
LL0000013691	459.716852828311	-0.207059015424219	0.179227832607316	-1.15528382178164	0.247974218809225	0.613677272506975	lin9	0.613677272506975	0.247974218809225	chr20	43691207	20
LL0000005942	2252.17976481922	0.150520593515178	0.130299638541022	1.15518811257324	0.248013401617762	0.613677272506975	cntn3a.1	0.613677272506975	0.248013401617762	chr23	11669281	23
LL0000019804	10313.590386308	-0.810406539887592	0.701563701722571	-1.15514320067839	0.248031789786944	0.613677272506975	mybphb	0.613677272506975	0.248031789786944	chr6	55032486	6
LL0000024040	244.732372109874	0.219648987873725	0.190156946860502	1.15509315594375	0.248052280606163	0.613677272506975	rrp36	0.613677272506975	0.248052280606163	chr22	15343952	22
LL0000010815	267.670236594372	-0.336096575470954	0.290969570632674	-1.15509183568632	0.248052821201674	0.613677272506975	fpgs	0.613677272506975	0.248052821201674	chr21	6114709	21
LL0000018582	77.2596803941149	-0.337297705170282	0.29203913621474	-1.15497432824299	0.248100939359928	0.613712703696627	map1sa	0.613712703696627	0.248100939359928	chr22	36794679	22
LL0000012360	8720.97482554506	-0.280472468427362	0.242872764884466	-1.1548123502476	0.248167278484033	0.613793191227398	hsf2	0.613793191227398	0.248167278484033	chr20	40475575	20
LL0000006784	231.289508088562	0.367738385919451	0.318479027112813	1.15467065210919	0.248225322039753	0.613833167456902	CR677617.1	0.613833167456902	0.248225322039753	NA	NA	NA
LL0000031539	367.480609976584	0.247401954429716	0.214273576181867	1.15460785617229	0.248251048064513	0.613833167456902	ubxn6	0.613833167456902	0.248251048064513	chr22	22260209	22
LL0000019727	84.6838958083678	-0.395639696803942	0.342758466616445	-1.15428132442509	0.248384850543051	0.614049073228132	mtnr1ba	0.614049073228132	0.248384850543051	chr15	41027465	15
LL0000029078	1251.57456973567	0.288503493763386	0.249957389372691	1.15421070162172	0.248413796189308	0.614049073228132	snrpd1	0.614049073228132	0.248413796189308	chr19	1872809	19
LL0000031510	496.050537429793	0.235429576399381	0.20398602932073	1.15414559116307	0.248440484622081	0.614049073228132	ubl3a	0.614049073228132	0.248440484622081	chr10	36363312	10
LL0000021768	547.676300556309	0.251481542593709	0.217909388732011	1.15406474249251	0.248473626856122	0.614049073228132	pigbos1	0.614049073228132	0.248473626856122	chr18	2222446	18
LL0000022658	602.685538279042	-0.194419527798535	0.168507915533157	-1.15377089072281	0.2485941113352	0.614165504873166	prpf3	0.614165504873166	0.2485941113352	chr16	9432621	16
LL0000013212	226.416623626368	0.301367038900575	0.261228637428261	1.15365237849673	0.248642715027854	0.614165504873166	kctd12b	0.614165504873166	0.248642715027854	chr14	12109534	14
LL0000008507	900.078275309278	0.183805358574029	0.159324791500209	1.15365196366058	0.248642885170234	0.614165504873166	cxxc1a	0.614165504873166	0.248642885170234	chr8	7854161	8
LL0000020395	329.488640665944	0.265885632373923	0.230479404154224	1.15361992256804	0.248656026864228	0.614165504873166	nlgn4xb	0.614165504873166	0.248656026864228	NA	NA	NA
LL0000026465	151.442431468434	0.281600501802844	0.244162234419436	1.15333357131346	0.248773495758121	0.614372080711509	si:ch73-335m24.2	0.614372080711509	0.248773495758121	chr14	33860073	14
LL0000020548	3911.33985214487	0.170122663146924	0.147526924219736	1.15316349233671	0.248843285041029	0.614460866611374	nptna	0.614460866611374	0.248843285041029	chr25	29318927	25
LL0000028242	9130.49674587595	-0.264978822950296	0.229848482444616	-1.15284129845906	0.248975529854947	0.614654929032611	si:dkeyp-72g9.4	0.614654929032611	0.248975529854947	chr21	32476760	21
LL0000013108	564.543340761557	0.228930093718459	0.198591270166226	1.15277017729349	0.249004728230987	0.614654929032611	kcnc2	0.614654929032611	0.249004728230987	chr4	2149337	4
LL0000029021	1237.42090298513	0.179012890642864	0.155300214674628	1.15268926715856	0.249037948321693	0.614654929032611	smurf1	0.614654929032611	0.249037948321693	chr3	40690211	3
LL0000005469	70.1490537179133	0.442772585545795	0.384148304695798	1.1526084591117	0.249071129589601	0.614654929032611	cep72	0.614654929032611	0.249071129589601	chr16	52847055	16
LL0000024575	145.287796192728	-0.282962357365723	0.245535555980318	-1.15242925300972	0.249144725932985	0.614654929032611	sftpbb	0.614654929032611	0.249144725932985	chr5	68845866	5
LL0000024631	704.385621995908	0.253274273657757	0.219775843205408	1.15242089377876	0.249148159272147	0.614654929032611	sh3bp5a	0.614654929032611	0.249148159272147	chr19	1963707	19
LL0000035286	385.078711158428	-0.192451495818763	0.167001335761687	-1.15239494906432	0.249158815607084	0.614654929032611	XLOC_024231	0.614654929032611	0.249158815607084	NA	NA	NA
LL0000038810	383.011259996674	0.307039092245373	0.266524809995535	1.15200942175146	0.24931720171173	0.61496211163859	zgc:158659	0.61496211163859	0.24931720171173	chr23	44190647	23
LL0000025904	648.017309476695	0.248483331381461	0.215719333962118	1.15188252632514	0.249369349523301	0.615007200596717	si:ch211-263k4.2	0.615007200596717	0.249369349523301	chr8	48095880	8
LL0000033779	59.9760013528506	-0.493883120667844	0.428804538583102	-1.15176747498938	0.249416636582027	0.615040291104431	XLOC_012946	0.615040291104431	0.249416636582027	NA	NA	NA
LL0000000240	682.868141236806	0.176561684759251	0.153308826857926	1.15167331443266	0.249455342019333	0.615052213948279	actr8	0.615052213948279	0.249455342019333	chr8	53517997	8
LL0000012632	128.481294826792	-0.333814857205539	0.289954412885212	-1.15126669011135	0.249622536348272	0.615380890245489	ikzf1	0.615380890245489	0.249622536348272	chr13	15957849	13
LL0000022908	1797.10746298146	0.193400809136223	0.168008320376548	1.15113828114443	0.249675351350886	0.61542754244343	ptprna	0.61542754244343	0.249675351350886	chr9	7548501	9
LL0000027604	649.811459202469	-0.677418247678382	0.588538695631324	-1.15101734636448	0.249725099336493	0.615450605990675	si:dkey-33i11.4	0.615450605990675	0.249725099336493	chr16	45228097	16
LL0000013133	191.540633974201	-0.272338593331332	0.236620542262005	-1.15095076161975	0.249752492733371	0.615450605990675	kcnh8	0.615450605990675	0.249752492733371	chr19	20540244	19
LL0000009557	325.84798590341	-0.472501716965696	0.410565183191658	-1.15085676114218	0.249791168714948	0.615462392495893	elf3	0.615462392495893	0.249791168714948	chr22	661385	22
LL0000004571	90.4050620409564	0.396519478796071	0.344586153861462	1.15071216400496	0.249850670583693	0.615525481906021	CABZ01085140.1	0.615525481906021	0.249850670583693	NA	NA	NA
LL0000029468	58.6137743369916	0.391334299328338	0.340234296832049	1.15019062737674	0.250065365698781	0.615896824971916	st3gal8	0.615896824971916	0.250065365698781	chr11	26568489	11
LL0000024471	1127.30010444641	0.189938026511843	0.165149170774598	1.1500997893055	0.250102773158111	0.615896824971916	sept4a	0.615896824971916	0.250102773158111	chr21	39512436	21
LL0000029116	1407.32435552565	0.166962268508527	0.145179723383476	1.15003848070102	0.250128022481014	0.615896824971916	snx27b	0.615896824971916	0.250128022481014	chr16	23495560	16
LL0000009760	1050.691514404	0.223410051820484	0.194277942866863	1.14995067645731	0.250164186863142	0.615896824971916	erc1a	0.615896824971916	0.250164186863142	chr25	21177306	25
LL0000020875	91.4804729328943	-0.396564132244896	0.344858118691163	-1.14993416350461	0.250170988545231	0.615896824971916	olig4	0.615896824971916	0.250170988545231	chr13	45967192	13
LL0000017675	102.990145564104	-0.363706468403259	0.316381501558635	-1.1495819654799	0.250316089600591	0.616170512546718	LOC110439458	0.616170512546718	0.250316089600591	chr4	36489290	4
LL0000012981	4964.91978277965	0.151338556761297	0.131695551816884	1.14915465764345	0.250492213826295	0.616501809178975	itsn1	0.616501809178975	0.250492213826295	chr1	46998913	1
LL0000022543	354.509926488417	-0.250765942030863	0.218244477067578	-1.14901391962013	0.250550241003192	0.616501809178975	prelp	0.616501809178975	0.250550241003192	chr11	21076614	11
LL0000008899	779.627814208086	-0.227956752949784	0.198394335625222	-1.14900837380966	0.250552527768095	0.616501809178975	dhtkd1	0.616501809178975	0.250552527768095	chr25	8031998	25
LL0000013092	1635.75021895666	-0.627538954356982	0.546305042058143	-1.14869698436756	0.250680949774205	0.61673423207557	kcna1b	0.61673423207557	0.250680949774205	chr4	74551581	4
LL0000030028	1364.08480754441	0.167214227157217	0.14558975222345	1.14853019943724	0.250749753451738	0.616752676063501	tbk1	0.616752676063501	0.250749753451738	chr4	134408	4
LL0000023220	1844.89630415979	-0.197577646079438	0.172028917476979	-1.14851415086	0.250756374655919	0.616752676063501	rasgef1ba	0.616752676063501	0.250756374655919	chr5	39707310	5
LL0000000380	60.0690847523826	-0.452624628086779	0.394194393354514	-1.14822695532282	0.250874884316703	0.616805347723323	adipoqb	0.616805347723323	0.250874884316703	chr2	4490603	2
LL0000006627	68.0546909766376	-0.449626746483238	0.391599590178925	-1.14817981877305	0.250894338689008	0.616805347723323	CR450686.3	0.616805347723323	0.250894338689008	NA	NA	NA
LL0000023404	57.2497606038342	-0.41778899827395	0.36389355132833	-1.1481077275178	0.250924094496896	0.616805347723323	RERG	0.616805347723323	0.250924094496896	NA	NA	NA
LL0000008745	1416.27427651415	0.19199556139116	0.167246571627672	1.14797905584926	0.250977210103125	0.616805347723323	dcun1d4	0.616805347723323	0.250977210103125	chr20	23203945	20
LL0000011804	2727.16971112941	-0.198049286860764	0.17252346974955	-1.14795562104257	0.250986884825318	0.616805347723323	gspt1l	0.616805347723323	0.250986884825318	chr3	36646169	3
LL0000039369	438.520760926281	0.260006709229219	0.226506122565543	1.1479014619306	0.25100924462996	0.616805347723323	zmp:0000001174	0.616805347723323	0.25100924462996	chrUn_KN150079v1	10990	chrUn_KN150079v1
LL0000013253	1627.48851792989	0.231930517543351	0.202050101788673	1.14788617026251	0.25101555810757	0.616805347723323	kdm6al	0.616805347723323	0.25101555810757	chr6	59851522	6
LL0000032066	559.836012836395	-0.211862709080741	0.184581628795496	-1.14779954247489	0.251051326251873	0.616809773157592	wif1	0.616809773157592	0.251051326251873	chr4	12931778	4
LL0000024026	208.183682024739	-0.376396306963342	0.327969845883188	-1.14765522406411	0.251110922440269	0.616872732764185	rras2	0.616872732764185	0.251110922440269	chr7	27834129	7
LL0000030865	2164.9425429222	-0.199110108700735	0.17351585631457	-1.14750382431773	0.251173453471382	0.616890806612068	tpd52l2b	0.616890806612068	0.251173453471382	chr23	17431343	23
LL0000038437	78.7638457672734	-0.332330312067492	0.289622866546388	-1.14745881784256	0.251192044113244	0.616890806612068	zgc:100832	0.616890806612068	0.251192044113244	chr23	16815347	23
LL0000004620	206.579867256554	-0.287593897430383	0.250705504397119	-1.14713834513514	0.251324448231494	0.616890806612068	CABZ01088308.1	0.616890806612068	0.251324448231494	NA	NA	NA
LL0000020880	242.709114502894	0.312413063734761	0.272343667118536	1.14712806447886	0.251328696516831	0.616890806612068	ompa	0.616890806612068	0.251328696516831	chr18	3498988	18
LL0000022145	882.182277891367	-0.204601955333867	0.178365156384009	-1.14709598826226	0.251341951724232	0.616890806612068	plod3	0.616890806612068	0.251341951724232	chr23	44843859	23
LL0000018768	55.7667280204914	-0.411320947191762	0.358583449623842	-1.14707175588623	0.251351965858621	0.616890806612068	mcm10	0.616890806612068	0.251351965858621	chr4	7851276	4
LL0000028433	657.967288285563	0.1775314952283	0.154773699953603	1.14703916286501	0.251365435504849	0.616890806612068	sirt6	0.616890806612068	0.251365435504849	chr2	53065028	2
LL0000028769	123.746804922925	0.474439898040595	0.413642839531148	1.1469795985792	0.251390052807385	0.616890806612068	slc43a2b	0.616890806612068	0.251390052807385	chr10	24372885	10
LL0000000276	372.904553220342	0.208295370530266	0.181707676648791	1.14632124724628	0.25166225463006	0.617267100077068	adam9	0.617267100077068	0.25166225463006	chr8	45850136	8
LL0000001604	20173.7288156637	-0.209120977527873	0.182449557231301	-1.1461851741452	0.251718541015566	0.617267100077068	atp5f1c	0.617267100077068	0.251718541015566	NA	NA	NA
LL0000031245	1207.18479958297	-0.268448346785733	0.234222221845476	-1.14612671961945	0.251742723317352	0.617267100077068	tspan2a	0.617267100077068	0.251742723317352	chr6	49107047	6
LL0000000885	950.448428948449	-0.202686156292373	0.176855926323918	-1.14605238572071	0.251773477164751	0.617267100077068	aldoca	0.617267100077068	0.251773477164751	chr15	16079585	15
LL0000000171	3835.17471620095	-0.236853443854573	0.206680067680111	-1.14599074072863	0.251798983272184	0.617267100077068	aco2	0.617267100077068	0.251798983272184	chr12	19106570	12
LL0000005621	721.85385959049	-0.1729130047387	0.15089107745357	-1.14594585482966	0.251817556304791	0.617267100077068	chp1	0.617267100077068	0.251817556304791	chr13	45035789	13
LL0000023380	575.664883709068	-0.185674838111973	0.16205726659098	-1.14573596123031	0.251904419437031	0.617267100077068	recql5	0.617267100077068	0.251904419437031	chr3	59985395	3
LL0000018740	209.969653485421	0.346328718337046	0.302280144653417	1.14572102886259	0.251910599898512	0.617267100077068	mbtd1	0.617267100077068	0.251910599898512	chr12	33538680	12
LL0000019920	851.222422804556	-0.25557511456618	0.223069381513794	-1.14572028142901	0.251910909261771	0.617267100077068	mysm1	0.617267100077068	0.251910909261771	chr20	9096194	20
LL0000005387	132.638980569998	-0.357033447884189	0.31162850834243	-1.145702136763	0.251918419432461	0.617267100077068	cdkn2c	0.617267100077068	0.251918419432461	chr8	16407883	8
LL0000031493	3114.11615318467	-0.175418837961377	0.153113213169243	-1.14568060019405	0.251927333731877	0.617267100077068	ube2q2	0.617267100077068	0.251927333731877	chr25	29427851	25
LL0000013316	1193.52198502004	0.223429294463227	0.195030943993491	1.14560946016179	0.251956781190149	0.617267100077068	kif3ca	0.617267100077068	0.251956781190149	NA	NA	NA
LL0000004079	65.3960040528291	-0.635475802735056	0.55473879860136	-1.14554057573989	0.251985297255978	0.617267100077068	CABZ01034698.2	0.617267100077068	0.251985297255978	NA	NA	NA
LL0000021739	1041.59895354371	-0.230716022466032	0.2014281613508	-1.14540102495512	0.252043073954457	0.617325354726057	phyh	0.617325354726057	0.252043073954457	chr4	7827260	4
LL0000000026	863.566737833291	-0.354958781489886	0.309991760498121	-1.14505876194744	0.252184816501673	0.617589222232485	abca12	0.617589222232485	0.252184816501673	chr9	40685612	9
LL0000028589	56.5481797749244	-0.43689160134405	0.381612070431214	-1.14485792037545	0.252268017574691	0.61761365776932	slc25a17	0.61761365776932	0.252268017574691	chr3	24681834	3
LL0000021121	78.6204864715692	0.420079428931378	0.366948829951644	1.14479021226675	0.252296070797563	0.61761365776932	otop2	0.61761365776932	0.252296070797563	chr3	56901652	3
LL0000024487	145.601197799091	-0.350320902087825	0.306013676675718	-1.14478838296845	0.25229682875339	0.61761365776932	serhl	0.61761365776932	0.25229682875339	chr1	45650283	1
LL0000018556	293.164202015068	0.240778073252952	0.21036528040751	1.14457135125401	0.252386765458041	0.617750542384764	maml1	0.617750542384764	0.252386765458041	chr14	16382506	14
LL0000031561	77.1512435262323	-0.373401935512098	0.326352086717315	-1.1441689840811	0.252553563232342	0.618040349079913	ufsp1	0.618040349079913	0.252553563232342	chr7	21917856	7
LL0000024635	145.228237188863	-0.438162342850198	0.382968812790667	-1.1441201691003	0.252573804277691	0.618040349079913	sh3d19	0.618040349079913	0.252573804277691	chr1	24394168	1
LL0000020655	418.108373461497	-0.365862396533037	0.319798756616387	-1.1440394590774	0.252607273025558	0.618040349079913	nsmaf	0.618040349079913	0.252607273025558	chr7	58142529	7
LL0000036622	57.8131075461874	-0.609379686675329	0.532746532211317	-1.14384543085794	0.25268774509001	0.618126691583222	XLOC_034192	0.618126691583222	0.25268774509001	NA	NA	NA
LL0000039069	118.048750232717	-0.562607537892083	0.491964951799459	-1.1435927210551	0.252792581778527	0.618126691583222	zgc:174938	0.618126691583222	0.252792581778527	chr16	46568350	16
LL0000001719	1163.00077073114	0.165399184150628	0.144632711661065	1.14358074498547	0.252797550804306	0.618126691583222	b3gat1a	0.618126691583222	0.252797550804306	chr18	36099192	18
LL0000020244	330.604703076784	-0.23001896677017	0.20114271779316	-1.14356099636033	0.25280574491227	0.618126691583222	nfatc2ip	0.618126691583222	0.25280574491227	chr3	15476535	3
LL0000008907	391.260613393184	0.266945902628357	0.233437351441531	1.14354408572537	0.252812761627214	0.618126691583222	dhx34	0.618126691583222	0.252812761627214	chr18	44567190	18
LL0000018804	13043.1530593571	-0.188449219880191	0.164848297192816	-1.14316752486543	0.252969042847921	0.618425531647201	mdh2	0.618425531647201	0.252969042847921	chr10	33383094	10
LL0000011918	1090.33044905117	-0.220600597787222	0.193028170042727	-1.14284147095417	0.253104416905975	0.618664614409714	hadh	0.618664614409714	0.253104416905975	chr1	49909671	1
LL0000001403	1431.08419418107	-0.154587201902001	0.13529718835024	-1.14257512507818	0.253215038273949	0.618664614409714	arpc5b	0.618664614409714	0.253215038273949	chr20	34151684	20
LL0000002009	176.929753662723	0.314733444818957	0.275465410862236	1.14255159598371	0.253224812225565	0.618664614409714	brf1b	0.618664614409714	0.253224812225565	chr20	20901790	20
LL0000021644	13703.41725036	-0.209418159743374	0.183328626436065	-1.14231019898252	0.253325103365592	0.618664614409714	pfn2	0.618664614409714	0.253325103365592	chr22	35179574	22
LL0000039581	902.999947707663	0.245959838408649	0.21531804039512	1.1423094783758	0.253325402791288	0.618664614409714	znf319b	0.618664614409714	0.253325402791288	chr25	13668243	25
LL0000013617	1824.28815939121	0.167954070589906	0.147030408834768	1.14230839675249	0.253325852226652	0.618664614409714	lgals3a	0.618664614409714	0.253325852226652	chr13	36568632	13
LL0000038058	127.503273511015	-0.323732792454872	0.283403382203959	-1.14230391302066	0.253327715309701	0.618664614409714	XLOC_043769	0.618664614409714	0.253327715309701	NA	NA	NA
LL0000000926	1461.76934139199	-0.182408235848722	0.159688435167791	-1.14227580511424	0.253339394941937	0.618664614409714	alpl	0.618664614409714	0.253339394941937	chr11	27968734	11
LL0000011395	286.123486256266	-0.261936474550781	0.229358240374941	-1.14204082714701	0.253437049622851	0.618765279786242	glrx2	0.618765279786242	0.253437049622851	chr22	24214661	22
LL0000013073	611.375558856278	0.224715729779063	0.196771666346256	1.14201263805753	0.253448766509723	0.618765279786242	katnal1	0.618765279786242	0.253448766509723	chr10	36037976	10
LL0000030474	498.851992814646	0.248625462336835	0.21776077258309	1.14173668373613	0.25356348774305	0.618962141944622	TMEM132D	0.618962141944622	0.25356348774305	NA	NA	NA
LL0000039389	186.634054229686	0.269027073582584	0.235694622910569	1.1414221939406	0.253694273229106	0.619156819634781	znf1003	0.619156819634781	0.253694273229106	chr22	2524601	22
LL0000023977	11478.1850707567	0.272356787748699	0.238631488402261	1.14132795119472	0.253733474688514	0.619156819634781	rps21	0.619156819634781	0.253733474688514	chr23	9220459	23
LL0000031037	497.686121706955	0.195183076683352	0.171042428468234	1.14113836216726	0.253812349411197	0.619156819634781	trappc6b	0.619156819634781	0.253812349411197	chr23	32021817	23
LL0000023967	25853.9697209435	0.280481503731274	0.245812944400678	1.14103634540126	0.253854798508403	0.619156819634781	rps15	0.619156819634781	0.253854798508403	chr11	5926849	11
LL0000000960	437.565914942753	-0.245848698474032	0.215468035682598	-1.14099846733734	0.253870560799416	0.619156819634781	amt	0.619156819634781	0.253870560799416	chr8	26396574	8
LL0000023659	101.213694284466	-0.385642854135756	0.33798815496264	-1.14099517534389	0.253871930736846	0.619156819634781	rhogd	0.619156819634781	0.253871930736846	chr14	12170018	14
LL0000030563	169.556019591126	0.292878477746349	0.256692264897289	1.14097118533564	0.253881914147287	0.619156819634781	tmem223	0.619156819634781	0.253881914147287	chr21	25620212	21
LL0000021737	1919.26664614819	0.190572151911176	0.167130226922065	1.14026143218272	0.254177400635139	0.619794201441317	phrf1	0.619794201441317	0.254177400635139	chr25	25508484	25
LL0000022973	359.760636515195	-0.234545853345187	0.205730603117445	-1.14006302315311	0.254260045641315	0.619817803499578	pygb	0.619817803499578	0.254260045641315	chr17	21126501	17
LL0000011432	314.928367353171	0.26421058033961	0.231755843143343	1.14003848514056	0.254270267968157	0.619817803499578	gna11a	0.619817803499578	0.254270267968157	chr22	21848230	22
LL0000028957	715.811107223737	-0.217807019853962	0.191060067448689	-1.1399923739295	0.254289478279193	0.619817803499578	smarcd3a	0.619817803499578	0.254289478279193	chr2	32514626	2
LL0000012321	377.133430789585	-0.288512786921209	0.253120553500028	-1.13982362527181	0.254359788972664	0.619854556339442	hs2st1a	0.619854556339442	0.254359788972664	chr2	22364008	2
LL0000011751	5135.14465463731	-0.20077679730263	0.1761520853497	-1.13979233855815	0.254372826358364	0.619854556339442	grk1b	0.619854556339442	0.254372826358364	chr5	54161370	5
LL0000029436	284.495913092921	0.32438231558016	0.284623308344161	1.13968992022229	0.254415508025382	0.61987538041499	sst1.2	0.61987538041499	0.254415508025382	chr15	36116326	15
LL0000007742	1770.57667126423	-0.204581470689249	0.179534561118317	-1.13951023922589	0.25449040005815	0.619974667917353	ctnnbip1	0.619974667917353	0.25449040005815	chr23	29711568	23
LL0000029005	1279.02656870506	-0.337568930347032	0.296287125844741	-1.13933040250936	0.25456537235146	0.620020024496996	smpd3	0.620020024496996	0.25456537235146	chr25	13064227	25
LL0000005654	104.839217680944	-0.320344568611512	0.281176220549596	-1.13930178016248	0.254577306164965	0.620020024496996	chrnb2l	0.620020024496996	0.254577306164965	chr14	41490329	14
LL0000039653	278.224785348358	0.326077776262966	0.286261822331809	1.13908929107915	0.254665913622793	0.620152651934597	znf711	0.620152651934597	0.254665913622793	chr14	11975407	14
LL0000011430	136.423958146742	-0.378811002728029	0.332632038400944	-1.13882897314727	0.254774494835239	0.620251019957666	gmpr2	0.620251019957666	0.254774494835239	chr7	24197456	7
LL0000011037	3502.09936396164	-0.194600915601941	0.170878132019923	-1.13882866872194	0.254774621832933	0.620251019957666	g3bp1	0.620251019957666	0.254774621832933	chr14	25925540	14
LL0000018538	811.851723978112	0.178951489581785	0.157170807892112	1.13857968907702	0.254878503890154	0.620420744254867	magi3b	0.620420744254867	0.254878503890154	NA	NA	NA
LL0000022673	1670.15808701806	-0.176295813133067	0.154856005017772	-1.13844996267877	0.254932641451891	0.620469352114313	prps1a	0.620469352114313	0.254932641451891	chr5	23136511	5
LL0000030071	712.26154261729	0.274168132490784	0.240845475740633	1.13835699694038	0.254971442933316	0.6204806261359	tcerg1a	0.6204806261359	0.254971442933316	chr14	52481291	14
LL0000019038	140.070458653549	0.337711406799644	0.296778568309024	1.13792383568614	0.255152287319451	0.620837516472453	miga2	0.620837516472453	0.255152287319451	NA	NA	NA
LL0000029316	399.742656232613	-0.350038325321793	0.30768094276085	-1.13766657817955	0.255259734269316	0.62095306258015	spred1	0.62095306258015	0.255259734269316	chr17	52639491	17
LL0000013714	521.716052926127	-0.312157993061199	0.274423062736108	-1.13750641053583	0.255326646259165	0.62095306258015	llgl2	0.62095306258015	0.255326646259165	chr12	33738360	12
LL0000024182	207.753869651594	0.265956218524891	0.233810305659022	1.13748715128387	0.255334692868086	0.62095306258015	samd1b	0.62095306258015	0.255334692868086	chr1	55816120	1
LL0000012785	108.739426108656	-0.391815734903242	0.344458634456362	-1.13748269228792	0.255336555883363	0.62095306258015	insig1	0.62095306258015	0.255336555883363	chr7	41009364	7
LL0000031341	1451.93257638327	0.175226261546741	0.15410059833831	1.13709007905376	0.255500630856723	0.621268874628715	ttyh2	0.621268874628715	0.255500630856723	chr12	38563042	12
LL0000005568	282.007130069207	0.241477273686775	0.212385653044069	1.13697545114627	0.255548548232444	0.621281119979834	chchd7	0.621281119979834	0.255548548232444	chr7	58720600	7
LL0000008742	618.624900713589	-0.223387621465333	0.196485884748539	-1.13691434756864	0.255574093631222	0.621281119979834	dcun1d2a	0.621281119979834	0.255574093631222	chr9	34938303	9
LL0000018771	563.793449290881	0.230294231978438	0.202584632990183	1.13678035978967	0.25563011573308	0.621282657852247	mcm3ap	0.621282657852247	0.25563011573308	chr9	38457810	9
LL0000029624	407.438221979364	-0.339196757476323	0.298391908385935	-1.13674918100531	0.255643153228261	0.621282657852247	stx6	0.621282657852247	0.255643153228261	chr22	16485697	22
LL0000005642	159.152495490632	-0.309822013737621	0.272575218998508	-1.13664776598535	0.255685563396215	0.621302575366234	chrna2b	0.621302575366234	0.255685563396215	chr20	19793117	20
LL0000011761	962.298576651517	-0.221715722808048	0.19515958490061	-1.13607396183469	0.255925611367086	0.621762252195088	grm2a	0.621762252195088	0.255925611367086	chr6	42051508	6
LL0000012845	83.3089288588582	-0.3499601002346	0.308054818548183	-1.13603189810148	0.255943214668114	0.621762252195088	irak1	0.621762252195088	0.255943214668114	chr8	7569278	8
LL0000030539	74.9400163011762	-0.461307602057838	0.406422401041397	-1.13504472409938	0.256356579820663	0.622683137100511	tmem187	0.622683137100511	0.256356579820663	chr1	44800264	1
LL0000009050	189.888256949059	0.298270248989238	0.262864284484779	1.13469294458871	0.256503994505778	0.622800713607569	dnajb1b	0.622800713607569	0.256503994505778	chr1	55745877	1
LL0000028705	288.724988329263	-0.304128947204504	0.268031962906619	-1.13467417805861	0.256511860352789	0.622800713607569	slc35b4	0.622800713607569	0.256511860352789	chr25	3347478	25
LL0000024039	659.082751613655	0.247801677809611	0.218402745792564	1.13460880223992	0.256539263433372	0.622800713607569	rrp15	0.622800713607569	0.256539263433372	chr16	4196931	16
LL0000018543	172.648575769911	-0.266145407244864	0.234571629858335	-1.13460185873968	0.256542174006532	0.622800713607569	maip1	0.622800713607569	0.256542174006532	NA	NA	NA
LL0000030586	146.521180151466	-0.370895205267572	0.326984905884002	-1.13428845978336	0.25667356830817	0.622874191504514	tmem246	0.622874191504514	0.25667356830817	chr11	30636343	11
LL0000027745	3309.35796526787	-0.232918348451513	0.20535239683753	-1.134237301529	0.256695021133658	0.622874191504514	si:dkey-56f14.7	0.622874191504514	0.256695021133658	chr16	24626462	16
LL0000025105	96.2595384592544	-0.433789777934021	0.382476843475655	-1.13415958464851	0.256727613499335	0.622874191504514	si:ch211-145b13.5	0.622874191504514	0.256727613499335	chr1	26011420	1
LL0000031863	78.3026984941637	-0.381383571125261	0.336270469676947	-1.13415719046532	0.256728617600869	0.622874191504514	vipr2	0.622874191504514	0.256728617600869	chr24	27268098	24
LL0000004586	204.668417894402	0.283753833883436	0.250219053746946	1.1340216887336	0.25678545040176	0.622874191504514	CABZ01086041.1	0.622874191504514	0.25678545040176	NA	NA	NA
LL0000026504	283.152746716723	-0.342570333583644	0.302107237262366	-1.13393620321031	0.25682130965221	0.622874191504514	si:ch73-364h19.2	0.622874191504514	0.25682130965221	chrUn_KN149884v1	9216	chrUn_KN149884v1
LL0000006666	510.232154948379	0.344652259464853	0.3040221847549	1.13364180887888	0.25694482803893	0.622874191504514	CR450833.1	0.622874191504514	0.25694482803893	NA	NA	NA
LL0000028180	199.928168100114	-0.22911137768416	0.202131417391319	-1.13347732203653	0.257013859377575	0.622874191504514	si:dkeyp-44a8.4	0.622874191504514	0.257013859377575	chr14	6632544	14
LL0000031486	383.032648242733	-0.253662179831297	0.223815523593479	-1.13335382532281	0.257065696563272	0.622874191504514	ube2l3a	0.622874191504514	0.257065696563272	chr10	3133097	10
LL0000029948	336.64595454702	0.272434678026162	0.240406022128967	1.13322734436333	0.257118793893648	0.622874191504514	tango6	0.622874191504514	0.257118793893648	chr18	17043530	18
LL0000020324	1808.8737960686	-0.19463767251338	0.17176037711031	-1.13319309021065	0.257133175265569	0.622874191504514	nipsnap2	0.622874191504514	0.257133175265569	chr15	404874	15
LL0000009524	489.43975461619	-0.213693281165806	0.188579569986211	-1.13317302177235	0.257141601121585	0.622874191504514	eif4ea	0.622874191504514	0.257141601121585	chr14	43577173	14
LL0000024604	642.726284820061	-0.264597756424712	0.23350625389294	-1.13315062022291	0.257151006774847	0.622874191504514	sgsh	0.622874191504514	0.257151006774847	chr22	11520248	22
LL0000005110	161.427374546169	-0.339311996454663	0.29944290586802	-1.13314421482476	0.257153696228868	0.622874191504514	ccdc90b	0.622874191504514	0.257153696228868	chr21	22888888	21
LL0000039570	1764.96914363613	0.194623989618478	0.171755843351619	1.13314333777887	0.257154064478318	0.622874191504514	znf219	0.622874191504514	0.257154064478318	chr7	73593899	7
LL0000005830	413.728320312715	-0.199958023532988	0.176470430687992	-1.13309647827926	0.257173740132417	0.622874191504514	clpxb	0.622874191504514	0.257173740132417	chr25	35574756	25
LL0000005026	144.280231332275	-0.296485668570682	0.261660329428343	-1.13309369142209	0.257174910328012	0.622874191504514	ccdc125	0.622874191504514	0.257174910328012	chr5	26171563	5
LL0000030411	65.441547326825	-0.389385853019664	0.343659215426173	-1.13305808644411	0.25718986111024	0.622874191504514	tmc2a	0.622874191504514	0.25718986111024	chr5	55221592	5
LL0000019675	1173.5970372958	-0.214113204654618	0.188997675451371	-1.13288803231715	0.257261276361623	0.622948729085148	mta1	0.622948729085148	0.257261276361623	chr17	37510479	17
LL0000011099	114.902184795799	0.329375200174076	0.290781096701829	1.13272562731896	0.257329492160633	0.622948729085148	galca	0.622948729085148	0.257329492160633	chr20	4769761	20
LL0000018841	212.498529999357	0.297143973487487	0.262327107352306	1.1327230970775	0.257330555050134	0.622948729085148	med29	0.622948729085148	0.257330555050134	chr15	15232897	15
LL0000039378	318.624254230963	-0.228866418979059	0.202061344680664	-1.13265810113636	0.257357859221145	0.622948729085148	zmpste24	0.622948729085148	0.257357859221145	chr17	24604403	17
LL0000032043	962.928218778963	-0.173339886420456	0.15306657429685	-1.1324476765534	0.257446270357454	0.623033237973026	wdr82	0.623033237973026	0.257446270357454	chr6	41453077	6
LL0000022030	172.907484961539	-0.2364259873042	0.208780948827509	-1.13241169097057	0.257461392023217	0.623033237973026	pkn1b	0.623033237973026	0.257461392023217	chr3	5778497	3
LL0000012906	64.9357272651094	0.43828938215458	0.387080377656745	1.13229553202319	0.257510207908895	0.623068336498017	ism2b	0.623068336498017	0.257510207908895	chr20	5302185	20
LL0000028425	680.518309911367	0.275131479418774	0.243015871558334	1.13215436364094	0.257569542672055	0.623128873618683	sipa1l1	0.623128873618683	0.257569542672055	chr20	28649888	20
LL0000022359	7347.40411906272	0.180439432286915	0.159396361399992	1.13201726000581	0.257627178051498	0.623185283899981	ppdpfa	0.623185283899981	0.257627178051498	chr8	23213328	8
LL0000018324	395.079032839831	0.263406245343387	0.232784326670822	1.13154630773689	0.257825224263181	0.623541575290567	lrit3a	0.623541575290567	0.257825224263181	chr14	36328732	14
LL0000001479	733.273742118713	0.186384926967172	0.164723214417858	1.13150370229155	0.257843146035402	0.623541575290567	asic1b	0.623541575290567	0.257843146035402	chr22	7042821	22
LL0000032196	94.3779941931091	-0.366561095009796	0.324099232750394	-1.13101500395129	0.258048776397072	0.623823507097014	xkr5b	0.623823507097014	0.258048776397072	NA	NA	NA
LL0000002328	54.8580671593205	0.422477007519973	0.373589975503284	1.13085745127618	0.258115094315244	0.623823507097014	BX072561.1	0.623823507097014	0.258115094315244	NA	NA	NA
LL0000021629	424.950935856833	0.220134651697565	0.194674642752583	1.13078235863178	0.258146706872671	0.623823507097014	pfdn5	0.623823507097014	0.258146706872671	chr6	39661590	6
LL0000007442	3235.79333113632	-0.174215234541549	0.15406881861903	-1.1307624482559	0.258155089207793	0.623823507097014	csnk1db	0.623823507097014	0.258155089207793	chr12	33320536	12
LL0000005781	90.5696570175636	-0.44661022869485	0.394995344450735	-1.13067213315106	0.258193114539904	0.623823507097014	cldnd1b	0.623823507097014	0.258193114539904	chr1	52481331	1
LL0000013235	273.819311645804	-0.237718641661556	0.210268005031517	-1.13055070658955	0.258244244836209	0.623823507097014	kdelr3	0.623823507097014	0.258244244836209	chr3	163239	3
LL0000008990	55.8380715414726	0.561244816748768	0.496479396643508	1.1304493611278	0.258286924757321	0.623823507097014	dlk2	0.623823507097014	0.258286924757321	chr13	4169064	13
LL0000023917	15868.3416158588	0.275856889580389	0.244027060902313	1.13043565152317	0.258292698700108	0.623823507097014	rpl29	0.623823507097014	0.258292698700108	chr11	1396299	11
LL0000029187	412.082060222812	-0.359355482930411	0.317911620567858	-1.13036284200158	0.258323364688073	0.623823507097014	sox19b	0.623823507097014	0.258323364688073	chr7	26494584	7
LL0000005814	692.323890229204	0.217935037348777	0.192805555674861	1.13033587951321	0.258334721416589	0.623823507097014	clmn	0.623823507097014	0.258334721416589	chr17	15983235	17
LL0000025357	356.093638946772	0.199986198323143	0.17692742298921	1.13032900691342	0.258337616243711	0.623823507097014	si:ch211-191d2.2	0.623823507097014	0.258337616243711	chr20	23657838	20
LL0000008781	2700.87137279362	-0.200466438583681	0.177366227149701	-1.13024019175016	0.258375028351978	0.623830892147795	ddx39aa	0.623830892147795	0.258375028351978	chr1	45205919	1
LL0000022309	843.294291317494	-0.259100806529218	0.229319331055089	-1.1298690142567	0.258531422171984	0.623955169800052	pon3.2	0.623955169800052	0.258531422171984	chr16	24656955	16
LL0000008916	715.017291500833	0.213433643733279	0.188905645804514	1.12984258794546	0.258542559270381	0.623955169800052	dhx9	0.623955169800052	0.258542559270381	chr2	35854241	2
LL0000021441	594.647002325168	0.18769288763135	0.16612990820714	1.12979589079965	0.258562240117507	0.623955169800052	pcnp	0.623955169800052	0.258562240117507	chr1	7556962	1
LL0000011814	226.990393297946	0.297043541172634	0.262987829777562	1.12949538928808	0.258688913476461	0.623955169800052	gstm.2	0.623955169800052	0.258688913476461	chr8	25298804	8
LL0000028668	265.145256286879	-0.445367853405216	0.394311677072618	-1.12948177622241	0.258694652944104	0.623955169800052	slc2a1a	0.623955169800052	0.258694652944104	chr23	22200466	23
LL0000006359	150.108415624317	-0.371983278973942	0.329347561335326	-1.12945508831385	0.25870590521288	0.623955169800052	CR381544.1	0.623955169800052	0.25870590521288	NA	NA	NA
LL0000007287	1983.49196954844	-0.212080028265975	0.187775813032242	-1.12943208628025	0.258715603699633	0.623955169800052	creb3l3l	0.623955169800052	0.258715603699633	chr8	31375118	8
LL0000018676	28607.0011903293	0.167983567511687	0.148742270969601	1.12935997559173	0.258746009799113	0.623955169800052	marcksl1b	0.623955169800052	0.258746009799113	chr19	29798105	19
LL0000018335	1468.45866076959	0.192499407606338	0.170451955254194	1.12934701933612	0.2587514731795	0.623955169800052	lrp1bb	0.623955169800052	0.2587514731795	chr9	36125337	9
LL0000026155	262.072702456228	0.289745043397255	0.25656983738974	1.12930282976764	0.258770107592059	0.623955169800052	si:ch211-85n16.3	0.623955169800052	0.258770107592059	chr6	6797509	6
LL0000031155	190.081446645604	-0.277440669560418	0.245722918871389	-1.12907933388839	0.258864368388871	0.624099583852033	trmt1l	0.624099583852033	0.258864368388871	chr20	34388402	20
LL0000026314	71.0254339139856	-0.320057872904741	0.283502457956674	-1.12894214466971	0.258922240590197	0.624156241454585	si:ch73-216m24.3	0.624156241454585	0.258922240590197	NA	NA	NA
LL0000014732	115.062845209099	-0.401542929147906	0.355709224155455	-1.12885160653698	0.258960438304839	0.624165463124179	LOC101883486	0.624165463124179	0.258960438304839	chrUn_KN149850v1	17108	chrUn_KN149850v1
LL0000029378	421.178494594444	-0.245025091854532	0.217078205017569	-1.12874109970967	0.259007066031117	0.624194998282554	srp14	0.624194998282554	0.259007066031117	chr17	1632742	17
LL0000030392	3370.85602521361	0.175555803070448	0.155553928274735	1.12858482596714	0.259073014775167	0.624244115485197	tm2d3	0.624244115485197	0.259073014775167	chr18	204607	18
LL0000020092	994.722612719284	-0.189153063522926	0.167610149168421	-1.12852989190325	0.259096200143837	0.624244115485197	ndnfl	0.624244115485197	0.259096200143837	chr17	26569400	17
LL0000000560	1280.06744431422	-0.278943273402917	0.247272993205298	-1.12807820129117	0.259286894343823	0.624493668925386	aktip	0.624493668925386	0.259286894343823	chr7	36467313	7
LL0000034034	221.808497745634	-0.356331018474156	0.315879767851076	-1.12805901086438	0.259294998287423	0.624493668925386	XLOC_014732	0.624493668925386	0.259294998287423	NA	NA	NA
LL0000032718	258.493570032549	0.222926344128553	0.197622697914718	1.12804018202785	0.259302949705238	0.624493668925386	XLOC_004335	0.624493668925386	0.259302949705238	NA	NA	NA
LL0000028911	4123.39961802593	-0.182615384247392	0.16192141289207	-1.12780256166068	0.259403311303002	0.624541412777293	slit2	0.624541412777293	0.259403311303002	chr1	23784072	1
LL0000008445	718.75235124957	0.296432361709169	0.262852076601742	1.12775354694384	0.259424016558856	0.624541412777293	cux2b	0.624541412777293	0.259424016558856	chr8	4044380	8
LL0000033838	118.47824974639	-0.333712156026455	0.295909964731438	-1.12774896353803	0.259425952782594	0.624541412777293	XLOC_013326	0.624541412777293	0.259425952782594	NA	NA	NA
LL0000022330	2421.21813659737	0.146014486535724	0.129491574238203	1.12759835838529	0.25948958031234	0.624558027118341	pou2f1b	0.624558027118341	0.25948958031234	chr9	34319332	9
LL0000010090	918.790334919147	0.185904524407224	0.164871853131238	1.12756981180556	0.259501641863973	0.624558027118341	FAM53C	0.624558027118341	0.259501641863973	NA	NA	NA
LL0000013176	780.036001572112	0.190458003190595	0.168942721486461	1.12735252229175	0.259593464140845	0.624614526323439	kcnk1b	0.624614526323439	0.259593464140845	chr13	35856462	13
LL0000001744	291.802737531828	-0.271015489858392	0.240400175357805	-1.12735146492726	0.259593911017291	0.624614526323439	b4galnt3b	0.624614526323439	0.259593911017291	chr18	6558358	18
LL0000001091	140.1357874992	0.248219443414287	0.220225698452558	1.1271138888805	0.259694331848026	0.62477336672341	antxr1b	0.62477336672341	0.259694331848026	chr10	40973653	10
LL0000021529	8923.3692793057	-0.163056303378785	0.144707092650875	-1.12680242821394	0.259826023650393	0.625001545717425	pdhb	0.625001545717425	0.259826023650393	chr22	10201864	22
LL0000008683	348.31165773559	-0.219255933635889	0.194595474572199	-1.12672678600519	0.259858013666312	0.625001545717425	dazap1	0.625001545717425	0.259858013666312	chr11	5880528	11
LL0000019721	922.128802315997	-0.270143366528476	0.239808220586081	-1.12649752318022	0.25995498837674	0.625057743209957	mtmr7b	0.625057743209957	0.25995498837674	chr1	16484209	1
LL0000006932	204.752823449584	-0.91923733167256	0.816044237537457	-1.12645526968796	0.259972863699035	0.625057743209957	CR788316.1	0.625057743209957	0.259972863699035	NA	NA	NA
LL0000029965	760.540985610283	-0.247497191790311	0.219718719484967	-1.12642742671384	0.259984643122683	0.625057743209957	tardbp	0.625057743209957	0.259984643122683	chr6	45936673	6
LL0000009085	59.2698184641965	-0.455067827028883	0.404032517045364	-1.12631485791474	0.260032270952703	0.625080211654198	dnajc5gb	0.625080211654198	0.260032270952703	chr17	6490088	17
LL0000019009	239.970230165451	-0.259082816192539	0.230041741737662	-1.12624262986148	0.260062833804035	0.625080211654198	mical2a	0.625080211654198	0.260062833804035	chr7	65500891	7
LL0000031067	268.171859438159	-0.48879547133294	0.434175053907106	-1.12580275383007	0.260249018289342	0.625444934239831	trim101	0.625444934239831	0.260249018289342	chr23	17454694	23
LL0000005389	317.263878598059	-0.280368364216269	0.249072811929976	-1.12564820722019	0.260314454478197	0.625519409669124	cdkn3	0.625519409669124	0.260314454478197	chr13	36612918	13
LL0000008773	354.515059959598	-0.3414644365773	0.303397202361532	-1.12546995792798	0.260389940697367	0.62561801179194	ddx19	0.62561801179194	0.260389940697367	chr11	3524736	11
LL0000008793	15004.3581183684	-0.176924725673733	0.157232851753014	-1.12524020076703	0.260487262160284	0.625729129919857	ddx5	0.625729129919857	0.260487262160284	chr3	25269860	3
LL0000008708	57.6120265453381	0.363947877997096	0.323452273983121	1.12519808105009	0.260505106128868	0.625729129919857	dcakd	0.625729129919857	0.260505106128868	chr24	36798659	24
LL0000018528	377.207734908551	-0.260857898192898	0.231868880039854	-1.1250233241652	0.260579150711514	0.625824202852847	maff	0.625824202852847	0.260579150711514	chr12	19340785	12
LL0000028103	4642.15773633801	0.181679742700819	0.16151234548198	1.12486597949312	0.260645830185912	0.625901564446704	si:dkeyp-113d7.10	0.625901564446704	0.260645830185912	chr19	5291745	19
LL0000001632	2043.19582851143	0.181417337360101	0.16130006764814	1.12471953673228	0.260707900256297	0.625907904319697	atp6v0b	0.625907904319697	0.260707900256297	chr2	33681201	2
LL0000010284	1631.54299709967	0.16194846181319	0.143992956279039	1.12469711017916	0.26071740670049	0.625907904319697	fgf12b	0.625907904319697	0.26071740670049	chr15	45414640	15
LL0000015325	111.512321888247	-0.387823514320264	0.344930233836739	-1.12435349608648	0.260863092067238	0.626038833190699	LOC101886485	0.626038833190699	0.260863092067238	chr7	9000765	7
LL0000037094	64.794988007874	-0.421563269962677	0.374968495168396	-1.12426317249228	0.260901396772647	0.626038833190699	XLOC_038084	0.626038833190699	0.260901396772647	NA	NA	NA
LL0000008959	612.641344334242	-0.255337246673998	0.227126207125261	-1.12420864992114	0.260924520753719	0.626038833190699	dixdc1b	0.626038833190699	0.260924520753719	chr21	25068379	21
LL0000020325	260.504513599838	-0.442147102400888	0.393300658403847	-1.12419619177674	0.260929804670744	0.626038833190699	nipsnap3a	0.626038833190699	0.260929804670744	chr14	6520312	14
LL0000018943	334.7090361653	-0.219718522309524	0.195454083481132	-1.12414393394208	0.260951969778005	0.626038833190699	MFSD3	0.626038833190699	0.260951969778005	NA	NA	NA
LL0000013765	3662.67057938015	-0.313960221848904	0.2793437866549	-1.12392054825536	0.261046733269359	0.626038833190699	LO017700.1	0.626038833190699	0.261046733269359	NA	NA	NA
LL0000003772	83.097435214744	-0.353400054136931	0.314454334524076	-1.12385174995854	0.261075923310623	0.626038833190699	BX936397.2	0.626038833190699	0.261075923310623	NA	NA	NA
LL0000033515	312.001244884223	-0.451753971357118	0.40197231362435	-1.12384349878208	0.261079424307315	0.626038833190699	XLOC_010899	0.626038833190699	0.261079424307315	NA	NA	NA
LL0000021998	1607.89581454628	-0.174360569498797	0.155147574333141	-1.12383690333695	0.261082222796033	0.626038833190699	pitpnbl	0.626038833190699	0.261082222796033	chr3	15332267	3
LL0000034005	534.334301627214	0.221672145285913	0.197260472472251	1.12375349459378	0.261117615438579	0.626041032314385	XLOC_014477	0.626041032314385	0.261117615438579	NA	NA	NA
LL0000006394	92.6702446147327	-0.371765143402993	0.330857299271947	-1.12364195748761	0.261164948909896	0.626043093663569	CR382327.1	0.626043093663569	0.261164948909896	NA	NA	NA
LL0000027068	1720.56847348658	0.219328030565607	0.195203078128778	1.12358899597328	0.261187426487978	0.626043093663569	si:dkey-205h13.1	0.626043093663569	0.261187426487978	chr23	26503407	23
LL0000020525	121.871398796768	0.337364538808484	0.300311150808928	1.12338332392836	0.261274729150179	0.626169698645652	nphp1	0.626169698645652	0.261274729150179	chr17	22072353	17
LL0000032040	81.5804350638481	-0.389011621057166	0.346313454065514	-1.12329341089814	0.261312901330096	0.626178539885619	wdr76	0.626178539885619	0.261312901330096	chr7	30201599	7
LL0000014264	107.011631111282	-1.54373253887796	1.37452227956239	-1.12310477744271	0.261392997359945	0.626269671199423	LOC100535170	0.626269671199423	0.261392997359945	chr21	1073977	21
LL0000030440	603.068908789653	-0.17116664103683	0.152415880475895	-1.1230236672346	0.26142744294546	0.626269671199423	tmeff2b	0.626269671199423	0.26142744294546	chr6	8759347	6
LL0000009428	453.476886294123	-0.362779674826971	0.323074988381422	-1.12289619399033	0.261481584155729	0.626269671199423	efl1	0.626269671199423	0.261481584155729	NA	NA	NA
LL0000010052	1598.23393885834	0.183183821226695	0.163137630983107	1.12287900788301	0.261488884136463	0.626269671199423	fam208aa	0.626269671199423	0.261488884136463	NA	NA	NA
LL0000002682	98.8048351622518	0.445190062848977	0.396789617133627	1.12198012151878	0.261870892008688	0.627001946832744	BX323889.1	0.627001946832744	0.261870892008688	NA	NA	NA
LL0000018774	1679.66657151316	-0.144604590715373	0.128911415103523	-1.12173612087996	0.261974653682281	0.627001946832744	mcm5	0.627001946832744	0.261974653682281	chr3	25999476	3
LL0000013491	59.9755381365652	-0.472556083612232	0.421279351317443	-1.1217166997016	0.261982913790728	0.627001946832744	l3hypdh	0.627001946832744	0.261982913790728	chr6	13086681	6
LL0000022889	389.741932751668	0.213175079853949	0.190044077675462	1.12171388059768	0.26198411281141	0.627001946832744	ptpn9b	0.627001946832744	0.26198411281141	chr1	19094514	1
LL0000024445	3056.02206047848	0.181848812962206	0.162118542627527	1.12170273686712	0.261988852497654	0.627001946832744	sema6a	0.627001946832744	0.261988852497654	chrUn_KN149932v1	27714	chrUn_KN149932v1
LL0000020764	1189.24662401673	-0.201321403655212	0.179483264745288	-1.12167228482787	0.262001804756146	0.627001946832744	nup88	0.627001946832744	0.262001804756146	chr5	59089698	5
LL0000029578	380.471006668045	0.221233580099995	0.197279681637746	1.12142101134487	0.26210869655806	0.627126192211374	stn1	0.627126192211374	0.26210869655806	chr1	47499912	1
LL0000030805	772.130420144171	-0.209552646790835	0.186869013475705	-1.12138787963409	0.262122793043908	0.627126192211374	tom1	0.627126192211374	0.262122793043908	chr3	25907265	3
LL0000006094	181.973288258877	-0.287433615924211	0.25635909100296	-1.12121483501785	0.262196426518433	0.627219721927049	cox11	0.627219721927049	0.262196426518433	chr12	32068292	12
LL0000022459	4164.18210737777	-0.157243009813308	0.140307011281253	-1.12070671577564	0.262412722611221	0.627538830935668	ppp2cb	0.627538830935668	0.262412722611221	chr10	7593237	10
LL0000007322	329.29497919338	-0.238464601762765	0.21281101505038	-1.12054632936323	0.262481021447445	0.627538830935668	crispld1b	0.627538830935668	0.262481021447445	chr2	30379626	2
LL0000012962	13608.935933545	-0.14936991176232	0.133302201119223	-1.12053597396135	0.262485431606322	0.627538830935668	itm2ba	0.627538830935668	0.262485431606322	chr6	10015524	6
LL0000002018	226.847901071817	0.250535269205189	0.223589884639829	1.12051253843064	0.262495412519831	0.627538830935668	brinp3b	0.627538830935668	0.262495412519831	chr2	6734126	2
LL0000008855	1566.88846484589	0.274673797975169	0.2451359831294	1.12049563050145	0.262502613568332	0.627538830935668	dgcr2	0.627538830935668	0.262502613568332	chr10	42044219	10
LL0000009629	924.003946644918	-0.200782176765619	0.179215097531129	-1.1203418659008	0.262568107823254	0.627612777407195	emx2	0.627612777407195	0.262568107823254	chr13	19322360	13
LL0000014600	56.4231759984715	-0.435562006903471	0.388929822339215	-1.11989871150478	0.262756927440256	0.627642304310223	LOC101882770	0.627642304310223	0.262756927440256	chr17	45555201	17
LL0000020649	133.864694949288	-0.345785788468514	0.308804391285234	-1.11975670756936	0.262817452432186	0.627642304310223	nsdhl	0.627642304310223	0.262817452432186	chr14	14646716	14
LL0000012153	506.064839210367	-0.238054328968684	0.212597076268394	-1.11974413358418	0.262822812186603	0.627642304310223	hlfb	0.627642304310223	0.262822812186603	chr12	32159216	12
LL0000024001	251.525892826265	-0.274459681642059	0.245111607753603	-1.11973351306136	0.262827339321997	0.627642304310223	rps6kb1a	0.627642304310223	0.262827339321997	chr10	28170646	10
LL0000004623	1144.39846919238	-0.21409959812451	0.191225351226974	-1.11961932218069	0.262876018065058	0.627642304310223	CABZ01088428.1	0.627642304310223	0.262876018065058	NA	NA	NA
LL0000029751	419.533934009397	0.231455384243681	0.206764301083229	1.11941656771066	0.262962466159802	0.627642304310223	syne3	0.627642304310223	0.262962466159802	chr17	15899094	17
LL0000005343	58.1366951558267	0.562307046772554	0.502336051378992	1.11938421546479	0.262976261949778	0.627642304310223	cdhr5b	0.627642304310223	0.262976261949778	chr25	4760133	25
LL0000023923	16439.254607969	0.273272485732399	0.244138967051713	1.11933170289246	0.262998655660341	0.627642304310223	rpl35	0.627642304310223	0.262998655660341	chr21	5873227	21
LL0000018315	1355.35557955704	0.169636854763794	0.151577533995381	1.11914246321597	0.263079366845299	0.627642304310223	lrfn5a	0.627642304310223	0.263079366845299	chr17	13664688	17
LL0000031390	175.972378262372	-0.28253632412957	0.252465128158461	-1.11911029531268	0.263093088234681	0.627642304310223	twist2	0.627642304310223	0.263093088234681	chr9	45839259	9
LL0000025154	2764.56289602386	-0.235710264915465	0.210646395481412	-1.11898551302894	0.263146319452762	0.627642304310223	si:ch211-152c2.3	0.627642304310223	0.263146319452762	NA	NA	NA
LL0000025424	1326.08966214823	-0.171543769716593	0.153306112246048	-1.11896236362236	0.263156195639272	0.627642304310223	si:ch211-197h24.6	0.627642304310223	0.263156195639272	chr16	27543434	16
LL0000001544	423.711363348846	0.243439125536991	0.217570103282517	1.11889971031949	0.263182926579752	0.627642304310223	atg4a	0.627642304310223	0.263182926579752	chr21	43485523	21
LL0000009226	1736.54923278581	-0.182047196427506	0.162710839466346	-1.11883877573601	0.26320892602868	0.627642304310223	drg1	0.627642304310223	0.26320892602868	chr10	17681149	10
LL0000000121	137.735588591673	-0.302435180025925	0.270327932018264	-1.11877147791554	0.263237642591048	0.627642304310223	abraxas2	0.627642304310223	0.263237642591048	NA	NA	NA
LL0000023981	15550.53574911	0.25137144102594	0.224698533619572	1.11870530250779	0.263265882318583	0.627642304310223	rps26	0.627642304310223	0.263265882318583	chr23	27675599	23
LL0000008722	1582.49684816819	-0.211627722261165	0.189173473375373	-1.11869660415462	0.26326959441375	0.627642304310223	dclre1b	0.627642304310223	0.26326959441375	chr8	24108458	8
LL0000012528	180.354139079951	0.284986783351458	0.254761043802003	1.11864349077226	0.263292261778826	0.627642304310223	igf1ra	0.627642304310223	0.263292261778826	chr18	20882693	18
LL0000012791	652.101690453429	0.210210668087399	0.187918563910395	1.11862640770091	0.263299552661118	0.627642304310223	insm1b	0.627642304310223	0.263299552661118	chr17	41463941	17
LL0000018019	78.2681529457545	-0.340683749861376	0.304563214240987	-1.11859782774622	0.263311750608611	0.627642304310223	LOC110440078	0.627642304310223	0.263311750608611	chr10	44527390	10
LL0000019597	2266.46908886741	-0.197766688592461	0.176809680679832	-1.11852862259605	0.263341289037427	0.627642304310223	mrps34	0.627642304310223	0.263341289037427	chr3	16003119	3
LL0000020256	59.6986144888951	-0.459414203388457	0.410739146788781	-1.11850600796205	0.263350942004861	0.627642304310223	nfil3	0.627642304310223	0.263350942004861	chr10	5414242	10
LL0000008531	3150.60911937747	0.197849600906313	0.176909749383231	1.11836459887647	0.263411307452932	0.627642304310223	cycsb	0.627642304310223	0.263411307452932	chr6	10910675	6
LL0000019719	1148.30161047243	-0.193855381956573	0.173341666401838	-1.11834266959901	0.263420669592361	0.627642304310223	mtmr6	0.627642304310223	0.263420669592361	chr24	25032339	24
LL0000009653	190.027494741094	-0.251305870015607	0.224724002926884	-1.1182867283535	0.263444553304286	0.627642304310223	enosf1	0.627642304310223	0.263444553304286	chr7	57109213	7
LL0000000281	138.667947431322	0.309009084601835	0.276368095947689	1.11810693467427	0.263521325039213	0.627742849453899	adamts14	0.627742849453899	0.263521325039213	NA	NA	NA
LL0000023933	25606.3413149621	0.229960976026463	0.205739805684467	1.117727195578	0.263683524009744	0.628022172110725	rpl5b	0.628022172110725	0.263683524009744	chr6	29086612	6
LL0000029678	9838.97495900517	-0.130727304100127	0.116972429942823	-1.11759073624466	0.263741827065802	0.628022172110725	sumo3a	0.628022172110725	0.263741827065802	chr6	11070259	6
LL0000005039	80.1370515121339	-0.383294526074825	0.342967391355057	-1.11758299983108	0.263745132760551	0.628022172110725	ccdc146	0.628022172110725	0.263745132760551	chr4	20177431	4
LL0000023775	1243.18001660286	0.176227339624119	0.157705907496981	1.11744285563616	0.263805019968886	0.628022172110725	rnf145a	0.628022172110725	0.263805019968886	chr14	34966264	14
LL0000001163	271.868278584461	0.286860442124514	0.256714995782549	1.1174276798676	0.26381150552677	0.628022172110725	apex2	0.628022172110725	0.26381150552677	chr8	22510806	8
LL0000008956	847.68693359893	0.236991861931974	0.212109145449634	1.11731090816284	0.263861413080327	0.628058644661902	disp2	0.628058644661902	0.263861413080327	chr17	31185269	17
LL0000024476	2993.09006413925	-0.138253905552413	0.123751223349303	-1.11719223301877	0.263912140824834	0.628097059664242	sept7a	0.628097059664242	0.263912140824834	chr19	11331814	19
LL0000018454	4139.11424112739	-0.201354980586721	0.18027405649711	-1.11693820230838	0.264020748976335	0.628273198881047	luc7l	0.628273198881047	0.264020748976335	chr24	39638545	24
LL0000025190	105.980126537412	-0.366556812547506	0.328211342688584	-1.11683164129798	0.264066317188504	0.62829929950551	si:ch211-156j16.1	0.62829929950551	0.264066317188504	chr8	26818445	8
LL0000024104	68.8398452086368	0.424665293451437	0.380374006145798	1.11644141447631	0.2642332344493	0.628445949004941	runx2b	0.628445949004941	0.2642332344493	chr20	43991809	20
LL0000009879	3220.63680592448	0.217715419676938	0.19502388966702	1.11635256608132	0.264271249000688	0.628445949004941	exosc1	0.628445949004941	0.264271249000688	chr1	54700656	1
LL0000029053	14402.6584288157	0.18194340154793	0.162984119893119	1.11632594431436	0.264282640087251	0.628445949004941	sncb	0.628445949004941	0.264282640087251	chr14	50770536	14
LL0000023378	568.558940084517	-0.266653013067358	0.238866749169065	-1.11632537385363	0.264282884183224	0.628445949004941	recql	0.628445949004941	0.264282884183224	chr4	17425263	4
LL0000020671	1171.99173207555	-0.262764408539774	0.235392275308185	-1.11628305642465	0.264300991935169	0.628445949004941	nt5c2a	0.628445949004941	0.264300991935169	chr13	28649755	13
LL0000031755	855.235608193571	-0.203230523054651	0.182115646089194	-1.11594213577408	0.264446904086719	0.628710569692423	utp6	0.628710569692423	0.264446904086719	chr6	18524442	6
LL0000023569	67.6318411303498	0.330485059628189	0.296310564646091	1.11533336660782	0.264707592014703	0.629121927567328	rflna	0.629121927567328	0.264707592014703	NA	NA	NA
LL0000006984	199.564218407936	0.272069700760407	0.243943121050413	1.11529974523931	0.264721994560318	0.629121927567328	CR847503.1	0.629121927567328	0.264721994560318	NA	NA	NA
LL0000013610	1487.61755002362	-0.2103994801347	0.188649109208523	-1.11529538102475	0.264723864119277	0.629121927567328	lfng	0.629121927567328	0.264723864119277	chr3	41917496	3
LL0000013203	296.229277901519	0.28163169802327	0.25256646129481	1.11507955798824	0.264816330571333	0.62925932306266	kcnt1	0.62925932306266	0.264816330571333	chr21	4875262	21
LL0000035242	59.8503935020338	0.492779312021632	0.442054571185871	1.11474768986029	0.264958558391462	0.629467337816957	XLOC_023835	0.629467337816957	0.264958558391462	NA	NA	NA
LL0000038363	179.824119014902	0.262645466194084	0.235617006720125	1.11471353384123	0.264973199530416	0.629467337816957	zcchc4	0.629467337816957	0.264973199530416	chr12	22645321	12
LL0000029777	1409.41356742762	0.177483525609484	0.159255348287839	1.11445880793089	0.265082406576689	0.629644397779737	syt11b	0.629644397779737	0.265082406576689	chr16	28842412	16
LL0000006776	64.639465341713	-0.492006432749971	0.441552888169396	-1.11426387627028	0.265165999351115	0.629760578369984	CR628327.1	0.629760578369984	0.265165999351115	NA	NA	NA
LL0000026858	155.468403518716	0.259144369142026	0.232605584225033	1.11409349868109	0.26523907744589	0.629851759819526	si:dkey-16p6.1	0.629851759819526	0.26523907744589	NA	NA	NA
LL0000039531	253.049464673059	0.26026447507124	0.233640394036854	1.11395324487506	0.265299245304083	0.629856862396928	znf1155	0.629856862396928	0.265299245304083	chr22	2120142	22
LL0000022500	932.519600515421	-0.236654124405142	0.212450632186126	-1.11392525392822	0.265311254341112	0.629856862396928	pptc7a	0.629856862396928	0.265311254341112	chr8	4368539	8
LL0000000391	492.936509818394	-0.225924182122578	0.202832522265271	-1.11384594343853	0.265345283183903	0.629856862396928	adnp2a	0.629856862396928	0.265345283183903	chr16	25373722	16
LL0000001118	2923.76406953305	0.146387912016922	0.131442532553928	1.11370276555545	0.265406722489465	0.629906638766898	ap1g1	0.629906638766898	0.265406722489465	chr7	69304485	7
LL0000028156	76.3747280675995	-0.40352955638503	0.362394285563043	-1.11350971155099	0.265489579734368	0.629906638766898	si:dkeyp-2e4.3	0.629906638766898	0.265489579734368	chr13	44840688	13
LL0000020689	67.1534228832777	-0.4091796631663	0.367578657380731	-1.1131757923107	0.265632937272294	0.629906638766898	ntn5	0.629906638766898	0.265632937272294	chr7	20432327	7
LL0000008967	2812.06521756838	-0.211821502066835	0.190285944411136	-1.1131747156751	0.265633399577525	0.629906638766898	dlat	0.629906638766898	0.265633399577525	chr21	23020539	21
LL0000038707	923.89849299132	-0.177134951189037	0.159127527921568	-1.1131634702221	0.265638228386279	0.629906638766898	zgc:153115	0.629906638766898	0.265638228386279	chr2	7238548	2
LL0000030503	1683.88877087136	-0.187263600029402	0.168226940986899	-1.11316058492668	0.265639467344759	0.629906638766898	tmem165	0.629906638766898	0.265639467344759	chr20	22186296	20
LL0000030479	281.133307989632	0.26074130565213	0.234250654654291	1.11308677466424	0.265671163147407	0.629906638766898	tmem136b	0.629906638766898	0.265671163147407	chr5	58836353	5
LL0000010721	416.742603270542	0.217144706104548	0.195084629678685	1.11307952073004	0.265674278292001	0.629906638766898	FP102120.1	0.629906638766898	0.265674278292001	NA	NA	NA
LL0000028648	319.033177766613	-0.293269463505379	0.263485392837212	-1.11303879257765	0.265691769141572	0.629906638766898	slc27a1a	0.629906638766898	0.265691769141572	chr3	52545013	3
LL0000024332	901.182164873319	0.167699432502766	0.150674828383089	1.11298903939278	0.265713136899303	0.629906638766898	scyl1	0.629906638766898	0.265713136899303	chr14	45575034	14
LL0000000295	225.577441526346	0.274180508312451	0.246580207410504	1.11193234522671	0.266167240271858	0.630782432360671	adamtsl3	0.630782432360671	0.266167240271858	chr7	12390154	7
LL0000025871	523.526412602807	-0.299117105455034	0.269061728796717	-1.11170439137788	0.266265271079885	0.630782432360671	si:ch211-256e16.11	0.630782432360671	0.266265271079885	NA	NA	NA
LL0000031411	3598.57657599661	0.217552298538518	0.195725931036911	1.11151495045126	0.266346758435349	0.630782432360671	txnipa	0.630782432360671	0.266346758435349	chr19	24488454	19
LL0000018526	1071.51799228398	0.180916932167887	0.162768253148035	1.11150011546384	0.266353140378087	0.630782432360671	mafba	0.630782432360671	0.266353140378087	chr23	3405664	23
LL0000023187	2516.28577210677	-0.189378028470004	0.170386307091902	-1.11146272081511	0.266369227849371	0.630782432360671	rap2c	0.630782432360671	0.266369227849371	chr14	30975162	14
LL0000031058	1081.04002214767	0.321774992489266	0.289509985289441	1.1114469580991	0.266376009293802	0.630782432360671	trhde.2	0.630782432360671	0.266376009293802	chr4	23439773	4
LL0000009585	2972.03842795876	-0.215566773287234	0.193958064726752	-1.11140917801446	0.266392263546429	0.630782432360671	elovl4b	0.630782432360671	0.266392263546429	chr23	40410767	23
LL0000026975	174.711268765551	-0.355333768420913	0.319729110522698	-1.11135882447491	0.266413928379798	0.630782432360671	si:dkey-193c22.1	0.630782432360671	0.266413928379798	chr5	40200817	5
LL0000022907	2825.11561809585	-0.284353686341857	0.255874314684576	-1.1113021902663	0.26643829694753	0.630782432360671	ptprn2	0.630782432360671	0.26643829694753	chr7	40228348	7
LL0000039235	2176.03707101216	-0.260961434607278	0.234839864604083	-1.11123141314714	0.26646875308302	0.630782432360671	zgc:77439	0.630782432360671	0.26646875308302	chr7	26299853	7
LL0000011096	474.370150896762	-0.311779081986234	0.28058536188141	-1.11117372586959	0.26649357829449	0.630782432360671	gal3st2	0.630782432360671	0.26649357829449	chr15	40271259	15
LL0000012081	472.053012535712	-0.229274902947627	0.206338302088409	-1.11116017058913	0.266499411920869	0.630782432360671	hgh1	0.630782432360671	0.266499411920869	chr19	2876105	19
LL0000030648	849.458847655805	-0.220605719264937	0.198565955139127	-1.11099467736233	0.266570640376397	0.630868794291021	tmem74	0.630868794291021	0.266570640376397	chr16	38799645	16
LL0000021302	1008.95165894749	0.223554170261729	0.201282455367782	1.11064906205189	0.266719435800866	0.631138680571792	parp8	0.631138680571792	0.266719435800866	chr5	40844964	5
LL0000010221	530.289292121111	-0.232382199243267	0.209269511672919	-1.11044460029358	0.266807488234409	0.63114392540155	fbxo44	0.63114392540155	0.266807488234409	chr23	16748805	23
LL0000009973	192.151980858115	0.272264492883291	0.245201180355048	1.11037186888357	0.266838815184882	0.63114392540155	fam120b	0.63114392540155	0.266838815184882	chr13	6086703	13
LL0000027438	182.007140178012	0.302025363839194	0.272011473371167	1.11034053121382	0.266852313759314	0.63114392540155	si:dkey-266f7.9	0.63114392540155	0.266852313759314	chr19	8086427	19
LL0000021042	68.8754051793223	-0.476877604656791	0.429522563170495	-1.1102504165014	0.266891132924353	0.63114392540155	or132-5	0.63114392540155	0.266891132924353	chr21	25375141	21
LL0000009529	3457.84323807871	-0.313027494725144	0.281945681463232	-1.11024043035738	0.266895434944573	0.63114392540155	eif4ebp3l	0.63114392540155	0.266895434944573	chr14	6972867	14
LL0000004402	222.647819199124	0.369726451059043	0.333045345211613	1.11013847325842	0.266939360683851	0.631165605554434	CABZ01072885.1	0.631165605554434	0.266939360683851	NA	NA	NA
LL0000029321	524.402112239751	0.309712009077313	0.279017770034217	1.11000818707472	0.266995498557385	0.631169309578741	sprn2	0.631169309578741	0.266995498557385	chr10	20635964	10
LL0000008510	1626.72315169079	0.197453800828561	0.177890552933259	1.10997350658999	0.267010443096199	0.631169309578741	cxxc5a	0.631169309578741	0.267010443096199	chr21	28863128	21
LL0000016500	174.042851462281	0.353765910890623	0.318763393714706	1.1098072045476	0.267082114082703	0.631228735803327	LOC108181560	0.631228735803327	0.267082114082703	chr24	20703437	24
LL0000022807	311.274904840811	0.260460720559169	0.234705662564184	1.10973343256233	0.267113911740201	0.631228735803327	ptchd1	0.631228735803327	0.267113911740201	chr24	25349094	24
LL0000000250	1298.91941636044	-0.261932581833326	0.236052453974793	-1.10963719047503	0.267155398513555	0.631228735803327	acy1	0.631228735803327	0.267155398513555	chr22	36755275	22
LL0000009492	4675.71558838937	0.170496643805976	0.153668622686544	1.1095085048934	0.267210877524765	0.631228735803327	eif2s1b	0.631228735803327	0.267210877524765	chr20	51104366	20
LL0000026963	400.137645734998	0.224790739784896	0.202616699773805	1.10943836335231	0.267241120326987	0.631228735803327	si:dkey-191g9.7	0.631228735803327	0.267241120326987	chr13	21691604	13
LL0000022156	71.4689366515945	-0.370417764098393	0.333923755745442	-1.10928844601512	0.267305767806806	0.631228735803327	plpp6	0.631228735803327	0.267305767806806	chr20	15151721	20
LL0000031435	102.87096612802	-0.352358422983961	0.317644652267163	-1.10928492096131	0.267307288012842	0.631228735803327	uacaa	0.631228735803327	0.267307288012842	chr18	20046649	18
LL0000011824	981.59603174671	-0.22973317116157	0.207103001941626	-1.10927011683937	0.267313672466963	0.631228735803327	gstz1	0.631228735803327	0.267313672466963	chr17	45106423	17
LL0000008697	219.809187623219	-0.253571552661143	0.228662515640309	-1.1089336262705	0.267458816312556	0.631422405919076	dbx1a	0.631422405919076	0.267458816312556	chr7	17024601	7
LL0000022503	720.820021457546	0.261123026198174	0.235488405890634	1.10885725015033	0.267491768385969	0.631422405919076	pqbp1	0.631422405919076	0.267491768385969	chr8	36582727	8
LL0000009000	472.899727981378	-0.202467272717418	0.182594069573605	-1.10883816320114	0.2675000037852	0.631422405919076	dlx6a	0.631422405919076	0.2675000037852	chr19	41465093	19
LL0000031483	3187.41084160297	-0.29584429253891	0.266845349932469	-1.10867321695424	0.267571180000082	0.631474926757496	ube2j2	0.631474926757496	0.267571180000082	chr23	36870353	23
LL0000029306	1852.70893080694	-0.196555187011448	0.177296300366343	-1.1086254287614	0.267591803590447	0.631474926757496	spop	0.631474926757496	0.267591803590447	chr3	20658202	3
LL0000025938	134.044717019835	0.258120678363142	0.23287475835628	1.10840986024015	0.267684848454574	0.631571784598735	si:ch211-271d10.2	0.631571784598735	0.267684848454574	NA	NA	NA
LL0000001984	319.098951159261	-0.226367343910791	0.204238768721808	-1.1083465951517	0.267712159498267	0.631571784598735	borcs5	0.631571784598735	0.267712159498267	chr25	17920648	25
LL0000009982	165.100503788991	-0.481512064356259	0.434506628719365	-1.10818117038959	0.267783581124545	0.631571784598735	fam129bb	0.631571784598735	0.267783581124545	chr5	28917840	5
LL0000009191	2094.43922928494	-0.196948499707507	0.177723115584619	-1.10817604710364	0.267785793296354	0.631571784598735	dram2b	0.631571784598735	0.267785793296354	chr22	856872	22
LL0000000045	155.960249996201	0.318639970023974	0.287564456274358	1.10806451587316	0.267833954221665	0.631571784598735	abcc10	0.631571784598735	0.267833954221665	chr11	11911398	11
LL0000006172	1181.26485026	-0.205397894087441	0.185369301446733	-1.1080469769503	0.267841528343789	0.631571784598735	cpt1aa	0.631571784598735	0.267841528343789	chr7	48805337	7
LL0000028381	516.71849319041	0.196240564442393	0.17713913716354	1.10783290234285	0.267933987572813	0.631707774647456	si:zfos-2326c3.2	0.631707774647456	0.267933987572813	chr14	9593139	14
LL0000003887	398.005078339773	-0.21758000274741	0.196450232995537	-1.10755787575143	0.268052804264525	0.63190586429177	c1galt1c1	0.63190586429177	0.268052804264525	chr14	33515514	14
LL0000040176	1950.36054129063	0.172458879667208	0.155729162701525	1.10742828559187	0.268108802211971	0.631913143330749	si:ch73-103b11.2	0.631913143330749	0.268108802211971	chr24	39226982	24
LL0000010285	1620.88728811082	0.156491692038404	0.141315831416922	1.10738967084806	0.268125489804693	0.631913143330749	fgf13a	0.631913143330749	0.268125489804693	chr14	32183977	14
LL0000000444	1128.94537330424	-0.169566110934709	0.153164786142956	-1.10708286940345	0.268258101244545	0.632122803171195	afg3l2	0.632122803171195	0.268258101244545	chr2	21452821	2
LL0000032015	5210.97928544888	-0.207455641661059	0.187399610651694	-1.10702279977861	0.268284070931241	0.632122803171195	wdr43	0.632122803171195	0.268284070931241	chr17	24821608	17
LL0000028906	201.559367894117	0.274206150117593	0.247725379365522	1.10689567140797	0.268339037581439	0.632170288458919	slf1	0.632170288458919	0.268339037581439	chr5	50371465	5
LL0000001486	673.702591971471	0.244690292976096	0.221138283970737	1.10650353517474	0.268508634737716	0.63248778028307	asl	0.63248778028307	0.268508634737716	chr21	31253144	21
LL0000020616	630.38468815377	0.191464642205036	0.173063698593152	1.10632468716124	0.268586010138716	0.632520957369279	nrg1	0.632520957369279	0.268586010138716	chr10	7283924	10
LL0000029799	141.281735363864	-0.39983863628636	0.361416467580276	-1.10630995583385	0.268592384067102	0.632520957369279	sytl1	0.632520957369279	0.268592384067102	chr19	42573455	19
LL0000033323	212.021416802934	0.247620191674482	0.223858403489109	1.10614650964635	0.268663110685781	0.632551657603082	XLOC_009550	0.632551657603082	0.268663110685781	NA	NA	NA
LL0000040247	706.476979803364	-0.276146319247549	0.249657449137422	-1.10610086020524	0.268682866448028	0.632551657603082	socs5a	0.632551657603082	0.268682866448028	chr10	25312317	10
LL0000026312	810.383437381985	0.231078100985794	0.208928775937632	1.10601375970715	0.268720563800411	0.632551657603082	si:ch73-215d9.1	0.632551657603082	0.268720563800411	chr16	36906677	16
LL0000009014	706.291482346846	-0.249389958397478	0.225497661225397	-1.10595363624725	0.268746587529796	0.632551657603082	dmtn	0.632551657603082	0.268746587529796	chr10	20108431	10
LL0000005311	323.080844170203	-0.337202515153522	0.304933816659581	-1.10582197424815	0.268803581914804	0.632551657603082	CDCP1	0.632551657603082	0.268803581914804	NA	NA	NA
LL0000012074	535.875220478468	0.211414972107146	0.191200500428579	1.10572394754855	0.268846021503125	0.632551657603082	hey1	0.632551657603082	0.268846021503125	chr19	31797566	19
LL0000009355	326.77443093781	-0.245287131750617	0.221854172294959	-1.10562325338873	0.268889620728964	0.632551657603082	ech1	0.632551657603082	0.268889620728964	chr15	6926986	15
LL0000020550	2051.64052247475	0.169933821564984	0.153722777603953	1.10545635600469	0.268961895756905	0.632551657603082	nptx1l	0.632551657603082	0.268961895756905	chr3	59454940	3
LL0000022026	7768.94311159116	-0.193067761960505	0.174663535761287	-1.10536959600068	0.268999472504939	0.632551657603082	pkma	0.632551657603082	0.268999472504939	chr18	910937	18
LL0000009503	4456.4135589917	0.205869796701347	0.186247678374003	1.10535496870968	0.269005808106645	0.632551657603082	eif3ha	0.632551657603082	0.269005808106645	chr16	48282320	16
LL0000014796	384.906526209828	-0.261640434779565	0.236705428542668	-1.10534192811046	0.269011456541891	0.632551657603082	LOC101883815	0.632551657603082	0.269011456541891	chr10	22927508	10
LL0000019747	100.499604883288	0.334032308266923	0.302218089627926	1.10526907465455	0.269043013953949	0.632551657603082	mtx1a	0.632551657603082	0.269043013953949	chr16	42938858	16
LL0000023237	208.74378871044	0.25406926444171	0.229878282646712	1.10523387210168	0.269058263303387	0.632551657603082	rassf10a	0.632551657603082	0.269058263303387	chr25	16439290	25
LL0000036156	707.733948321284	-0.344090800755926	0.311406857724022	-1.10495575874848	0.269178759736099	0.632753022401011	XLOC_031060	0.632753022401011	0.269178759736099	NA	NA	NA
LL0000008406	205.276329718545	0.269620973126969	0.24406285955468	1.10471938917262	0.269281199217102	0.632874785028728	CU929451.2	0.632874785028728	0.269281199217102	NA	NA	NA
LL0000010792	79.279472965881	0.406373330002767	0.36786672942569	1.10467540958975	0.269300262344677	0.632874785028728	FP243383.1	0.632874785028728	0.269300262344677	NA	NA	NA
LL0000037266	72.7161198896374	0.472751592863722	0.428102190692197	1.10429613102267	0.269464700604719	0.633106334918086	XLOC_039646	0.633106334918086	0.269464700604719	NA	NA	NA
LL0000023023	360.362349129791	0.240610167908599	0.217901494704829	1.10421531634985	0.269499747142848	0.633106334918086	rab11fip5a	0.633106334918086	0.269499747142848	chr13	15088134	13
LL0000029141	448.26751135743	0.249579637079943	0.22602920385097	1.10419199301565	0.26950986225056	0.633106334918086	socs6a	0.633106334918086	0.26950986225056	NA	NA	NA
LL0000009366	136.46233259579	0.444765575582062	0.402821197702777	1.10412654080393	0.269538249642146	0.633106334918086	ecrg4b	0.633106334918086	0.269538249642146	chr6	15268645	6
LL0000029059	679.836469248656	-0.183449474449409	0.166174293940995	-1.10395820014465	0.269611270383566	0.633112075391477	snip1	0.633112075391477	0.269611270383566	chr16	33930863	16
LL0000038862	347.905392525165	-0.236393605142733	0.214147630149687	-1.10388149043488	0.269644549079466	0.633112075391477	zgc:162962	0.633112075391477	0.269644549079466	chr15	44239695	15
LL0000022269	281.763599911041	-0.218170649991513	0.197639863207959	-1.10387978644749	0.269645288346147	0.633112075391477	polr1c	0.633112075391477	0.269645288346147	chr13	28690392	13
LL0000024535	272.267230616633	0.232588731936697	0.210783580980363	1.10344805252343	0.269832638829917	0.633361911613684	setd4	0.633361911613684	0.269832638829917	chr1	47106359	1
LL0000010225	97.7480421008599	0.35966283387433	0.325968382719529	1.10336723725685	0.269867718449479	0.633361911613684	fbxo5	0.633361911613684	0.269867718449479	chr13	46941929	13
LL0000006102	68254.6433743882	0.211862392163638	0.19202769836468	1.10329079590013	0.269900902357361	0.633361911613684	COX3	0.633361911613684	0.269900902357361	chrM	9734	chrM
LL0000018401	72.7277729623277	0.470268282630179	0.426265412248193	1.10322880796241	0.269927813955878	0.633361911613684	lrrc9	0.633361911613684	0.269927813955878	chr13	31471163	13
LL0000022935	1413.79790650145	0.248842859166166	0.225562495699968	1.10321025839847	0.269935867467795	0.633361911613684	puraa	0.633361911613684	0.269935867467795	chr21	28728231	21
LL0000018856	640.228987266543	0.18515096548535	0.167838058565947	1.10315244985154	0.269960966787263	0.633361911613684	megf11	0.633361911613684	0.269960966787263	chr18	19142164	18
LL0000004979	712.59865667237	-0.314460920499264	0.285156360311051	-1.10276663706974	0.270128520002213	0.633673142322722	cbln18	0.633673142322722	0.270128520002213	chr15	556226	15
LL0000023960	197.366591690208	0.250746008975482	0.227430952151725	1.10251488024463	0.270237892992334	0.633847829869258	rprmb	0.633847829869258	0.270237892992334	chr6	13333132	6
LL0000007421	6437.0699835918	-0.149643851285219	0.135768934609351	-1.10219507662625	0.270376871946652	0.633967987861753	csde1	0.633967987861753	0.270376871946652	chr8	22521728	8
LL0000029646	2738.08090292332	0.178413358115881	0.161872022916458	1.10218773387394	0.270380063505445	0.633967987861753	suco	0.633967987861753	0.270380063505445	chr20	14684527	20
LL0000011885	4515.94247279805	-0.20260050549053	0.183821986952626	-1.1021559980349	0.270393857921101	0.633967987861753	gyg1b	0.633967987861753	0.270393857921101	chr24	3307828	24
LL0000001242	537.952396621258	-0.227236572634253	0.206260156776215	-1.101698826307	0.270592627395057	0.634278667570655	arf6a	0.634278667570655	0.270592627395057	chr20	54196541	20
LL0000012940	320.101234340381	-0.382532128555746	0.347222844626064	-1.10169055543482	0.270596224333381	0.634278667570655	itgb1b.2	0.634278667570655	0.270596224333381	chr2	43638982	2
LL0000038509	345.614817494811	-0.262854007366968	0.238649852779096	-1.10142120058325	0.27071338258899	0.634464921861352	zgc:110319	0.634464921861352	0.27071338258899	chr13	18354669	13
LL0000039232	376.685632086887	0.211900859657827	0.192401500622366	1.10134722947787	0.270745563054332	0.634464921861352	zgc:77287	0.634464921861352	0.270745563054332	chr17	132566	17
LL0000024414	423.529065361571	0.306948287075791	0.278801281530673	1.10095723158296	0.270915271488716	0.634780698704979	selenou1b	0.634780698704979	0.270915271488716	NA	NA	NA
LL0000010320	1163.65465850988	0.167996051255624	0.152640489777941	1.10059952965312	0.271070990343478	0.634942067260399	fgfr3	0.634942067260399	0.271070990343478	chr13	13213565	13
LL0000013058	2338.05109235141	0.142840894729632	0.129786964608928	1.10057967038553	0.271079637501313	0.634942067260399	kansl1a	0.634942067260399	0.271079637501313	chr12	4686116	12
LL0000019845	388.637821577079	-0.390773221218071	0.355076030431411	-1.10053393562863	0.271099552129825	0.634942067260399	MYL2	0.634942067260399	0.271099552129825	NA	NA	NA
LL0000022537	2345.93746552401	-0.194054614579798	0.176336694307526	-1.10047778394537	0.271124004049625	0.634942067260399	prdx6	0.634942067260399	0.271124004049625	chr20	15164483	20
LL0000018623	927.319684356307	0.217757849281924	0.19796162451395	1.10000031479121	0.271331984736889	0.635347196755277	map7d1a	0.635347196755277	0.271331984736889	chr16	35661725	16
LL0000026425	116.154433485543	-0.464499942821512	0.422339320828547	-1.09982641898049	0.271407759119193	0.635413891227563	si:ch73-299h12.1	0.635413891227563	0.271407759119193	NA	NA	NA
LL0000009342	642.975252167751	-0.195206675501926	0.177497025156309	-1.09977435018993	0.271430450699499	0.635413891227563	ebf1b	0.635413891227563	0.271430450699499	chr21	33721569	21
LL0000023293	378.08804604643	-0.256921243918673	0.233639721104583	-1.09964710925018	0.271485907772137	0.635450914372597	rbm38	0.635450914372597	0.271485907772137	chr23	6586485	23
LL0000012381	77566.8879120947	-0.18667257353392	0.169771159865868	-1.09955409199893	0.271526453599743	0.635450914372597	hspa8	0.635450914372597	0.271526453599743	chr10	29849497	10
LL0000025090	2303.06964994222	0.173046645497842	0.157387069989478	1.09949721733438	0.271551247069296	0.635450914372597	si:ch211-13c6.2	0.635450914372597	0.271551247069296	chr19	42047394	19
LL0000004851	463.276631974359	0.262891281529831	0.239134281400203	1.09934585702444	0.271617237381226	0.63552343945441	camkva	0.63552343945441	0.271617237381226	chr6	42545797	6
LL0000018293	276.869818847121	-0.295773562324058	0.269176048778889	-1.0988108476435	0.271850579644957	0.635987461449725	lpcat1	0.635987461449725	0.271850579644957	chr19	28291220	19
LL0000034770	225.195271521406	-0.362936294925405	0.330323902495594	-1.09872852731342	0.271886495517703	0.635989549414656	XLOC_019859	0.635989549414656	0.271886495517703	NA	NA	NA
LL0000038194	212.495531570108	0.387483167425826	0.352763289507382	1.09842259370846	0.272020001010061	0.636219886442773	XLOC_044266	0.636219886442773	0.272020001010061	NA	NA	NA
LL0000021679	857.31604749704	0.22063169710592	0.200888281956313	1.09828057145663	0.272081992945088	0.636270979529215	phactr3b	0.636270979529215	0.272081992945088	chr11	1422736	11
LL0000031832	247.313371380729	0.299566744455448	0.272776788320798	1.09821200806552	0.272111923950872	0.636270979529215	vegfaa	0.636270979529215	0.272111923950872	chr16	4287538	16
LL0000023310	3409.49552589491	-0.349090335685917	0.317902875211088	-1.09810373830095	0.272159193165171	0.636299573668898	rbms1b	0.636299573668898	0.272159193165171	NA	NA	NA
LL0000021217	1712.92002383485	-0.156287074693315	0.142361516935519	-1.09781827320724	0.272283850570964	0.636509068295331	paics	0.636509068295331	0.272283850570964	chr20	25618115	20
LL0000020720	67.9296982578404	0.411540415209885	0.37489939493051	1.09773560793868	0.272319956283202	0.636511531232676	nudt14	0.636511531232676	0.272319956283202	chr20	21269029	20
LL0000008772	1474.1094668091	-0.158045585916051	0.143985553194554	-1.09764891275238	0.27235782566279	0.63651811534242	ddx18	0.63651811534242	0.27235782566279	chr9	38315066	9
LL0000011144	450.257376386534	0.2523568796022	0.229958534229834	1.09740167046803	0.272465843516884	0.636531495904702	GARNL3	0.636531495904702	0.272465843516884	NA	NA	NA
LL0000009417	499.741256187878	-0.284262242322093	0.259046992022053	-1.09733851801643	0.272493438935189	0.636531495904702	efcab7	0.636531495904702	0.272493438935189	chr6	32029230	6
LL0000020039	1563.58873752967	0.18016048960442	0.164182434010801	1.09731891045401	0.27250200714502	0.636531495904702	ncam1b	0.636531495904702	0.27250200714502	chr15	18367306	15
LL0000038845	1053.67711414244	-0.192587031017321	0.175522600344288	-1.09722070342828	0.272544924912079	0.636531495904702	zgc:162698	0.636531495904702	0.272544924912079	chr15	29092526	15
LL0000024721	86.7435032296692	0.382683077958522	0.348809670956648	1.09711143303158	0.272592682954044	0.636531495904702	si:cabz01021426.2	0.636531495904702	0.272592682954044	chr4	73335419	4
LL0000008915	1076.6107137912	-0.222849723843493	0.203151079944828	-1.09696548944764	0.272656478418036	0.636531495904702	dhx8	0.636531495904702	0.272656478418036	chr12	27570444	12
LL0000004843	2197.86082677219	0.191823330015523	0.174882739463376	1.09686828216512	0.272698975735351	0.636531495904702	camk2g2	0.636531495904702	0.272698975735351	chr13	22119668	13
LL0000004993	1464.03647186096	-0.173026398119834	0.157763885960988	-1.09674274987509	0.272753862953128	0.636531495904702	cbsb	0.636531495904702	0.272753862953128	chr9	9183561	9
LL0000023469	56.2370337325288	0.368750675980631	0.33624592082067	1.09666958956893	0.272785854747511	0.636531495904702	RF00231	0.636531495904702	0.272785854747511	NA	NA	NA
LL0000023003	173.357307117773	0.240210531916082	0.219040344818789	1.09664971589963	0.272794545618429	0.636531495904702	qtrt1	0.636531495904702	0.272794545618429	chr3	47114325	3
LL0000030902	6600.81485961378	-0.185729597265532	0.169368829303938	-1.09659845928459	0.272816961307898	0.636531495904702	tra2a	0.636531495904702	0.272816961307898	chr19	20177891	19
LL0000000508	988.023059658636	-0.219507594628798	0.200181039516043	-1.09654538291678	0.272840174144717	0.636531495904702	aifm1	0.636531495904702	0.272840174144717	chr5	22550613	5
LL0000039616	1937.32716997665	0.216061892334328	0.197042744271571	1.09652295563111	0.272849983076558	0.636531495904702	znf516	0.636531495904702	0.272849983076558	chr19	21696363	19
LL0000011232	334.066075311925	-0.213156794268922	0.194395119747384	-1.09651309428919	0.272854296168412	0.636531495904702	gdf10b	0.636531495904702	0.272854296168412	chr12	2631803	12
LL0000007927	68.3076969648844	0.363905041296716	0.331988465847394	1.09613760335877	0.273018560733684	0.636719774826677	CU459145.1	0.636719774826677	0.273018560733684	NA	NA	NA
LL0000039538	155.952002524611	0.30222695807462	0.275729897653346	1.09609788654325	0.273035939449953	0.636719774826677	znf1162	0.636719774826677	0.273035939449953	chr22	2660396	22
LL0000022391	5282.2047248182	0.159472420667049	0.145493487450971	1.09607944287395	0.273044010024305	0.636719774826677	ppm1aa	0.636719774826677	0.273044010024305	chr13	31545786	13
LL0000024452	1120.04670532387	-0.178469156631553	0.162843347613091	-1.0959560783262	0.273097996035259	0.636719774826677	senp2	0.636719774826677	0.273097996035259	chr6	11397523	6
LL0000029684	1060.5301565304	-0.171965117491327	0.156912799666143	-1.0959279157418	0.273110321390219	0.636719774826677	supt3h	0.636719774826677	0.273110321390219	chr17	5161754	17
LL0000039000	94.7136186818435	-0.320489355599938	0.292492496558388	-1.0957182128464	0.273202109824251	0.636852004146159	zgc:173570	0.636852004146159	0.273202109824251	chr23	16831009	23
LL0000011063	499.260984428109	0.298266575661517	0.272245733602905	1.09557851178879	0.273263269667459	0.636873117145325	gabra4	0.636873117145325	0.273263269667459	NA	NA	NA
LL0000025380	697.292974328021	-0.177994060286424	0.16247192986483	-1.09553730564109	0.273281311129268	0.636873117145325	si:ch211-194k22.8	0.636873117145325	0.273281311129268	chr12	28839828	12
LL0000020798	2160.47366849598	-0.149895183243589	0.136881473308602	-1.09507283652366	0.273484727938246	0.637109251339239	oaz2a	0.637109251339239	0.273484727938246	chr25	6186819	25
LL0000008989	288.900009635249	-0.225361339308903	0.205811658994135	-1.09498820625767	0.273521803375535	0.637109251339239	dlgap5	0.637109251339239	0.273521803375535	chr12	17633507	12
LL0000032586	69.7340584530868	0.386557431034284	0.353026812968714	1.09498037212415	0.273525235582997	0.637109251339239	XLOC_003136	0.637109251339239	0.273525235582997	NA	NA	NA
LL0000039752	300.196884961821	-0.194578966008298	0.177706430525999	-1.09494611665069	0.273540243573436	0.637109251339239	LOC100750260	0.637109251339239	0.273540243573436	NA	NA	NA
LL0000012549	88.5843343995612	-0.388058580233617	0.354422000767698	-1.0949054499807	0.273558061164824	0.637109251339239	igflr1	0.637109251339239	0.273558061164824	chr15	37436414	15
LL0000020461	618.568426608153	-0.177413239616247	0.162049830110424	-1.09480669924401	0.273601330863883	0.637128310740864	nol6	0.637128310740864	0.273601330863883	chr5	50869768	5
LL0000027470	1465.7774950772	-0.169259483445542	0.154647837325122	-1.09448335245517	0.27374304475572	0.637325433748265	si:dkey-27b3.2	0.637325433748265	0.27374304475572	chr10	8659359	10
LL0000013661	259.808476294156	0.302934527930439	0.276790705039427	1.0944533989582	0.273756175077728	0.637325433748265	lifra	0.637325433748265	0.273756175077728	chr5	8417183	5
LL0000021426	102.311192647083	-0.294421463025453	0.269064796493899	-1.09424000040871	0.273849732261445	0.63746151623325	pcgf6	0.63746151623325	0.273849732261445	chr13	28682624	13
LL0000023903	38775.4270973319	0.254380531374053	0.232573423490711	1.09376440160719	0.274058320651848	0.637865296682504	rpl17	0.637865296682504	0.274058320651848	chr21	19061744	21
LL0000023560	554.985546815469	0.232231714855738	0.212371159342011	1.09351813859877	0.274166369469332	0.637919099283149	rfc1	0.637919099283149	0.274166369469332	chr1	23243042	1
LL0000030501	649.462222246899	-0.269511987003887	0.246466027638774	-1.09350562260406	0.274171861685974	0.637919099283149	tmem163b	0.637919099283149	0.274171861685974	chr22	12094427	22
LL0000028725	1389.93128984394	-0.203453017977669	0.186071977361682	-1.09341030746506	0.274213689944025	0.637919099283149	slc35g2a	0.637919099283149	0.274213689944025	chr2	24990397	2
LL0000019730	762.801737131968	-0.198811232011361	0.181830598915943	-1.09338710424238	0.274223873145618	0.637919099283149	mto1	0.637919099283149	0.274223873145618	chr12	14211486	12
LL0000019384	66.5096517294195	-0.328066760071366	0.300067071808496	-1.09331143232117	0.27425708508748	0.637919099283149	mlycd	0.637919099283149	0.27425708508748	chr18	14233547	18
LL0000013416	75.0545969239047	0.428947402392706	0.392492172968615	1.09288141760474	0.274445868083098	0.638261634609425	klhl42	0.638261634609425	0.274445868083098	chr4	17636057	4
LL0000022786	1587.59171841539	0.185646266731911	0.169878814511624	1.09281588328489	0.274474646437855	0.638261634609425	psmg1	0.638261634609425	0.274474646437855	chr10	206995	10
LL0000009875	324.218322124456	-0.264801630992291	0.2423583579788	-1.09260366838867	0.2745678513796	0.638342355915917	exoc6b	0.638342355915917	0.2745678513796	chr7	25135738	7
LL0000009252	6915.40962496314	0.330347826321351	0.302356625559928	1.09257677323785	0.274579665293201	0.638342355915917	dtnbb	0.638342355915917	0.274579665293201	chr17	37069501	17
LL0000038377	933.187529976562	-0.283340274536202	0.25938949547826	-1.09233519273316	0.274685797057411	0.638507346232146	zdhhc15b	0.638507346232146	0.274685797057411	chr14	10954358	14
LL0000019913	1228.36652162778	-0.619337508513635	0.56707708255688	-1.09215753477661	0.274763864078093	0.638607066145411	myoz1b	0.638607066145411	0.274763864078093	chr12	26385245	12
LL0000001760	550.654606557041	0.207696795336335	0.190190824497772	1.09204424495656	0.274813654158975	0.638641047590584	baalcb	0.638641047590584	0.274813654158975	NA	NA	NA
LL0000020762	455.359635723364	-0.202550103911851	0.185571039824451	-1.09149630299783	0.275054557758334	0.639119093324835	nup85	0.639119093324835	0.275054557758334	chr3	6443993	3
LL0000010868	1380.19328040133	0.207976527685297	0.190594169014824	1.09120089434174	0.275184494462225	0.639322391493422	frmpd1	0.639322391493422	0.275184494462225	chr1	21882297	1
LL0000018946	383.27543542982	0.22358688449834	0.204911774810814	1.0911373185107	0.275212464029081	0.639322391493422	mfsd4b	0.639322391493422	0.275212464029081	chr20	3339247	20
LL0000001313	1253.81213100368	0.155294590764628	0.142351415338586	1.09092410774601	0.27530627819069	0.63945851952734	arhgef1b	0.63945851952734	0.27530627819069	chr16	26140894	16
LL0000005246	69.9494267146964	-0.344660181955801	0.315962132102741	-1.09082749778296	0.275348794404816	0.639475477375247	cd44b	0.639475477375247	0.275348794404816	chr25	37408516	25
LL0000018994	123.036229161564	0.32330416621913	0.296439511155663	1.0906244075182	0.275438185192422	0.639601279400153	mhc1zea	0.639601279400153	0.275438185192422	chr1	47116651	1
LL0000020599	105.30120907661	0.336875449637923	0.308931228115812	1.09045450565987	0.275512983215922	0.639678962401921	nr6a1b	0.639678962401921	0.275512983215922	chr21	8198651	21
LL0000023046	7537.32597592708	-0.172536975760035	0.158234420478831	-1.09038839487593	0.275542091740064	0.639678962401921	rab2a	0.639678962401921	0.275542091740064	chr2	21821682	2
LL0000029533	204.781873173088	0.330158926623794	0.302841491379413	1.09020374031297	0.275623406109154	0.639742543997561	steap2	0.639742543997561	0.275623406109154	chr24	31834532	24
LL0000020680	721.817162922504	-0.205401209481201	0.188425290557185	-1.09009363272742	0.275671900808802	0.639742543997561	ntd5	0.639742543997561	0.275671900808802	chr16	13568712	16
LL0000009469	289.630807198291	-0.336467690980612	0.308681424712157	-1.09001599721903	0.275706097325996	0.639742543997561	ehd4	0.639742543997561	0.275706097325996	chr17	29194270	17
LL0000023662	387.481449032265	-0.268609147502414	0.246429002072051	-1.09000622996427	0.275710399764575	0.639742543997561	rhol	0.639742543997561	0.275710399764575	chr11	19095430	11
LL0000001205	2314.80532698265	0.171548621319354	0.157409726310734	1.08982224504164	0.275791452981423	0.63984885584383	appl2	0.63984885584383	0.275791452981423	chr25	5790535	25
LL0000006105	4452.59412477299	0.163179020674012	0.149750675081409	1.08967135263532	0.27585793966274	0.63992134981294	cox4i2	0.63992134981294	0.27585793966274	chr23	18944495	23
LL0000001843	1549.96625804026	-0.199848322617387	0.183423672739695	-1.08954487516451	0.275913676981736	0.639941947443131	bcl2l10	0.639941947443131	0.275913676981736	chr18	39106733	18
LL0000005775	157.502503570172	-0.406742282691151	0.373343713016486	-1.08945796731065	0.275951980830472	0.639941947443131	cldn8	0.639941947443131	0.275951980830472	chr15	42582684	15
LL0000029937	290.299450107807	0.292652703902447	0.268664441180175	1.08928707728085	0.276027309639408	0.639941947443131	tagln3a	0.639941947443131	0.276027309639408	chr5	67869784	5
LL0000008390	60.334365310533	0.360686980896679	0.331156466479463	1.08917390238867	0.276077205171331	0.639941947443131	CU929359.2	0.639941947443131	0.276077205171331	NA	NA	NA
LL0000002595	63.9951493406443	-0.439850450657131	0.403862466176428	-1.08910950507835	0.276105598825884	0.639941947443131	BX323074.2	0.639941947443131	0.276105598825884	NA	NA	NA
LL0000008253	1188.07433462778	0.249728017417239	0.229296573691087	1.08910488018752	0.276107638080132	0.639941947443131	CU856222.1	0.639941947443131	0.276107638080132	NA	NA	NA
LL0000031082	1209.3135539142	0.179822096125193	0.165126737032107	1.08899442547713	0.276156343954698	0.639941947443131	trim33	0.639941947443131	0.276156343954698	chr8	10956467	8
LL0000025852	303.404717642883	0.315014589752227	0.289291552906772	1.0889173451039	0.276190336623334	0.639941947443131	si:ch211-254p10.2	0.639941947443131	0.276190336623334	chr16	19004124	16
LL0000028702	693.242955601098	-0.210411834329506	0.193230448440263	-1.08891655548041	0.276190684864352	0.639941947443131	slc35b1	0.639941947443131	0.276190684864352	chr3	20963161	3
LL0000012044	236.400409950544	0.349088007717223	0.32063377147121	1.08874372813398	0.276266912662969	0.639941947443131	her12	0.639941947443131	0.276266912662969	chr23	21444921	23
LL0000030801	7858.82658199659	-0.184483792951756	0.169449760649047	-1.08872265292747	0.27627620914423	0.639941947443131	tob1b	0.639941947443131	0.27627620914423	chr12	847186	12
LL0000023391	529.853869619084	-0.243703597390577	0.22384989279909	-1.08869204422316	0.276289711325191	0.639941947443131	rell1	0.639941947443131	0.276289711325191	chr7	61230656	7
LL0000012983	1795.75005565606	0.186951797017565	0.171758913767511	1.08845470035179	0.276394424262732	0.640102837672102	itsn2b	0.640102837672102	0.276394424262732	chr17	30473504	17
LL0000021773	2005.57641248171	-0.316270790026264	0.29065506956187	-1.08813099493846	0.276537282368624	0.640193637721836	pigk	0.640193637721836	0.276537282368624	chr2	9061884	2
LL0000036276	55.7339657038965	-0.420979009386286	0.386888295503498	-1.08811513369362	0.276544283567819	0.640193637721836	XLOC_031633	0.640193637721836	0.276544283567819	NA	NA	NA
LL0000038925	377.892066714333	0.269833245898364	0.247988469848186	1.08808786982537	0.276556318200221	0.640193637721836	zgc:171558	0.640193637721836	0.276556318200221	chr6	6850854	6
LL0000012456	939.119203596788	-0.250425583853076	0.23019134923793	-1.08790180292237	0.276638460127222	0.640193637721836	icmt	0.640193637721836	0.276638460127222	chr23	21492150	23
LL0000023615	154.64866159155	-0.272833253499038	0.250800642716062	-1.08784910016327	0.276661729545013	0.640193637721836	rgs4	0.640193637721836	0.276661729545013	chr6	35362238	6
LL0000024029	533.238503267405	-0.234642879448216	0.215721678528847	-1.08771117046931	0.27672263482848	0.640193637721836	rreb1a	0.640193637721836	0.27672263482848	chr24	2346573	24
LL0000010858	559.619561415515	0.277051714410345	0.254715450728581	1.08769104354633	0.2767315229895	0.640193637721836	frmd3	0.640193637721836	0.2767315229895	chr8	49614348	8
LL0000022270	111.845383494372	0.299597892637341	0.275461005635372	1.0876236073643	0.276761304600361	0.640193637721836	polr1d	0.640193637721836	0.276761304600361	chr14	9077313	14
LL0000018286	217.30798441019	-0.316941696745314	0.291416864339974	-1.08758872779429	0.276776709202897	0.640193637721836	lpar2b	0.640193637721836	0.276776709202897	chr1	59191944	1
LL0000030813	661.203651225268	-0.171718495485615	0.157894756605962	-1.08755033527903	0.276793665977405	0.640193637721836	tomm40l	0.640193637721836	0.276793665977405	chr19	10831586	19
LL0000005827	939.313926241385	-0.208652248843815	0.191882489479463	-1.08739598600083	0.276861844376408	0.640193637721836	clptm1	0.640193637721836	0.276861844376408	chr15	17074182	15
LL0000003876	731.57268453837	-0.334700397629935	0.307852812525756	-1.08720915974069	0.276944383656304	0.640193637721836	C14orf28	0.640193637721836	0.276944383656304	NA	NA	NA
LL0000027099	125.125103556798	-0.35307561844277	0.324802541640928	-1.08704696908775	0.277016052595348	0.640193637721836	si:dkey-20i20.9	0.640193637721836	0.277016052595348	NA	NA	NA
LL0000039631	1406.1556925723	0.175645434505307	0.161580957724672	1.08704291012188	0.277017846336609	0.640193637721836	znf608	0.640193637721836	0.277017846336609	chr8	211170	8
LL0000020197	918.383849923256	0.166449303408496	0.153125223908012	1.08701426950068	0.277030503446469	0.640193637721836	nelfcd	0.640193637721836	0.277030503446469	chr6	49782379	6
LL0000030745	1750.40412902101	0.158095393111649	0.145483265588803	1.08669125945037	0.277173278111805	0.640193637721836	tnika	0.640193637721836	0.277173278111805	chr2	25658080	2
LL0000032053	991.774859985298	-0.215051933871021	0.197898255211938	-1.08667928194067	0.277178573291463	0.640193637721836	wdtc1	0.640193637721836	0.277178573291463	chr16	54947767	16
LL0000005670	1657.2768150162	0.15696974970981	0.144451361211919	1.0866616167052	0.277186383103725	0.640193637721836	chst2a	0.640193637721836	0.277186383103725	chr2	8112448	2
LL0000024860	352.724396718642	0.223503937566545	0.205681139483158	1.08665256390631	0.277190385410188	0.640193637721836	si:ch1073-459b3.2	0.640193637721836	0.277190385410188	chr18	5664575	18
LL0000029003	58.8452411326856	0.440193836431559	0.405116987333579	1.08658449335549	0.277220481143564	0.640193637721836	smpd2a	0.640193637721836	0.277220481143564	chr23	5565735	23
LL0000038681	496.73605409626	-0.721119713332378	0.663703123921641	-1.08650944577672	0.277253664179677	0.640193637721836	zgc:136908	0.640193637721836	0.277253664179677	chr1	55787035	1
LL0000021196	4562.3386889346	0.146879058929235	0.135190149138916	1.08646273315601	0.277274319997509	0.640193637721836	pabpc1b	0.640193637721836	0.277274319997509	chr19	12121943	19
LL0000028968	564.240169700669	0.222275201456882	0.204596347223302	1.08640845486007	0.277298322592233	0.640193637721836	smchd1	0.640193637721836	0.277298322592233	chr7	71586194	7
LL0000032006	187.37491870368	-0.297045203776553	0.273449013876639	-1.08629100381601	0.277350265873617	0.640193637721836	wdr32	0.640193637721836	0.277350265873617	chr13	9559462	13
LL0000010616	5629.86359522998	0.185296295403764	0.170581076260228	1.08626524973431	0.277361656624389	0.640193637721836	foxo3a	0.640193637721836	0.277361656624389	chr17	6793000	17
LL0000038331	416.722451077491	0.26005360654959	0.239419837935643	1.086182368144	0.277398316415057	0.640193637721836	zbtb49	0.640193637721836	0.277398316415057	chr14	26047	14
LL0000032021	488.062038498688	0.224240918891539	0.206454448568314	1.08615203230818	0.27741173524269	0.640193637721836	wdr47b	0.640193637721836	0.27741173524269	chr22	24560229	22
LL0000020918	188.720232910044	-0.268254473075965	0.246981553844046	-1.08613161145367	0.277420768502292	0.640193637721836	oprd1b	0.640193637721836	0.277420768502292	chr16	34160834	16
LL0000019664	162.709050646676	-0.316784001631614	0.291733712313062	-1.08586696792748	0.27753785291555	0.640355336787456	msx1b	0.640355336787456	0.27753785291555	chr1	49352934	1
LL0000008937	126.138869824227	-0.548245907744779	0.504917042671802	-1.08581382962179	0.277561366587041	0.640355336787456	dio1	0.640355336787456	0.277561366587041	chr8	18039558	8
LL0000007464	132.346907111052	0.328080864175187	0.302189133911157	1.08568054691087	0.277620350083711	0.640356382531033	kat14	0.640356382531033	0.277620350083711	NA	NA	NA
LL0000013106	1607.62647523477	0.242305235112525	0.223188382597991	1.08565343900075	0.277632347577886	0.640356382531033	kcnc1a	0.640356382531033	0.277632347577886	chr7	33027472	7
LL0000005693	526.860553063555	-0.193633401969089	0.178378254059519	-1.08552134333863	0.277690815895524	0.640409896602339	cib2	0.640409896602339	0.277690815895524	chr25	25666391	25
LL0000005267	449.151966438569	-0.260116296330284	0.239644059634879	-1.08542768273329	0.277732277128899	0.640424180366182	cdadc1	0.640424180366182	0.277732277128899	chr1	46617004	1
LL0000030693	252.132401513872	0.285209456269513	0.262997040667482	1.08445880434873	0.278161422976097	0.641257366542914	tmtc1	0.641257366542914	0.278161422976097	chr4	9394361	4
LL0000024537	58.1022645881802	-0.453129655587317	0.417869188000813	-1.08438159261083	0.278195641822433	0.641257366542914	setd6	0.641257366542914	0.278195641822433	chr25	17349264	25
LL0000025522	56.5262281902938	0.443114795633473	0.408659799556173	1.08431217387842	0.278226409395608	0.641257366542914	si:ch211-209j12.1	0.641257366542914	0.278226409395608	NA	NA	NA
LL0000007418	160.059960885093	-0.334914593268284	0.308878281611769	-1.08429311222742	0.278234858251645	0.641257366542914	csad	0.641257366542914	0.278234858251645	chr23	36422485	23
LL0000030594	735.548637886231	0.236845773783771	0.218509676162191	1.08391435081332	0.278402776071243	0.641562945517475	tmem258	0.641562945517475	0.278402776071243	chr25	3887171	25
LL0000001316	127.743610911026	0.293904494846181	0.271174422883726	1.0838208549344	0.278444236585757	0.641577070442933	arhgef28	0.641577070442933	0.278444236585757	chr5	34829718	5
LL0000021568	158.123580818304	0.289793919533128	0.267416914279585	1.08367834665143	0.278507439611329	0.641621403482514	pdzd2	0.641621403482514	0.278507439611329	chr5	40929479	5
LL0000029347	396.958932139492	0.214968301377273	0.198380124242365	1.08361814066939	0.278534144151807	0.641621403482514	spty2d1	0.641621403482514	0.278534144151807	chr25	24237448	25
LL0000038406	197.614957839119	-0.248658053339452	0.229517464151869	-1.08339491401368	0.278633172197408	0.641716060282522	zfand1	0.641716060282522	0.278633172197408	chr24	11083139	24
LL0000020370	3496.7458175245	0.145503070301618	0.134311787710768	1.08332316010081	0.278665008831231	0.641716060282522	nktr	0.641716060282522	0.278665008831231	chr24	20643656	24
LL0000029301	4606.11510311357	-0.238749459664027	0.220393633496179	-1.08328655359351	0.278681251797344	0.641716060282522	spock3	0.641716060282522	0.278681251797344	chr1	20635189	1
LL0000021123	1265.71175319357	0.170741357652885	0.157645232827162	1.0830733958196	0.278775846533656	0.641788497388344	otpa	0.641788497388344	0.278775846533656	chr21	7580707	21
LL0000021814	1412.09757269803	-0.20000765608725	0.184669660949286	-1.0830563886841	0.278783394867518	0.641788497388344	pim3	0.641788497388344	0.278783394867518	chr25	29662351	25
LL0000030705	83.7026374623721	0.378063488599625	0.349136251738065	1.08285371890646	0.278873357174091	0.641862623697496	tmub2	0.641862623697496	0.278873357174091	chr3	20012914	3
LL0000019403	297.974420120394	0.309771670961699	0.286077424969559	1.08282459196024	0.278886287844774	0.641862623697496	mmp16b	0.641862623697496	0.278886287844774	chr2	3630342	2
LL0000026530	100.359916045257	-0.412074176518579	0.380614838266738	-1.0826539984492	0.278962029634729	0.641955581819421	si:ch73-380l3.2	0.641955581819421	0.278962029634729	chr15	38014892	15
LL0000033722	122.563344774819	-0.33801819591756	0.312267122054518	-1.08246488997502	0.279046008231024	0.642051665652785	XLOC_012571	0.642051665652785	0.279046008231024	NA	NA	NA
LL0000005627	1248.58985050103	0.171347036033552	0.158310219405829	1.08234981087546	0.279097120549053	0.642051665652785	chrac1	0.642051665652785	0.279097120549053	chr19	41515775	19
LL0000005615	1197.30525485283	0.170393246439768	0.157433168156041	1.0823211425872	0.279109854543922	0.642051665652785	chmp7	0.642051665652785	0.279109854543922	chr8	51350976	8
LL0000029052	229.530322691517	0.274554938774232	0.253706885919199	1.08217377616496	0.279175318586223	0.642120913262472	sncaip	0.642120913262472	0.279175318586223	chr8	98094	8
LL0000008739	846.147849773468	-0.176943181608194	0.163557534893757	-1.08184059953662	0.279323362898412	0.642330741479487	dctn5	0.642330741479487	0.279323362898412	chr3	35550869	3
LL0000028770	419.830866753289	-0.264326993225689	0.244378838032983	-1.08162799755195	0.279417858746925	0.642330741479487	slc43a3a	0.642330741479487	0.279417858746925	chr1	44141350	1
LL0000005841	136.217002922768	0.291694380594129	0.269687211133408	1.08160256976307	0.279429162168374	0.642330741479487	cltcl1	0.642330741479487	0.279429162168374	chr8	2013908	8
LL0000031524	1224.04503040741	0.186553327385435	0.172497416523367	1.08148476160027	0.279481535517611	0.642330741479487	ubr2	0.642330741479487	0.279481535517611	chr13	3263473	13
LL0000029165	76.0869534071903	0.472533575330824	0.43697930134734	1.08136374852049	0.279535340607746	0.642330741479487	sost	0.642330741479487	0.279535340607746	chr12	27331313	12
LL0000023904	51061.7016290806	0.227493750628617	0.21037933653252	1.08135026176134	0.279541337555077	0.642330741479487	rpl18	0.642330741479487	0.279541337555077	chr16	16977789	16
LL0000006340	264.921116920898	-0.208536594841832	0.192854640273927	-1.08131489367137	0.279557064548711	0.642330741479487	CR376783.1	0.642330741479487	0.279557064548711	NA	NA	NA
LL0000022784	1998.73704709419	-0.156149375812872	0.144421606305799	-1.08120508978581	0.279605894455964	0.642330741479487	psme4b	0.642330741479487	0.279605894455964	chr12	23991327	12
LL0000023596	381.043071507029	0.206008041085754	0.190538710400117	1.08118733801206	0.279613789233435	0.642330741479487	rgp1	0.642330741479487	0.279613789233435	chr7	24631529	7
LL0000019784	467.969099932813	0.25177016535286	0.232867654550646	1.08117276243749	0.279620271567561	0.642330741479487	mxi1	0.642330741479487	0.279620271567561	chr22	30330562	22
LL0000001068	720.472278087205	-0.2406537631036	0.222627157747933	-1.08097217580291	0.279709490748729	0.642454419745279	ano10a	0.642454419745279	0.279709490748729	chr16	7985885	16
LL0000023973	41545.8045764579	0.264999551953186	0.245187548061947	1.08080346676591	0.279784546032807	0.64254553830906	rps19	0.64254553830906	0.279784546032807	chr16	24190032	16
LL0000009300	202.133406333142	0.284770749459816	0.263643394330041	1.08013610651411	0.28008157544899	0.64314153759783	dvl3b	0.64314153759783	0.28008157544899	NA	NA	NA
LL0000018870	758.498723142005	-0.272501927261568	0.252302285950812	-1.08006126949913	0.280114897343534	0.64314153759783	men1	0.64314153759783	0.280114897343534	chr7	17691848	7
LL0000029440	306.16776693029	-0.207440810936021	0.192119432161305	-1.07974924036759	0.280253860317321	0.643379247724682	sstr1a	0.643379247724682	0.280253860317321	chr17	10247554	17
LL0000020476	277.650687288619	0.289879069290793	0.268502463942451	1.07961418690342	0.280314021243635	0.64343601463319	nos1	0.64343601463319	0.280314021243635	chr5	12100446	5
LL0000004568	64.4793857980962	0.461922078025667	0.427969023105524	1.07933530953658	0.280438277736701	0.643639874294837	CABZ01085061.1	0.643639874294837	0.280438277736701	NA	NA	NA
LL0000004962	70.2487342764281	-0.532060368280354	0.493035590930302	-1.07915204919875	0.280519951510222	0.643745962273994	cax1	0.643745962273994	0.280519951510222	chr4	14981845	4
LL0000023784	651.106377710476	0.21790053334202	0.201940880621847	1.07903131189201	0.28057376942428	0.643788107022428	rnf165b	0.643788107022428	0.28057376942428	chr8	668089	8
LL0000021598	1588.74078765889	-0.20781253573372	0.192638605227492	-1.07876889727429	0.280690763312182	0.643944595052956	pepd	0.643944595052956	0.280690763312182	chr18	1291887	18
LL0000039465	145.677183327639	-0.392777531875272	0.364114689191719	-1.07871927042323	0.280712892474211	0.643944595052956	znf1083	0.643944595052956	0.280712892474211	NA	NA	NA
LL0000024427	113.957616150602	-0.289300643536242	0.268216839415433	-1.07860730954387	0.280762821420457	0.643977778726042	sema3e	0.643977778726042	0.280762821420457	chr18	9493342	18
LL0000026097	1844.18137856392	0.155166125327183	0.143905541654153	1.07824982654312	0.280922281303036	0.644103541434395	si:ch211-63p21.1	0.644103541434395	0.280922281303036	chr7	4162926	7
LL0000038319	291.593314471696	0.216724056991256	0.201003627263417	1.07820968179463	0.280940192222995	0.644103541434395	zbtb38	0.644103541434395	0.280940192222995	chr18	41197826	18
LL0000031420	92.1793569883112	-0.590079103165976	0.547319469323226	-1.07812554867749	0.280977731441621	0.644103541434395	tymp	0.644103541434395	0.280977731441621	chr4	9540882	4
LL0000022854	487.900770899089	-0.345846169804907	0.320788133518794	-1.07811397513756	0.280982895686997	0.644103541434395	ptk2bb	0.644103541434395	0.280982895686997	chr20	19827378	20
LL0000005114	508.979081034065	0.273946306732013	0.254104118421362	1.07808684264514	0.280995002766853	0.644103541434395	ccdc97	0.644103541434395	0.280995002766853	chr3	39958437	3
LL0000019025	912.750986619616	0.220491018893221	0.204545167031214	1.07795760757121	0.281052674993276	0.644123101122913	mid2	0.644123101122913	0.281052674993276	chr14	28109777	14
LL0000009644	151.789042415674	0.356154594748377	0.330412563613759	1.07790875399251	0.281074478401782	0.644123101122913	engase	0.644123101122913	0.281074478401782	chr3	36135786	3
LL0000030080	860.908881291619	0.169263691395981	0.157043221889108	1.07781596276407	0.281115894395576	0.644136722565207	tcf25	0.644136722565207	0.281115894395576	chr18	31117216	18
LL0000020101	8102.59527203005	-0.236210738523397	0.219206831793549	-1.07757014957391	0.281225629502635	0.644306864261715	ndrg3a	0.644306864261715	0.281225629502635	chr11	25064498	11
LL0000018382	159.388703879632	0.279125773249818	0.259094223078997	1.07731376613794	0.28134011431627	0.644487843556092	lrrc57	0.644487843556092	0.28134011431627	chr17	12737471	17
LL0000021796	117.91557782568	0.294109234189019	0.273026591180982	1.07721827722657	0.281382761777059	0.644504234499193	pik3c2g	0.644504234499193	0.281382761777059	chr18	50921914	18
LL0000014544	67.530029284144	-0.384854472433689	0.357338600471515	-1.07700223800582	0.281479265864357	0.644643963782427	LOC101882472	0.644643963782427	0.281479265864357	chr16	54714469	16
LL0000029923	2514.08294576944	0.187876100905159	0.174470318950625	1.07683703471837	0.281553076841081	0.644731692604942	taf3	0.644731692604942	0.281553076841081	chr4	25084689	4
LL0000022491	393.965780531002	-0.257345404415315	0.239025546971074	-1.07664393064419	0.28163937022247	0.644797424112739	ppp4r4	0.644797424112739	0.28163937022247	chr20	27330408	20
LL0000024978	290.686106327425	-0.341008473972163	0.316780619695817	-1.07648149151173	0.281711974103217	0.644797424112739	si:ch211-119o8.4	0.644797424112739	0.281711974103217	chr2	38905658	2
LL0000036460	130.68966892276	-0.392486195320167	0.364629295475754	-1.07639786542128	0.281749356615718	0.644797424112739	XLOC_032844	0.644797424112739	0.281749356615718	NA	NA	NA
LL0000029769	410.918862049609	0.271902379608144	0.252605739764305	1.07639034592739	0.281752718142755	0.644797424112739	sypa	0.644797424112739	0.281752718142755	chr8	22931376	8
LL0000008709	124.447848751619	0.378756476899609	0.351881339124499	1.07637556979287	0.281759323769733	0.644797424112739	dcbld1	0.644797424112739	0.281759323769733	chr20	42299028	20
LL0000005183	894.78377819305	-0.192362696186357	0.178839237325898	-1.0756179631644	0.282098150352598	0.645470105596168	ccnl1b	0.645470105596168	0.282098150352598	chr2	36664172	2
LL0000031470	2943.65369184413	-0.159463154760676	0.148260669328982	-1.07555938795093	0.282124358616487	0.645470105596168	ube2d3	0.645470105596168	0.282124358616487	chr13	11746241	13
LL0000023987	30262.3722275005	0.270053423129306	0.251107029972602	1.07545146449612	0.282172651050882	0.645499265612619	rps28	0.645499265612619	0.282172651050882	chr2	24507593	2
LL0000022593	343.192491872589	0.288645523939534	0.268494752979958	1.07505089293525	0.282351943547063	0.645800296281489	prkcg	0.645800296281489	0.282351943547063	chr16	13013319	16
LL0000023142	70.9587003189772	0.347856055435528	0.323587460047122	1.07499856571967	0.282375370476074	0.645800296281489	radx	0.645800296281489	0.282375370476074	NA	NA	NA
LL0000029061	62.9639870149298	0.340298263826181	0.31658344131217	1.07490860044896	0.282415651067853	0.645811082702574	snorc	0.645811082702574	0.282415651067853	NA	NA	NA
LL0000018759	2138.9018627462	0.175484079082481	0.163268040825823	1.07482198104949	0.282454437277175	0.645818449573939	mcf2la	0.645818449573939	0.282454437277175	chr1	46464481	1
LL0000023925	16076.4595880739	0.269329047523126	0.250598793158677	1.07474199747079	0.282490255322744	0.645819028881494	rpl36	0.645819028881494	0.282490255322744	chr22	3153912	22
LL0000039291	509.615711278749	0.182102754863932	0.16946728459105	1.07455993824043	0.282571796111608	0.645848288345339	zgc:92664	0.645848288345339	0.282571796111608	chr7	26073113	7
LL0000003434	118.583284033936	0.357569389826872	0.332774182690113	1.07451060937575	0.282593892297733	0.645848288345339	BX664610.1	0.645848288345339	0.282593892297733	NA	NA	NA
LL0000022210	918.584220366636	0.1616048059621	0.150403476478072	1.07447520327538	0.282609752695196	0.645848288345339	pnisr	0.645848288345339	0.282609752695196	chr16	32664349	16
LL0000026614	521.49032268196	-0.247280212861989	0.230169828853442	-1.07433808372618	0.282671181999919	0.645907385672143	si:dkey-103i16.6	0.645907385672143	0.282671181999919	chr18	15271955	18
LL0000005996	20532.4930726239	-0.273357445303165	0.254497434891882	-1.07410687820604	0.282774782140929	0.64600593196488	col1a2	0.64600593196488	0.282774782140929	chr19	40983217	19
LL0000004348	1050.01774556481	0.198309511748165	0.184631450163247	1.07408305341709	0.282785459176652	0.64600593196488	CABZ01068469.1	0.64600593196488	0.282785459176652	NA	NA	NA
LL0000031063	3755.97576647561	-0.57630864201338	0.536633736658371	-1.07393293161564	0.282852742273089	0.646075184865715	trib1	0.646075184865715	0.282852742273089	chr19	33204131	19
LL0000009474	893.018198192202	0.168645925220601	0.157046961597601	1.07385665730178	0.282886931817132	0.646075184865715	ehmt2	0.646075184865715	0.282886931817132	chr19	981320	19
LL0000038601	105.349558649635	-0.471701007195198	0.439349924026598	-1.07363397920297	0.282986762079645	0.646165475902443	zgc:113298	0.646165475902443	0.282986762079645	chr22	6323020	22
LL0000028622	1287.2212767691	-0.709094509066006	0.660476975509738	-1.07360973260082	0.282997633672125	0.646165475902443	slc25a4	0.646165475902443	0.282997633672125	chr1	17676761	1
LL0000024348	322.575148372377	0.209019379781909	0.194733426254353	1.07336158872332	0.283108911679947	0.646338286044273	sdhaf3	0.646338286044273	0.283108911679947	chr19	25526353	19
LL0000028959	2672.0131159431	0.191411096692716	0.178357681097459	1.07318673081494	0.283187343022781	0.646436073155334	smarce1	0.646436073155334	0.283187343022781	chr3	34985855	3
LL0000012169	22679.4081771957	-0.15544215377831	0.144899413887025	-1.07275902371493	0.283379250212136	0.64679283617423	hmgb1b	0.64679283617423	0.283379250212136	chr15	31513064	15
LL0000024015	1521.6935778472	-0.150679187785711	0.140486920450268	-1.07254958185984	0.283473256453778	0.646926085703675	rpz2	0.646926085703675	0.283473256453778	chr16	46410519	16
LL0000002700	67.9593522464887	-0.460380164886074	0.429271634152028	-1.07246817226928	0.283509802174084	0.646928185182104	BX324132.3	0.646928185182104	0.283509802174084	NA	NA	NA
LL0000013725	359.294569785865	-0.251258339732126	0.234297951368876	-1.07238812061377	0.28354574141294	0.646928900404269	lmcd1	0.646928900404269	0.28354574141294	chr22	39096902	22
LL0000007324	108.509593664309	-0.391883012273411	0.365484800628237	-1.07222793287107	0.283617667060641	0.646936914072118	crk	0.646936914072118	0.283617667060641	chr15	24737598	15
LL0000023151	513.241116831942	-0.228931224998822	0.213514737981015	-1.07220338588139	0.283628689957744	0.646936914072118	ralab	0.646936914072118	0.283628689957744	chr2	21608351	2
LL0000019369	400.553553470661	-0.305771634212266	0.285196881856362	-1.0721422766686	0.283656132487593	0.646936914072118	mlip	0.646936914072118	0.283656132487593	chr13	2152660	13
LL0000023937	1934.39084994638	-0.214651796454719	0.200235500691769	-1.07199670244859	0.283721513259779	0.64700476695772	rpl7l1	0.64700476695772	0.283721513259779	chr20	36675082	20
LL0000030390	647.59058472297	0.166216423103059	0.15508415340874	1.07178212247759	0.283817904727196	0.647095104079705	tm2d1	0.647095104079705	0.283817904727196	chr22	16758985	22
LL0000020646	2058.52889991522	-0.231914578448735	0.216422824485251	-1.07158096194489	0.283908288183314	0.647095104079705	nsd1b	0.647095104079705	0.283908288183314	chr21	37353509	21
LL0000001202	3508.89695611457	-0.209241114305235	0.195275372465567	-1.07151819332533	0.283936494745676	0.647095104079705	appb	0.647095104079705	0.283936494745676	chr9	35026418	9
LL0000023833	3925.36952378589	0.209733110548331	0.195737193254348	1.07150361697379	0.283943045245106	0.647095104079705	rnf7	0.647095104079705	0.283943045245106	chr18	41757268	18
LL0000016467	55.1028710721042	-0.533332192819943	0.497759386045642	-1.07146586839256	0.283960009640547	0.647095104079705	LOC108181166	0.647095104079705	0.283960009640547	chr22	2480009	22
LL0000040001	172.831981621561	0.497172549389958	0.464025944901308	1.07143265339549	0.283974937188786	0.647095104079705	LOC108190746	0.647095104079705	0.283974937188786	chr7	73852772	7
LL0000001587	1761.13721415089	0.171653771576416	0.160265210100344	1.07106072159355	0.284142127779734	0.647130515245458	atp1b2b	0.647130515245458	0.284142127779734	chr5	38475530	5
LL0000008905	875.657788143426	-0.211068382128975	0.197073176040566	-1.07101527650586	0.284162560798979	0.647130515245458	dhx32b	0.647130515245458	0.284162560798979	chr17	32343117	17
LL0000004760	738.824154304468	0.228483573788852	0.213349605893378	1.07093506375182	0.28419862848246	0.647130515245458	cacnb2a	0.647130515245458	0.28419862848246	chr7	71782403	7
LL0000012830	58.9535067898752	-0.505323824040986	0.471858186039724	-1.07092308450159	0.284204015221028	0.647130515245458	iqcd	0.647130515245458	0.284204015221028	chr5	23195640	5
LL0000026890	87.0106692200968	0.30805305422804	0.287674064310701	1.07084055340953	0.284241129055916	0.647130515245458	si:dkey-178e17.3	0.647130515245458	0.284241129055916	chr8	1872893	8
LL0000008846	3689.80226476657	-0.311567003343822	0.290957505043987	-1.07083336206337	0.284244363125033	0.647130515245458	desma	0.647130515245458	0.284244363125033	chr9	7515863	9
LL0000029645	264.002772283403	-0.444931029197404	0.415516165334703	-1.07079114199807	0.284263350699636	0.647130515245458	suclg2	0.647130515245458	0.284263350699636	chr11	16738157	11
LL0000013487	96.228967238574	-0.446046320913513	0.416578148507916	-1.0707386417438	0.284286962767542	0.647130515245458	kynu	0.647130515245458	0.284286962767542	chr6	612455	6
LL0000040276	102.26072492611	0.420239435257305	0.392495962642296	1.07068473374411	0.284311209352292	0.647130515245458	zgc:113984	0.647130515245458	0.284311209352292	chr25	35150138	25
LL0000023794	86.9928743461688	0.322800221619031	0.301550054104168	1.07046978511741	0.284407902241717	0.647269469458245	rnf181	0.647269469458245	0.284407902241717	chr5	26756001	5
LL0000010253	1386.9343139752	0.16068656670204	0.150159071703841	1.07010895098607	0.284570270566654	0.647501010556427	fem1c	0.647501010556427	0.284570270566654	chr8	423392	8
LL0000000514	2342.10349744637	0.227234033683742	0.212357659102674	1.07005339314781	0.284595276081615	0.647501010556427	aimp1	0.647501010556427	0.284595276081615	chr1	50293978	1
LL0000030793	2415.8996944666	0.176380862400362	0.164841004672231	1.07000599002097	0.284616612493056	0.647501010556427	tns1b	0.647501010556427	0.284616612493056	chr9	47434696	9
LL0000014940	209.827025342983	0.349122357914634	0.326306791604167	1.06992059895016	0.284655050220382	0.647507335206302	LOC101884560	0.647507335206302	0.284655050220382	chr15	47487467	15
LL0000011590	501.484532440949	0.219470148707791	0.205157453713283	1.06976444060624	0.2847253520382	0.647586130719147	gpr137c	0.647586130719147	0.2847253520382	chr17	14965524	17
LL0000029697	677.048739786539	0.2024981218547	0.189332264506929	1.06953837150819	0.284827148187629	0.647682244912419	susd4	0.647682244912419	0.284827148187629	chr17	45529856	17
LL0000012619	63.6687412083358	-0.58877171455628	0.550504919705111	-1.0695121759705	0.284838945309245	0.647682244912419	igsf5a	0.647682244912419	0.284838945309245	chr10	39030370	10
LL0000024336	3102.37271829175	-0.156533405378963	0.146394727009161	-1.06925576198634	0.284954438419322	0.647742697062034	sdc2	0.647742697062034	0.284954438419322	chr19	47191402	19
LL0000012097	1701.3368181726	-0.215023124793243	0.201099041684507	-1.06923992770975	0.284961571478253	0.647742697062034	hiat1b	0.647742697062034	0.284961571478253	chr22	10713710	22
LL0000020696	336.802194848883	0.278272561232538	0.260258612171066	1.06921557335298	0.284972542916933	0.647742697062034	ntrk2b	0.647742697062034	0.284972542916933	chr5	55626692	5
LL0000031153	274.904557266721	0.205593911179906	0.192342036569932	1.06889744356615	0.285115884026743	0.647973708930312	trmt12	0.647973708930312	0.285115884026743	chr14	35414631	14
LL0000010096	116.255813049502	0.383930415448165	0.359205700452508	1.06883163314087	0.285145542599379	0.647973708930312	fam69ab	0.647973708930312	0.285145542599379	chr6	29100554	6
LL0000008939	269.071592764726	0.40251498799629	0.376815570094661	1.06820158173181	0.285429591439962	0.648472826926729	dio3a	0.648472826926729	0.285429591439962	chr17	842101	17
LL0000013507	922.472957206245	-0.206231115175314	0.193072855467093	-1.06815178486063	0.285452049736188	0.648472826926729	lama4	0.648472826926729	0.285452049736188	chr20	218885	20
LL0000000497	963.774826818414	0.209035231095485	0.195719829520896	1.06803297145304	0.285505639187369	0.648472826926729	ahr1b	0.648472826926729	0.285505639187369	chr22	12979212	22
LL0000022565	875.457902300535	-0.240359582968209	0.225051598517411	-1.06801988766862	0.285511540896858	0.648472826926729	prkaa1	0.648472826926729	0.285511540896858	chr5	33240540	5
LL0000009531	4162.93186514496	0.200102021649498	0.187382795140753	1.06787830493825	0.285575409968	0.648472826926729	eif4g1a	0.648472826926729	0.285575409968	chr2	16798609	2
LL0000024473	3599.89479306586	-0.174051048582609	0.162989084664217	-1.06786935420357	0.285579448038606	0.648472826926729	sept5a	0.648472826926729	0.285579448038606	chr8	4588885	8
LL0000010853	404.079852154999	0.247978073655372	0.23237950795938	1.06712539256568	0.285915216829585	0.648850511287915	frem2b	0.648850511287915	0.285915216829585	chr15	32436413	15
LL0000000023	1845.81437818206	0.185681714257909	0.174026318542964	1.06697490248906	0.285983169251648	0.648850511287915	aatka	0.648850511287915	0.285983169251648	chr3	51899823	3
LL0000032107	413.884590417393	-0.218386749270935	0.20469726803961	-1.06687671683374	0.286027509971295	0.648850511287915	wrap53	0.648850511287915	0.286027509971295	chr7	20917594	7
LL0000020619	842.403880397569	0.176760941963809	0.165700558314217	1.06674922379331	0.286085092860944	0.648850511287915	nrg3b	0.648850511287915	0.286085092860944	chr12	29350684	12
LL0000007725	6387.89989808049	-0.690675018723139	0.647501011724563	-1.06667789890179	0.286117310532646	0.648850511287915	ctdspl2b	0.648850511287915	0.286117310532646	chr7	31374418	7
LL0000021500	187.576689085593	0.25561638040785	0.239673197541275	1.06652050805067	0.286188413134207	0.648850511287915	pde4cb	0.648850511287915	0.286188413134207	NA	NA	NA
LL0000004935	599.118479967866	0.192581938130918	0.180570395721191	1.06651999826302	0.286188643454332	0.648850511287915	casp8ap2	0.648850511287915	0.286188643454332	chr20	23946991	20
LL0000020541	118.364077508822	0.358002157309567	0.335676320204059	1.06651001504049	0.28619315386161	0.648850511287915	npr1a	0.648850511287915	0.28619315386161	chr19	26423072	19
LL0000019420	113.312938590354	-0.38290984239868	0.35904199862473	-1.06647646755915	0.286208310922962	0.648850511287915	mmrn2b	0.648850511287915	0.286208310922962	chr12	25930844	12
LL0000019016	136.677361545897	-0.321904023236994	0.301860500773375	-1.06639995101137	0.286242883833695	0.648850511287915	micall2b	0.648850511287915	0.286242883833695	chr1	9460009	1
LL0000026967	82.0036329821417	-0.506705604784481	0.475155807142658	-1.06639884679416	0.286243382779138	0.648850511287915	si:dkey-192d15.2	0.648850511287915	0.286243382779138	chr7	3558029	7
LL0000027095	110.405950236033	-0.358741613502276	0.33640969022251	-1.06638311537636	0.286250491153893	0.648850511287915	si:dkey-20i20.3	0.648850511287915	0.286250491153893	NA	NA	NA
LL0000031552	87.9457302436804	0.392410034945685	0.368005744692665	1.06631497090732	0.286281284188114	0.648850511287915	ucn3l	0.648850511287915	0.286281284188114	chr4	15980293	4
LL0000009117	80.9864998478392	-0.329199588537011	0.308760507139046	-1.06619720114905	0.286334507108838	0.648850511287915	dnmt3bb.2	0.648850511287915	0.286334507108838	chr23	16983362	23
LL0000031959	338.854337788443	0.239859421322453	0.224968076973237	1.06619314415435	0.286336340679141	0.648850511287915	wapla	0.648850511287915	0.286336340679141	chr17	25856686	17
LL0000021711	668.637612619808	-0.208874898653002	0.195913210161555	-1.06616035988976	0.286351157911859	0.648850511287915	phf6	0.648850511287915	0.286351157911859	chr14	31493178	14
LL0000019723	401.709356937879	0.221227032993985	0.207509039680037	1.06610793117784	0.286374854759249	0.648850511287915	mtmr9	0.648850511287915	0.286374854759249	chr20	18944954	20
LL0000021230	451.785715668021	0.226186438776693	0.212167122973898	1.06607675876587	0.286388944764174	0.648850511287915	pald1b	0.648850511287915	0.286388944764174	chr13	30169567	13
LL0000029312	1952.77404734714	-0.199603437478916	0.187335376669392	-1.06548715478964	0.286655535363139	0.649373486359686	sppl2	0.649373486359686	0.286655535363139	chr2	37480653	2
LL0000005724	3158.77018580877	0.144140514365409	0.135301133232562	1.06533116849548	0.286726092896429	0.649394197918431	ckap5	0.649394197918431	0.286726092896429	chr25	13745053	25
LL0000028621	22207.572118453	-0.2039019806682	0.191401757123411	-1.06530882334967	0.286736201272646	0.649394197918431	slc25a3b	0.649394197918431	0.286736201272646	chr25	3306689	25
LL0000025183	106.458545418843	-0.339787516853299	0.318990218451084	-1.06519729195209	0.286786658841023	0.649427476978943	si:ch211-155k24.9	0.649427476978943	0.286786658841023	NA	NA	NA
LL0000038844	77.1277685197986	-0.340154073942981	0.319376809366147	-1.06505564576861	0.286850749186288	0.649445969451783	zgc:162613	0.649445969451783	0.286850749186288	chr3	32862718	3
LL0000032194	4089.77399299353	0.167338704895331	0.157123864389735	1.06501138795987	0.286870776404839	0.649445969451783	XKR4	0.649445969451783	0.286870776404839	NA	NA	NA
LL0000022089	87.3676771139092	-0.314172146800598	0.295030563033298	-1.06488000283937	0.286930235395473	0.649445969451783	plcxd2	0.649445969451783	0.286930235395473	chr24	25173474	24
LL0000030811	234.17484902527	0.309807922188021	0.290955819209265	1.06479369627317	0.286969298389333	0.649445969451783	tomm34	0.649445969451783	0.286969298389333	chr6	52226681	6
LL0000020923	219.70997590656	-0.348557071097709	0.327377440998961	-1.06469483674293	0.287014047359298	0.649445969451783	optn	0.649445969451783	0.287014047359298	chr4	8016455	4
LL0000030905	534.404946845714	0.211613081241732	0.198764389644232	1.06464282470566	0.287037592606095	0.649445969451783	trabd2a	0.649445969451783	0.287037592606095	chr5	250077	5
LL0000008819	1200.76586442283	0.179097316749832	0.168233453718963	1.06457611605013	0.287067792750254	0.649445969451783	dennd1a	0.649445969451783	0.287067792750254	chr21	8427011	21
LL0000033979	1041.45744995119	-0.265888084024546	0.249766393662648	-1.06454707587152	0.287080940403627	0.649445969451783	XLOC_014336	0.649445969451783	0.287080940403627	NA	NA	NA
LL0000013296	1151.28342721345	0.152327395216811	0.143132864849686	1.06423773028494	0.287221018781671	0.649624786524265	kif1bp	0.649624786524265	0.287221018781671	chr13	23083855	13
LL0000003057	95.7735174704629	-0.496738912431867	0.466765774746151	-1.06421451466106	0.287231533179323	0.649624786524265	BX546453.2	0.649624786524265	0.287231533179323	NA	NA	NA
LL0000029015	871.124157954309	0.212414660279177	0.199627033344128	1.06405759140349	0.287302610816312	0.649704621396439	smtnb	0.649704621396439	0.287302610816312	chr5	69292746	5
LL0000019584	380.116975983597	0.219167990845622	0.206009296659869	1.0638742736328	0.28738565875317	0.649811502589815	mrps18c	0.649811502589815	0.28738565875317	chr21	19328986	21
LL0000019838	2788.87292740104	-0.964638244618392	0.906937105358222	-1.06362198538274	0.287499978679524	0.64998905787369	myhz1.3	0.64998905787369	0.287499978679524	NA	NA	NA
LL0000012767	2303.1143247409	0.188037990243504	0.176840876082034	1.06331745470587	0.287638012199259	0.650220174720074	inpp4aa	0.650220174720074	0.287638012199259	chr9	6998060	9
LL0000025472	67.5004827424532	0.386644043650215	0.363667519105733	1.06318002938778	0.287700317115314	0.650246552804669	si:ch211-202e12.3	0.650246552804669	0.287700317115314	chr5	48110151	5
LL0000013522	721.963778006789	0.159935557210006	0.150437850595254	1.06313375641284	0.28772129807729	0.650246552804669	lamtor2	0.650246552804669	0.28772129807729	chr16	46684854	16
LL0000009353	1311.97163866284	0.208720154634788	0.196384081647607	1.06281605354001	0.287865377890934	0.650483565577102	ece2b	0.650483565577102	0.287865377890934	chr15	4171049	15
LL0000012529	485.83859022915	0.227050839004305	0.213645734859006	1.0627445436912	0.287897814667282	0.650483565577102	igf1rb	0.650483565577102	0.287897814667282	chr7	15447176	7
LL0000024146	482.358919843593	-0.803195048284432	0.756005137869311	-1.06242009220747	0.288045016413753	0.650529476641386	s100a11	0.650529476641386	0.288045016413753	chr19	7567763	19
LL0000000175	111.463227487272	0.455117592702479	0.428381257907003	1.06241247557399	0.288048472645615	0.650529476641386	ACOT12	0.650529476641386	0.288048472645615	NA	NA	NA
LL0000006017	91.4515407962316	-0.385646120065243	0.362993514826266	-1.06240498607756	0.288051871213236	0.650529476641386	col5a2b	0.650529476641386	0.288051871213236	chr6	11438886	6
LL0000018619	788.749521678167	0.162226497421488	0.152711729159432	1.0623054189382	0.288097055145522	0.650529476641386	map6a	0.650529476641386	0.288097055145522	chr10	32561277	10
LL0000001039	69.6903179397898	0.395946143015417	0.372723606588653	1.06230497885365	0.288097254868111	0.650529476641386	ankrd34bb	0.650529476641386	0.288097254868111	chr5	26148425	5
LL0000009897	673.346001088301	0.207170666591783	0.195049237507072	1.06214548305666	0.288169644638582	0.650612032449586	eya3	0.650612032449586	0.288169644638582	chr19	24891712	19
LL0000008527	89.4130373103781	-0.333627028841997	0.31414849524394	-1.06200422377618	0.288233767709554	0.650675905996742	cybc1	0.650675905996742	0.288233767709554	NA	NA	NA
LL0000023764	1098.5427375008	-0.262876487422785	0.24758711901177	-1.06175348892156	0.288347609686497	0.650729942612461	rnf128a	0.650729942612461	0.288347609686497	chr5	23677429	5
LL0000022279	1181.43232673886	-0.176674516478702	0.166431100272901	-1.06154748835406	0.288441163488304	0.650729942612461	polr2gl	0.650729942612461	0.288441163488304	chr14	26715643	14
LL0000031921	4360.99851576362	0.177374251631867	0.167091525950021	1.0615394803739	0.288444800672929	0.650729942612461	vsnl1b	0.650729942612461	0.288444800672929	chr17	6716223	17
LL0000010191	521.554647521055	-0.171503958040418	0.161568207934821	-1.06149570037693	0.288464685875644	0.650729942612461	fbxl4	0.650729942612461	0.288464685875644	chr16	32566217	16
LL0000007297	1439.77326076063	-0.166890911177238	0.157225400293009	-1.0614755050152	0.288473859071757	0.650729942612461	creg2	0.650729942612461	0.288473859071757	chr9	7228082	9
LL0000018978	5296.64660105824	-0.185479751575355	0.174749766567558	-1.06140199909021	0.288507248807852	0.650729942612461	mgst3b	0.650729942612461	0.288507248807852	chr13	45476260	13
LL0000003896	85.9401032337107	0.38360357485419	0.361425155511466	1.06136379553144	0.288524603631588	0.650729942612461	c1ql4a	0.650729942612461	0.288524603631588	chr23	28398014	23
LL0000008784	1789.80941708814	-0.15799993672811	0.14887602827103	-1.0612852758301	0.288560275177161	0.650729942612461	ddx3xa	0.650729942612461	0.288560275177161	NA	NA	NA
LL0000010628	483.670918968237	-0.35044561437312	0.330226994043536	-1.06122643119514	0.28858701027743	0.650729942612461	foxq1b	0.650729942612461	0.28858701027743	chr20	26683939	20
LL0000011863	74.6664377181902	0.443519533956565	0.417956280697165	1.06116250536243	0.288616055829107	0.650729942612461	guca1e	0.650729942612461	0.288616055829107	chr22	1093000	22
LL0000038511	454.011623482159	-0.366886148460513	0.345803993934092	-1.06096561895245	0.288705526165993	0.650842845607787	zgc:110333	0.650842845607787	0.288705526165993	chr15	42560353	15
LL0000027881	84.6939435728272	0.360074112222174	0.3394061200446	1.06089457719518	0.288737813988454	0.650842845607787	si:dkey-77f5.4	0.650842845607787	0.288737813988454	chr15	1025293	15
LL0000029204	926.247533145285	0.216361668825684	0.203984353975278	1.06067776576583	0.28883636782703	0.650984188081301	sox9b	0.650984188081301	0.28883636782703	chr3	62522541	3
LL0000029270	871.269400492439	0.160568396353459	0.151407785116836	1.06050290762496	0.288915867883978	0.651059654805108	spg21	0.651059654805108	0.288915867883978	chr7	13625928	7
LL0000006096	539.60946379288	-0.177702738878648	0.167573521258485	-1.06044640909907	0.288941558349819	0.651059654805108	cox15	0.651059654805108	0.288941558349819	chr13	713940	13
LL0000001340	1529.14560881751	0.183222563160684	0.172828566479339	1.06014050161429	0.289080684386505	0.651292326026618	arid5b	0.651292326026618	0.289080684386505	chr12	8168214	12
LL0000040023	303.94682159879	-0.38137763929612	0.359817202276243	-1.05992052876706	0.289180755434941	0.651436960419686	LOC110439320	0.651436960419686	0.289180755434941	chr3	60274264	3
LL0000020530	305.54852395296	-0.198330156288175	0.187186728546432	-1.0595310780218	0.289357983367718	0.651603770014026	npl	0.651603770014026	0.289357983367718	chr8	19489958	8
LL0000019316	409.035781730884	-0.225767604776066	0.213088005685488	-1.05950404880739	0.289370286307126	0.651603770014026	mir7a-1	0.651603770014026	0.289370286307126	chr25	12472466	25
LL0000004837	1910.91646612743	0.140298082171181	0.132420522068088	1.05948896726931	0.289377151152904	0.651603770014026	camk2a	0.651603770014026	0.289377151152904	chr21	43897116	21
LL0000004744	417.128510366119	0.249699551855693	0.235689591089655	1.05944242467929	0.289398337197154	0.651603770014026	cacna1fb	0.651603770014026	0.289398337197154	chr8	22851416	8
LL0000038773	285.19209016551	0.243377747962279	0.229832120511702	1.05893705118509	0.289628448920936	0.652041036939658	zgc:154077	0.652041036939658	0.289628448920936	chr25	16853385	25
LL0000022058	103.26134642864	0.350711602073258	0.331258157830495	1.05872593257829	0.28972461403734	0.652115522324266	pla2r1	0.652115522324266	0.28972461403734	chr11	11021698	11
LL0000028354	2772.26283262025	-0.165295861732446	0.156140981614517	-1.05863214143569	0.289767343061785	0.652115522324266	si:rp71-45k5.4	0.652115522324266	0.289767343061785	chr19	35005231	19
LL0000030562	328.289765665617	0.253958911841237	0.239894403181655	1.05862791492027	0.289769268662068	0.652115522324266	tmem222b	0.652115522324266	0.289769268662068	chr19	13994559	19
LL0000025234	268.54502771965	0.231345150107036	0.218550658596261	1.05854245232182	0.289808207267541	0.652122334048486	si:ch211-161h7.8	0.652122334048486	0.289808207267541	chr24	20960180	24
LL0000011724	236.894002189846	0.22940745555009	0.216745881529331	1.05841667639274	0.289865519904317	0.652150452839308	grid2ipb	0.652150452839308	0.289865519904317	chr12	18578389	12
LL0000020296	2442.50708215508	0.152219979090446	0.143826629966156	1.05835740659615	0.2898925301679	0.652150452839308	NHLRC3	0.652150452839308	0.2898925301679	NA	NA	NA
LL0000023703	652.666861729228	-0.158706189886639	0.149993898261228	-1.05808430693786	0.290017008260097	0.652349665922842	riok2	0.652349665922842	0.290017008260097	chr5	41639689	5
LL0000004523	134.565975008656	0.262372327559742	0.248021072212952	1.05786304856576	0.290117883612431	0.652448490577477	CABZ01081294.1	0.652448490577477	0.290117883612431	NA	NA	NA
LL0000025707	842.736194143456	0.181203938466594	0.171297733979651	1.05783033001546	0.290132802544916	0.652448490577477	si:ch211-22i13.2	0.652448490577477	0.290132802544916	chr20	14003073	20
LL0000010403	883.859009322937	-0.186005255889945	0.175862937565604	-1.0576717213117	0.290205131911078	0.652448685455287	flr	0.652448685455287	0.290205131911078	chr3	28831469	3
LL0000018601	94.3126681839342	-0.314269730955318	0.297140322395298	-1.05764753979513	0.290216160327621	0.652448685455287	map3k19	0.652448685455287	0.290216160327621	chr9	23224306	9
LL0000024637	330.981614913555	-0.449157187325547	0.424729563136022	-1.05751335981692	0.290277360650375	0.652448685455287	sh3gl1a	0.652448685455287	0.290277360650375	chr2	49457630	2
LL0000031444	324.25568650424	0.316943183833137	0.299710888942649	1.05749639244434	0.290285100193096	0.652448685455287	UBA6	0.652448685455287	0.290285100193096	NA	NA	NA
LL0000024716	311.247471022829	0.233638999421228	0.220950400339182	1.05742736407161	0.290316588411421	0.652448685455287	si:cabz01007802.1	0.652448685455287	0.290316588411421	chr7	2089300	7
LL0000031939	765.104734044545	-0.196813933508038	0.186137551985456	-1.05735748326279	0.290348467821145	0.652448685455287	vti1b	0.652448685455287	0.290348467821145	chr13	33040434	13
LL0000031582	145.002029409972	-0.335182738907165	0.317088850958006	-1.0570625170027	0.290483056476941	0.652630739733432	ugt2a6	0.652630739733432	0.290483056476941	chr5	69856154	5
LL0000009636	146.725727631963	-0.440916526156518	0.417130730358041	-1.05702240105413	0.29050136402144	0.652630739733432	enam	0.652630739733432	0.29050136402144	NA	NA	NA
LL0000009046	1651.00366863052	0.249074251300023	0.235723367834971	1.05663792939866	0.290676863086805	0.652855164018349	dnajb12b	0.652855164018349	0.290676863086805	chr12	48371168	12
LL0000023792	154.953260900129	-0.404507355426292	0.382842444966846	-1.05658962516897	0.290698917471583	0.652855164018349	rnf180	0.652855164018349	0.290698917471583	chr21	20940063	21
LL0000020227	804.12250907895	0.1785387856528	0.168989860443623	1.05650590623668	0.290737143903103	0.652855164018349	neurod6a	0.652855164018349	0.290737143903103	chr24	32471974	24
LL0000039502	970.047934954174	-0.209745133174068	0.198542739266715	-1.05642308526984	0.290774963646715	0.652855164018349	znf1124	0.652855164018349	0.290774963646715	chr3	62317989	3
LL0000001805	1829.44040271217	0.18415254690385	0.174333463721373	1.05632357077567	0.290820410775562	0.652855164018349	baz1b	0.652855164018349	0.290820410775562	chr18	41560706	18
LL0000023120	236.37975171189	-0.27662215079702	0.261873343323202	-1.05632038483434	0.290821865837375	0.652855164018349	rad1	0.652855164018349	0.290821865837375	chr15	23780498	15
LL0000004565	57.7076751664828	0.475441075264639	0.450134762872946	1.05621941356001	0.290867983299267	0.652855164018349	CABZ01084961.1	0.652855164018349	0.290867983299267	NA	NA	NA
LL0000024327	552.894603880997	-0.20794097386259	0.196881421861396	-1.05617366990055	0.290888877805631	0.652855164018349	scube1	0.652855164018349	0.290888877805631	chr4	8907146	4
LL0000024456	1109.02198709803	0.176282821864285	0.166948356685925	1.0559122914634	0.291008287998782	0.653033386857929	senp6a	0.653033386857929	0.291008287998782	chr20	681793	20
LL0000019669	81388.7854978728	0.180894529763049	0.171345535609867	1.05572945988464	0.29109183381522	0.653033386857929	mt-co2	0.653033386857929	0.29109183381522	NA	NA	NA
LL0000003872	746.931465178978	0.209260216252383	0.198229322837683	1.05564713260779	0.291129458947646	0.653033386857929	C12orf75	0.653033386857929	0.291129458947646	NA	NA	NA
LL0000018276	796.182592907064	-0.217521032261927	0.206096932056107	-1.05543071452762	0.291228381726207	0.653033386857929	loxl1	0.653033386857929	0.291228381726207	chr18	50128612	18
LL0000028914	520.950775734226	0.221998765254962	0.210342911518408	1.05541357991298	0.291236214771482	0.653033386857929	slitrk2	0.653033386857929	0.291236214771482	chr14	19258251	14
LL0000010388	325.463329334822	0.248481645435464	0.235435354562783	1.0554134738893	0.291236263240379	0.653033386857929	flcn	0.653033386857929	0.291236263240379	chr16	13818504	16
LL0000024820	1463.94643466373	0.255211935171988	0.241838649749263	1.05529837946329	0.291288882040286	0.653033386857929	si:ch1073-314i13.4	0.653033386857929	0.291288882040286	chr3	1229913	3
LL0000008838	1329.25185438399	-0.222966198058639	0.211288485175733	-1.05526904541529	0.291302293984641	0.653033386857929	deptor	0.653033386857929	0.291302293984641	chr16	14588085	16
LL0000011049	1174.40291393508	0.15091251514449	0.143016109528813	1.05521339967709	0.291327737149131	0.653033386857929	gabarapa	0.653033386857929	0.291327737149131	chr5	24059652	5
LL0000000967	1153.57519658422	0.237151999680986	0.224750121928172	1.05518073870847	0.291342671574341	0.653033386857929	anapc16	0.653033386857929	0.291342671574341	chr12	48319135	12
LL0000030349	426.515336368875	-0.242766688789114	0.230099031631978	-1.05505306592249	0.291401055665436	0.653033386857929	tk2	0.653033386857929	0.291401055665436	chr7	44599312	7
LL0000021425	185.032041154917	-0.230357848012872	0.218338022598502	-1.05505145311531	0.291401793243951	0.653033386857929	pcgf5b	0.653033386857929	0.291401793243951	chr12	16405597	12
LL0000011510	59.4435515361114	-0.39239997205233	0.372006976740397	-1.05481885176085	0.291508181013545	0.653033386857929	golim4b	0.653033386857929	0.291508181013545	chr2	36701240	2
LL0000026862	82.3421884796115	-0.37930614503672	0.359594111023732	-1.05481745503804	0.291508819928846	0.653033386857929	si:dkey-170l10.1	0.653033386857929	0.291508819928846	chr17	31606634	17
LL0000031025	220.702398110165	-0.226269050812691	0.214513694316618	-1.05480002819178	0.291516791724848	0.653033386857929	tram2	0.653033386857929	0.291516791724848	chr20	48116446	20
LL0000001014	1135.94980621403	-0.209484708376538	0.198622406485447	-1.05468820000369	0.29156795027991	0.653033386857929	ankra2	0.653033386857929	0.29156795027991	chr5	34981564	5
LL0000012451	259.678772526863	0.259331398205517	0.24589037921034	1.05466264698254	0.291579640984861	0.653033386857929	ibtk	0.653033386857929	0.291579640984861	chr16	4839058	16
LL0000012195	139.862537248617	-0.239678930993531	0.227307516707698	-1.05442589169518	0.291687973344376	0.653195450482245	hmx4	0.653195450482245	0.291687973344376	chr1	40909749	1
LL0000029917	2250.98002003648	-0.162597159888695	0.154222157124525	-1.05430479588875	0.291743393731754	0.653198118047449	taf12	0.653198118047449	0.291743393731754	chr16	35408855	16
LL0000019673	4513.94548482784	0.175607391431176	0.166593468519845	1.05410730079287	0.291833793997261	0.653198118047449	mt-nd6	0.653198118047449	0.291833793997261	NA	NA	NA
LL0000007311	446.404391880556	-0.192730150017601	0.182841094254449	-1.0540855205635	0.291843764706057	0.653198118047449	crhb	0.653198118047449	0.291843764706057	chr24	24847682	24
LL0000038266	1918.37337156984	0.17784486038545	0.168729135137663	1.05402579252451	0.291871108608507	0.653198118047449	ypel3	0.653198118047449	0.291871108608507	chr3	26186152	3
LL0000030031	3390.40558267975	0.142080815073611	0.134811092659228	1.05392525400532	0.291917139714038	0.653198118047449	tbl1xr1a	0.653198118047449	0.291917139714038	chr11	8565799	11
LL0000021703	785.932195510135	0.201108070871655	0.190825677249431	1.05388370040361	0.291936166266948	0.653198118047449	phf21aa	0.653198118047449	0.291936166266948	chr7	38821438	7
LL0000009356	373.634261833312	-0.30130242826396	0.285900068880923	-1.05387322725498	0.291940961841131	0.653198118047449	echdc2	0.653198118047449	0.291940961841131	chr20	16205079	20
LL0000000913	357.564032898627	-0.254774282390167	0.241778631867067	-1.0537502029139	0.291997297703128	0.653237270258292	alox12	0.653237270258292	0.291997297703128	chr7	26029732	7
LL0000013338	181.070217037704	0.306624059536536	0.291003595460792	1.05367790748774	0.292030406958358	0.653237270258292	kiss1ra	0.653237270258292	0.292030406958358	chr2	33796206	2
LL0000028041	357.41265518245	0.248382694625699	0.235757314326485	1.05355244368677	0.292087871808372	0.653262161437261	si:dkey-94e7.2	0.653262161437261	0.292087871808372	chr2	30721069	2
LL0000024665	773.015626654666	0.217313837737572	0.206297377277155	1.05340087501751	0.292157303325123	0.653262161437261	SHC3	0.653262161437261	0.292157303325123	NA	NA	NA
LL0000025020	844.152600227251	0.222904153450744	0.21163348329039	1.05325560958087	0.292223857822458	0.653262161437261	si:ch211-128m15.3	0.653262161437261	0.292223857822458	NA	NA	NA
LL0000001526	1694.97974585159	-0.24832750268498	0.235771758758978	-1.05325380780163	0.292224683385669	0.653262161437261	atf5a	0.653262161437261	0.292224683385669	chr5	30414249	5
LL0000005585	607.610737957129	-0.166979359969515	0.158543769306188	-1.053206699325	0.292246268730827	0.653262161437261	chfr	0.653262161437261	0.292246268730827	chr5	17780446	5
LL0000010364	75.0971121919209	-0.469775082726873	0.446052898390919	-1.05318244634555	0.292257381987792	0.653262161437261	fitm1	0.653262161437261	0.292257381987792	chr2	24304840	2
LL0000020820	356.140466789549	-0.20342000891558	0.193196838369841	-1.05291582736032	0.292379571476141	0.653361716821818	odr4	0.653361716821818	0.292379571476141	NA	NA	NA
LL0000026488	72.6362929024434	-0.372673782085248	0.353964284106706	-1.0528570220743	0.292406526116995	0.653361716821818	si:ch73-352p4.5	0.653361716821818	0.292406526116995	chr4	5832311	4
LL0000023077	296.007318846776	0.196137139290401	0.186291671754151	1.05284974601142	0.292409861369619	0.653361716821818	rab43	0.653361716821818	0.292409861369619	chr11	440090	11
LL0000011546	895.776195110761	0.183094184740469	0.173944370781241	1.05260195497062	0.292523460812614	0.653383777853801	gpbp1l1	0.653383777853801	0.292523460812614	chr6	33881409	6
LL0000022814	385.968338728961	-0.217880268420843	0.206995570966779	-1.05258420459543	0.292531599583771	0.653383777853801	pter	0.653383777853801	0.292531599583771	chr2	3603711	2
LL0000035596	79.8581277815072	0.544372456857956	0.517263838322863	1.0524077202516	0.292612528155971	0.653383777853801	XLOC_026841	0.653383777853801	0.292612528155971	NA	NA	NA
LL0000013157	351.45010977193	-0.290399214271639	0.275949179572195	-1.05236484022836	0.292632193467837	0.653383777853801	kcnj1b	0.653383777853801	0.292632193467837	chr10	39294800	10
LL0000024643	272.451079543981	-0.203922672707295	0.193779631330815	-1.05234317614716	0.2926421292223	0.653383777853801	sh3glb1a	0.653383777853801	0.2926421292223	chr24	28383241	24
LL0000018733	124.73306069669	-0.286296660126966	0.272067757908866	-1.052299112278	0.292662338845868	0.653383777853801	mboat1	0.653383777853801	0.292662338845868	chr16	6395302	16
LL0000019075	273.656548798801	0.194831080294769	0.185160925813933	1.05222567579163	0.292696022122644	0.653383777853801	mir124-6	0.653383777853801	0.292696022122644	chr8	23122761	8
LL0000018796	1230.94375756805	0.181217155137768	0.172226833806602	1.05220046802498	0.292707584825192	0.653383777853801	mdc1	0.653383777853801	0.292707584825192	chr16	10329704	16
LL0000031135	184.436774961801	0.291652119184375	0.277244929972311	1.0519655642161	0.29281534901558	0.65354399247467	triobpb	0.65354399247467	0.29281534901558	chr3	1167030	3
LL0000013411	255.446947083223	0.199960406936531	0.190150048359078	1.05159272196938	0.292986448362542	0.653776319100191	klhl4	0.653776319100191	0.292986448362542	chr14	26796683	14
LL0000005937	1537.67730587867	-0.20315494278779	0.193189856124783	-1.05158183179437	0.292991446931954	0.653776319100191	cntfr	0.653776319100191	0.292991446931954	chr10	13460129	10
LL0000022489	308.046164991224	-0.232114310296695	0.220780413569445	-1.05133560782866	0.293104478538026	0.653887089888605	ppp4r2b	0.653887089888605	0.293104478538026	chr6	44197348	6
LL0000031663	79.2731258536484	0.341521173840638	0.324851400200156	1.05131507400064	0.293113906121784	0.653887089888605	uqcrb	0.653887089888605	0.293113906121784	chr19	44049499	19
LL0000005549	67.6086265134716	-0.364753341325481	0.34697490624885	-1.05123838858791	0.293149116073745	0.653887089888605	ch25hl2	0.653887089888605	0.293149116073745	chr21	7900106	21
LL0000020107	517.284714606032	0.204697121406022	0.194742691341223	1.05111580823004	0.293205404491981	0.65390866875136	ndst3	0.65390866875136	0.293205404491981	chr1	20146594	1
LL0000032126	841.95971027227	0.210747063884806	0.200518438924201	1.05101089463634	0.293253586161933	0.65390866875136	wu:fb16f03	0.65390866875136	0.293253586161933	chr15	44643643	15
LL0000032106	472.216619906812	-0.286215833518734	0.272331792593746	-1.05098207885592	0.293266820767172	0.65390866875136	wnt9b	0.65390866875136	0.293266820767172	chr3	37574884	3
LL0000011719	796.075810295204	0.201246335690905	0.191503287862128	1.0508766608529	0.293315240905354	0.65393633635363	gria4b	0.65393633635363	0.293315240905354	chr21	21906592	21
LL0000030729	319.58166171639	-0.261777201760346	0.249123186085289	-1.05079421098414	0.293353115158622	0.65394048835814	tnfrsf1a	0.65394048835814	0.293353115158622	chr16	17062090	16
LL0000023248	855.089196977579	-0.231639747617627	0.220492296821676	-1.05055709862266	0.293462053615791	0.654021088292005	rassf8b	0.654021088292005	0.293462053615791	chr4	20507095	4
LL0000024180	429.655402492532	0.192710724990205	0.183473287764377	1.05034758649821	0.293558334057103	0.654021088292005	samd13	0.654021088292005	0.293558334057103	chr11	8152849	11
LL0000026489	444.806759768023	-0.247720001941126	0.235848888177378	-1.05033355830289	0.293564781413873	0.654021088292005	si:ch73-352p4.8	0.654021088292005	0.293564781413873	chr4	5798227	4
LL0000007241	247.603275395089	0.23356334244097	0.222372690322029	1.05032385992513	0.29356923884259	0.654021088292005	CR936482.1	0.654021088292005	0.29356923884259	NA	NA	NA
LL0000029991	162.990586505611	-0.270297721848127	0.257347087289293	-1.05032361040199	0.293569353525422	0.654021088292005	tbc1d1	0.654021088292005	0.293569353525422	chr1	18645344	1
LL0000030543	96.9657541423259	-0.406974221451522	0.387595907324238	-1.04999617839379	0.293719869793351	0.654183941375335	TMEM196 (1 of many)	0.654183941375335	0.293719869793351	NA	NA	NA
LL0000023015	2391.81353096568	-0.156747641188949	0.149288134756422	-1.04996717552067	0.293733204535013	0.654183941375335	rab11ba	0.654183941375335	0.293733204535013	chr22	17499957	22
LL0000013351	1569.6747764098	0.247155225647154	0.235429228114269	1.04980688942833	0.293806907096384	0.654183941375335	klc4	0.654183941375335	0.293806907096384	chr22	38506511	22
LL0000025318	237.344660822009	0.285849401982922	0.272292928290037	1.04978635977812	0.293816347911884	0.654183941375335	si:ch211-180a12.2	0.654183941375335	0.293816347911884	chr12	3998898	12
LL0000021097	155.549209063477	0.265964010363465	0.253353876397552	1.04977280847334	0.293822579759746	0.654183941375335	oscp1a	0.654183941375335	0.293822579759746	chr19	3826740	19
LL0000025416	1028.25558152666	-0.222295802498167	0.211791323359515	-1.04959825063665	0.293902861718374	0.654282464869922	si:ch211-196p9.1	0.654282464869922	0.293902861718374	chr7	19680252	7
LL0000030169	1017.58550919526	0.177029971862118	0.168681756121066	1.04949092262865	0.293952230899637	0.654312155051056	terfa	0.654312155051056	0.293952230899637	chr4	77973873	4
LL0000013126	154.263087867228	0.29100926755172	0.277347635328597	1.04925815288433	0.294059320399324	0.65447030262671	kcnh4a	0.65447030262671	0.294059320399324	chr3	17547531	3
LL0000031555	158.509933549356	-0.396918774204917	0.378348346050148	-1.04908288445989	0.294139972746838	0.654523216066934	ucp3	0.654523216066934	0.294139972746838	chr10	36650234	10
LL0000008880	916.60075729176	-0.208012192257644	0.198286282925608	-1.04904983435331	0.294155182902266	0.654523216066934	dhps	0.654523216066934	0.294155182902266	chr3	13424464	3
LL0000025474	118.957965923304	-0.511864911483992	0.488160365084282	-1.04855893287366	0.294381165226766	0.65494579506896	si:ch211-202f5.3	0.65494579506896	0.294381165226766	chr5	57480018	5
LL0000005386	1686.80095724204	0.20001440882151	0.190817377676751	1.04819807952889	0.294547355196558	0.655079451883044	cdkn2aipnl	0.655079451883044	0.294547355196558	chr21	45377210	21
LL0000018598	510.463867739016	-0.22412256495524	0.213826493504204	-1.04815152361292	0.294568800968727	0.655079451883044	map3k14a	0.655079451883044	0.294568800968727	chr3	37707398	3
LL0000005418	1706.18210746303	-0.201481272636498	0.192237866974863	-1.04808316804121	0.294600290550044	0.655079451883044	celf3b	0.655079451883044	0.294600290550044	chr16	1330863	16
LL0000018813	1909.43402374594	-0.207728518046455	0.198225417895179	-1.04794087585832	0.294665847984343	0.655079451883044	me3	0.655079451883044	0.294665847984343	chr9	34246383	9
LL0000018710	7751.31210887379	0.139213168680359	0.132846604501749	1.04792417692938	0.294673542223897	0.655079451883044	matr3l1.1	0.655079451883044	0.294673542223897	chr14	25063315	14
LL0000012732	566.051556657244	-0.170911832116656	0.163113860376839	-1.04780692285622	0.294727572290897	0.655079451883044	impad1	0.655079451883044	0.294727572290897	chr2	11633252	2
LL0000028729	559.564756740258	-0.297705383507823	0.284132145808927	-1.04777086260427	0.294744190002161	0.655079451883044	slc37a1	0.655079451883044	0.294744190002161	chr9	19367446	9
LL0000020551	161.31064697399	0.271001782963567	0.25865377519695	1.04773952267743	0.294758632947425	0.655079451883044	nptx2a	0.655079451883044	0.294758632947425	chr3	61565216	3
LL0000030170	412.0326095916	-0.276373862001993	0.263791865084402	-1.04769668281304	0.294778376384102	0.655079451883044	tert	0.655079451883044	0.294778376384102	chr19	627859	19
LL0000023045	2597.32440976207	0.172508982971157	0.164682324235556	1.04752579714874	0.294857140593283	0.655079451883044	rab28	0.655079451883044	0.294857140593283	chrUn_KN150560v1	407	chrUn_KN150560v1
LL0000028972	316.453361967069	0.291921680638737	0.278691713298261	1.04747169258785	0.294882081276247	0.655079451883044	smdt1a	0.655079451883044	0.294882081276247	NA	NA	NA
LL0000020062	586.823732058099	-0.191603669249865	0.182929219143701	-1.04741970772503	0.294906046169456	0.655079451883044	nck2b	0.655079451883044	0.294906046169456	chr6	15145122	6
LL0000037773	125.864616575051	0.428510260062006	0.409155956704654	1.04730299789164	0.29495985386752	0.655079451883044	XLOC_042919	0.655079451883044	0.29495985386752	NA	NA	NA
LL0000023880	398.485748808787	-0.202482788830935	0.193341142763353	-1.04728246630243	0.294969320395925	0.655079451883044	rpap3	0.655079451883044	0.294969320395925	chr4	966060	4
LL0000029024	1670.78990009061	-0.366764770563349	0.350261959452867	-1.04711562493472	0.295046253725254	0.655079451883044	smyd1a	0.655079451883044	0.295046253725254	chr5	72111188	5
LL0000012768	571.078074244891	0.217930129572344	0.208149401703225	1.04698897901741	0.295104661238078	0.655079451883044	inpp4ab	0.655079451883044	0.295104661238078	chr6	14170813	6
LL0000007842	246.225697846259	-0.211564466868069	0.202073386056786	-1.0469684850464	0.295114113529215	0.655079451883044	CU138547.1	0.655079451883044	0.295114113529215	NA	NA	NA
LL0000020355	342.830849649374	0.251165470108202	0.239940568242274	1.04678200917902	0.295200129809957	0.655079451883044	nkain2	0.655079451883044	0.295200129809957	chr20	39806369	20
LL0000000403	316.870076039463	-0.270143147924267	0.258075418826082	-1.04676047472122	0.295210064155215	0.655079451883044	adpgk2	0.655079451883044	0.295210064155215	chr17	11447656	17
LL0000026797	139.487661035712	0.28810358671953	0.275250999208706	1.04669406304709	0.295240702812327	0.655079451883044	si:dkey-157g16.6	0.655079451883044	0.295240702812327	chr23	27131653	23
LL0000018433	1232.10893651066	0.221289839648698	0.211420248873325	1.04668233448768	0.295246113939369	0.655079451883044	lsm3	0.655079451883044	0.295246113939369	chr22	31661729	22
LL0000031824	655.293392357406	0.223298831377255	0.213348437391113	1.04663916974419	0.295266029140608	0.655079451883044	vcpip1	0.655079451883044	0.295266029140608	chr2	42072500	2
LL0000031602	435.636951637477	0.178862052464131	0.170902916517843	1.04657109491433	0.295297439100454	0.655079451883044	uhmk1	0.655079451883044	0.295297439100454	chr6	35052839	6
LL0000022690	4004.1474258461	0.157474302870109	0.150469883839122	1.0465503052988	0.295307031946396	0.655079451883044	prrc2a	0.655079451883044	0.295307031946396	chr19	26740509	19
LL0000023597	4430.70436544872	0.21067049249226	0.201365042503509	1.04621184428568	0.295463235639612	0.655234276390223	rgra	0.655234276390223	0.295463235639612	chr13	29446228	13
LL0000025411	68.1073394278339	-0.406815441656006	0.388879964200807	-1.0461208576072	0.295505236484561	0.655234276390223	si:ch211-196h16.5	0.655234276390223	0.295505236484561	chr1	54865512	1
LL0000000457	102.651479213859	0.298967410878363	0.28579298597299	1.04609778949095	0.295515885715787	0.655234276390223	agfg1a	0.655234276390223	0.295515885715787	chr15	35156412	15
LL0000013457	676.735909356553	-0.330378108849376	0.31582297525808	-1.0460863671473	0.295521158854338	0.655234276390223	krt1-c5	0.655234276390223	0.295521158854338	chr5	64867109	5
LL0000030625	2581.98901753327	-0.19570834663201	0.187108944636666	-1.04595933140472	0.295579809303378	0.655284306817243	tmem50a	0.655284306817243	0.295579809303378	chr13	45485184	13
LL0000031382	210.311062327697	0.234839565230094	0.224542968586042	1.04585579637113	0.295627615600771	0.655305927043918	tut4	0.655305927043918	0.295627615600771	NA	NA	NA
LL0000039201	1104.28439938406	-0.160393812428729	0.153372143017078	-1.04578190845823	0.295661735793316	0.655305927043918	zgc:66160	0.655305927043918	0.295661735793316	chr3	27595036	3
LL0000024215	85.8940996494366	-0.344670300679568	0.329697648216616	-1.04541328257554	0.295832000401164	0.655434643193335	sass6	0.655434643193335	0.295832000401164	chr22	10735908	22
LL0000013050	1129.79048512512	0.245974853649469	0.235321782815639	1.04527022830766	0.29589809341223	0.655434643193335	jupb	0.655434643193335	0.29589809341223	chr19	5480234	19
LL0000025706	1074.66152473405	-0.274768245533102	0.262870822576128	-1.04525957974483	0.295903013587849	0.655434643193335	si:ch211-22d5.2	0.655434643193335	0.295903013587849	chr21	20721486	21
LL0000018507	6874.34366147749	-0.13678588172916	0.130868968344165	-1.04521250117472	0.295924766929126	0.655434643193335	mab21l2	0.655434643193335	0.295924766929126	chr1	24076285	1
LL0000013479	200.612947052772	0.250548770644633	0.239712015455719	1.04520739258027	0.295927127494226	0.655434643193335	ksr1b	0.655434643193335	0.295927127494226	chr15	31068429	15
LL0000012222	2395.68378573221	0.145213734543206	0.138937687463654	1.04517166791907	0.295943635398455	0.655434643193335	hnrnpua	0.655434643193335	0.295943635398455	chr17	11471716	17
LL0000020466	144.886568680662	-0.272441580738633	0.260682388157537	-1.04510927134053	0.295972469529454	0.655434643193335	nom1	0.655434643193335	0.295972469529454	chr7	40644871	7
LL0000028614	521.105357646214	0.205937026598702	0.197087888771513	1.04489945009989	0.296069443977707	0.655569446798095	slc25a36a	0.655569446798095	0.296069443977707	chr2	39731283	2
LL0000019957	513.345582350283	-0.191243135130113	0.183049365661221	-1.04476262148898	0.296132694401515	0.655629553479286	nadkb	0.655629553479286	0.296132694401515	chr2	37267240	2
LL0000030665	3088.21023093308	-0.175416926305518	0.167931686803368	-1.04457312163436	0.29622030757982	0.65570783564563	tmem9b	0.65570783564563	0.29622030757982	chr7	28559661	7
LL0000020103	13108.2238440493	0.165504111741713	0.158459169808538	1.04445903598818	0.296273062190592	0.65570783564563	ndrg4	0.65570783564563	0.296273062190592	chr25	13332276	25
LL0000009292	1145.57132458461	-0.173386374546015	0.166035135880088	-1.04427519890269	0.296358083954522	0.65570783564563	dusp7	0.65570783564563	0.296358083954522	chr11	221568	11
LL0000005985	661.301009345104	-0.301096523024455	0.288345498501813	-1.04422134067948	0.296382995628319	0.65570783564563	col14a1b	0.65570783564563	0.296382995628319	NA	NA	NA
LL0000030266	1791.94373564779	-0.240948948834705	0.230748155722699	-1.04420747407518	0.296389409737762	0.65570783564563	thbs4b	0.65570783564563	0.296389409737762	chr21	5129522	21
LL0000021147	3159.55539892923	-0.183778960708862	0.176005941279441	-1.04416339228617	0.29640980074103	0.65570783564563	oxct1a	0.65570783564563	0.29640980074103	chr8	31717303	8
LL0000032179	1121.1570934526	0.18069064751841	0.173052196741649	1.04413957707895	0.296420817380636	0.65570783564563	wwtr1	0.65570783564563	0.296420817380636	chr22	38048942	22
LL0000028090	436.958380248748	0.201693217837543	0.193202842237116	1.04394539698338	0.29651065307164	0.655804690650223	si:dkeyp-106c3.1	0.655804690650223	0.29651065307164	chr2	7259645	2
LL0000011439	161.086437477562	-0.35277321470836	0.337964359789565	-1.04381780057523	0.296569694328743	0.655804690650223	gna15.1	0.655804690650223	0.296569694328743	chr22	22021843	22
LL0000021464	164.145580863112	-0.265576199252312	0.254429448061485	-1.04381077456149	0.29657294562584	0.655804690650223	pcxb	0.655804690650223	0.29657294562584	chr7	60457137	7
LL0000004262	1145.14636256196	-0.534320540285431	0.511957418218609	-1.04368160567853	0.296632722945023	0.655857009126833	CABZ01061524.1	0.655857009126833	0.296632722945023	NA	NA	NA
LL0000010232	1145.74982649163	-0.235471925973693	0.22565555126576	-1.0435015874986	0.296716045958448	0.655910188067851	fbxw2	0.655910188067851	0.296716045958448	chr5	32380025	5
LL0000009498	12682.5098626982	0.185867289673465	0.178152085932049	1.04330683921579	0.296806204558172	0.655910188067851	eif3d	0.655910188067851	0.296806204558172	chr3	29640995	3
LL0000013230	486.870287629649	-0.243171297891306	0.233095238120992	-1.0432272227075	0.296843068248339	0.655910188067851	kctd9b	0.655910188067851	0.296843068248339	chr10	42542569	10
LL0000021385	204.537780191882	-0.35166973389262	0.337116628777944	-1.04316934814943	0.296869866996942	0.655910188067851	pcdh1gb9	0.655910188067851	0.296869866996942	chr10	21718467	10
LL0000025607	1887.4452391029	0.199165549459145	0.1909269401132	1.04315058598363	0.296878555143862	0.655910188067851	si:ch211-217k17.7	0.655910188067851	0.296878555143862	chr1	52452009	1
LL0000000194	1000.60150369999	-0.194727703654761	0.186686266164198	-1.04307460669597	0.296913740411969	0.655910188067851	acp2	0.655910188067851	0.296913740411969	chr7	39360845	7
LL0000014496	109.431045256951	0.391431794166856	0.375291111189482	1.043008433976	0.29694438662605	0.655910188067851	LOC101882249	0.655910188067851	0.29694438662605	chrUn_KN149743v1	2408	chrUn_KN149743v1
LL0000013028	6649.9180111816	0.186056017133369	0.178384584034232	1.0430050227752	0.29694596649437	0.655910188067851	jmjd1cb	0.655910188067851	0.29694596649437	chr12	8582063	12
LL0000010447	1098.12632577189	0.175970812821623	0.16872774747385	1.04292752944441	0.296981858378428	0.655910188067851	fnip1	0.655910188067851	0.296981858378428	chr21	45510471	21
LL0000029720	122.544896083048	-0.275248325930695	0.263973962801725	-1.04271013326204	0.297082563283083	0.655992282373636	swi5	0.655992282373636	0.297082563283083	chr10	10728976	10
LL0000007776	396.116025704207	-0.270678282081729	0.259611829772983	-1.0426269184976	0.297121117080802	0.655992282373636	ctu2	0.655992282373636	0.297121117080802	chr7	55293097	7
LL0000017109	156.49318318332	0.302569309965613	0.290206706649832	1.04259930260915	0.297133912393056	0.655992282373636	LOC110437982	0.655992282373636	0.297133912393056	chr2	11335179	2
LL0000032262	55.4421186413385	-0.399435515425742	0.38317369624292	-1.04243981082802	0.29720781717442	0.655992282373636	XLOC_000490	0.655992282373636	0.29720781717442	NA	NA	NA
LL0000031359	37817.9507319696	-0.155748329747778	0.149417955935602	-1.04236688805262	0.297241611985956	0.655992282373636	tubb4b	0.655992282373636	0.297241611985956	chr14	5861456	14
LL0000001045	1563.62031057178	-0.16219488213446	0.155617089493977	-1.04226908922325	0.297286939211623	0.655992282373636	ankrd46a	0.655992282373636	0.297286939211623	chr21	43477210	21
LL0000023634	531.308413309572	-0.233321173437097	0.223879887599864	-1.04217121036842	0.297332308153248	0.655992282373636	rhbdf1b	0.655992282373636	0.297332308153248	chr12	20227072	12
LL0000007713	3137.91064425629	-0.176400634975768	0.169265879807243	-1.04215117173438	0.297341597059258	0.655992282373636	ctbp1	0.655992282373636	0.297341597059258	chr14	21820086	14
LL0000008449	1032.75324060171	0.161936035558423	0.155387142244038	1.0421456577411	0.297344153104102	0.655992282373636	cwc22	0.655992282373636	0.297344153104102	chr9	43552514	9
LL0000038280	4656.52097310987	0.15506658865921	0.148818997207778	1.04198114198223	0.297420422133255	0.65608083643316	ywhag1	0.65608083643316	0.297420422133255	chr5	3501856	5
LL0000011489	108.043177988766	-0.35434453551114	0.340109550778688	-1.0418541164159	0.297479319763142	0.656084807780276	gnpnat1	0.656084807780276	0.297479319763142	chr17	15213492	17
LL0000022800	2220.7356343607	0.150751223128299	0.144699677510758	1.04182141744643	0.29749448247496	0.656084807780276	ptbp2b	0.656084807780276	0.29749448247496	chr2	19777102	2
LL0000013648	293.640833760928	-0.300432676326449	0.288447036553416	-1.04155230685067	0.297619290320641	0.656128219381958	lhpp	0.656128219381958	0.297619290320641	chr12	46950583	12
LL0000024819	313.013734703854	-0.236271365308078	0.226846897897545	-1.0415454982981	0.2976224484382	0.656128219381958	si:ch1073-303k11.2	0.656128219381958	0.2976224484382	chr14	1111174	14
LL0000013125	94.2475123999439	0.374405851055495	0.359471517441239	1.04154524876007	0.297622564185758	0.656128219381958	kcnh3	0.656128219381958	0.297622564185758	chr9	27908391	9
LL0000039243	336.346367777857	0.214983072547737	0.206428120000774	1.0414427673271	0.297670102471567	0.656153361347558	zgc:77838	0.656153361347558	0.297670102471567	chr21	5022945	21
LL0000038552	57.4980968136693	-0.393884863850185	0.378282107614345	-1.0412463500699	0.297761229154834	0.65619920100797	zgc:112334	0.65619920100797	0.297761229154834	chr22	81798	22
LL0000009792	556.436403531897	0.169014632831693	0.162320196396669	1.04124216569246	0.29776317067601	0.65619920100797	ero1b	0.65619920100797	0.29776317067601	chr11	44502402	11
LL0000010070	1077.28849237371	0.1873006002816	0.179925503710237	1.04098972307583	0.297880317892536	0.656377708119229	fam222a	0.656377708119229	0.297880317892536	chr5	19657210	5
LL0000031027	1770.6981079677	0.189345674133754	0.181945273201658	1.04067377405234	0.298026978946018	0.656553251342442	trappc1	0.656553251342442	0.298026978946018	chr23	44546245	23
LL0000029570	54839.2179719661	-0.177213953536556	0.170289583484004	-1.04066232303165	0.2980322953255	0.656553251342442	stmn1b	0.656553251342442	0.2980322953255	chr16	34523537	16
LL0000011002	135.462871370639	0.308466708100365	0.296456086079571	1.04051400050384	0.298101162933088	0.656625305398101	fut8b	0.656625305398101	0.298101162933088	chr20	50531797	20
LL0000021311	540.735725582386	0.173567187596861	0.166829890636181	1.04038423171644	0.298161424574627	0.656648087242126	patj	0.656648087242126	0.298161424574627	NA	NA	NA
LL0000023083	279.233551599563	-0.228752225493225	0.219883025373368	-1.04033599276159	0.298183827710698	0.656648087242126	rab5b	0.656648087242126	0.298183827710698	chr9	27750580	9
LL0000009676	279.462983706152	-0.230661177334182	0.221788939761156	-1.04000306589941	0.298338476265735	0.656868799340277	entr1	0.656868799340277	0.298338476265735	NA	NA	NA
LL0000004451	155.960544300052	0.365906317213685	0.351845011318104	1.03996448846299	0.298356399413988	0.656868799340277	CABZ01076737.1	0.656868799340277	0.298356399413988	NA	NA	NA
LL0000001012	388.76610656881	-0.210420344416819	0.202367864785195	-1.03979129611399	0.29843687376018	0.656966322052504	ankmy2a	0.656966322052504	0.29843687376018	chr15	34573310	15
LL0000018530	189.119657485493	0.297656939335448	0.286296523163122	1.03968059425525	0.298488319304679	0.656999926091352	mafgb	0.656999926091352	0.298488319304679	chr11	45299284	11
LL0000020772	707.620866009529	0.202652503011418	0.19495709320365	1.03947232532714	0.298585122423	0.657133346028269	nutf2	0.657133346028269	0.298585122423	chr18	21911336	18
LL0000026729	912.368250985133	-0.170350870399198	0.163906602132813	-1.03931670953171	0.298657466116711	0.657169738736224	si:dkey-12j5.1	0.657169738736224	0.298657466116711	chr16	28112350	16
LL0000020290	513.660199875425	-0.211876004603673	0.203867857788444	-1.03928106618719	0.298674037875987	0.657169738736224	ngly1	0.657169738736224	0.298674037875987	chr19	20761669	19
LL0000012362	290.626572855337	0.307638745038771	0.296061046793084	1.03910578028111	0.298755542972471	0.657269433588211	hsf4	0.657269433588211	0.298755542972471	chr18	22739731	18
LL0000022154	119.113798134402	0.308711694344572	0.29719614950266	1.03874728815021	0.298922282217608	0.657550949677228	plpp4	0.657550949677228	0.298922282217608	chr13	2538302	13
LL0000018103	145.163517517183	0.359592992517322	0.346208197361462	1.03866111564622	0.298962371402134	0.657550949677228	LOC110440218	0.657550949677228	0.298962371402134	chr14	2258419	14
LL0000000869	160.484816230468	0.251027476079024	0.241698600915545	1.03859714176309	0.298992135661924	0.657550949677228	aldh3a1	0.657550949677228	0.298992135661924	chr15	20799825	15
LL0000029355	492.88936035752	0.189789954005865	0.182752108097981	1.03851034048872	0.299032523674158	0.657560135311097	src	0.657560135311097	0.299032523674158	chr23	39346890	23
LL0000029433	849.647190050861	0.190358908134499	0.183349672496361	1.03822878733682	0.299163553400807	0.657768611963343	ssrp1b	0.657768611963343	0.299163553400807	chr1	44710942	1
LL0000022403	1922.13097055781	-0.154823661650536	0.149158496581588	-1.03798084050713	0.299278975077027	0.657885774830802	ppm1la	0.657885774830802	0.299278975077027	chr2	6265767	2
LL0000001910	102.177091220997	-0.288792009387054	0.27825859561514	-1.03785476509226	0.299337675810576	0.657885774830802	bin2b	0.657885774830802	0.299337675810576	chr6	38880174	6
LL0000021973	4307.68675922531	0.191575589215438	0.184588278073213	1.03785349327249	0.299338268009202	0.657885774830802	pin1	0.657885774830802	0.299338268009202	chr1	59062606	1
LL0000022951	1667.05666479363	0.167879931115775	0.161764731265583	1.03780304768752	0.299361757664349	0.657885774830802	pvalb6	0.657885774830802	0.299361757664349	chr3	24352598	3
LL0000025843	317.449759566499	-0.218756051780295	0.210883835098181	-1.03732963542914	0.299582258896444	0.658290687233848	si:ch211-253b8.2	0.658290687233848	0.299582258896444	chr11	6980355	11
LL0000006824	96.7475849980165	-0.436349354581695	0.420707922367905	-1.03717883924257	0.299652517982467	0.658320693817436	CR753876.1	0.658320693817436	0.299652517982467	NA	NA	NA
LL0000024559	286.978573791006	-0.264446057000752	0.254985239972545	-1.03710339088343	0.299687675070128	0.658320693817436	sfi1	0.658320693817436	0.299687675070128	chr6	40900052	6
LL0000001528	644.251283913076	0.276937590249602	0.267094651015098	1.03685187702972	0.299804894238128	0.658320693817436	atf6	0.658320693817436	0.299804894238128	chr20	33811555	20
LL0000021976	1872.58862259019	0.21947678425992	0.211682553922254	1.03682037179374	0.29981957955036	0.658320693817436	pinx1	0.658320693817436	0.29981957955036	chr20	19005320	20
LL0000021584	362.638465401226	0.28410093630028	0.2740410513262	1.03670940877432	0.299871305775859	0.658320693817436	pebp1	0.658320693817436	0.299871305775859	chr5	15350953	5
LL0000006042	1078.89731241537	0.174619064310149	0.168444620028973	1.03665563364454	0.299896375587806	0.658320693817436	commd2	0.658320693817436	0.299896375587806	chr22	38037529	22
LL0000028969	637.24099679642	-0.214688050355833	0.207105799945658	-1.03661051700225	0.299917409915771	0.658320693817436	smco4	0.658320693817436	0.299917409915771	chr15	41238245	15
LL0000013184	80.998202032639	0.321261903213948	0.309933478155389	1.03655115002736	0.29994508954757	0.658320693817436	kcnk6	0.658320693817436	0.29994508954757	chr18	46170293	18
LL0000001103	1724.28696787536	-0.549061185619161	0.529712079551481	-1.03652759076981	0.299956074436113	0.658320693817436	anxa1c	0.658320693817436	0.299956074436113	chr5	65009763	5
LL0000033113	450.76929121395	0.22094366783404	0.213178416979243	1.03642606491235	0.300003415593841	0.658320693817436	XLOC_007665	0.658320693817436	0.300003415593841	NA	NA	NA
LL0000021551	417.574791744832	-0.306886650065	0.296122363760335	-1.03635080501173	0.30003851224151	0.658320693817436	pdp1	0.658320693817436	0.30003851224151	chr16	26816755	16
LL0000031667	7416.27515393832	-0.159978501834632	0.154373172279179	-1.03631025697468	0.300057422518569	0.658320693817436	uqcrfs1	0.658320693817436	0.300057422518569	chr7	45400758	7
LL0000004198	63.8490177151656	0.370832404797155	0.357846415704563	1.03628928088332	0.300067205392748	0.658320693817436	CABZ01055365.1	0.658320693817436	0.300067205392748	NA	NA	NA
LL0000021430	338.322617863298	-0.403159543672592	0.389096043432716	-1.0361440330151	0.300134952237475	0.658341433718922	pck2	0.658341433718922	0.300134952237475	chr24	12920018	24
LL0000018932	1191.00848566857	0.194096036222936	0.187334500039648	1.03609338473082	0.300158578124386	0.658341433718922	mfn2	0.658341433718922	0.300158578124386	chr8	47897733	8
LL0000011116	390.112514900822	-0.203553593862835	0.19647350567777	-1.03603584188433	0.30018542161973	0.658341433718922	galnt18a	0.658341433718922	0.30018542161973	chr25	17689549	25
LL0000019017	269.86264036759	0.191081037476457	0.184486433672928	1.03574573843853	0.300320778026813	0.658558749932243	micu1	0.658558749932243	0.300320778026813	chr13	4871987	13
LL0000003099	114.817583877662	-0.287929001376083	0.27809058464041	-1.0353784603977	0.300492200889049	0.658855092483005	BX548046.2	0.658855092483005	0.300492200889049	NA	NA	NA
LL0000008551	1038.92495573976	-0.237785695546752	0.229689580599388	-1.03524807231672	0.300553073729731	0.658909002276733	cyp1d1	0.658909002276733	0.300553073729731	chr5	25606657	5
LL0000018947	281.157385346886	-0.209140279364347	0.202045151652986	-1.03511654525394	0.300614486639645	0.65896408291759	mfsd5	0.65896408291759	0.300614486639645	chr23	35786941	23
LL0000012634	269.306869983281	0.228542882589749	0.22084269292449	1.03486730560695	0.300730885107918	0.659112908353911	ikzf4	0.659112908353911	0.300730885107918	NA	NA	NA
LL0000000976	68.4346985135172	0.388568913954618	0.375586788682206	1.03456491459128	0.300872146337333	0.659112908353911	angel1	0.659112908353911	0.300872146337333	chr17	52612905	17
LL0000026158	213.075451435077	0.300036655320638	0.290018943017339	1.03454157924677	0.300883049223931	0.659112908353911	si:ch211-87j1.4	0.659112908353911	0.300883049223931	chr25	35533755	25
LL0000021597	205.875192836419	0.217175217864403	0.209942115233154	1.03445284250478	0.300924511766829	0.659112908353911	penkb	0.659112908353911	0.300924511766829	chr7	58681545	7
LL0000022492	759.411248697052	0.216450978448407	0.209247234285008	1.03442695043504	0.300936610641333	0.659112908353911	ppp5c	0.659112908353911	0.300936610641333	chr15	2727941	15
LL0000009881	367.541936360249	0.251359206591665	0.24299542971297	1.0344194822453	0.300940100445366	0.659112908353911	exosc2	0.659112908353911	0.300940100445366	chr5	72137330	5
LL0000004917	116.576064618158	-0.289344094912834	0.279734911632818	-1.03435103335485	0.300972087125124	0.659112908353911	cart2	0.659112908353911	0.300972087125124	chr25	19441919	25
LL0000018750	432.657231856141	-0.309000424015314	0.298750498192207	-1.03430931792627	0.300991582168387	0.659112908353911	mcamb	0.659112908353911	0.300991582168387	chr15	23271861	15
LL0000039275	116.860629386781	-0.291893253292579	0.28222099219356	-1.03427194066551	0.301009050552287	0.659112908353911	zgc:92162	0.659112908353911	0.301009050552287	chr3	43757180	3
LL0000039363	219.300752869418	-0.358002945009339	0.346188448856003	-1.03412735518004	0.301076629405994	0.65913532525053	zmp:0000001114	0.65913532525053	0.301076629405994	chr15	37023714	15
LL0000019268	55.1023228999349	-0.406768471012375	0.393384875787405	-1.03402163135576	0.30112605082342	0.65913532525053	mir429b	0.65913532525053	0.30112605082342	chr6	40653128	6
LL0000018311	188.617662303631	0.291541477674137	0.281963441162983	1.0339690722728	0.30115062198299	0.65913532525053	lrfn1	0.65913532525053	0.30115062198299	chr15	45994122	15
LL0000031917	137.023685081029	-0.35142948024325	0.339893682300423	-1.03393943030877	0.301164480070689	0.65913532525053	vsig8a	0.65913532525053	0.301164480070689	chr10	19525838	10
LL0000031352	6906.24244193576	-0.209338724440905	0.202503770103731	-1.03375223253213	0.301252007807299	0.659247434294137	tuba8l	0.659247434294137	0.301252007807299	chr8	28345351	8
LL0000030186	521.350381146348	-0.225768337550225	0.218441577130907	-1.03354105255762	0.301350769192105	0.65933137553527	tex261	0.65933137553527	0.301350769192105	chr7	8694556	7
LL0000019466	456.783638557087	-0.20663151617761	0.199953363370403	-1.03339855201553	0.301417423823675	0.65933137553527	mov10a	0.65933137553527	0.301417423823675	chr6	48348403	6
LL0000005399	2557.64010230529	0.140284115302135	0.135753400368668	1.0333745962986	0.301428630074586	0.65933137553527	cdv3	0.65933137553527	0.301428630074586	chr24	9881223	24
LL0000009775	165.559047146135	-0.246219856644463	0.238309702610098	-1.03319274854413	0.30151370572765	0.65933137553527	erg	0.65933137553527	0.30151370572765	chr10	160339	10
LL0000013585	722.876408784527	0.168805142968175	0.163396554939206	1.03310099182312	0.301556639259872	0.65933137553527	ldlrad3	0.65933137553527	0.301556639259872	chr25	37325053	25
LL0000024393	921.953031771881	-0.180222783824683	0.174449052096066	-1.03309695099654	0.301558530080963	0.65933137553527	seh1l	0.65933137553527	0.301558530080963	chr19	12406582	19
LL0000029987	5148.39784597038	-0.172889420544393	0.16736592059948	-1.0330025367478	0.30160271151969	0.65933137553527	tax1bp1b	0.65933137553527	0.30160271151969	chr16	20805932	16
LL0000020585	430.599114417589	0.215078454509619	0.208213229089081	1.032972090441	0.301616959881675	0.65933137553527	nr2f5	0.65933137553527	0.301616959881675	chr16	46294336	16
LL0000039292	67.1348352955652	-0.439635600552421	0.425602756355156	-1.0329716948204	0.301617145028442	0.65933137553527	zgc:92749	0.65933137553527	0.301617145028442	chr12	48614319	12
LL0000010342	75.8604507042811	-0.344390358888887	0.333534251898374	-1.03254870205601	0.301815145004064	0.659658908310435	fhl3b	0.659658908310435	0.301815145004064	chr19	4089493	19
LL0000022232	4342.85746713495	-0.229967208198254	0.222739862501676	-1.03244747309891	0.301862542402895	0.659658908310435	pnrc2	0.659658908310435	0.301862542402895	chr16	33101847	16
LL0000023720	110.064021987024	-0.303078170767277	0.293561260551577	-1.03241882187663	0.30187595837104	0.659658908310435	rlf	0.659658908310435	0.30187595837104	chr17	24590141	17
LL0000023251	257.326633836541	0.229762990647534	0.222610634673757	1.03212944423908	0.302011482031921	0.659875647000078	raver2	0.659875647000078	0.302011482031921	chr6	31434582	6
LL0000008637	143.461979148007	-0.309995178466121	0.300369859648334	-1.03204488902134	0.302051089253822	0.659882787507238	cyth4a	0.659882787507238	0.302051089253822	chr3	29489208	3
LL0000008260	137.635557909176	0.274492567219516	0.266002022243657	1.03191909935212	0.302110017848399	0.659905144328691	CU856520.1	0.659905144328691	0.302110017848399	NA	NA	NA
LL0000018738	7636.1570250547	-0.175976739346554	0.170541925644411	-1.03186790392806	0.3021340035216	0.659905144328691	mbpa	0.659905144328691	0.3021340035216	chr19	21814046	19
LL0000021528	354.163718428469	-0.252559250548253	0.244788910927426	-1.03174302132963	0.302192517839483	0.659953057725471	pdha1b	0.659953057725471	0.302192517839483	chr24	24273448	24
LL0000030142	14374.3191219424	-0.160344949801057	0.155423320303477	-1.03166596549327	0.302228626468694	0.659953057725471	tegt	0.659953057725471	0.302228626468694	chr11	160684	11
LL0000009495	13757.6535118043	-0.141934505292581	0.137592418349697	-1.03155760320927	0.302279410263584	0.659984587107903	eif3ba	0.659984587107903	0.302279410263584	chr3	41714965	3
LL0000012814	10774.2336100295	-0.204992098039072	0.198755855825632	-1.0313763948616	0.302364345923167	0.660082101712654	ip6k2a	0.660082101712654	0.302364345923167	chr6	42409078	6
LL0000028792	1093.96280463488	0.178661282328114	0.173242869478094	1.03127639750105	0.30241122330853	0.660082101712654	slc48a1a	0.660082101712654	0.30241122330853	chr23	33357498	23
LL0000011754	67.6995421134797	0.316548985460426	0.30696263904824	1.03122968463494	0.302433123313469	0.660082101712654	grk5	0.660082101712654	0.302433123313469	chr10	2715470	10
LL0000020357	1288.64746392746	0.181887726704999	0.176444373142263	1.03085025306161	0.302611048153164	0.660391061580736	nkap	0.660391061580736	0.302611048153164	chr14	33418499	14
LL0000004775	107.633597605544	0.390331685852299	0.378739767274874	1.03060655251713	0.302725362070193	0.660561145137303	cacng5b	0.660561145137303	0.302725362070193	chr3	56366238	3
LL0000031365	940.773413050176	-0.229178270019371	0.222426562153865	-1.03035477327944	0.302843495661272	0.660647632411122	tubgcp2	0.660647632411122	0.302843495661272	chr12	9183625	12
LL0000026368	693.873751602519	0.226661079774745	0.219991874725638	1.03031568805632	0.302861837005773	0.660647632411122	si:ch73-256g18.2	0.660647632411122	0.302861837005773	chr12	32179209	12
LL0000028603	243.335005539751	-0.271506275940026	0.263538511196572	-1.03023377762619	0.302900277135909	0.660647632411122	slc25a25b	0.660647632411122	0.302900277135909	chr5	31779203	5
LL0000009068	1400.63309281884	-0.230850438147894	0.224090854495756	-1.03016447800758	0.302932801612397	0.660647632411122	dnajc18	0.660647632411122	0.302932801612397	chr21	30239548	21
LL0000018791	124.451560915297	-0.383383872237031	0.372183685656271	-1.03009316907863	0.302966271544987	0.660647632411122	mctp2a	0.660647632411122	0.302966271544987	chr18	23363680	18
LL0000018863	1030.93466184478	-0.27351970678553	0.26555924090944	-1.02997623373537	0.303021162252088	0.660647632411122	meis1a	0.660647632411122	0.303021162252088	chr1	51479032	1
LL0000010621	1235.35449383061	-0.196373399258283	0.190663119258903	-1.02994957819622	0.303033675574011	0.660647632411122	foxp1a	0.660647632411122	0.303033675574011	chr23	10638008	23
LL0000038344	132.501479456386	0.26618263486414	0.258454352808604	1.02990192260859	0.303056048129558	0.660647632411122	zc3h12b	0.660647632411122	0.303056048129558	chr5	22083782	5
LL0000030391	1053.72699626653	0.188709384842323	0.183261584477695	1.02972690856163	0.303138220245403	0.660747442256184	tm2d2	0.660747442256184	0.303138220245403	chr5	26921032	5
LL0000032078	2127.11645063148	0.165880276403377	0.161134821502315	1.02945021353435	0.303268163553026	0.660951342049856	wnk1a	0.660951342049856	0.303268163553026	chr25	21115331	25
LL0000001639	5286.94186545171	-0.225968699451521	0.219561011591551	-1.02918408789212	0.303393178122418	0.660961896653706	atp6v1b2	0.660961896653706	0.303393178122418	chr10	19554603	10
LL0000013278	66.9815443856263	-0.34628215932496	0.336466537399463	-1.02917265414077	0.303398549982398	0.660961896653706	kiaa1958	0.660961896653706	0.303398549982398	chr10	11282869	10
LL0000009949	261.034644419921	-0.333377812472525	0.323939175039081	-1.02913706695803	0.303415270128092	0.660961896653706	fahd1	0.660961896653706	0.303415270128092	chr3	18795571	3
LL0000038666	204.796994538535	-0.748318566000676	0.727137078696489	-1.02912997827337	0.303418600721697	0.660961896653706	zgc:136333	0.660961896653706	0.303418600721697	chr9	38427387	9
LL0000012211	1212.49305566136	-0.166920253880667	0.162211715665906	-1.02902711555347	0.303466933143881	0.660987890003567	hnrnpc	0.660987890003567	0.303466933143881	chr2	38025168	2
LL0000008418	145.191446365844	0.235111102479025	0.228566498440134	1.02863326027023	0.303652042434427	0.661171869836345	CU984579.1	0.661171869836345	0.303652042434427	NA	NA	NA
LL0000008840	3887.21069335026	-0.272320479547509	0.264786982539955	-1.02845116076058	0.303737653316492	0.661171869836345	derl1	0.661171869836345	0.303737653316492	chr16	25642935	16
LL0000011728	1451.72678587391	0.180911291094767	0.175917670430673	1.02838612318972	0.303768233472802	0.661171869836345	GRIK2	0.661171869836345	0.303768233472802	NA	NA	NA
LL0000004719	346.354370066469	0.247679074917953	0.240847626401023	1.02836419282603	0.303778545419132	0.661171869836345	CABZ01117357.1	0.661171869836345	0.303778545419132	NA	NA	NA
LL0000022840	247.630162796524	-0.350963908268347	0.341340511403466	-1.02819295261882	0.303859072821389	0.661171869836345	ptgs2a	0.661171869836345	0.303859072821389	chr2	20916496	2
LL0000012356	204.273086015459	-0.33458298624185	0.325421759046043	-1.02815185813838	0.303878400017254	0.661171869836345	hsd3b7	0.661171869836345	0.303878400017254	chr3	32743690	3
LL0000028768	2096.27483196038	0.168916622180568	0.164299500895952	1.02810185824935	0.303901916628083	0.661171869836345	slc43a2a	0.661171869836345	0.303901916628083	chr15	28368836	15
LL0000029494	1001.44828551086	-0.214030571206871	0.208185489446901	-1.02807631682448	0.303913930076216	0.661171869836345	stag1b	0.661171869836345	0.303913930076216	chr24	26948711	24
LL0000038494	73.8075898937621	-0.332917662250686	0.323834568431052	-1.02804856153449	0.303926985176845	0.661171869836345	zgc:109982	0.661171869836345	0.303926985176845	chr6	24076953	6
LL0000012645	62.6164591251155	-0.508714878047678	0.494837160596484	-1.02804501875822	0.303928651599527	0.661171869836345	il12rb2	0.661171869836345	0.303928651599527	chr6	34905635	6
LL0000038411	14548.0203986652	-0.574934491870504	0.559277208143283	-1.02799556910106	0.303951911966177	0.661171869836345	zfand5b	0.661171869836345	0.303951911966177	chr10	15603040	10
LL0000000533	760.331150046247	0.176285044149419	0.171509950916908	1.02784149378495	0.304024394233423	0.661250326372587	akap10	0.661250326372587	0.304024394233423	chr5	62009728	5
LL0000004355	438.674031669141	-0.203121468503469	0.19767112800168	-1.02757276976607	0.304150838619283	0.661446117184139	CABZ01069040.1	0.661446117184139	0.304150838619283	NA	NA	NA
LL0000019810	1831.39126145451	0.221724453086189	0.215851642876711	1.02720762339915	0.304322709176318	0.661740638957342	mych	0.661740638957342	0.304322709176318	chr6	50451801	6
LL0000005464	297.251309929027	-0.258618044468009	0.251801268199511	-1.02707204899022	0.304386539039692	0.661800187071572	cep57	0.661800187071572	0.304386539039692	chr15	47079938	15
LL0000022647	984.12099970336	-0.158168907872204	0.154046929105247	-1.02675794182266	0.304534458164344	0.662000038641109	proser1	0.662000038641109	0.304534458164344	chr10	24649683	10
LL0000007335	330.889324055208	-1.3393059729533	1.30444845378992	-1.02672203647611	0.304551369723433	0.662000038641109	crp2	0.662000038641109	0.304551369723433	chr24	38082019	24
LL0000018318	351.321994481468	0.230151517323357	0.22423687307134	1.02637676922178	0.304714023777345	0.662274321696327	lrig1	0.662274321696327	0.304714023777345	chr11	16329774	11
LL0000011503	2439.44292456972	0.176543204685078	0.172038926473032	1.02618173865873	0.304805927393169	0.662351211440366	golga4	0.662351211440366	0.304805927393169	chr13	48063820	13
LL0000015767	477.798045568083	-0.580021811807489	0.56524247908857	-1.02614688963708	0.304822351121049	0.662351211440366	LOC103910009	0.662351211440366	0.304822351121049	chrUn_KN150555v1	6149	chrUn_KN150555v1
LL0000030819	82.2494525642345	-0.345573692476133	0.33682407665875	-1.0259768122997	0.304902513991509	0.662383977376538	tonsl	0.662383977376538	0.304902513991509	chr17	8799660	17
LL0000007983	206.944011845907	0.252127912092565	0.245766994224154	1.02588190447823	0.304947253154312	0.662383977376538	CU467823.1	0.662383977376538	0.304947253154312	NA	NA	NA
LL0000021456	1915.39205502482	0.19448359733254	0.189578110342463	1.02587580908585	0.304950126646474	0.662383977376538	pcsk2	0.662383977376538	0.304950126646474	chr13	912122	13
LL0000026179	962.195790992264	0.154867498327847	0.150980953528482	1.02574195425671	0.305013233070068	0.662383977376538	si:ch73-100l22.3	0.662383977376538	0.305013233070068	chr11	45339934	11
LL0000019360	81.5808959183041	-0.311339137264882	0.303529921090835	-1.02572799461082	0.305019814902947	0.662383977376538	mkxa	0.662383977376538	0.305019814902947	chr12	22961893	12
LL0000020041	160.650775560801	0.294334347718046	0.287026555346277	1.02546033541375	0.305146031754332	0.662456940266056	ncam3	0.662456940266056	0.305146031754332	chr16	44917469	16
LL0000021492	395.218373542389	0.230946468222747	0.225308170148917	1.02502482741794	0.305351473111897	0.662456940266056	pde12	0.662456940266056	0.305351473111897	chr11	42506297	11
LL0000000103	572.967404426174	0.185463268093512	0.180935696385761	1.02502309825088	0.305352288991414	0.662456940266056	abi2a	0.662456940266056	0.305352288991414	chr9	13733534	9
LL0000015212	135.258234415514	0.389390668575298	0.37989478542823	1.02499608710439	0.305365033951784	0.662456940266056	LOC101885863	0.662456940266056	0.305365033951784	chr23	132251	23
LL0000009362	395.119173792493	-0.206834630306542	0.20179158831622	-1.02499133899684	0.30536727433901	0.662456940266056	ecm1b	0.662456940266056	0.30536727433901	chr16	9713801	16
LL0000019881	180.348448565796	-0.376025288152659	0.36686483814947	-1.02496955022835	0.305377555475646	0.662456940266056	myo1eb	0.662456940266056	0.305377555475646	chr16	38201839	16
LL0000019733	3329.22260206269	-0.142145640356903	0.138689465781067	-1.02492023858028	0.305400824265033	0.662456940266056	mtpn	0.662456940266056	0.305400824265033	chr4	1054707	4
LL0000023974	457.270120169838	-0.195642757834731	0.190898675668797	-1.02485130999109	0.305433351711892	0.662456940266056	rps19bp1	0.662456940266056	0.305433351711892	chr6	265081	6
LL0000005507	438.531100922057	-0.313707652903427	0.306130321306617	-1.02475198002102	0.305480229632117	0.662456940266056	cfap410	0.662456940266056	0.305480229632117	NA	NA	NA
LL0000002730	185.376852135701	-0.289583080842674	0.28262487423826	-1.02461993702135	0.305542553571715	0.662456940266056	BX324216.2	0.662456940266056	0.305542553571715	NA	NA	NA
LL0000013486	978.044900510837	-0.186952843457606	0.182462039895542	-1.02461226217045	0.305546176339948	0.662456940266056	kyat3	0.662456940266056	0.305546176339948	NA	NA	NA
LL0000020490	358.355953437788	-0.22148777384209	0.216180293407601	-1.0245511760153	0.305575011920054	0.662456940266056	notum1a	0.662456940266056	0.305575011920054	chr3	57949119	3
LL0000009471	131.365356171194	-0.546655930288585	0.53358055264414	-1.02450497414055	0.305596822608281	0.662456940266056	ehhadh	0.662456940266056	0.305596822608281	chr9	12428225	9
LL0000021186	274.947565030397	-0.251608663666746	0.24559797287806	-1.02447369869649	0.305611587507684	0.662456940266056	p3h4	0.662456940266056	0.305611587507684	chr19	18423312	19
LL0000000211	278.007360425735	-0.292444304869893	0.285499240854515	-1.02432603321323	0.305681305649768	0.662456940266056	acsm3	0.662456940266056	0.305681305649768	chr2	44725547	2
LL0000029508	586.136390840998	-0.192115250473913	0.187568442392072	-1.02424079458066	0.305721554649665	0.662456940266056	stard13b	0.662456940266056	0.305721554649665	chr15	33467530	15
LL0000039406	59.7066819627983	-0.415894347083589	0.406052876624724	-1.02423691845424	0.305723385009061	0.662456940266056	znf1023	0.662456940266056	0.305723385009061	NA	NA	NA
LL0000024697	377.060010481825	0.202191728488901	0.197415606233614	1.02419323551166	0.305744013188633	0.662456940266056	shroom4	0.662456940266056	0.305744013188633	chr7	24729559	7
LL0000030383	647.34344226377	0.181590051730082	0.177301507361087	1.02418786186776	0.305746550821621	0.662456940266056	tlr7	0.662456940266056	0.305746550821621	chr9	54143943	9
LL0000005993	145.448442060382	0.340569145622918	0.332568124411354	1.02405829249488	0.305807742490105	0.662510474335221	col19a1	0.662510474335221	0.305807742490105	chr13_KZ115423v1_alt	844	13_KZ115423v1_alt
LL0000039626	1403.73710222432	0.174265181219713	0.170193443065314	1.02392417757737	0.305871089433017	0.662552748787347	znf576.1	0.662552748787347	0.305871089433017	NA	NA	NA
LL0000012179	21447.5140315005	-0.178601519432981	0.174443638391114	-1.02383509699875	0.305913169965795	0.662552748787347	hmgn2	0.662552748787347	0.305913169965795	chr16	51181042	16
LL0000001147	794.223668768118	-0.167987587806665	0.16408478861891	-1.02378525895426	0.305936714498701	0.662552748787347	apaf1	0.662552748787347	0.305936714498701	chr4	17830758	4
LL0000028882	75.9390654665874	-0.396596211075257	0.387607334115267	-1.02319067821693	0.306217699516691	0.663082185252038	slc9a3.1	0.663082185252038	0.306217699516691	chr19	10692165	19
LL0000034035	154.308805874875	0.23209603252131	0.226903920426228	1.02288242567748	0.306363439796845	0.663215480928413	XLOC_014733	0.663215480928413	0.306363439796845	NA	NA	NA
LL0000024633	393.907006144925	-0.207155964591473	0.202536571782015	-1.02280769724112	0.306398777954423	0.663215480928413	sh3bp5la	0.663215480928413	0.306398777954423	chr15	34854024	15
LL0000027983	2559.15656103358	-0.298743470270622	0.292100159187473	-1.02274326416538	0.306429249731248	0.663215480928413	si:dkey-85k7.7	0.663215480928413	0.306429249731248	chr7	21859355	7
LL0000004350	297.203625121442	-0.207314461186539	0.202712780512005	-1.0227004960561	0.306449476791812	0.663215480928413	CABZ01068600.1	0.663215480928413	0.306449476791812	NA	NA	NA
LL0000013502	705.268667225514	0.233554291908267	0.228376027091109	1.02267429240764	0.306461870172934	0.663215480928413	lactbl1b	0.663215480928413	0.306461870172934	chr11	28127952	11
LL0000036457	55.0263793175056	0.426529741145356	0.417127353374575	1.02254080844786	0.306525008429174	0.663273072934386	XLOC_032837	0.663273072934386	0.306525008429174	NA	NA	NA
LL0000001871	851.436122184684	-0.176048117280664	0.172210559189237	-1.02228410446777	0.306646454296188	0.663421634224039	becn1	0.663421634224039	0.306646454296188	chr12	14586075	12
LL0000005735	1076.16001350405	0.186667545138888	0.182606156313353	1.02224124809114	0.306666732621652	0.663421634224039	clasp1a	0.663421634224039	0.306666732621652	chr9	38163852	9
LL0000019373	268.418161309874	-0.230411218056841	0.225468549971945	-1.0219217628601	0.306817931250183	0.663669662128895	mllt1b	0.663669662128895	0.306817931250183	chr2	22970120	2
LL0000021439	506.040416736731	-0.222223264624348	0.217532953386066	-1.02156138261019	0.306988542990525	0.663896309426741	pcmtl	0.663896309426741	0.306988542990525	chr17	31214189	17
LL0000022980	318.672684254438	0.228408839809442	0.223591343086101	1.02154598946832	0.306995831833049	0.663896309426741	pyroxd1	0.663896309426741	0.306995831833049	NA	NA	NA
LL0000010248	73.9130336869114	0.34167431283595	0.334519473339113	1.02138840954584	0.307070454462229	0.663978611881355	fdxacb1	0.663978611881355	0.307070454462229	chr5	57726424	5
LL0000012626	159.231007219215	0.422662253363263	0.413881611728382	1.02121534609429	0.30715242322098	0.664076777386567	ihha	0.664076777386567	0.30715242322098	chr9	7358748	9
LL0000000923	107.741331440032	0.37848713854721	0.370724871147458	1.02093808105112	0.307283775609881	0.66417443978173	alpk2	0.66417443978173	0.307283775609881	chr21	10861710	21
LL0000038745	820.672078430173	0.261645692737804	0.256282194688029	1.02092809473676	0.307288507250775	0.66417443978173	zgc:153713	0.66417443978173	0.307288507250775	chrUn_KN150205v1	1596	chrUn_KN150205v1
LL0000019023	2713.50172001293	-0.199061227021584	0.194989145792884	-1.02088363027666	0.307309575654784	0.66417443978173	mid1ip1b	0.66417443978173	0.307309575654784	chr22	11437388	22
LL0000013677	494.84517783348	0.218343894287995	0.213892533773654	1.02081120100738	0.307343896551896	0.66417443978173	limk1a	0.66417443978173	0.307343896551896	chr15	166138	15
LL0000032112	1944.9887926592	0.177498837241564	0.173895061414304	1.02072385378831	0.307385289754301	0.664184849672579	wsb1	0.664184849672579	0.307385289754301	chr15	31161782	15
LL0000031482	502.524650534365	0.2035713330382	0.199464197217459	1.02059084225658	0.307448330026634	0.664242025574498	ube2j1	0.664242025574498	0.307448330026634	chr20	1177750	20
LL0000028610	103.753645108067	0.314429020722092	0.30819189770964	1.02023779034687	0.307615699043793	0.664469364661745	slc25a32b	0.664469364661745	0.307615699043793	chr16	47428734	16
LL0000011191	1816.08058582581	0.196628858108406	0.192732858309069	1.02021450744579	0.307626738736235	0.664469364661745	gbp	0.664469364661745	0.307626738736235	chr16	40954480	16
LL0000009090	182.440843681608	-0.240551622029618	0.235842171630016	-1.01996865262499	0.307743327911605	0.664642137434211	dnal1	0.664642137434211	0.307743327911605	chr17	33708688	17
LL0000028462	91.6294798856871	-0.505888216564664	0.496029534042719	-1.01987519259508	0.307787656160241	0.664658823666764	skp2	0.664658823666764	0.307787656160241	chr21	22347119	21
LL0000039230	154.947282957233	0.285076239382308	0.279554144760401	1.0197532203525	0.307845514154789	0.664704719564424	zgc:77197	0.664704719564424	0.307845514154789	chrUn_KN150112v1	113	chrUn_KN150112v1
LL0000038648	183.687356380165	-0.247030450729206	0.242280423702211	-1.01960549248846	0.307915599062696	0.66477700194739	zgc:123010	0.66477700194739	0.307915599062696	chr13	40247376	13
LL0000027883	405.443960654624	0.223077778899838	0.218805084335281	1.01952740073448	0.307952651541221	0.66477795997825	si:dkey-77f5.8	0.66477795997825	0.307952651541221	chr15	1004305	15
LL0000009118	119.030987247013	-0.341224636240348	0.33483153859567	-1.01909347509942	0.308158591555768	0.665143452283512	dnmt3bb.3	0.665143452283512	0.308158591555768	chr23	16961268	23
LL0000007561	69.0390655751963	-0.393549740322348	0.386220528352302	-1.01897675403561	0.30821400262522	0.66518398783829	CT033825.1	0.66518398783829	0.30821400262522	NA	NA	NA
LL0000011010	1371.44952400286	-0.236481374423472	0.232097829747351	-1.01888662501021	0.308256794147813	0.665197281631626	fxyd1	0.665197281631626	0.308256794147813	chr16	45202601	16
LL0000036779	949.778870681918	-0.20073808335736	0.197033815828398	-1.01880016134991	0.308297849119068	0.665206825350897	XLOC_035413	0.665206825350897	0.308297849119068	NA	NA	NA
LL0000038680	157.030117520747	-0.263510648399877	0.25869892020201	-1.01859972277468	0.308393035959669	0.66526094474928	zgc:136892	0.66526094474928	0.308393035959669	chr21	25793968	21
LL0000009437	165.456950593873	-0.307857967939376	0.302240189155773	-1.01858713362804	0.308399015103744	0.66526094474928	efnb1	0.66526094474928	0.308399015103744	chr5	36271015	5
LL0000018577	425.014145238632	-0.224188112898196	0.220115085604957	-1.01850408063602	0.308438462574499	0.66526094474928	map1b	0.66526094474928	0.308438462574499	chr5	35270854	5
LL0000028525	723.234236351922	0.185181164622484	0.181859838023789	1.0182631120471	0.308552933705635	0.66526094474928	slc17a7b	0.66526094474928	0.308552933705635	chr24	38556249	24
LL0000012541	469.315620100006	-0.239973019677257	0.235675342983092	-1.01823558052263	0.308566014230524	0.66526094474928	igfbp2a	0.66526094474928	0.308566014230524	chr6	20921545	6
LL0000027092	80.0764045709915	-0.351017589508829	0.344739976570215	-1.01820970402408	0.308578308768998	0.66526094474928	si:dkey-20i20.11	0.66526094474928	0.308578308768998	NA	NA	NA
LL0000018922	95.908477223495	-0.34785571087617	0.341635400656197	-1.01820745217863	0.308579378689531	0.66526094474928	mfap3l	0.66526094474928	0.308579378689531	chr7	7665303	7
LL0000001889	2061.76451148547	0.160342272902377	0.15750633709174	1.01800521720586	0.308675476703158	0.665293673425254	bhlhe22	0.665293673425254	0.308675476703158	chr24	24461557	24
LL0000020043	714.580535633277	-0.18325904077427	0.180032521114535	-1.01792187122505	0.308715086803552	0.665293673425254	ncapd2	0.665293673425254	0.308715086803552	chr2	44749902	2
LL0000023008	6148.50121417476	0.188528928509075	0.185211082114691	1.01791386539348	0.308718891744514	0.665293673425254	r3hdm1	0.665293673425254	0.308718891744514	chr22	12338505	22
LL0000038405	2282.48393273767	-0.167636293429521	0.164693691213977	-1.01786712164779	0.308741108318444	0.665293673425254	zer1	0.665293673425254	0.308741108318444	chr21	100019	21
LL0000028327	678.205314266807	-0.199459312352363	0.195997011303061	-1.01766507063696	0.30883715217522	0.665421671375157	si:rp71-19m20.1	0.665421671375157	0.30883715217522	chr12	11352635	12
LL0000004410	154.937408743268	0.287348792197213	0.282405024834777	1.01750594687657	0.308912804697434	0.665505708921664	CABZ01073166.1	0.665505708921664	0.308912804697434	NA	NA	NA
LL0000000395	214.915549395608	-0.214060877763626	0.210410419011427	-1.01734922999227	0.308987324887131	0.665587287381425	adoa	0.665587287381425	0.308987324887131	chr12	8474867	12
LL0000020620	2719.28371687644	0.161598193485255	0.158860067515017	1.01723608716193	0.309041132635402	0.665624235265835	nrgna	0.665624235265835	0.309041132635402	chr5	58372163	5
LL0000020245	128.37051539646	0.24741888001244	0.243293138492245	1.01695790331681	0.30917345587408	0.665683896770368	nfatc3a	0.665683896770368	0.30917345587408	chr7	34828077	7
LL0000018952	503.520181499833	-0.281938657772107	0.277238282041236	-1.01695428097543	0.309175179154006	0.665683896770368	mfsd8	0.665683896770368	0.309175179154006	chr12	22618517	12
LL0000023036	111.219493859082	-0.263381551949639	0.258992496268183	-1.0169466519096	0.309178808599663	0.665683896770368	rab20	0.665683896770368	0.309178808599663	chr9	8887527	9
LL0000005748	1237.13827993416	-0.182892637746818	0.179904309323234	-1.01661065504671	0.309338683407147	0.665870804249174	clcn5a	0.665870804249174	0.309338683407147	chr21	30662316	21
LL0000031723	1206.96522196297	0.171484248693033	0.168682419875198	1.01661008195109	0.309338956145494	0.665870804249174	usp4	0.665870804249174	0.309338956145494	chr6	42345095	6
LL0000029160	2275.7232834212	0.182017253847612	0.179092813705641	1.01632918753948	0.30947265397202	0.666044384972598	sorl1	0.666044384972598	0.30947265397202	chr15	21541007	15
LL0000013503	97.2959953642837	-0.399142506825061	0.392746029555253	-1.01628654852871	0.309492952277041	0.666044384972598	lad1	0.666044384972598	0.309492952277041	chr23	5687971	23
LL0000018616	910.646302362325	-0.220826659552411	0.217321254166179	-1.01613006238014	0.309567455060446	0.666125775144287	map4k5	0.666125775144287	0.309567455060446	chr13	36705590	13
LL0000023651	231.110111930829	0.278151608258545	0.273929180971188	1.01541430260328	0.309908378075049	0.666677476586306	rhobtb2b	0.666677476586306	0.309908378075049	chr10	42689940	10
LL0000021251	119.446311118507	-0.251393096109327	0.247629916457202	-1.01519678924891	0.310012030809453	0.666677476586306	panx2	0.666677476586306	0.310012030809453	chr18	14906226	18
LL0000006103	7287.80392064912	0.214210427695372	0.211004850081155	1.01519196176289	0.310014331535341	0.666677476586306	cox4i1	0.666677476586306	0.310014331535341	chr18	30507838	18
LL0000020291	577.359261719548	0.169309631577246	0.166776383140521	1.01518949139574	0.310015508889078	0.666677476586306	ngrn	0.666677476586306	0.310015508889078	chr8	25034550	8
LL0000004435	60.6919826813254	0.335633082531221	0.330619130632296	1.01516534112632	0.31002701883576	0.666677476586306	CABZ01075068.1	0.666677476586306	0.31002701883576	NA	NA	NA
LL0000039037	259.602423201291	-0.264064482798955	0.260135849034464	-1.01510223899963	0.310057094453868	0.666677476586306	zgc:174315	0.666677476586306	0.310057094453868	chr4	28951557	4
LL0000002793	464.663959037818	0.186859589448025	0.184128049448599	1.01483500209559	0.310184485765486	0.666677476586306	BX470189.1	0.666677476586306	0.310184485765486	NA	NA	NA
LL0000000993	2320.77631803287	0.177808124569993	0.175215516876419	1.01479667862637	0.310202757321495	0.666677476586306	ank2a	0.666677476586306	0.310202757321495	chr1	14029158	1
LL0000025398	75.4530061305457	-0.289849759477601	0.285632594538456	-1.01476429868223	0.310218195725175	0.666677476586306	si:ch211-195m9.3	0.666677476586306	0.310218195725175	chr18	35127969	18
LL0000001506	3959.41550677179	0.174541170851363	0.172002811188117	1.01475766381789	0.31022135921864	0.666677476586306	astn1	0.666677476586306	0.31022135921864	chr2	34572803	2
LL0000004420	66.8660905498899	0.429633647768024	0.423391009840039	1.01474437997714	0.310227692998198	0.666677476586306	CABZ01074203.1	0.666677476586306	0.310227692998198	NA	NA	NA
LL0000022751	3630.43062577587	0.188501832868912	0.185861322952211	1.01420688217839	0.310484045359474	0.667149423699288	psmb6	0.667149423699288	0.310484045359474	chr23	44537441	23
LL0000021341	5244.26297224567	-0.227749196138237	0.224641180661488	-1.0138354662649	0.310661268863735	0.667451251928131	pbx1a	0.667451251928131	0.310661268863735	chr2	18702183	2
LL0000012469	681.413743778925	-0.217651505626614	0.214732667356884	-1.01359289345984	0.310777050077336	0.667560466377001	idh3g	0.667560466377001	0.310777050077336	chr23	25121994	23
LL0000010860	505.154270647354	0.219103447264604	0.216168968983514	1.01357492842238	0.310785626011959	0.667560466377001	frmd4ba	0.667560466377001	0.310785626011959	chr6	43250962	6
LL0000022438	77.7586292099557	-0.286118846431976	0.282397238300143	-1.01317862792935	0.310974846917428	0.667733910134883	ppp1r35	0.667733910134883	0.310974846917428	chr20	54512063	20
LL0000004308	91.6169461333668	-0.346645989944001	0.342168804564358	-1.01308472695325	0.311019692788828	0.667733910134883	CABZ01066719.1	0.667733910134883	0.311019692788828	NA	NA	NA
LL0000001946	66.4003557487731	-0.371957067018955	0.367157497010315	-1.01307223752129	0.311025657898761	0.667733910134883	bmp2b	0.667733910134883	0.311025657898761	chr20	45893151	20
LL0000011172	558.037785587287	0.171577899806541	0.169366446830471	1.01305720830457	0.311032836141928	0.667733910134883	gatd3a	0.667733910134883	0.311032836141928	NA	NA	NA
LL0000008442	5552.32996044511	0.165116424789357	0.162994112805729	1.01302078919965	0.311050231060685	0.667733910134883	cux1a	0.667733910134883	0.311050231060685	chr10	32899007	10
LL0000026631	448.356748446147	-0.238551744783525	0.23550810068102	-1.01292373423124	0.311096590723653	0.667754490656126	si:dkey-108k21.7	0.667754490656126	0.311096590723653	NA	NA	NA
LL0000006066	925.377686240135	0.257339184869454	0.254117064486661	1.01267966946377	0.31121319181508	0.667869493610269	cops9	0.667869493610269	0.31121319181508	NA	NA	NA
LL0000013750	613.296364441356	-0.160237937205683	0.158245602708144	-1.01259014129583	0.311255970810586	0.667869493610269	lmx1bb	0.667869493610269	0.311255970810586	chr8	33260674	8
LL0000022758	4040.08164228629	-0.180407564908314	0.178176276002552	-1.01252292929127	0.311288089084522	0.667869493610269	psmc3	0.667869493610269	0.311288089084522	chr7	38679977	7
LL0000009610	145.419163905705	-0.250988686454363	0.247889158037825	-1.01250368689406	0.311297284757824	0.667869493610269	eme1	0.667869493610269	0.311297284757824	chr12	21671040	12
LL0000024222	585.046263895863	0.191591207634292	0.189246580482314	1.01238927089727	0.311351966267036	0.667907897866876	satb1a	0.667907897866876	0.311351966267036	chr19	20453807	19
LL0000021254	57.0155499145282	-0.363034747413041	0.358742814366413	-1.01196381606753	0.311555354525226	0.668265259015306	paox1	0.668265259015306	0.311555354525226	chr8	15202518	8
LL0000030072	642.52732709786	0.207662833434552	0.205257259279353	1.0117198006231	0.311672045388636	0.668312207162531	TCERG1L	0.668312207162531	0.311672045388636	NA	NA	NA
LL0000028539	752.183143928666	0.185086300451412	0.182946915599597	1.0116940197915	0.311684375748048	0.668312207162531	slc1a2a	0.668312207162531	0.311684375748048	chr7	49862685	7
LL0000000645	77.7730257147771	0.337550615162492	0.333673409699383	1.01161976157046	0.311719893488678	0.668312207162531	AL928657.1	0.668312207162531	0.311719893488678	NA	NA	NA
LL0000011794	243.029928270639	0.231421078285413	0.228765064827127	1.01161022317937	0.311724455898818	0.668312207162531	gsg1l	0.668312207162531	0.311724455898818	chr3	28718816	3
LL0000019437	2183.44931177384	-0.16984204915823	0.167937427027317	-1.01134126063872	0.311853124378952	0.668463679648981	mob2b	0.668463679648981	0.311853124378952	chr18	49969567	18
LL0000009297	534.803025325097	0.190583038084105	0.188451903095726	1.01130864137412	0.31186873142718	0.668463679648981	dvl1b	0.668463679648981	0.31186873142718	chr11	24360581	11
LL0000019997	1859.23643661818	0.190889787930907	0.188797000616005	1.01108485467499	0.311975818533171	0.668527042294764	nat16	0.668527042294764	0.311975818533171	chr7	26132591	7
LL0000020302	1703.20242501039	0.153383123674403	0.151719251080333	1.01096678623327	0.312032326775726	0.668527042294764	nhsl2	0.668527042294764	0.312032326775726	chr7	51467819	7
LL0000000212	156.725111476656	-0.282716604662187	0.279673557262728	-1.01088071188869	0.312073526708672	0.668527042294764	acss1	0.668527042294764	0.312073526708672	chr17	25833946	17
LL0000023047	1476.96070501922	-0.169893476532999	0.168071918773056	-1.01083796611141	0.312093988529662	0.668527042294764	rab30	0.668527042294764	0.312093988529662	chr15	11308465	15
LL0000012703	235.907291179007	0.265581076013274	0.262734329491207	1.01083507635862	0.312095371846847	0.668527042294764	im:6904045	0.668527042294764	0.312095371846847	chr3	58221864	3
LL0000012366	310.294331334808	0.295375010422215	0.292223284760102	1.01078533377209	0.312119184127706	0.668527042294764	hsp70.2	0.668527042294764	0.312119184127706	NA	NA	NA
LL0000018692	230.030918245248	-0.286283794990377	0.283313089350352	-1.01048559262417	0.312262698601042	0.668755554180483	masp1	0.668755554180483	0.312262698601042	chr15	36187415	15
LL0000038304	6516.16527452544	-0.176889980419309	0.175096818853655	-1.01024097169436	0.312379854023875	0.66881050494086	zbtb18	0.66881050494086	0.312379854023875	chr13	11440413	13
LL0000001838	82.7478729000504	0.376897568578419	0.373077755219983	1.0102386521442	0.312380965056283	0.66881050494086	bcl11ab	0.66881050494086	0.312380965056283	chr6	6491012	6
LL0000020683	676.205039292639	0.214019465500438	0.211873709666091	1.0101275228424	0.312434197503297	0.66881050494086	ntm	0.66881050494086	0.312434197503297	chr10	29963566	10
LL0000005279	1602.12258922337	-0.192011448584055	0.190089389102433	-1.01011134546067	0.312441947187455	0.66881050494086	cdc27	0.66881050494086	0.312441947187455	chr3	22036073	3
LL0000039774	968.255194403062	-0.203363215453227	0.201342500300835	-1.01003620770266	0.312477943169863	0.66881050494086	ccdc136b	0.66881050494086	0.312477943169863	chr25	34984659	25
LL0000030026	1194.49944566229	0.158130330781584	0.156574336498507	1.00993773512233	0.312525122220105	0.66881050494086	tbcelb	0.66881050494086	0.312525122220105	chr5	63246618	5
LL0000006441	79.8839700493681	-0.515152491153919	0.510105607225088	-1.00989380210166	0.312546172417431	0.66881050494086	CR385050.2	0.66881050494086	0.312546172417431	NA	NA	NA
LL0000024505	124.212779698055	-0.537872877688877	0.53276758438948	-1.00958258994914	0.312695314269034	0.668981023833398	serpinb1l4	0.668981023833398	0.312695314269034	chr16	51292622	16
LL0000010387	685.351381835336	-0.183326623186243	0.181588139108128	-1.00957377550458	0.312699539087939	0.668981023833398	flad1	0.668981023833398	0.312699539087939	chr16	22864726	16
LL0000027857	820.651668408856	-0.207045447080971	0.205133320738137	-1.00932138345908	0.312820528138983	0.669093261182934	si:dkey-72l14.4	0.669093261182934	0.312820528138983	chr8	25959839	8
LL0000023250	779.614322156393	0.157979659610611	0.156522341544631	1.00931060736505	0.312825694556039	0.669093261182934	raver1	0.669093261182934	0.312825694556039	chr3	46559616	3
LL0000032201	166.925087700504	-0.714689918044193	0.708215961844425	-1.00914121757847	0.312906913024454	0.669188156119545	xkr8.2	0.669188156119545	0.312906913024454	chr19	24994511	19
LL0000020598	90.475446593693	-0.266266551455943	0.263929801577156	-1.00885367951941	0.3130448126339	0.669328809730547	nr6a1a	0.669328809730547	0.3130448126339	chr8	52888294	8
LL0000021992	640.469315958652	-0.169330959819821	0.167856451003709	-1.00878434404692	0.313078071034735	0.669328809730547	pir	0.669328809730547	0.313078071034735	chr11	29917612	11
LL0000030831	590.627647006738	-0.168675033337124	0.167209798519961	-1.00876285259676	0.31308838038989	0.669328809730547	tor1	0.669328809730547	0.31308838038989	chr21	3775530	21
LL0000022241	234.287078992518	0.211188388184869	0.209367582859602	1.00869669172466	0.313120118875543	0.669328809730547	pofut1	0.669328809730547	0.313120118875543	chr23	7692002	23
LL0000011938	4327.88313316813	-0.166631343132266	0.165231887868732	-1.00846964397481	0.313229053615973	0.669427660671503	hat1	0.669427660671503	0.313229053615973	chr9	3282492	9
LL0000020464	1164.87790557923	-0.160046314321572	0.158705783727405	-1.00844663983053	0.313240092115522	0.669427660671503	nol9	0.669427660671503	0.313240092115522	chr23	24955398	23
LL0000028365	274.999065202149	-0.278383960802506	0.276074305651502	-1.00836606342468	0.31327875858635	0.669431510610677	si:zfos-1011f11.2	0.669431510610677	0.31327875858635	NA	NA	NA
LL0000004657	68.3724419007476	0.379679939031544	0.37659985313538	1.00817866993447	0.313368695880557	0.669544905105899	CABZ01099847.1	0.669544905105899	0.313368695880557	NA	NA	NA
LL0000030167	60.5802668328578	0.367726538959043	0.364788394683422	1.00805437979509	0.313428356839337	0.669560120840161	terf1	0.669560120840161	0.313428356839337	chr24	13337214	24
LL0000038632	60.1455877528764	0.431375245991464	0.42796929352015	1.00795840384552	0.313474431716575	0.669560120840161	zgc:114041	0.669560120840161	0.313474431716575	chr5	66132393	5
LL0000024042	264.447659740809	0.230906275670596	0.229129640026697	1.00775384469548	0.313572648669743	0.669560120840161	rrp8	0.669560120840161	0.313572648669743	chr15	15221119	15
LL0000023071	1354.38808246914	0.180380727515307	0.179001259186525	1.00770647276478	0.313595396698304	0.669560120840161	rab3ip	0.669560120840161	0.313595396698304	chr4	72723716	4
LL0000021812	2759.77988095053	-0.207291632369487	0.205706462768494	-1.00770597860494	0.313595633999867	0.669560120840161	pim1	0.669560120840161	0.313595633999867	chr8	10305044	8
LL0000039651	488.185836891015	0.227671749518434	0.225931393155622	1.00770303028058	0.313597049823535	0.669560120840161	znf710a	0.669560120840161	0.313597049823535	chr18	26048127	18
LL0000039595	2987.83350874323	-0.173745297848312	0.172440879302996	-1.00756443918976	0.313663607812395	0.669623495681316	znf385c	0.669623495681316	0.313663607812395	chr3	17744260	3
LL0000021619	681.542813475504	-0.206465688299915	0.20496933340486	-1.00730038425846	0.3137904451894	0.669815527705926	pex3	0.669815527705926	0.3137904451894	chr20	37760492	20
LL0000018854	2796.13955017405	0.160860495870608	0.159721948780937	1.00712830702581	0.313873119728284	0.669913255893971	mef2d	0.669913255893971	0.313873119728284	chr16	29076240	16
LL0000024846	278.33147866751	-0.289501358608929	0.287576074986088	-1.0066948671684	0.314081429492878	0.67022025455447	si:ch1073-406l10.2	0.67022025455447	0.314081429492878	chr24	33288458	24
LL0000009368	572.69566167692	-0.167447501077784	0.166362919767322	-1.00651936929202	0.314165799050475	0.67022025455447	ecsit	0.67022025455447	0.314165799050475	chr7	17805323	7
LL0000029022	957.539210657879	0.202007321204507	0.200709453355071	1.00646640119706	0.314191266074346	0.67022025455447	smurf2	0.67022025455447	0.314191266074346	chr3	25281915	3
LL0000011526	1233.32160762256	-0.184451727236697	0.183277718662577	-1.00640562629591	0.314220488277904	0.67022025455447	got2a	0.67022025455447	0.314220488277904	chr18	21178853	18
LL0000013671	1144.01927259793	-0.147359458102995	0.146424534170026	-1.00638502241628	0.314230395581902	0.67022025455447	lima1a	0.67022025455447	0.314230395581902	chr23	36450915	23
LL0000031681	95.7159935520428	-0.274130856123447	0.272402980788237	-1.00634308527098	0.314250561547251	0.67022025455447	urp1	0.67022025455447	0.314250561547251	chr14	33892261	14
LL0000018436	1479.32735890422	0.249370706091754	0.247811572858325	1.00629160783512	0.314275316236098	0.67022025455447	lsm6	0.67022025455447	0.314275316236098	chr1	36194728	1
LL0000017293	252.064716161469	-0.21979128975986	0.218434252943909	-1.00621256418195	0.31431332958134	0.67022261059976	LOC110438291	0.67022261059976	0.31431332958134	chr22	1866277	22
LL0000001997	375.637918328422	-0.211275739700878	0.210020558330756	-1.00597646906616	0.314426889466011	0.670286081706416	brd1a	0.670286081706416	0.314426889466011	chr4	27130402	4
LL0000001094	85.0357742304681	-0.360652654661445	0.358517560348247	-1.00595534096328	0.314437053231482	0.670286081706416	antxr2a	0.670286081706416	0.314437053231482	chr5	39389078	5
LL0000001821	881.676406862756	-0.222686738843612	0.221402236835247	-1.00580166680665	0.31451098535037	0.670286081706416	bcan	0.670286081706416	0.31451098535037	chr16	29310172	16
LL0000023124	1751.60398640288	-0.187537568531353	0.186460712590797	-1.00577524308255	0.314523698866453	0.670286081706416	rad21b	0.670286081706416	0.314523698866453	chr19	44067617	19
LL0000022450	224.249355530451	0.289355563436116	0.287709546284611	1.00572110718174	0.314549746880214	0.670286081706416	ppp1r8a	0.670286081706416	0.314549746880214	chr19	15522019	19
LL0000038633	240.312119089782	0.246536384674662	0.245146730070605	1.00566866465507	0.314574981462973	0.670286081706416	zgc:114045	0.670286081706416	0.314574981462973	chr7	20109968	7
LL0000027733	66.3909978771519	-0.36734057512	0.365289983828651	-1.00561359846185	0.314601479948443	0.670286081706416	si:dkey-52l18.4	0.670286081706416	0.314601479948443	chr15	29321390	15
LL0000024757	219.854908008845	0.222152998378911	0.220960259821964	1.00539797770833	0.314705253257158	0.670428518758415	si:ch1073-104i17.1	0.670428518758415	0.314705253257158	chr22	4947909	22
LL0000024148	1307.94900262908	-0.294863509266475	0.293382456312662	-1.00504819876562	0.314873641668223	0.670663032578185	s100s	0.670663032578185	0.314873641668223	chr19	7595883	19
LL0000004750	266.360238944247	-0.354001878308846	0.352235108147379	-1.00501588320017	0.314889201815166	0.670663032578185	cacna1sb	0.670663032578185	0.314889201815166	chr8	25767767	8
LL0000038696	226.898123869403	-0.283907489489659	0.28254896284218	-1.00480811054415	0.314989257719057	0.670722998505693	zgc:152938	0.670722998505693	0.314989257719057	chr4	73049275	4
LL0000011393	2207.38997597064	-0.214081000961273	0.21306982628713	-1.00474574317613	0.315019295696658	0.670722998505693	glrbb	0.670722998505693	0.315019295696658	chr14	35691870	14
LL0000005518	60.427653472086	-0.374991903441368	0.373227534451036	-1.00472732804381	0.315028165331519	0.670722998505693	CFAP77	0.670722998505693	0.315028165331519	NA	NA	NA
LL0000018590	265.831250883947	-0.214475319972215	0.213490377841879	-1.00461352001103	0.315082984527427	0.670761068702643	map2k5	0.670761068702643	0.315082984527427	chr7	33970692	7
LL0000032730	65.767683631285	0.602009605900214	0.599327732977683	1.00447480197388	0.315149810881505	0.670824688289445	XLOC_004408	0.670824688289445	0.315149810881505	NA	NA	NA
LL0000022402	2208.40977261882	-0.283435333984155	0.282210544522988	-1.00433998475584	0.315214766968837	0.670884312398863	ppm1k	0.670884312398863	0.315214766968837	chr1	50593710	1
LL0000019785	103.783608834462	-0.385737456332869	0.384136743228317	-1.0041670398179	0.315298106196187	0.670910719761923	mxra5a	0.670910719761923	0.315298106196187	chr1	33322047	1
LL0000035325	116.024825520271	-0.347252102892145	0.345813210311288	-1.00416089535608	0.315301067374208	0.670910719761923	XLOC_024455	0.670910719761923	0.315301067374208	NA	NA	NA
LL0000032643	109.720040014643	-0.34088667837042	0.339583399924353	-1.00383787442601	0.315456765397802	0.670934157818437	XLOC_003689	0.670934157818437	0.315456765397802	NA	NA	NA
LL0000000235	254.979113999538	-0.305709763817451	0.304553290732923	-1.00379727660057	0.315476337364841	0.670934157818437	actr2b	0.670934157818437	0.315476337364841	chr13	5946371	13
LL0000039635	693.178065255012	-0.172888950592572	0.172235439466365	-1.00379428953897	0.315477777440746	0.670934157818437	znf622	0.670934157818437	0.315477777440746	chr2	41563072	2
LL0000010947	374.075263536476	0.28361755453879	0.28256463036815	1.00372631269975	0.31551055054949	0.670934157818437	ftr51	0.670934157818437	0.31551055054949	chr4	76480914	4
LL0000009185	2584.17305843839	-0.198907553475666	0.198202983635261	-1.00355478927452	0.315593255653484	0.670934157818437	dpysl5a	0.670934157818437	0.315593255653484	chr17	36899601	17
LL0000012337	3014.46767722613	0.165327435780369	0.164770586910894	1.00337954048665	0.315677771756224	0.670934157818437	hsbp1b	0.670934157818437	0.315677771756224	chr18	14334253	18
LL0000021418	911.769367737215	0.204967765716838	0.204278044408904	1.00337638491659	0.315679293708865	0.670934157818437	pcdh8	0.670934157818437	0.315679293708865	chr9	53657750	9
LL0000019012	342.962997338255	0.245811375679033	0.244984846937103	1.00337379536842	0.315680542668947	0.670934157818437	mical3b	0.670934157818437	0.315680542668947	chr4	9724228	4
LL0000009556	513.7698079461	-0.162540873675972	0.162006354780811	-1.00329936992832	0.315716440049171	0.670934157818437	elf2b	0.670934157818437	0.315716440049171	chr1	13957217	1
LL0000010517	315.41187529002	-0.274579652897878	0.273679064589768	-1.00329067299853	0.315720634985922	0.670934157818437	FO834800.1	0.670934157818437	0.315720634985922	NA	NA	NA
LL0000023924	24633.6173569749	0.237175213686142	0.23639902669204	1.00328337643756	0.315724154487415	0.670934157818437	rpl35a	0.670934157818437	0.315724154487415	chr18	45781231	18
LL0000019703	79.9750326122213	-0.328251820645401	0.327198735908263	-1.00321848656968	0.315755455295796	0.670934157818437	mthfd2l	0.670934157818437	0.315755455295796	chr8	32389648	8
LL0000025305	2648.01115758476	-0.169164973067469	0.16865459988639	-1.00302614444802	0.315848246989422	0.67104051423967	si:ch211-173p18.3	0.67104051423967	0.315848246989422	chr19	40115922	19
LL0000022056	505.666615481671	-0.278832238340978	0.278047175910045	-1.00282348644025	0.315946034750044	0.67104051423967	pla2g6	0.67104051423967	0.315946034750044	chr22	29087371	22
LL0000031433	2927.33148947142	0.182192981853746	0.181680122844033	1.00282286802587	0.315946333181488	0.67104051423967	u2af2b	0.67104051423967	0.315946333181488	chr19	10299001	19
LL0000024236	1302.73773564703	0.227317092770533	0.226700258769016	1.00272092323523	0.315995531739215	0.67104051423967	sbf1	0.67104051423967	0.315995531739215	chr4	9911501	4
LL0000023932	34583.8199836442	0.234550704320555	0.23392463717853	1.00267636256521	0.316017038299001	0.67104051423967	rpl5a	0.67104051423967	0.316017038299001	chr2	10687275	2
LL0000019026	5141.78540646737	-0.245049789859215	0.244400845599949	-1.00265524555643	0.316027230451989	0.67104051423967	midn	0.67104051423967	0.316027230451989	chr22	18724991	22
LL0000023941	53005.9948872286	0.237992073751729	0.23742436611573	1.00239110941007	0.316154734353317	0.671232762904464	rplp1	0.671232762904464	0.316154734353317	chr19	1852269	19
LL0000010888	319.735587656597	-0.318082721061925	0.317375572789957	-1.0022281118416	0.316233433448076	0.671255725787751	fsd1	0.671255725787751	0.316233433448076	chr8	18624657	8
LL0000026898	662.3658884915	0.236300837893534	0.235794738541975	1.00214635557472	0.316272912156035	0.671255725787751	si:dkey-17e16.15	0.671255725787751	0.316272912156035	NA	NA	NA
LL0000001437	305.322606569588	-0.215220250023141	0.214760868602453	-1.00213903689102	0.316276446381408	0.671255725787751	as3mt	0.671255725787751	0.316276446381408	chr1	31706676	1
LL0000011712	590.292284299398	0.187181867158677	0.186809704907388	1.00199219977074	0.316347360166365	0.671278299636701	gria1a	0.671278299636701	0.316347360166365	chr14	34130583	14
LL0000001535	1012.24802650082	0.152695712573594	0.152405261684861	1.00190577992861	0.316389100799163	0.671278299636701	atg101	0.671278299636701	0.316389100799163	chr10	32657495	10
LL0000001251	1215.75420281976	0.195491086802882	0.195122813576748	1.00188739194246	0.31639798263068	0.671278299636701	arfip2a	0.671278299636701	0.31639798263068	chr15	32249009	15
LL0000019440	1518.58167548112	-0.150389279588381	0.150129279145259	-1.00173184367901	0.31647312266159	0.671282522861953	mob4	0.671282522861953	0.31647312266159	chr9	32306870	9
LL0000004479	139.923353421227	-0.408949890875943	0.408283143503733	-1.00163305143212	0.316520851887528	0.671282522861953	CABZ01078737.1	0.671282522861953	0.316520851887528	NA	NA	NA
LL0000028579	277.953903483998	0.316895420813049	0.316397387436945	1.00157407550087	0.316549347018053	0.671282522861953	slc24a4b	0.671282522861953	0.316549347018053	chr20	50115227	20
LL0000020144	3803.36068222274	0.187573481276141	0.187285495831458	1.00153768151348	0.316566932174067	0.671282522861953	ndufb9	0.671282522861953	0.316566932174067	chr16	6386940	16
LL0000028111	453.885377899986	0.257007334177326	0.256625478589925	1.00148798782373	0.316590944628408	0.671282522861953	si:dkeyp-117b8.4	0.671282522861953	0.316590944628408	chr5	61941578	5
LL0000009671	393.109825657768	0.158315027611561	0.158089877817709	1.00142418854996	0.316621774784549	0.671282522861953	entpd4	0.671282522861953	0.316621774784549	chr8	50150779	8
LL0000007422	1586.33901564469	-0.154515520848553	0.154326335703044	-1.00122587725969	0.316717618672996	0.671407335685611	cse1l	0.671407335685611	0.316717618672996	chr11	5468771	11
LL0000031488	664.891381192726	0.16292032705262	0.162736204620237	1.00113141653274	0.316763278254066	0.671425746447482	UBE2M	0.671425746447482	0.316763278254066	NA	NA	NA
LL0000027955	60.3441553475022	0.377732417535451	0.377458236503675	1.00072638773051	0.31695910640526	0.671655297166746	si:dkey-82o10.4	0.671655297166746	0.31695910640526	chr16	49601766	16
LL0000013233	709.917001910346	-0.212229640479487	0.212097494356256	-1.00062304424497	0.317009084857377	0.671655297166746	kdelr2a	0.671655297166746	0.317009084857377	chr3	18376268	3
LL0000026923	228.603530396342	-0.256875884316498	0.256720771764125	-1.00060420725331	0.317018195264607	0.671655297166746	si:dkey-183i3.9	0.671655297166746	0.317018195264607	chr21	25180922	21
LL0000031487	1313.85649131568	-0.154155838778662	0.154067688973166	-1.00057214985233	0.317033700044741	0.671655297166746	ube2l3b	0.671655297166746	0.317033700044741	chr5	13337506	5
LL0000028774	1168.89579066882	0.17827725116175	0.178183707305116	1.00052498546612	0.317056512325202	0.671655297166746	slc44a2	0.671655297166746	0.317056512325202	chr6	8264813	6
LL0000023066	134.642527310633	0.240939141646338	0.240857995281048	1.00033690542511	0.31714749282825	0.67172198836676	rab3da	0.67172198836676	0.31714749282825	chr1	52178915	1
LL0000005102	2478.48647586911	-0.205970150044717	0.205925661347998	-1.00021604250984	0.317205967231478	0.67172198836676	ccdc85b	0.67172198836676	0.317205967231478	chr14	30730994	14
LL0000011382	707.801708572793	0.196307194413989	0.196274830117926	1.00016489274781	0.317230716006696	0.67172198836676	glmnb	0.67172198836676	0.317230716006696	chr6	28970240	6
LL0000024931	148.523534021065	0.368869197685441	0.368812379223609	1.00015405790324	0.317235958600877	0.67172198836676	si:ch211-113a14.18	0.67172198836676	0.317235958600877	chr25	36339744	25
LL0000028553	1613.04800978669	-0.204987280034026	0.204972804751272	-1.00007062050388	0.317276332880702	0.671729151076212	slc20a2	0.671729151076212	0.317276332880702	chr8	29770089	8
LL0000012946	467.938869561985	-0.231094371775229	0.231101276731505	-0.999970121513936	0.317324967516768	0.671753798686989	itgb5	0.671753798686989	0.317324967516768	chr9	22677502	9
LL0000023620	1493.39409821367	0.174946754468091	0.174985250344408	0.999780005021903	0.317416984262244	0.671870266606607	rgs7b	0.671870266606607	0.317416984262244	chr12	47568076	12
LL0000012908	778.727358941266	-0.241673477504719	0.241810017340458	-0.99943534251707	0.317583846172889	0.672145112197377	isoc2	0.672145112197377	0.317583846172889	chr16	12793910	16
LL0000015580	86.9726885825308	-0.323154895538038	0.323393246404674	-0.999262968941725	0.317667319183304	0.672188048742199	LOC103909195	0.672188048742199	0.317667319183304	chr19	6050906	19
LL0000024255	681.044752431558	-0.175019492849516	0.175179770925491	-0.999085065158336	0.317753485311025	0.672188048742199	scamp2	0.672188048742199	0.317753485311025	chr25	3015673	25
LL0000013402	262.102323763848	0.255057670219393	0.255305380047656	0.999029750848899	0.317780279430217	0.672188048742199	klhl3	0.672188048742199	0.317780279430217	chr14	24283931	14
LL0000005947	460.04603936516	0.175603254814873	0.175785001463577	0.998966085575044	0.317811120569495	0.672188048742199	cntnap1	0.672188048742199	0.317811120569495	chr3	36903624	3
LL0000039533	173.487244578414	-0.329318815244347	0.329667587924599	-0.998942047404637	0.317822765803924	0.672188048742199	znf1157	0.672188048742199	0.317822765803924	chr22	2282565	22
LL0000011480	48950.7347439867	0.196358745881172	0.196568112923644	0.998934888068275	0.317826234181426	0.672188048742199	gngt2b	0.672188048742199	0.317826234181426	chr12	3249053	12
LL0000013696	406.705394853243	-0.285294459331042	0.285625504542987	-0.998840981611655	0.31787172994615	0.67220597928172	lingo3a	0.67220597928172	0.31787172994615	chr22	20571770	22
LL0000019041	364.297263825979	0.258690558581786	0.259030510234378	0.998687599957687	0.317946049409882	0.672232053652155	mindy2	0.672232053652155	0.317946049409882	NA	NA	NA
LL0000010356	655.338182200455	0.200438900801154	0.200730926773256	0.998545186948536	0.318015064325383	0.672232053652155	fign	0.672232053652155	0.318015064325383	chr9	50599361	9
LL0000023913	45935.2120086124	0.227330882619719	0.227664252936648	0.99853569318578	0.318019665456523	0.672232053652155	rpl26	0.672232053652155	0.318019665456523	chr14	52563859	14
LL0000012070	1112.07964302377	0.163874665426825	0.164129960091045	0.998444557812124	0.318063836233041	0.672232053652155	hexa	0.672232053652155	0.318063836233041	chr25	22216469	25
LL0000023899	41278.8931319407	0.22693989075802	0.227295931144379	0.998433582226635	0.318069156064724	0.672232053652155	rpl13	0.672232053652155	0.318069156064724	chr7	67467614	7
LL0000022750	486.31150455301	-0.270800619993814	0.271284936488561	-0.998214731341094	0.318175244569484	0.672318589316429	psmb5	0.672318589316429	0.318175244569484	chr2	38373272	2
LL0000010053	473.7268080181	0.215319591622381	0.215723707059517	0.998126698995467	0.318217925002411	0.672318589316429	fam208ab	0.672318589316429	0.318217925002411	chr23	19473815	23
LL0000018419	235.430238219618	0.244233041169409	0.244696793096533	0.998104789518265	0.318228547885115	0.672318589316429	lrsam1	0.672318589316429	0.318228547885115	chr5	32864653	5
LL0000024031	387.494881828594	-0.22260706654339	0.223043419322405	-0.998043641994276	0.318258196693872	0.672318589316429	rrh	0.672318589316429	0.318258196693872	chr13	12528117	13
LL0000026833	169.876902085609	0.28007473858014	0.280700084713598	0.997772191148085	0.31838983783861	0.672518444260942	si:dkey-165a24.10	0.672518444260942	0.31838983783861	chr7	22776168	7
LL0000007436	175.251325534216	0.242407793227497	0.242990852327181	0.997600489507732	0.318473123629075	0.672566357239205	CSKMT	0.672566357239205	0.318473123629075	NA	NA	NA
LL0000019680	196.648470429965	0.2440057207734	0.244618054187014	0.997496777514446	0.318523437196531	0.672566357239205	mtbp	0.672566357239205	0.318523437196531	chr16	15097714	16
LL0000021095	995.707750206947	0.141935137118396	0.142291381865414	0.997496371583802	0.318523634134984	0.672566357239205	osbpl9	0.672566357239205	0.318523634134984	chr8	16615449	8
LL0000009516	4690.07682364578	-0.135866726154755	0.13623180962133	-0.997320130536406	0.318609145533513	0.672668698261023	eif4a3	0.672668698261023	0.318609145533513	chr11	44880190	11
LL0000022534	1607.00936635129	-0.205776874320874	0.206349157525629	-0.997226626889991	0.318654519203748	0.672686283913143	prdx3	0.672686283913143	0.318654519203748	chr13	9842412	13
LL0000016447	75.5112480599929	-0.37768662014024	0.378894171182869	-0.996812959569004	0.318855306574577	0.673031908879198	LOC108180802	0.673031908879198	0.318855306574577	chr21	2074356	21
LL0000011822	197.691537823805	-0.262738469985204	0.263601166288919	-0.996727266742174	0.31889691082931	0.673041492764927	gstt1b	0.673041492764927	0.31889691082931	chr21	15713180	21
LL0000039032	264.161243239196	-0.229754499889463	0.230531907417705	-0.996627766034862	0.318945223331144	0.673065230734485	zgc:174268	0.673065230734485	0.318945223331144	chr3	60096394	3
LL0000003591	117.649025954323	0.265057492562703	0.265992433598367	0.996485084094253	0.319014510813127	0.673133221224212	BX901962.2	0.673133221224212	0.319014510813127	NA	NA	NA
LL0000005536	90.986823312638	0.322836441373078	0.324047465167947	0.996262819725372	0.319122463780556	0.673282772137924	cflarb	0.673282772137924	0.319122463780556	NA	NA	NA
LL0000028315	81.5370689918134	-0.413011698288381	0.414645538054327	-0.996059671174534	0.319221153178415	0.673338084686461	si:dkeyp-97a10.3	0.673338084686461	0.319221153178415	chr16	50925872	16
LL0000028866	2556.36610750926	0.192280521700631	0.193064966217922	0.99593688833009	0.319280810665848	0.673338084686461	slc7a6os	0.673338084686461	0.319280810665848	chr7	28612655	7
LL0000025995	85.3882566572887	0.317900788315216	0.319201105917968	0.995926337413487	0.319285937464893	0.673338084686461	si:ch211-283h6.4	0.673338084686461	0.319285937464893	chr5	68816230	5
LL0000031680	1063.56278239832	-0.222353430444563	0.223275256610778	-0.99587134651547	0.319312658980706	0.673338084686461	uros	0.673338084686461	0.319312658980706	chr12	48674380	12
LL0000018837	987.330715035249	-0.142421663121512	0.143018441491672	-0.995827262806557	0.319334081464828	0.673338084686461	med24	0.673338084686461	0.319334081464828	chr12	10643688	12
LL0000026296	1317.43449503842	0.188861669969246	0.189672475724141	0.995725232394425	0.319383666764226	0.673364449642584	si:ch73-199g24.2	0.673364449642584	0.319383666764226	chr8	52550211	8
LL0000030023	732.391545352129	0.211743675351583	0.212680084049352	0.995597102089018	0.319445943368657	0.673417562761951	tbcd	0.673417562761951	0.319445943368657	chr3	48234095	3
LL0000031550	292.258638231868	-0.223583362023203	0.224603766480294	-0.995456868452914	0.319514111796249	0.673469795657601	ucmaa	0.673469795657601	0.319514111796249	chr4	7841634	4
LL0000011363	1191.13055502268	-0.196659749957527	0.197569846066012	-0.995393547514426	0.319544895610215	0.673469795657601	gldc	0.673469795657601	0.319544895610215	chr5	66170396	5
LL0000005489	529.262971826683	-0.173538399314807	0.174420829619916	-0.994940797455032	0.31976505901609	0.673855600170962	cers5	0.673855600170962	0.31976505901609	chr22	5758093	22
LL0000029401	3286.0982467731	0.147604212259033	0.148371928908667	0.99482572845632	0.319821030605562	0.673895346340961	srsf2a	0.673895346340961	0.319821030605562	chr12	31720669	12
LL0000022348	1711.30250699683	-0.161240285298832	0.16209276316488	-0.994740802430635	0.319862344231287	0.673904201055336	ppap2d	0.673904201055336	0.319862344231287	chr3	47322493	3
LL0000020575	112.425364354996	-0.533697752013755	0.536588823627976	-0.994612128529489	0.319924946362196	0.673915253027344	nr1h5	0.673915253027344	0.319924946362196	chr8	10903318	8
LL0000010421	275.59463504843	-0.3284643992986	0.330260624904611	-0.994561187527185	0.31994973227557	0.673915253027344	fmo5	0.673915253027344	0.31994973227557	chr20	15093617	20
LL0000023162	141.126963877423	-0.221436219204598	0.222660587164567	-0.994501191362331	0.319978925689838	0.673915253027344	ralyl	0.673915253027344	0.319978925689838	chr2	31717776	2
LL0000020068	1131.44130425352	-0.146207132228355	0.14704412360317	-0.994307889670768	0.320072995821856	0.674035200177326	ncln	0.674035200177326	0.320072995821856	NA	NA	NA
LL0000022146	83.7049930145022	-0.36604406074424	0.368233314717667	-0.994054709647591	0.320196233053307	0.674052566266126	plp1a	0.674052566266126	0.320196233053307	chr14	14577654	14
LL0000001583	4917.49482304951	0.161896701572886	0.162873587487174	0.994002183353608	0.320221804497127	0.674052566266126	atp1a3b	0.674052566266126	0.320221804497127	chr16	10776687	16
LL0000022271	482.225871559161	-0.192347875990374	0.193524474849098	-0.993920154752301	0.320261741258102	0.674052566266126	polr1e	0.674052566266126	0.320261741258102	chr1	19637311	1
LL0000029327	344.143010322961	-0.298555937714764	0.300397437065906	-0.993869790071683	0.320286263614005	0.674052566266126	spryd4	0.674052566266126	0.320286263614005	chr8	21159162	8
LL0000009027	112.295807225801	0.299046116814965	0.300891220474597	0.993867871396441	0.320287197833363	0.674052566266126	dnah2	0.674052566266126	0.320287197833363	chr7	21321329	7
LL0000023177	256.906722050726	-0.215109915677268	0.216444632748717	-0.993833448053208	0.320303959155813	0.674052566266126	rap1ab	0.674052566266126	0.320303959155813	chr11	15833564	11
LL0000008858	628.967034155324	-0.224516153689722	0.225948303084322	-0.99366160588484	0.320387640662327	0.674150540763289	dgkaa	0.674150540763289	0.320387640662327	chr23	32239337	23
LL0000038533	856.848749548569	0.15741627954515	0.158453352606186	0.99345502607563	0.320488257177077	0.674284122590492	zgc:112001	0.674284122590492	0.320488257177077	chr20	88167	20
LL0000017447	173.720301816688	-0.246171029283468	0.247958384918148	-0.992791711257233	0.320811470113241	0.674834515243813	LOC110438541	0.674834515243813	0.320811470113241	chrUn_KZ116059v1	18725	chrUn_KZ116059v1
LL0000010427	155.214107101184	-0.289147832949281	0.291254879496597	-0.992765626619002	0.320824184707299	0.674834515243813	fn3krp	0.674834515243813	0.320824184707299	chr3	48221360	3
LL0000019786	190.820282869755	0.299980803221643	0.302198250677825	0.992662275670995	0.320874564925993	0.674862314627184	mxra5b	0.674862314627184	0.320874564925993	chr9	55533263	9
LL0000006010	148.79130677344	-0.259166006498307	0.261138109841468	-0.992448044659744	0.320979012023468	0.674881593163173	col4a3bpa	0.674881593163173	0.320979012023468	chr5	50913299	5
LL0000022963	768.192401726683	0.147143381416516	0.148281528156783	0.992324419943507	0.321039294648788	0.674881593163173	pxk	0.674881593163173	0.321039294648788	chr22	10166255	22
LL0000000551	621.985760991126	-0.19338888574352	0.194890373555494	-0.992295731263781	0.321053285052068	0.674881593163173	akr1a1b	0.674881593163173	0.321053285052068	chr6	33918812	6
LL0000025860	540.31738140305	0.171129829592706	0.172480143033593	0.99217119479879	0.321114021476389	0.674881593163173	si:ch211-255f4.7	0.674881593163173	0.321114021476389	NA	NA	NA
LL0000020709	1825.98917852148	-0.167694255934697	0.169021327993087	-0.992148493482174	0.321125093715479	0.674881593163173	nucb2a	0.674881593163173	0.321125093715479	chr7	27025234	7
LL0000004639	479.019920928511	-0.240546721945904	0.242458620183949	-0.9921145379917	0.321141655480693	0.674881593163173	CABZ01092156.1	0.674881593163173	0.321141655480693	NA	NA	NA
LL0000012550	279.830754997508	-0.665174594689244	0.670464585301236	-0.992109962661763	0.321143887137121	0.674881593163173	igfn1.1	0.674881593163173	0.321143887137121	chr6	46878886	6
LL0000028941	144.103592503237	0.270108483909809	0.272289547969368	0.991989908992741	0.321202447964272	0.674926550865913	smap2	0.674926550865913	0.321202447964272	chr19	38387254	19
LL0000000573	82.7178605308586	0.317368908461977	0.320003246780035	0.991767776281754	0.321310820189202	0.674992751139122	AL627305.1	0.674992751139122	0.321310820189202	NA	NA	NA
LL0000028237	88.2190943430959	-0.297444544700859	0.299925564048981	-0.991727883029949	0.321330285500048	0.674992751139122	si:dkeyp-71f10.5	0.674992751139122	0.321330285500048	NA	NA	NA
LL0000021688	1350.92468469736	0.137819879592085	0.138983096652386	0.991630514153741	0.321377798409135	0.674992751139122	phc2b	0.674992751139122	0.321377798409135	chr6	48137476	6
LL0000023953	182.207418169706	-0.286695898622026	0.289118539520731	-0.991620596511309	0.321382638160078	0.674992751139122	rpp40	0.674992751139122	0.321382638160078	chr2	23613144	2
LL0000026133	136.645223997224	0.307812615255898	0.310451243905996	0.991500666523673	0.321441167053707	0.67503760292914	si:ch211-74f19.2	0.67503760292914	0.321441167053707	chr7	8894690	7
LL0000022521	553.184613851146	0.230541714477458	0.232681071438907	0.990805625278329	0.321780501964559	0.675604008501909	prdm1a	0.675604008501909	0.321780501964559	chr16	7430997	16
LL0000024827	191.211634588588	-0.297894888626114	0.300680967827485	-0.990734101923707	0.321815434555122	0.675604008501909	si:ch1073-340i21.3	0.675604008501909	0.321815434555122	chr15	46329938	15
LL0000001383	194.638707348961	0.24376376585461	0.246047170205192	0.990719647989943	0.321822494275099	0.675604008501909	armc5	0.675604008501909	0.321822494275099	chr3	31042623	3
LL0000028775	436.966949354541	-0.155366117151736	0.156846673554413	-0.990560485797209	0.321900240386731	0.675688606427332	slc44a4	0.675688606427332	0.321900240386731	chr19	949461	19
LL0000020726	1424.76324497421	-0.134148324112833	0.135437033591367	-0.990484807261636	0.321937211454886	0.675688606427332	nudt21	0.675688606427332	0.321937211454886	chr18	22721550	18
LL0000013508	1362.65476266474	0.170346943324808	0.172032250197765	0.990203541074307	0.32207464209612	0.675823851538792	lama5	0.675823851538792	0.32207464209612	chr23	9567333	23
LL0000031113	83.1709134280896	-0.413001212240199	0.417088432684586	-0.990200590272716	0.322076084102467	0.675823851538792	trim45	0.675823851538792	0.322076084102467	chr9	20526185	9
LL0000020001	902.568636512554	-0.183166869468239	0.185010906083385	-0.990032822095821	0.322158076475278	0.675865156520115	nat9	0.675865156520115	0.322158076475278	chr12	31789168	12
LL0000028919	567.759459246695	0.21841292389884	0.220617331614976	0.990008002997771	0.322170207326291	0.675865156520115	slitrk5b	0.675865156520115	0.322170207326291	chr9	53535392	9
LL0000038306	420.278766058458	0.205920270694376	0.208037575889854	0.9898224867002	0.322260891720878	0.675977305389792	zbtb21	0.675977305389792	0.322260891720878	chr10	32646282	10
LL0000010204	419.346054992595	-0.318869195327278	0.322239311396428	-0.989541573762229	0.322398239765894	0.676187299134774	fbxo28	0.676187299134774	0.322398239765894	chr13	482805	13
LL0000004997	1117.07186625956	-0.211238742035029	0.213487964882377	-0.989464404475507	0.322435977183138	0.67618834850082	cbx2	0.67618834850082	0.322435977183138	chr3	10152132	3
LL0000018263	152.476684379493	0.310465439443337	0.313815164784502	0.989325801563907	0.322503764181105	0.676252408055968	LOC799656	0.676252408055968	0.322503764181105	chr16	54820895	16
LL0000021340	1332.170226304	0.223812798948012	0.226266805947804	0.989154365840309	0.322587621693923	0.676283096940419	pbrm1l	0.676283096940419	0.322587621693923	chr6	46406566	6
LL0000025390	194.521691613474	-0.218002343940473	0.220399506503713	-0.989123557483103	0.322602693060578	0.676283096940419	si:ch211-195b15.7	0.676283096940419	0.322602693060578	chr3	32458721	3
LL0000010974	162.810672166984	-0.426607617599498	0.431323065103711	-0.989067481232241	0.32263012659259	0.676283096940419	ftr86	0.676283096940419	0.32263012659259	chr15	506452	15
LL0000026377	171.952454443073	-0.346105714072346	0.350082712539565	-0.988639831888958	0.322839390556132	0.676438525467024	si:ch73-261i21.5	0.676438525467024	0.322839390556132	chr10	29793812	10
LL0000020695	2176.93030514605	0.144309803701554	0.145969257602554	0.98863148358596	0.322843476556964	0.676438525467024	ntrk2a	0.676438525467024	0.322843476556964	chr8	49778314	8
LL0000009082	4397.16658428576	-0.258649108695276	0.261628956132874	-0.988610406578681	0.32285379265617	0.676438525467024	dnajc5ab	0.676438525467024	0.32285379265617	chr23	17473106	23
LL0000022651	267.723857106012	0.285061013887613	0.288364152378347	0.988545252717822	0.322885683442797	0.676438525467024	prox1b	0.676438525467024	0.322885683442797	chr7	19930566	7
LL0000007736	2867.60264471351	0.156975474598502	0.158796015188662	0.988535350915468	0.322890530246608	0.676438525467024	ctif	0.676438525467024	0.322890530246608	chr21	3244090	21
LL0000010049	545.130816811524	0.182003646063065	0.184131988013331	0.98844121560176	0.322936610631037	0.67645702070008	fam204a	0.67645702070008	0.322936610631037	chr13	19765532	13
LL0000024576	388.988004668142	0.189057053747967	0.191292665868435	0.988313132077912	0.32299931596465	0.676510332018695	sfxn1	0.676510332018695	0.32299931596465	chr14	49078446	14
LL0000024500	1084.75880100962	-0.354364158869731	0.358642306167743	-0.988071269829469	0.32311774513663	0.676566211672695	serpinb1	0.676566211672695	0.32311774513663	chr20	26880875	20
LL0000029379	586.168714862591	0.173019276748194	0.175113417058117	0.988041234389094	0.323132454129976	0.676566211672695	srp19	0.676566211672695	0.323132454129976	chr8	537808	8
LL0000012909	997.804414431843	-0.168567302990027	0.17062020575386	-0.987967997373096	0.323168321682702	0.676566211672695	ispd	0.676566211672695	0.323168321682702	chr15	34495055	15
LL0000031725	859.899011691707	0.159656664125046	0.161603835017924	0.987950961110163	0.323176665500382	0.676566211672695	usp42	0.676566211672695	0.323176665500382	chr12	17570114	12
LL0000030220	230.554634306596	-0.63141014851112	0.639291125406781	-0.987672319257292	0.323313155316516	0.676566211672695	tg	0.676566211672695	0.323313155316516	chr16	31530891	16
LL0000003871	2572.92509888001	0.144256028133039	0.146058439029685	0.987659659321161	0.323319357546895	0.676566211672695	bzw2	0.676566211672695	0.323319357546895	chr19	31009695	19
LL0000026935	1020.57868745482	0.152036362810985	0.153937446256718	0.987650285931321	0.323323949715069	0.676566211672695	si:dkey-187e18.1	0.676566211672695	0.323323949715069	NA	NA	NA
LL0000025179	351.07876187181	-0.213078434965957	0.215746670366033	-0.987632553514968	0.323332637215472	0.676566211672695	si:ch211-154o6.2	0.676566211672695	0.323332637215472	chr16	21672963	16
LL0000016678	130.637337240519	-0.311563158361787	0.315483349187625	-0.987574016708228	0.323361316763441	0.676566211672695	LOC108183612	0.676566211672695	0.323361316763441	chr4	30494103	4
LL0000031786	469.354321202282	0.196924715658357	0.199460052061198	0.987289001598861	0.323500980876684	0.676641751203721	vac14	0.676641751203721	0.323500980876684	chr25	17590055	25
LL0000008736	2689.61798309566	-0.153909803355493	0.155901521620306	-0.98722451042098	0.323532588525222	0.676641751203721	dctn2	0.676641751203721	0.323532588525222	chr6	58832153	6
LL0000021504	1767.03268990696	-0.168104356861835	0.170288926327915	-0.987171394445971	0.323558622606013	0.676641751203721	pde6a	0.676641751203721	0.323558622606013	chr14	25005400	14
LL0000039161	3056.68986469772	-0.165302440833939	0.167457189717152	-0.987132538848566	0.323577668019076	0.676641751203721	zgc:55733	0.676641751203721	0.323577668019076	chr7	4088028	7
LL0000010056	1388.34631884393	-0.177394725652084	0.179710790800472	-0.987112264444044	0.323587605986935	0.676641751203721	fam20b	0.676641751203721	0.323587605986935	chr20	15857040	20
LL0000024099	935.641314746711	-0.20022655180652	0.202874722418216	-0.986946769020158	0.323668734830976	0.676641751203721	rundc3ab	0.676641751203721	0.323668734830976	chr12	9817461	12
LL0000003899	185.553136119168	0.226116787792671	0.229107673731	0.986945500822284	0.323669356575631	0.676641751203721	c1qtnf12	0.676641751203721	0.323669356575631	chr23	24704392	23
LL0000005482	581.992480012374	-0.213140511605943	0.215971434537716	-0.986892141834255	0.323695516972671	0.676641751203721	cers1	0.676641751203721	0.323695516972671	chr22	5175722	22
LL0000004220	680.702854328677	-0.282246664937455	0.286095076870871	-0.986548485994561	0.323864034682792	0.676814288131576	CABZ01058045.1	0.676814288131576	0.323864034682792	NA	NA	NA
LL0000021579	851.963643610634	0.214295764906446	0.217232726527463	0.986480114354935	0.323897568739093	0.676814288131576	pdzrn4	0.676814288131576	0.323897568739093	chr4	13811032	4
LL0000001565	674.41819537063	-0.208690774710507	0.211556696886413	-0.986453172042836	0.323910783684535	0.676814288131576	atox1	0.676814288131576	0.323910783684535	chr14	25982956	14
LL0000040302	5778.77722730009	0.17909935952244	0.181589058624915	0.986289377117056	0.323991131081421	0.676814288131576	ppp2cab	0.676814288131576	0.323991131081421	NA	NA	NA
LL0000020098	6825.15169252077	-0.160439246773133	0.162686782809905	-0.986184888545017	0.324042393326261	0.676814288131576	ndrg1a	0.676814288131576	0.324042393326261	chr19	34959966	19
LL0000024995	144.614876168887	-0.303587205669138	0.307848107572357	-0.986159077160424	0.324055057242588	0.676814288131576	si:ch211-122f10.4	0.676814288131576	0.324055057242588	chr7	51816191	7
LL0000027482	215.881673734196	-0.236917632962458	0.240271899697831	-0.986039704436555	0.324113629629629	0.676814288131576	si:dkey-27j5.5	0.676814288131576	0.324113629629629	chr1	57278125	1
LL0000030481	316.330043368476	0.238105014136236	0.241505173136304	0.985920968251275	0.324171896527185	0.676814288131576	tmem141	0.676814288131576	0.324171896527185	chr5	54304497	5
LL0000009583	247.289893959691	0.426289712472037	0.432390486749656	0.985890590878909	0.324186804580315	0.676814288131576	elovl2	0.676814288131576	0.324186804580315	chr24	8863885	24
LL0000009569	6960.10724040957	-0.158031702347911	0.160304716367146	-0.985820666598298	0.324221122440989	0.676814288131576	elmod1	0.676814288131576	0.324221122440989	chr21	22099590	21
LL0000026605	213.214042453887	-0.374986202934968	0.380404712242647	-0.985755935367534	0.324252893733994	0.676814288131576	si:dkey-102c8.3	0.676814288131576	0.324252893733994	chr22	10090746	22
LL0000022467	2055.21879944711	0.147261888582003	0.149395087948312	0.985721087650175	0.324269998481841	0.676814288131576	ppp2r2d	0.676814288131576	0.324269998481841	chr12	41723039	12
LL0000018721	1996.88388483004	-0.132442229177277	0.134373125047729	-0.985630341857673	0.324314543149282	0.676814288131576	mbd3a	0.676814288131576	0.324314543149282	chr2	57239979	2
LL0000001750	141.054693262567	0.25207725706664	0.255754627511908	0.985621490093677	0.324318888455295	0.676814288131576	b4galt3	0.676814288131576	0.324318888455295	chr23	19984469	23
LL0000013362	516.455423651058	-0.291116426789483	0.29537444666881	-0.985584332269267	0.324337129540227	0.676814288131576	klf2b	0.676814288131576	0.324337129540227	chr2	55665056	2
LL0000024070	331.193075029409	-0.198920561723596	0.201871121790673	-0.985383941789674	0.324435514408665	0.676871152184823	rtcb	0.676871152184823	0.324435514408665	chr4	676709	4
LL0000005118	729.546255288596	0.174524310864508	0.177124109859224	0.985322161975676	0.324465850101655	0.676871152184823	cckb	0.676871152184823	0.324465850101655	chrUn_KN150698v1	1652	chrUn_KN150698v1
LL0000018566	104.102065937104	-0.385187056049241	0.390933355062373	-0.985301077693369	0.32447620352271	0.676871152184823	man2b2	0.676871152184823	0.32447620352271	chr7	19509889	7
LL0000001125	56.2155178219267	0.710228970137343	0.720883340752345	0.985220395572073	0.324515824404342	0.676876045871634	ap1s3a	0.676876045871634	0.324515824404342	chr15	43154580	15
LL0000030447	224.163993400114	-0.390079489485855	0.396020832258886	-0.984997398396591	0.324625348873094	0.677026726792984	tmem106bb	0.677026726792984	0.324625348873094	chr19	31392349	19
LL0000031159	564.329451057155	-0.17558463875761	0.178308985585608	-0.984721202809548	0.324761034954092	0.677098469290176	trmt5	0.677098469290176	0.324761034954092	chr13	31681959	13
LL0000029962	378.562907868577	0.202055632782893	0.205202281754287	0.984665623868835	0.324788343575466	0.677098469290176	tapt1a	0.677098469290176	0.324788343575466	chr14	46633332	14
LL0000039351	180.587767015243	-0.316151425914613	0.321088029619715	-0.984625388523674	0.324808114078933	0.677098469290176	zmp:0000001003	0.677098469290176	0.324808114078933	NA	NA	NA
LL0000021712	1565.82616140626	0.196797049446328	0.199894223556814	0.984505934912092	0.32486681479847	0.677098469290176	phf8	0.677098469290176	0.32486681479847	chr23	27591365	23
LL0000012526	1033.85294903285	0.192757154557475	0.195796697361265	0.984476026180451	0.324881513334042	0.677098469290176	igdcc4	0.677098469290176	0.324881513334042	chr7	31625659	7
LL0000021681	987.913765139262	0.175799298896419	0.17858617953003	0.984394757528581	0.324921454698229	0.677098469290176	phactr4b	0.677098469290176	0.324921454698229	chr16	34198024	16
LL0000023788	297.337546791999	0.201758284073893	0.204959442698394	0.984381502104241	0.324927969687118	0.677098469290176	rnf169	0.677098469290176	0.324927969687118	chr15	4969176	15
LL0000031310	625.646806313499	-0.18537433207125	0.18832724476234	-0.984320310665531	0.32495804614042	0.677098469290176	ttc5	0.677098469290176	0.32495804614042	chr7	19528315	7
LL0000006092	4715.82483389888	-0.191702401535651	0.194846443601272	-0.983864000761258	0.325182386005078	0.677265650541371	cotl1	0.677265650541371	0.325182386005078	chr18	13203965	18
LL0000009060	796.106477731225	-0.188279804775407	0.191374597993642	-0.983828610219537	0.325199789594479	0.677265650541371	dnajc11a	0.677265650541371	0.325199789594479	chr23	30707836	23
LL0000027472	370.77054639948	0.159213992071256	0.161837524771124	0.983789095244884	0.325219222123649	0.677265650541371	si:dkey-27c15.3	0.677265650541371	0.325219222123649	chr19	26678914	19
LL0000016223	168.60718045247	0.218737504499359	0.222343386585051	0.983782373107321	0.325222527986969	0.677265650541371	LOC103911884	0.677265650541371	0.325222527986969	chr11	44394318	11
LL0000037367	336.197569326428	0.254936699481272	0.259156266493491	0.983718059110389	0.32525415791281	0.677265650541371	XLOC_040198	0.677265650541371	0.32525415791281	NA	NA	NA
LL0000004544	89.3998416046055	0.351560276418175	0.357384938562314	0.98370199324132	0.325262059495087	0.677265650541371	CABZ01083937.1	0.677265650541371	0.325262059495087	NA	NA	NA
LL0000012178	825.745262849393	-0.203258435891436	0.206657694040857	-0.983551262559095	0.325336198565452	0.677342356082325	hmgcs1	0.677342356082325	0.325336198565452	chr10	6010561	10
LL0000029189	693.554962427921	0.17086050940147	0.173731781330283	0.983472960981422	0.325374716669363	0.677344890519197	sox1b	0.677344890519197	0.325374716669363	chr1	46194332	1
LL0000010592	288.971332203076	-0.211943726234514	0.21555960534162	-0.983225618262868	0.325496408957964	0.677479095471759	foxg1d	0.677479095471759	0.325496408957964	chr13	255066	13
LL0000006120	5878.24407502571	0.234623846383273	0.238636990667068	0.983183058617288	0.325517351231623	0.677479095471759	cox7c	0.677479095471759	0.325517351231623	chr5	47726196	5
LL0000022668	3610.81765047154	0.172382120551916	0.175351061106037	0.983068590886224	0.325573681578577	0.677479095471759	prpf8	0.677479095471759	0.325573681578577	chr15	28249159	15
LL0000030089	1208.3346426405	-0.186364604883682	0.189580140134449	-0.983038649256789	0.325588417103477	0.677479095471759	tchp	0.677479095471759	0.325588417103477	chr5	19867830	5
LL0000011333	217.014312531845	-0.309199266215597	0.314622141786398	-0.982763846371362	0.325723679325007	0.677678467673019	gins2	0.677678467673019	0.325723679325007	chr18	30481029	18
LL0000002054	2413.78854300043	-0.250357022750405	0.254766428014783	-0.982692361396523	0.325758871320986	0.677678467673019	btbd6a	0.677678467673019	0.325758871320986	chr13	33394112	13
LL0000000849	357.168459367257	0.242193430363855	0.246518878135197	0.982453888302343	0.325876289314894	0.677845078770809	AL954741.2	0.677845078770809	0.325876289314894	NA	NA	NA
LL0000024736	131.949469185563	0.270079459022459	0.274941155486864	0.982317320025094	0.325943544397869	0.677907321351609	si:cabz01054396.2	0.677907321351609	0.325943544397869	chr4	72558975	4
LL0000022961	173.897825126789	-0.276217117032899	0.281247371991627	-0.982114481912819	0.326043451701624	0.678034505766284	pxdc1b	0.678034505766284	0.326043451701624	chr24	11451942	24
LL0000011093	1790.78705342103	0.159318576844524	0.162235149144938	0.982022562214262	0.326088733027286	0.678034505766284	gak	0.678034505766284	0.326088733027286	chr5	9444065	5
LL0000024690	889.069395710221	-0.191320482929543	0.194837679410149	-0.981948068303552	0.326125433089647	0.678034505766284	shox2	0.678034505766284	0.326125433089647	chr15	2181621	15
LL0000022728	1215.46235372551	0.18803521910824	0.191503347834645	0.981889983827331	0.326154050766479	0.678034505766284	psenen	0.678034505766284	0.326154050766479	chr15	37545874	15
LL0000009236	243.048925730477	-0.237634560334523	0.242109821146444	-0.98151557507775	0.326338557615985	0.678340415264272	dscc1	0.678340415264272	0.326338557615985	chr16	14572007	16
LL0000020684	449.632198832122	-0.165492796632012	0.168647845420037	-0.981292089559954	0.32644872253655	0.678385800149878	ntmt1	0.678385800149878	0.32644872253655	chr5	32499067	5
LL0000001328	843.722537097926	-0.225081622245221	0.229372910165116	-0.981291217359511	0.32644915252625	0.678385800149878	arhgef7b	0.678385800149878	0.32644915252625	chr1	45958724	1
LL0000039169	3759.85490700666	-0.16341937531044	0.166547663254821	-0.981216860787807	0.326485811232838	0.678385800149878	zgc:56304	0.678385800149878	0.326485811232838	chr23	44078900	23
LL0000023342	542.198340749617	-0.211964884611282	0.216037678761057	-0.981147760089207	0.326519881126991	0.678385800149878	rcbtb1	0.678385800149878	0.326519881126991	chr1	46635235	1
LL0000023922	25337.2407156257	0.211079404344649	0.215163872394229	0.981016943020543	0.326584386419958	0.678385800149878	rpl34	0.678385800149878	0.326584386419958	chr7	59649398	7
LL0000028633	148.655930066212	0.326207131446827	0.332519471188673	0.981016631238825	0.326584540167974	0.678385800149878	slc25a51a	0.678385800149878	0.326584540167974	chr1	18811982	1
LL0000021287	80.8903208169463	0.303895762175743	0.309821168292325	0.980874753816075	0.326654508650163	0.678453531119561	parietopsin	0.678453531119561	0.326654508650163	chr25	18907951	25
LL0000012887	238.704659386697	-0.271598478004623	0.27692647393995	-0.980760250692093	0.326710984282965	0.678493225479685	irx4b	0.678493225479685	0.326710984282965	chr19	28255830	19
LL0000024387	1888.60467759782	0.238302621658105	0.243024099206849	0.980571977988383	0.326803858595117	0.678608492650512	sec61b	0.678608492650512	0.326803858595117	chr16	27224067	16
LL0000026921	27389.1705529486	-0.291576972068312	0.297499618460522	-0.980091919368306	0.327040747554086	0.679022745807758	si:dkey-183i3.5	0.679022745807758	0.327040747554086	chr21	25187065	21
LL0000039289	2551.43850262306	-0.144541250524452	0.147489107372248	-0.980013053842981	0.327079675071928	0.679025931134234	zgc:92606	0.679025931134234	0.327079675071928	chr16	12267700	16
LL0000010315	299.046317758705	0.180057065369046	0.183752257595476	0.979890357404128	0.327140243229523	0.679060021107462	fgfr1b	0.679060021107462	0.327140243229523	chr10	42589445	10
LL0000022636	3288.93810661497	-0.169325586021583	0.172811489702536	-0.979828287534857	0.327170886319136	0.679060021107462	prodha	0.679060021107462	0.327170886319136	chr21	5888573	21
LL0000020702	1263.21032287901	0.162556406714604	0.165937513380534	0.979624217592222	0.32727164613998	0.679110706227743	nuak1b	0.679110706227743	0.32727164613998	chr25	5935939	25
LL0000007434	1589.76826565736	-0.268152039833005	0.273751326377465	-0.979546084329325	0.327310229881396	0.679110706227743	csk	0.679110706227743	0.327310229881396	chr25	20601652	25
LL0000008921	1374.61799069329	0.159912321717559	0.163258097349974	0.979506219374578	0.327329917117595	0.679110706227743	diaph2	0.679110706227743	0.327329917117595	chr14	39230478	14
LL0000039669	282.739598924298	0.234746106405751	0.239676326747837	0.979429673305728	0.327367721411258	0.679110706227743	znf971	0.679110706227743	0.327367721411258	chr21	2949229	21
LL0000005443	328.641095640806	0.2479087803107	0.253123074331121	0.979400163204402	0.327382296509591	0.679110706227743	cep104	0.679110706227743	0.327382296509591	chr8	22297810	8
LL0000021220	935.622659272928	0.161987814391195	0.165423567796012	0.979230568832523	0.327466067677706	0.679127170408916	pak1	0.679127170408916	0.327466067677706	chr18	3169910	18
LL0000026974	320.644917179598	-0.278179820086065	0.284100469414499	-0.979160015678129	0.327500921517994	0.679127170408916	si:dkey-193b15.8	0.679127170408916	0.327500921517994	chr2	36862324	2
LL0000021738	1108.45472759055	0.16454611789498	0.16804876473709	0.97915696168556	0.327502430269887	0.679127170408916	phtf2	0.679127170408916	0.327502430269887	chr4	31234	4
LL0000024475	3326.70299265804	-0.19181750964205	0.195937442684031	-0.978973222343089	0.327593210593003	0.679237852381632	sept6	0.679237852381632	0.327593210593003	chr14	33297780	14
LL0000039594	596.357329723664	0.177550840905527	0.1814287667956	0.97862562834679	0.327764991455796	0.679407289513718	znf385b	0.679407289513718	0.327764991455796	chr9	43243211	9
LL0000026235	72.1895835241776	-0.319632679564322	0.326616976435206	-0.978616246628963	0.327769628708315	0.679407289513718	si:ch73-144d13.5	0.679407289513718	0.327769628708315	chr15	584454	15
LL0000020086	2258.2199499618	-0.179709148775831	0.18366152649976	-0.978480099783265	0.327836928990843	0.679407289513718	ndel1a	0.679407289513718	0.327836928990843	chr12	26467820	12
LL0000012530	637.503958320347	-0.275600501471465	0.281672522156933	-0.978442978253716	0.327855280508337	0.679407289513718	igf2a	0.679407289513718	0.327855280508337	chr7	48870499	7
LL0000006055	2306.84512431391	-0.160291664749444	0.163825481273226	-0.978429384145141	0.327862001101862	0.679407289513718	copb1	0.679407289513718	0.327862001101862	chr7	27802522	7
LL0000011251	456.153782462	-0.280785170876207	0.287033647295203	-0.978230857330219	0.327960158070049	0.679506987729087	gdpd5a	0.679506987729087	0.327960158070049	chr10	38432196	10
LL0000025515	171.245734122416	0.278690699394949	0.284923389341875	0.978125032271578	0.328012488599717	0.679506987729087	si:ch211-208k15.1	0.679506987729087	0.328012488599717	chr16	37168081	16
LL0000021673	1156.97398135128	-0.220714546143042	0.225678679610527	-0.978003533714161	0.328072576360069	0.679506987729087	pgrmc1	0.679506987729087	0.328072576360069	chr21	37436897	21
LL0000008153	197.263388783657	-0.33944724384545	0.347092683077261	-0.977972917308346	0.328087718993413	0.679506987729087	CU655961.2	0.679506987729087	0.328087718993413	NA	NA	NA
LL0000007280	273.644660059433	0.199081035198969	0.203568972826985	0.977953724648255	0.328097211763238	0.679506987729087	crcp	0.679506987729087	0.328097211763238	chr21	31244277	21
LL0000020070	2579.44452830985	0.144523487481707	0.147795128634433	0.977863673972515	0.328141753582693	0.679509089171043	ncoa2	0.679509089171043	0.328141753582693	chr24	14237774	24
LL0000004802	142.10283982724	0.372294345680181	0.380746782094612	0.977800373340172	0.328173066359934	0.679509089171043	calcoco1b	0.679509089171043	0.328173066359934	chr11	2111581	11
LL0000031377	77.3349562850916	0.518816423188593	0.53074260661073	0.977529251894254	0.328307203306144	0.679581468626809	tunar	0.679581468626809	0.328307203306144	chr17	3020945	17
LL0000001836	62.0344398715178	-0.508144685632672	0.519832365173544	-0.977516445062112	0.328313540347379	0.679581468626809	bcl10	0.679581468626809	0.328313540347379	chr2	1945047	2
LL0000019219	333.795055251209	0.306675120100082	0.313733240870972	0.977502795842432	0.328320294303816	0.679581468626809	mir22a	0.679581468626809	0.328320294303816	chr15	24908393	15
LL0000019645	1962.11891469421	0.165928033853733	0.169815019887092	0.977110469757367	0.328514465041558	0.679735367584774	msl2b	0.679735367584774	0.328514465041558	chr24	26941196	24
LL0000016912	247.96225856895	0.191377850922577	0.195867118953942	0.977080032343657	0.328529532293579	0.679735367584774	LOC108191614	0.679735367584774	0.328529532293579	chr11	27710310	11
LL0000010840	125.223977590779	0.446478663540375	0.456986214025229	0.977006854556286	0.328565758892501	0.679735367584774	FQ378016.1	0.679735367584774	0.328565758892501	NA	NA	NA
LL0000009343	285.282484649432	0.206060903115251	0.210943537828413	0.976853357237551	0.328641756019031	0.679735367584774	ebf2	0.679735367584774	0.328641756019031	chr5	67390553	5
LL0000030728	452.961547393644	-0.17913410394402	0.18338560010213	-0.97681663033661	0.328659941341791	0.679735367584774	tnfrsf19	0.679735367584774	0.328659941341791	chr15	8235530	15
LL0000029986	585.987162924783	0.178197292310234	0.182434997448091	0.976771424358626	0.328682325974773	0.679735367584774	tax1bp1a	0.679735367584774	0.328682325974773	chr19	19549061	19
LL0000010801	158.411811370467	0.361162693763197	0.369753850340732	0.976765200498608	0.328685407919415	0.679735367584774	FP325123.2	0.679735367584774	0.328685407919415	NA	NA	NA
LL0000030581	625.370274475511	0.163991198504331	0.16790761932199	0.976675145336024	0.328730003729013	0.679735367584774	tmem242	0.679735367584774	0.328730003729013	chr20	4885297	20
LL0000026569	282.857500366242	0.238106550225956	0.243800780780969	0.97664391993835	0.328745467632762	0.679735367584774	si:ch73-60h1.1	0.679735367584774	0.328745467632762	chr11	14676261	11
LL0000011194	59.1585540466209	0.375607954395861	0.384630724746401	0.97654173270612	0.328796077603845	0.679735367584774	gbp3	0.679735367584774	0.328796077603845	NA	NA	NA
LL0000013394	240.493522826229	0.199837227534846	0.204643670185085	0.976513113521215	0.328810252649027	0.679735367584774	klhl21	0.679735367584774	0.328810252649027	chr23	24926352	23
LL0000000224	2514.25340697247	-0.151067063318078	0.154718229308068	-0.976401190691501	0.328865691685538	0.679735367584774	actl6a	0.679735367584774	0.328865691685538	chr6	29386733	6
LL0000012827	139.144860788991	0.255258397598643	0.261462928035865	0.976269942037936	0.328930711152782	0.679735367584774	iqca1	0.679735367584774	0.328930711152782	chr6	15762314	6
LL0000033308	445.778974250733	-0.250687454605646	0.25679579109795	-0.976213253082589	0.328958796955847	0.679735367584774	XLOC_009496	0.679735367584774	0.328958796955847	NA	NA	NA
LL0000011686	730.50060906515	-0.179616111470547	0.18400487945828	-0.976148632576195	0.328990814238106	0.679735367584774	gramd4a	0.679735367584774	0.328990814238106	chr4	28062355	4
LL0000023098	181.875156573055	0.240330291942633	0.246248111022682	0.975968063042305	0.329080291061122	0.679735367584774	rabepk	0.679735367584774	0.329080291061122	chr5	2693592	5
LL0000013673	1832.93612964471	0.156161683885663	0.16000982211601	0.975950612409552	0.329088939131703	0.679735367584774	limch1b	0.679735367584774	0.329088939131703	chr14	16813761	14
LL0000007749	1167.5131082038	-0.224266798615055	0.229796477101271	-0.975936626374916	0.329095870345708	0.679735367584774	ctps1b	0.679735367584774	0.329095870345708	chr16	35415574	16
LL0000000004	588.711388835048	0.189523431967207	0.194207201712155	0.975882615558765	0.329122637971884	0.679735367584774	aacs	0.679735367584774	0.329122637971884	chr5	18822794	5
LL0000031492	1497.65400163383	0.185374704587027	0.189964058199568	0.975840937196025	0.32914329462927	0.679735367584774	ube2q1	0.679735367584774	0.32914329462927	chr18	50600988	18
LL0000011501	1211.66918940363	0.175065935187896	0.179424400122073	0.975708627526622	0.329208875601065	0.679793492385688	golga2	0.679793492385688	0.329208875601065	chr5	1429831	5
LL0000032113	725.823542719469	-0.176759256022336	0.1811754656157	-0.97562468197139	0.329250488674096	0.679802117547802	wsb2	0.679802117547802	0.329250488674096	chr5	12549130	5
LL0000010267	6414.93802319581	-0.163245242671936	0.16734859654006	-0.97548020148982	0.329322117800659	0.679872707724212	fez1	0.679872707724212	0.329322117800659	chr10	31738486	10
LL0000023089	369.400894197129	0.183952973614843	0.188636104775287	0.97517372845446	0.329474091439691	0.680041069626899	rab7a	0.680041069626899	0.329474091439691	NA	NA	NA
LL0000039384	571.468477616162	-0.166047304999348	0.170288169385449	-0.975095954102941	0.329512665358626	0.680041069626899	zmynd19	0.680041069626899	0.329512665358626	chr5	54337283	5
LL0000004550	71.1771417299922	-0.396830354033732	0.406991167985121	-0.975034313393846	0.329543239516982	0.680041069626899	CABZ01084230.1	0.680041069626899	0.329543239516982	NA	NA	NA
LL0000031820	206.440338697638	-0.223582201308845	0.229311857566094	-0.975013693936006	0.329553467300882	0.680041069626899	vcanb	0.680041069626899	0.329553467300882	chr10	43188677	10
LL0000021087	699.506931814494	0.189999324953994	0.194904760901513	0.974831625842132	0.329643786703898	0.680069963749414	osbpl2a	0.680069963749414	0.329643786703898	chr23	30937058	23
LL0000031637	259.726316363962	-0.207098481954535	0.212460778664957	-0.974761004152779	0.329678824663416	0.680069963749414	unga	0.680069963749414	0.329678824663416	chr5	67351218	5
LL0000023727	543.64862315223	-0.228943910572646	0.23487961480287	-0.974728738229558	0.329694833750921	0.680069963749414	rmc1	0.680069963749414	0.329694833750921	NA	NA	NA
LL0000000267	977.204823629364	0.201890631481416	0.207134550399335	0.974683514132196	0.329717273024387	0.680069963749414	adam17a	0.680069963749414	0.329717273024387	chr17	35247496	17
LL0000011861	293.117586692255	-0.251370752320464	0.257962804425429	-0.974445726314504	0.329835274756286	0.680192612248509	guca1c	0.680192612248509	0.329835274756286	chr15	2888418	15
LL0000008259	64.4800525015867	-0.391041013499067	0.401309426505082	-0.974412729111699	0.32985165171322	0.680192612248509	CU856516.1	0.680192612248509	0.32985165171322	NA	NA	NA
LL0000006088	186.084940524937	-0.333781645543906	0.342703524042986	-0.973966189802118	0.330073326976132	0.680500598508833	coro2bb	0.680500598508833	0.330073326976132	chr25	1220178	25
LL0000013593	72.9025636048164	-0.98618234236878	1.01260001398053	-0.973911049528927	0.330100706920554	0.680500598508833	lect2l	0.680500598508833	0.330100706920554	chr14	36885523	14
LL0000006053	618.563221482233	-0.245777651190465	0.252368137086297	-0.973885427962809	0.330113429828972	0.680500598508833	cop1	0.680500598508833	0.330113429828972	NA	NA	NA
LL0000027739	407.328573417188	-0.22033956991518	0.226281585576745	-0.973740613287553	0.330185346461817	0.68053432614866	si:dkey-54n8.2	0.68053432614866	0.330185346461817	chr15	25575877	15
LL0000035105	812.018487576153	-0.226481265598546	0.232598237115443	-0.973701556844301	0.330204744077088	0.68053432614866	XLOC_022740	0.68053432614866	0.330204744077088	NA	NA	NA
LL0000004513	1074.06349455534	0.203726061568578	0.209261264503595	0.97354884121461	0.330280598286117	0.680579701066252	CABZ01080371.1	0.680579701066252	0.330280598286117	NA	NA	NA
LL0000020475	4836.448650597	-0.195535250135018	0.200856681892995	-0.973506324470636	0.330301718458994	0.680579701066252	nop58	0.680579701066252	0.330301718458994	chr6	9663778	6
LL0000019731	1139.38252488748	0.13946253338607	0.143295577267875	0.973250787254659	0.330428674868988	0.680710977991185	mtor	0.680710977991185	0.330428674868988	chr8	46077681	8
LL0000011100	190.6335709833	-0.272458008155062	0.279967982527533	-0.973175595635358	0.330466037703047	0.680710977991185	galcb	0.680710977991185	0.330466037703047	chr17	18889636	17
LL0000018568	126.890078743081	-0.299612891569087	0.307878902267786	-0.97315174687901	0.330477888758758	0.680710977991185	manba	0.680710977991185	0.330477888758758	chr13	11719702	13
LL0000015233	114.557734160049	0.281530920443764	0.289438109831697	0.972680897506792	0.330711922149469	0.681056633498987	LOC101885938	0.681056633498987	0.330711922149469	chr19	13965397	19
LL0000008835	1157.80971357027	0.134774035987351	0.138572536619673	0.972588358956382	0.330757930591691	0.681056633498987	depdc5	0.681056633498987	0.330757930591691	chr10	17171253	10
LL0000009088	3923.86123828386	0.213096433919337	0.219102519462639	0.972587784211556	0.330758216357044	0.681056633498987	dnajc8	0.681056633498987	0.330758216357044	chr19	69237	19
LL0000026450	151.76097038733	0.283636943100219	0.291769757809205	0.972125916098871	0.330987910613491	0.681304484506488	si:ch73-31d8.2	0.681304484506488	0.330987910613491	chr16	48753437	16
LL0000009266	317.348294851455	0.238680454396802	0.245524688944464	0.972124047577108	0.330988840068176	0.681304484506488	dus2	0.681304484506488	0.330988840068176	chr25	36249674	25
LL0000001139	736.094851756294	0.161414521616593	0.166043922772924	0.972119418289929	0.330991142811622	0.681304484506488	ap4b1	0.681304484506488	0.330991142811622	chr23	354368	23
LL0000030879	49350.0962857136	-0.578400886275393	0.595121594402413	-0.971903711301536	0.331098453296213	0.681396769651649	tpma	0.681396769651649	0.331098453296213	chr7	29952248	7
LL0000008427	1892.2174335637	0.171422079512758	0.176382221963819	0.971878444460922	0.33111102458319	0.681396769651649	cuedc1a	0.681396769651649	0.33111102458319	chr10	37137397	10
LL0000024491	755.771295163553	0.194571424913157	0.200243475664557	0.971674229422078	0.331212641250841	0.681528651838416	serinc4	0.681528651838416	0.331212641250841	chr7	50436444	7
LL0000012302	538.984622761051	-0.236445128662123	0.243392084090719	-0.971457759382154	0.331320377980271	0.681661121553684	hprt1l	0.681661121553684	0.331320377980271	chr25	37073191	25
LL0000011805	652.5079513531	-0.255539405694089	0.263075012526265	-0.971355672438015	0.331371194321835	0.681661121553684	gsr	0.681661121553684	0.331371194321835	chr14	38852968	14
LL0000013218	111.641870044763	-0.294817546458207	0.303536006697712	-0.971277014762247	0.331410351593604	0.681661121553684	kctd16b	0.681661121553684	0.331410351593604	chr21	40943913	21
LL0000022531	104.995714449314	-0.257398070013618	0.265019166409839	-0.97124322553926	0.331427173423508	0.681661121553684	prdm9	0.681661121553684	0.331427173423508	chr12	9781523	12
LL0000010425	689.330625446331	-0.23258121730738	0.23951548040655	-0.971048789466969	0.331523983375147	0.681769305951063	fn1a	0.681769305951063	0.331523983375147	chr9	15362299	9
LL0000028625	457.260042606401	-0.208267213902992	0.214517240636655	-0.970864688007763	0.331615664559149	0.681769305951063	slc25a43	0.681769305951063	0.331615664559149	chr14	32884730	14
LL0000012330	576.030333492436	0.204208890889036	0.210346989066583	0.970819177375512	0.331638331048477	0.681769305951063	hs3st4	0.681769305951063	0.331638331048477	chr3	44541321	3
LL0000022912	734.951399269236	0.19542231058532	0.201314726170544	0.97073033007912	0.331682584172189	0.681769305951063	ptprr	0.681769305951063	0.331682584172189	chr4	74131516	4
LL0000030508	810.972038854334	0.2198758240988	0.226511539038458	0.970704737746136	0.331695331927422	0.681769305951063	tmem169a	0.681769305951063	0.331695331927422	chr11	30348268	11
LL0000022046	364.76066734691	-0.232901143113127	0.239934771271995	-0.97068524865496	0.331705039819243	0.681769305951063	pla1a	0.681769305951063	0.331705039819243	chr9	21214939	9
LL0000001029	405.479175390841	-0.23667057552715	0.24391511225548	-0.970298942688135	0.331897504162889	0.682087684256892	ankrd27	0.682087684256892	0.331897504162889	chr25	36404129	25
LL0000031839	157.87522211	0.24501567550132	0.252599402196966	0.969977257944053	0.332057828150525	0.682291818160618	veph1	0.682291818160618	0.332057828150525	chr18	41314003	18
LL0000031501	1123.81032614483	-0.157142233134967	0.162010842494156	-0.969948867099037	0.332071980224877	0.682291818160618	ube2z	0.682291818160618	0.332071980224877	chr3	23583886	3
LL0000027007	124.471000755748	0.267335272467868	0.275682146874438	0.969722832975573	0.332184666072317	0.682440637628158	si:dkey-19a16.2	0.682440637628158	0.332184666072317	chr22	6075313	22
LL0000009685	468.250841126809	-0.210534661808165	0.217123754870228	-0.969652822806048	0.332219573579653	0.682440637628158	epas1b	0.682440637628158	0.332219573579653	chr13	8381003	13
LL0000023668	348.195142466681	0.226747414283898	0.233925952510077	0.969312775478086	0.332389157007592	0.68264255794808	rhoua	0.68264255794808	0.332389157007592	chr13	24371814	13
LL0000023934	57487.3107557425	0.216717466189365	0.223592677086421	0.96925118037565	0.332419880796344	0.68264255794808	rpl6	0.68264255794808	0.332419880796344	chr8	2493793	8
LL0000023287	961.912488387991	0.166989038607277	0.172290486691847	0.969229594817664	0.332430648159859	0.68264255794808	rbm26	0.68264255794808	0.332430648159859	chr6	4371080	6
LL0000011203	1047.90879973532	-0.181398042881299	0.187173629231442	-0.969143162026303	0.332473765043953	0.682653900885701	gcdha	0.682653900885701	0.332473765043953	chr6	8314552	6
LL0000024265	333.279901586124	-0.307420583871652	0.317308192071766	-0.968839102023947	0.332625473677733	0.682863112773651	scarb1	0.682863112773651	0.332625473677733	chr10	44699733	10
LL0000022021	164.49068790363	0.244777293240458	0.252664263872763	0.968784779804566	0.332652582079249	0.682863112773651	pkdccb	0.682863112773651	0.332652582079249	chr17	31152785	17
LL0000030427	103.566445658826	-0.287879329191477	0.297194565452106	-0.968656101613235	0.332716802012412	0.682863112773651	tmed1a	0.682863112773651	0.332716802012412	chr3	47224477	3
LL0000026603	108.716980462766	0.286148578566047	0.295413477950628	0.968637519693231	0.332726076426084	0.682863112773651	si:dkey-101k6.5	0.682863112773651	0.332726076426084	chr9	38564073	9
LL0000030839	4488.74006557132	0.162115271697025	0.167380678889534	0.96854232383665	0.332773592205144	0.682883451333847	tox	0.682883451333847	0.332773592205144	chr2	21982940	2
LL0000038741	191.89975851076	-0.436442013183758	0.450730790290141	-0.968298644303433	0.332895241649762	0.68305589752746	zgc:153665	0.68305589752746	0.332895241649762	chr11	30630902	11
LL0000005964	191.295524451781	0.265830932765394	0.274587385447144	0.968110506360329	0.332989183317258	0.683171458576217	cobll1a	0.683171458576217	0.332989183317258	chr6	10333828	6
LL0000031218	292.735554154426	0.194071709731994	0.200495812890274	0.967958916120631	0.333064888311728	0.683190110769163	tsen34	0.683190110769163	0.333064888311728	chr18	41542280	18
LL0000019463	842.607434544687	0.143240009292293	0.147984139058537	0.967941633499202	0.333073520052833	0.683190110769163	mospd1	0.683190110769163	0.333073520052833	chr14	31550846	14
LL0000023958	117.396333958103	0.380093338802035	0.392806890780066	0.967634091263565	0.333227145027549	0.683414784293789	rprm3	0.683414784293789	0.333227145027549	NA	NA	NA
LL0000013216	1220.66578474189	-0.169669192024235	0.175355681451481	-0.967571684132633	0.333258324517953	0.683414784293789	kctd15a	0.683414784293789	0.333258324517953	chr25	20357730	25
LL0000021557	1357.79467846673	-0.19941592779526	0.206118419107958	-0.967482327189851	0.333302971795656	0.683429162696175	pds5a	0.683429162696175	0.333302971795656	chr1	23323297	1
LL0000038566	375.297535935544	-0.251365664859291	0.259944993123532	-0.96699560102639	0.333546232739977	0.683850744080981	zgc:112980	0.683850744080981	0.333546232739977	chr1	8539902	1
LL0000012107	4556.8451289846	-0.14531689617291	0.150360168154651	-0.966458723452922	0.33381469169367	0.684323886482881	hif1ab	0.684323886482881	0.33381469169367	chr20	20326610	20
LL0000019824	456.498000124731	-0.210972189038728	0.218373822176904	-0.966105675742672	0.333991304748165	0.684436732824691	myh11b	0.684436732824691	0.333991304748165	chr3	36684453	3
LL0000024034	557.64265131706	-0.186052531868526	0.192586129977887	-0.966074409875153	0.334006948485551	0.684436732824691	rrm2b	0.684436732824691	0.334006948485551	chr19	32918130	19
LL0000024801	64.6592713201314	-0.371437656059444	0.384499745695623	-0.966028352990072	0.334029993703329	0.684436732824691	si:ch1073-228h2.2	0.684436732824691	0.334029993703329	NA	NA	NA
LL0000014379	71.1339240273707	-0.473489866493895	0.490219522486795	-0.965873133921649	0.334107667323551	0.684436732824691	LOC100537265	0.684436732824691	0.334107667323551	chr10	15036143	10
LL0000022460	5904.69924184709	-0.159976946629702	0.165634831917534	-0.965841210919638	0.334123643448621	0.684436732824691	ppp2r1ba	0.684436732824691	0.334123643448621	chr5	57773206	5
LL0000024164	357.093933938475	0.217658888466029	0.225357267319798	0.965839225220796	0.334124637223973	0.684436732824691	sacm1lb	0.684436732824691	0.334124637223973	chr16	53603944	16
LL0000005409	1512.88870131842	-0.144510021658622	0.14963300818619	-0.96576299180463	0.334162790920808	0.684436732824691	cebpg	0.684436732824691	0.334162790920808	chr7	38089703	7
LL0000013572	166.739489298013	-0.23451665830949	0.242855768764164	-0.965662292079327	0.33421319394947	0.684436732824691	ldah	0.684436732824691	0.33421319394947	chr17	30749250	17
LL0000010590	5022.51407030235	-0.222497095636464	0.230428642426364	-0.965579162788173	0.334254806177756	0.684436732824691	foxg1b	0.684436732824691	0.334254806177756	chr11	43114107	11
LL0000020400	333.849733650584	-0.194160591719883	0.201097422007868	-0.96550512573098	0.334291869896953	0.684436732824691	nlrc3	0.684436732824691	0.334291869896953	chr24	37277121	24
LL0000023916	23483.8555303522	0.194319584670208	0.201289610758538	0.965373145379612	0.334357947201875	0.684436732824691	rpl28	0.684436732824691	0.334357947201875	chr16	51885377	16
LL0000001510	768.691738377918	0.197673145550582	0.204775730778013	0.96531529786051	0.334386911804403	0.684436732824691	atad1a	0.684436732824691	0.334386911804403	chr5	16718918	5
LL0000011883	125.393679552	0.262512771736142	0.271974952845368	0.96520936575139	0.334439956844809	0.684436732824691	gxylt2	0.684436732824691	0.334439956844809	chr6	44163790	6
LL0000030647	204.929007282899	-0.246580057206112	0.25547587092397	-0.965179436767607	0.334454944635255	0.684436732824691	tmem72	0.684436732824691	0.334454944635255	chr13	30704051	13
LL0000000959	6021.25384264315	0.145128067385514	0.150371228084695	0.965131888819662	0.334478756513759	0.684436732824691	amph	0.684436732824691	0.334478756513759	chr2	31891225	2
LL0000001747	120.618166555324	-0.398096198450889	0.412487322500019	-0.965111354303188	0.334489040479682	0.684436732824691	b4galt1	0.684436732824691	0.334489040479682	chr1	12141466	1
LL0000029540	77.7213794729247	0.305211676400466	0.316261889749819	0.965059927523692	0.334514796606638	0.684436732824691	stim2b	0.684436732824691	0.334514796606638	chr7	62320102	7
LL0000029951	1748.9230931227	0.142023573459819	0.147194057233153	0.964873012738931	0.334608420097201	0.684436732824691	taok1b	0.684436732824691	0.334608420097201	chr21	40530992	21
LL0000039085	3220.70604491745	0.243300809588139	0.252169652091788	0.964829857875122	0.334630038277281	0.684436732824691	zgc:193541	0.684436732824691	0.334630038277281	chr20	20721231	20
LL0000021090	417.371849814874	-0.175782773629938	0.182196113522501	-0.964799798587524	0.334645096835856	0.684436732824691	osbpl3b	0.684436732824691	0.334645096835856	chr16	21242498	16
LL0000019695	369.026019421238	-0.245914271200894	0.254894842802131	-0.964767542950215	0.334661256167764	0.684436732824691	mtfr1l	0.684436732824691	0.334661256167764	chr17	24718191	17
LL0000013010	942.474532983525	0.174510891317286	0.180908802111438	0.964634607495707	0.334727859077812	0.684495855066891	jak2b	0.684495855066891	0.334727859077812	chr5	66043819	5
LL0000000955	805.054840208543	0.168409714232517	0.174617047737069	0.964451732605747	0.334819496446302	0.68454561337487	ampd2a	0.68454561337487	0.334819496446302	chr22	1203236	22
LL0000015765	234.481163287229	0.217630105422439	0.225668874842835	0.964378032079103	0.334856431850693	0.68454561337487	LOC103910007	0.68454561337487	0.334856431850693	chrUn_KN150540v1	13237	chrUn_KN150540v1
LL0000000896	241.191743342619	-0.208244866128149	0.215940920572584	-0.96436037030856	0.334865283529322	0.68454561337487	alg6	0.68454561337487	0.334865283529322	chr6	32065089	6
LL0000011231	597.782763652693	-0.170867842283812	0.177244342426564	-0.964024238768612	0.33503377376814	0.684812955634361	gdf10a	0.684812955634361	0.33503377376814	chr13	31285616	13
LL0000000322	3931.82473057143	0.146612472285378	0.152104935641018	0.963890301570466	0.335100926718408	0.684833838159479	adcyap1b	0.684833838159479	0.335100926718408	chr2	31297149	2
LL0000009280	310.343722086611	-0.183707041703249	0.190600516020476	-0.963832866452016	0.33512972598746	0.684833838159479	dusp22b	0.684833838159479	0.33512972598746	chr2	881953	2
LL0000017072	80.017172750316	-0.324798770762564	0.337005718667849	-0.963778217314715	0.335157129782658	0.684833838159479	LOC110437922	0.684833838159479	0.335157129782658	chr15	42224359	15
LL0000024358	526.040458947223	-0.228602757457704	0.237239672885506	-0.963594135319977	0.335249448268919	0.684942368326418	sdr16c5a	0.684942368326418	0.335249448268919	chr2	11483071	2
LL0000022407	3441.82502779415	-0.163603410679823	0.169797294520977	-0.963521893216097	0.335285682694726	0.684942368326418	ppme1	0.684942368326418	0.335285682694726	chr21	25380674	21
LL0000039172	329.736594509133	-0.17386056379767	0.180484788573234	-0.96329760071234	0.335398197014147	0.685039511110637	zgc:56556	0.685039511110637	0.335398197014147	chr2	27957641	2
LL0000011106	207.317254935102	-0.210136469116772	0.218147568195778	-0.963276697763525	0.335408684029114	0.685039511110637	galns	0.685039511110637	0.335408684029114	chr7	55543354	7
LL0000004787	263.335440764955	0.189665396885079	0.196934184289732	0.96309027083912	0.335502223806376	0.685153495512818	cadm1b	0.685153495512818	0.335502223806376	chr15	18646159	15
LL0000020106	794.720260861946	0.18870519634081	0.196023638981536	0.962665509737756	0.335715410574561	0.685479853472997	ndst2b	0.685479853472997	0.335715410574561	chr12	35203049	12
LL0000009718	3346.30009011041	0.140007403970742	0.145455377086596	0.962545398974072	0.335775709746102	0.685479853472997	ephb3a	0.685479853472997	0.335775709746102	chr2	7923958	2
LL0000014913	130.803605376299	-0.278667379123057	0.28952980141978	-0.96248254154337	0.335807268822579	0.685479853472997	LOC101884438	0.685479853472997	0.335807268822579	chr13	51741703	13
LL0000020363	694.589144804434	-0.179084045138542	0.186068313733073	-0.962463955015196	0.335816600999356	0.685479853472997	nkiras2	0.685479853472997	0.335816600999356	chr3	17867125	3
LL0000031138	950.680792002399	0.173600603803644	0.180405550804292	0.962279724929142	0.33590911077413	0.685479853472997	trip11	0.685479853472997	0.33590911077413	chr13	33174217	13
LL0000011725	8831.15899101951	0.174223112411553	0.181064199168763	0.962217341757141	0.335940439739692	0.685479853472997	grifin	0.685479853472997	0.335940439739692	chr3	41785860	3
LL0000035358	224.723059349461	0.236317379927402	0.245604324177928	0.962187374828961	0.335955489865309	0.685479853472997	XLOC_024867	0.685479853472997	0.335955489865309	NA	NA	NA
LL0000023708	70.1269976873819	-0.329219919861	0.342205797411377	-0.962052432633787	0.336023266519051	0.685479853472997	ripk2	0.685479853472997	0.336023266519051	chr2	7557911	2
LL0000025000	387.430984339648	-0.190448732266009	0.19796226756637	-0.962045619133749	0.336026688930577	0.685479853472997	si:ch211-125a15.1	0.685479853472997	0.336026688930577	chr4	9338812	4
LL0000027216	199.22904907306	-0.914589815126141	0.950697225871423	-0.962020073517953	0.336039520657339	0.685479853472997	si:dkey-22i16.7	0.685479853472997	0.336039520657339	chr1	43945599	1
LL0000008762	469.459118452384	-0.173606512458174	0.180494256985702	-0.961839536378858	0.336130214610452	0.68558784309909	ddr1	0.68558784309909	0.336130214610452	chr16	21548223	16
LL0000029280	187.41188029412	-0.219710771474858	0.228481122533121	-0.961614548453599	0.336243260736483	0.68574139394809	spidr	0.68574139394809	0.336243260736483	chr24	35567060	24
LL0000009614	410.542711978647	-0.191372814613769	0.199052633253333	-0.961418150998334	0.336341961456437	0.685750100269182	emilin1b	0.685750100269182	0.336341961456437	chr17	12443330	17
LL0000028682	576.468478765522	-0.191016311546977	0.198682455618759	-0.961415093004025	0.336343498417195	0.685750100269182	slc30a4	0.685750100269182	0.336343498417195	chr18	5510210	18
LL0000028994	647.044399691953	0.201245176700131	0.209335781567696	0.961351065704223	0.336375679844248	0.685750100269182	smim8	0.685750100269182	0.336375679844248	chr20	186276	20
LL0000001380	184.340648111238	-0.278226360419818	0.2894255374822	-0.961305497919058	0.336398584349241	0.685750100269182	armc2	0.685750100269182	0.336398584349241	chr20	32230288	20
LL0000028518	56.2594243675287	0.34485615617106	0.358814986056861	0.961097416695999	0.33650318847828	0.685835066175592	slc16a8	0.685835066175592	0.33650318847828	chr12	19190623	12
LL0000004192	86.4753439624142	0.460133231514566	0.478789141994076	0.961035226484436	0.336534456066068	0.685835066175592	CABZ01054394.1	0.685835066175592	0.336534456066068	NA	NA	NA
LL0000002005	1172.35220960612	0.17787319333771	0.185092309511516	0.960997211646133	0.336553569838136	0.685835066175592	brd8	0.685835066175592	0.336553569838136	chr14	7697693	14
LL0000023801	2844.62332116303	-0.138518780011873	0.144166922752377	-0.960822200871933	0.336641573854536	0.685932167924087	rnf20	0.685932167924087	0.336641573854536	chr14	21067094	14
LL0000026683	62.93327641763	-0.460034165626276	0.478907748698289	-0.960590357697671	0.336758178782835	0.685932167924087	si:dkey-11c5.11	0.685932167924087	0.336758178782835	NA	NA	NA
LL0000028887	126.547003106266	-0.25903929700355	0.269668258240709	-0.960585048805887	0.336760849180473	0.685932167924087	slc9a6a	0.685932167924087	0.336760849180473	chr14	31618941	14
LL0000008833	1318.75271415506	0.158477301867112	0.164995836194849	0.96049273437398	0.336807285952882	0.685932167924087	denr	0.685932167924087	0.336807285952882	chr10	44402824	10
LL0000024278	1486.37697585601	-0.14936926764904	0.155527708722696	-0.960402933186419	0.336852462443224	0.685932167924087	scg2a	0.685932167924087	0.336852462443224	chr15	43142896	15
LL0000008185	1267.01374927341	-0.490178688015604	0.510452557558242	-0.960282558599338	0.336913025676199	0.685932167924087	CU693379.1	0.685932167924087	0.336913025676199	NA	NA	NA
LL0000007778	225.439771256188	0.283964248542885	0.295712898364256	0.960270079910754	0.336919304392938	0.685932167924087	ctxn2	0.685932167924087	0.336919304392938	chr18	5255770	18
LL0000030182	152.281484549612	0.345099998357088	0.359387181918365	0.960245706357656	0.336931568289309	0.685932167924087	tex11	0.685932167924087	0.336931568289309	chr14	33049681	14
LL0000020414	512.273400836043	0.170875800520362	0.177953621310329	0.960226598717963	0.336941182767931	0.685932167924087	nmd3	0.685932167924087	0.336941182767931	chr15	1653786	15
LL0000008721	157.631551437648	0.298856168340968	0.311260183074677	0.960149047619324	0.336980206320498	0.685934712092133	dclre1a	0.685934712092133	0.336980206320498	chr12	30501043	12
LL0000028453	83.4931940089797	-0.34822529894159	0.362776152853512	-0.95989026897863	0.337110444223631	0.686122904803509	skap2	0.686122904803509	0.337110444223631	chr16	20934357	16
LL0000017559	254.697389548911	0.220726868306677	0.230006853882345	0.959653438934413	0.337229664210092	0.6862234599314	LOC110439302	0.6862234599314	0.337229664210092	chr3	50396528	3
LL0000009880	799.02727764823	0.14510949042258	0.151214066831823	0.959629573245776	0.337241679674764	0.6862234599314	exosc10	0.6862234599314	0.337241679674764	chr23	14771978	23
LL0000007723	2225.40524741377	-0.234565849995459	0.244449701556272	-0.959566931365069	0.337273218783399	0.6862234599314	ctdsp2	0.6862234599314	0.337273218783399	chr23	24669034	23
LL0000001462	277.903176798288	0.205174867031264	0.213853586485645	0.959417470630243	0.3373484773486	0.686276236365579	asb3	0.686276236365579	0.3373484773486	chr12	24060981	12
LL0000029084	821.236043562087	0.228869540011067	0.238563492964644	0.959365312633929	0.337374743214688	0.686276236365579	snrpg	0.686276236365579	0.337374743214688	chr23	33957356	23
LL0000029341	322.92382237019	-0.207056186135251	0.215866837467503	-0.959184785233265	0.337465663842856	0.686384295443819	sptlc1	0.686384295443819	0.337465663842856	chr10	5234343	10
LL0000022221	436.70823795744	-0.212044350437776	0.22109689725683	-0.959056201460223	0.337530433238939	0.686439146285798	pnp6	0.686439146285798	0.337530433238939	chr18	21257260	18
LL0000022242	181.327462817119	-0.205074660510352	0.213873203303174	-0.9588609388323	0.33762880495653	0.686562314580697	pofut2	0.686562314580697	0.33762880495653	chr9	40850987	9
LL0000039540	63.0792486484351	-0.331543014310358	0.345883667840721	-0.958539084485001	0.337790992752214	0.686753226190873	znf1164	0.686753226190873	0.337790992752214	NA	NA	NA
LL0000031315	885.863454265541	0.193208049088527	0.201589862685053	0.958421452919874	0.337850281755393	0.686753226190873	TTC9	0.686753226190873	0.337850281755393	NA	NA	NA
LL0000009986	82.3131284596377	0.305209313174523	0.318459357552932	0.958393295520584	0.337864474721143	0.686753226190873	fam131c	0.686753226190873	0.337864474721143	chr23	24300507	23
LL0000005828	1099.27232764047	-0.158727250007188	0.165621325625896	-0.958374469032569	0.337873964578956	0.686753226190873	clptm1l	0.686753226190873	0.337873964578956	chr19	1856249	19
LL0000029431	2356.63028439754	-0.168496947043814	0.175850872252633	-0.958180900017068	0.337971546740439	0.686758558383907	ssr4	0.686758558383907	0.337971546740439	chr23	18569293	23
LL0000019763	224.917332557418	-0.218955816823187	0.228529268580424	-0.958108421662116	0.338008089242263	0.686758558383907	mus81	0.686758558383907	0.338008089242263	chr7	19850885	7
LL0000022725	174.990502810164	-0.347037543863041	0.362215361102914	-0.958097256853883	0.338013718597042	0.686758558383907	psda	0.686758558383907	0.338013718597042	NA	NA	NA
LL0000025059	3668.0806748262	-0.133270115048622	0.139107361304144	-0.958037833506458	0.33804368117316	0.686758558383907	si:ch211-133n4.4	0.686758558383907	0.33804368117316	chr19	3237789	19
LL0000040214	202.402340019269	-0.207885284085296	0.217000566761176	-0.95799419876211	0.338065683869913	0.686758558383907	si:dkey-239n17.4	0.686758558383907	0.338065683869913	chr16	28861331	16
LL0000039847	69.0983242276727	-0.298056262326316	0.311155450046354	-0.957901467841599	0.338112446229323	0.686776723834259	kif1c	0.686776723834259	0.338112446229323	chr5	68207266	5
LL0000000109	653.062043984751	0.177642003412258	0.18550814226369	0.957596800035598	0.33826611338977	0.687012006827518	abl1	0.687012006827518	0.33826611338977	chr5	72144657	5
LL0000025362	77.0501251575123	0.311842730100201	0.325682599272677	0.957505039558813	0.338312403967431	0.687029181798767	si:ch211-191j22.8	0.687029181798767	0.338312403967431	NA	NA	NA
LL0000018615	4172.85738333468	0.175175400331624	0.183022900705255	0.957122849963627	0.338505251609995	0.687315111474143	map4k4	0.687315111474143	0.338505251609995	chr9	22089	9
LL0000009600	816.193603603191	-0.214374143283048	0.223995607739618	-0.957046191424634	0.338543940955762	0.687315111474143	emc1	0.687315111474143	0.338543940955762	chr23	21261306	23
LL0000001351	107.21038177781	-0.258974633099656	0.270610620776995	-0.957000994107589	0.338566753242811	0.687315111474143	arl15a	0.687315111474143	0.338566753242811	chr5	40299535	5
LL0000038171	127.742380357706	-0.268045138549593	0.280170798558122	-0.956720471687513	0.338708362430893	0.687409639692504	XLOC_044191	0.687409639692504	0.338708362430893	NA	NA	NA
LL0000004528	63.515732693782	0.382692110878097	0.400029398723686	0.956659965740258	0.338738911133657	0.687409639692504	CABZ01081748.1	0.687409639692504	0.338738911133657	NA	NA	NA
LL0000028232	208.655438785797	-0.288909835722783	0.302006008602277	-0.956636051911335	0.338750985417015	0.687409639692504	si:dkeyp-69c1.7	0.687409639692504	0.338750985417015	NA	NA	NA
LL0000020827	185.535740364558	-0.29501872049293	0.30843494209269	-0.956502264274171	0.33881854095981	0.687409639692504	ogfod1	0.687409639692504	0.33881854095981	chr7	29096193	7
LL0000031239	865.21008174107	-0.167571716743408	0.175193309812148	-0.95649609521669	0.338821656209713	0.687409639692504	tspan13b	0.687409639692504	0.338821656209713	chr19	30387995	19
LL0000005486	129.637672871477	-0.349975682541553	0.365907712641426	-0.956458884168192	0.338840447430344	0.687409639692504	cers3b	0.687409639692504	0.338840447430344	chr18	7309054	18
LL0000018437	3617.25035822435	0.177294826489722	0.185385910959041	0.956355451029358	0.338892683681191	0.687438811770192	lsm7	0.687438811770192	0.338892683681191	chr22	10752548	22
LL0000028742	671.073004041782	-0.180783461425824	0.189103724392595	-0.956001591224625	0.339071430568478	0.687654622973043	slc38a7	0.687654622973043	0.339071430568478	chr7	51795701	7
LL0000029908	97.248149892963	0.344633132779354	0.360496831874414	0.955994900114445	0.339074811063419	0.687654622973043	tacr3a	0.687654622973043	0.339074811063419	chr1	43801917	1
LL0000029292	916.342624491665	0.173720170148285	0.181753218808213	0.95580244073474	0.339172054999837	0.687721575970851	spire1a	0.687721575970851	0.339172054999837	chr19	32979288	19
LL0000026181	74.9994112113164	-0.34652334794096	0.362570149240241	-0.955741526617934	0.339202836798287	0.687721575970851	si:ch73-103b9.2	0.687721575970851	0.339202836798287	chr18	29958533	18
LL0000006228	171.556085826941	-0.350731348864997	0.366987150572338	-0.955704711508322	0.339221441487467	0.687721575970851	CR339054.2	0.687721575970851	0.339221441487467	NA	NA	NA
LL0000027849	162.241306985463	0.282835078149736	0.2960049586123	0.955507905934056	0.339320909215216	0.68777189872302	si:dkey-71l1.1	0.68777189872302	0.339320909215216	chr5	57693470	5
LL0000020274	591.66358951071	-0.156418637301756	0.163727820607805	-0.955357719421688	0.339396827734842	0.68777189872302	nfs1	0.68777189872302	0.339396827734842	chr11	24348424	11
LL0000027513	399.109777949073	0.223572724625066	0.234026983981225	0.955328829272961	0.339411432807693	0.68777189872302	si:dkey-286j15.1	0.68777189872302	0.339411432807693	chr22	30009925	22
LL0000030140	4706.89621773015	-0.172974689374123	0.181105156083046	-0.955106376401594	0.339523904726275	0.68777189872302	tefb	0.68777189872302	0.339523904726275	chr3	5052821	3
LL0000013898	462.656187230457	0.163525130965944	0.171237087362818	0.954963282104105	0.339596265671314	0.68777189872302	LOC100000890	0.68777189872302	0.339596265671314	chr18	46813383	18
LL0000005315	1176.35651021176	0.142756299590638	0.149499829230581	0.954892726803441	0.339631948219017	0.68777189872302	cdh10a	0.68777189872302	0.339631948219017	chr2	28889935	2
LL0000005290	360.463800976016	0.210874406641206	0.220836949145212	0.954887338633467	0.339634673324032	0.68777189872302	cdc42ep1b	0.68777189872302	0.339634673324032	chr3	3513113	3
LL0000026807	108.450479902374	-0.261251559605692	0.273595590830625	-0.954882199718727	0.339637272379514	0.68777189872302	si:dkey-15h8.16	0.68777189872302	0.339637272379514	chr22	1947765	22
LL0000023763	714.272734754085	0.200970516760825	0.210474483512717	0.954845040627842	0.339656066326132	0.68777189872302	rnf126	0.68777189872302	0.339656066326132	chr2	54845082	2
LL0000022480	420.114391974342	0.237870375839232	0.249122511074645	0.954832924624617	0.339662194379034	0.68777189872302	ppp3cca	0.68777189872302	0.339662194379034	chr5	27922605	5
LL0000008686	240.147780885583	0.221141202038904	0.231631140112129	0.954712746877872	0.339722981925072	0.68777189872302	dbf4	0.68777189872302	0.339722981925072	chr16	43139503	16
LL0000030398	232.875030420859	-0.236726842169077	0.247961979662986	-0.954690079869589	0.339734447989353	0.68777189872302	tm7sf2	0.68777189872302	0.339734447989353	chr10	26972863	10
LL0000024748	75.518215015848	0.322505614280537	0.337823104490352	0.954658251593172	0.339750548683024	0.68777189872302	si:cabz01071911.4	0.68777189872302	0.339750548683024	chr4	72241812	4
LL0000001829	1457.26196624552	-0.159282635772371	0.166856777790488	-0.954606926260871	0.339776513213515	0.68777189872302	bcat2	0.68777189872302	0.339776513213515	chr3	29949983	3
LL0000018788	1309.23883115394	-0.146327473827066	0.153380600620179	-0.954015522402483	0.340075785202234	0.68830095669721	mcrs1	0.68830095669721	0.340075785202234	chr11	3367280	11
LL0000010372	1361.83674644457	0.137443261292534	0.144081322273491	0.953928372698046	0.34011990041967	0.688313526325731	fkbp16	0.688313526325731	0.34011990041967	chr18	25652974	18
LL0000002331	73.8944939155536	0.329904117429996	0.345899030008178	0.953758434714881	0.340205933647645	0.688357703313479	BX072576.1	0.688357703313479	0.340205933647645	NA	NA	NA
LL0000039309	1690.30936733709	0.135879755791048	0.142471110073161	0.953735502736457	0.340217544316233	0.688357703313479	zmat2	0.688357703313479	0.340217544316233	chr21	30293659	21
LL0000009812	165.91529464526	-0.30654754872245	0.32145931290761	-0.953612281285984	0.340279936802022	0.688407238456765	esrp2	0.688407238456765	0.340279936802022	chr7	34794798	7
LL0000001680	1071.19109839784	0.15802475291283	0.165728514590076	0.953515774299307	0.340328807689754	0.688426101487005	atxn3	0.688426101487005	0.340328807689754	chr17	53283972	17
LL0000019992	97.5110308187602	0.26534371573468	0.278303665853736	0.953432341326514	0.34037106155549	0.688426101487005	nars2	0.688426101487005	0.34037106155549	chr15	9601473	15
LL0000020707	470.495110114568	-0.204761347609405	0.214793377755211	-0.953294509120112	0.340440872778624	0.688426101487005	nubpl	0.688426101487005	0.340440872778624	chr17	31719045	17
LL0000013152	122.774942634226	-0.487504727421447	0.511411723274856	-0.953252937378285	0.340461930428424	0.688426101487005	kcnj1a.2	0.688426101487005	0.340461930428424	chr18	48527579	18
LL0000004885	55.846272181623	0.372661584150435	0.390950571033517	0.95321918360489	0.34047902859721	0.688426101487005	capn5a	0.688426101487005	0.34047902859721	chr18	3476505	18
LL0000020316	69.6515687822176	-0.308929765374741	0.32412856098254	-0.953108743142761	0.340534976695698	0.688426101487005	nipa1	0.688426101487005	0.340534976695698	chr6	37745718	6
LL0000032016	756.981537586024	-0.212011712669178	0.222451369903999	-0.953069935063442	0.340554637901744	0.688426101487005	wdr44	0.688426101487005	0.340554637901744	chr5	37316682	5
LL0000021471	1041.70112418583	-0.239555356176932	0.251375020419088	-0.952979957107709	0.340600225926974	0.688441618723054	pcyt2	0.688441618723054	0.340600225926974	chr22	11599048	22
LL0000022396	182.551886587825	0.243002982504765	0.2550230472741	0.952866751072833	0.34065758819088	0.688463436004196	ppm1db	0.688463436004196	0.34065758819088	chr5	56914890	5
LL0000011242	7538.37738595697	-0.143824777817492	0.150955340123547	-0.952763762446439	0.340709778600243	0.688463436004196	gdi2	0.688463436004196	0.340709778600243	chr4	11464264	4
LL0000028544	269.063778866568	0.259069553585962	0.271922171743249	0.952734203044605	0.340724759037926	0.688463436004196	slc1a5	0.688463436004196	0.340724759037926	chr15	11644865	15
LL0000004764	377.309676286385	0.248181160808236	0.260542636569683	0.952554883437896	0.340815645636547	0.688496439129775	cacnb4a	0.688496439129775	0.340815645636547	chr9	38074083	9
LL0000031528	1421.61003623667	-0.131683502305927	0.138242796052211	-0.952552364871103	0.340816922261003	0.688496439129775	ubr7	0.688496439129775	0.340816922261003	chr20	27092664	20
LL0000029017	114.919898591059	-0.448775719517917	0.471271933657437	-0.952264897328107	0.340962655454293	0.688714222513293	smtnl1	0.688714222513293	0.340962655454293	chr14	17107847	14
LL0000007614	255.992113819867	-0.251201929068523	0.263838419169191	-0.952105193244944	0.341043635525476	0.6887617955776	CT573476.1	0.6887617955776	0.341043635525476	NA	NA	NA
LL0000009457	60.3128243432953	0.382903969359112	0.402180966333006	0.952068848136555	0.341062066514334	0.6887617955776	egr2a	0.6887617955776	0.341062066514334	chr17	43663485	17
LL0000008682	1149.47408433271	0.142307813330818	0.149488034206219	0.951967922292059	0.341113250421971	0.688780379510725	daxx	0.688780379510725	0.341113250421971	chr19	7013052	19
LL0000039641	390.145064099453	0.234093515610201	0.245922092074778	0.951901122974426	0.341147129980696	0.688780379510725	znf652	0.688780379510725	0.341147129980696	chr3	15755603	3
LL0000023580	320.38387299189	0.284625384187505	0.299040026827424	0.951796945737177	0.34119997132964	0.688787101413723	rfx4	0.688787101413723	0.34119997132964	chr18	15334116	18
LL0000020205	675.924941601115	0.212121715774664	0.222892094529613	0.951678955784959	0.341259825167463	0.688787101413723	neo1b	0.688787101413723	0.341259825167463	NA	NA	NA
LL0000011872	1340.69310532303	0.24004137318479	0.252231671936601	0.951670229760541	0.341264251964275	0.688787101413723	gucy2d	0.688787101413723	0.341264251964275	NA	NA	NA
LL0000002044	796.700636828014	0.183365186554575	0.192707148077586	0.951522496097291	0.341339204264054	0.688794506911388	btbd11a	0.688794506911388	0.341339204264054	chr4	11813422	4
LL0000027853	97.6768822818558	-0.339047786214403	0.356324736004747	-0.951513470594098	0.341343783671765	0.688794506911388	si:dkey-71l4.4	0.688794506911388	0.341343783671765	chr4	75523598	4
LL0000001018	10723.7796740612	0.134554425208615	0.141430813039321	0.951379846562896	0.341411587143179	0.688811904106187	ankrd12	0.688811904106187	0.341411587143179	chr2	54695987	2
LL0000025849	59.4560954621101	-0.338894316561076	0.356231486210462	-0.951331731414825	0.341436003830007	0.688811904106187	si:ch211-253p2.2	0.688811904106187	0.341436003830007	NA	NA	NA
LL0000012386	341.837892256723	0.212904313938818	0.223810080852651	0.951272226557959	0.341466201925431	0.688811904106187	hspb15	0.688811904106187	0.341466201925431	chr5	32321307	5
LL0000022484	1056.94501942231	-0.168104197533832	0.176787317832868	-0.950883805436511	0.341663363598194	0.689133068930313	ppp4ca	0.689133068930313	0.341663363598194	chr3	26236278	3
LL0000023059	204.043278382369	-0.206573735153591	0.217277109226855	-0.950738602371183	0.341737087045052	0.689205215865292	rab38c	0.689205215865292	0.341737087045052	chr21	30549051	21
LL0000031254	1540.88348764049	-0.198000019670534	0.208378744278807	-0.950192978443204	0.34201420576289	0.689578940724565	tspan3a	0.689578940724565	0.34201420576289	chr18	26899312	18
LL0000008768	900.293751930485	0.174083952000697	0.183215867193646	0.950157618262959	0.342032169918791	0.689578940724565	ddx1	0.689578940724565	0.342032169918791	chr20	33175189	20
LL0000031643	1070.64573330232	0.172245699038987	0.181283796003346	0.950143933635453	0.342039122329902	0.689578940724565	unm_sa1261	0.689578940724565	0.342039122329902	chr3	58505385	3
LL0000013395	107.69497881583	0.248344354629274	0.261394554152292	0.950074707694886	0.342074293631086	0.689578940724565	klhl22	0.689578940724565	0.342074293631086	chr8	51707763	8
LL0000021316	357.596933589236	0.221800072725988	0.233509102746257	0.949856215956631	0.342185316883487	0.689664873721244	pax10	0.689664873721244	0.342185316883487	chr3	32553618	3
LL0000004287	82.1517989195526	-0.298397278425573	0.314162700211031	-0.94981765252569	0.342204914696695	0.689664873721244	CABZ01064941.1	0.689664873721244	0.342204914696695	NA	NA	NA
LL0000023985	39613.959939771	0.200192727436849	0.210780971868155	0.949766602091916	0.342230859469251	0.689664873721244	rps27a	0.689664873721244	0.342230859469251	chr6	6270733	6
LL0000005361	709.573022215167	0.174538789148894	0.183785596073469	0.949686987869934	0.342271323396815	0.689669880333196	cdk2ap2	0.689669880333196	0.342271323396815	chr1	40009872	1
LL0000006960	62.9908285670834	0.352042984272809	0.370735546681766	0.949579794610302	0.342325809202877	0.689703136504498	CR792438.2	0.689703136504498	0.342325809202877	NA	NA	NA
LL0000022490	1889.92920252763	0.157578967824959	0.165964594055766	0.949473402574107	0.342379893235295	0.689735575910775	ppp4r3b	0.689735575910775	0.342379893235295	chr13	8826	13
LL0000022275	1636.71393158314	0.203298874393578	0.214169977364155	0.949240770791638	0.342498169850632	0.689776338940694	polr2d	0.689776338940694	0.342498169850632	chr2	1124491	2
LL0000014383	903.56023915847	0.155991773461505	0.164340405519765	0.949199151408596	0.342519333083499	0.689776338940694	LOC100537342	0.689776338940694	0.342519333083499	chrUn_KN150516v1	7550	chrUn_KN150516v1
LL0000024176	311.490572310627	-0.191786356437064	0.20205815143968	-0.949164164229807	0.342537124522946	0.689776338940694	samd10a	0.689776338940694	0.342537124522946	chr8	22977216	8
LL0000004093	349.620449619499	-0.285094576550366	0.300395926905478	-0.949062723610341	0.342588711748754	0.689776338940694	CABZ01039096.1	0.689776338940694	0.342588711748754	NA	NA	NA
LL0000027124	125.474570190358	0.229199693596377	0.241501773855562	0.949060083233413	0.34259005456832	0.689776338940694	si:dkey-219c10.4	0.689776338940694	0.34259005456832	chr9	38139674	9
LL0000020503	265.141008279175	-0.246890479676013	0.260281907196218	-0.948550294315655	0.342849381553493	0.6902219423093	npas2	0.6902219423093	0.342849381553493	chr5	22707908	5
LL0000011781	892.085992644535	-0.151212330883466	0.159436515926246	-0.948417180374261	0.342917116579092	0.690279671323394	grsf1	0.690279671323394	0.342917116579092	chr5	42943971	5
LL0000025089	65.7471973171118	-0.344039826551715	0.362786013326753	-0.948327151305709	0.342962932716167	0.690279671323394	si:ch211-139n6.3	0.690279671323394	0.342962932716167	chr10	40792087	10
LL0000007317	943.036103526183	-0.329490726202724	0.347465150966437	-0.948269848893567	0.342992096169997	0.690279671323394	crip1	0.690279671323394	0.342992096169997	chr17	37384964	17
LL0000029185	301.080879259646	-0.212360823291917	0.223984121258238	-0.948106598356049	0.343075189485073	0.690370386287615	sox18	0.690370386287615	0.343075189485073	chr23	8797001	23
LL0000020378	160.374449623992	0.266818944821685	0.28148434633647	0.947899761725099	0.343180486270582	0.690505756253462	nkx2.4b	0.690505756253462	0.343180486270582	chr20	48803247	20
LL0000029453	154.858483917629	-0.374339044720984	0.395042767215539	-0.947591187049227	0.343337614430893	0.690745373415753	ssx2ipb	0.690745373415753	0.343337614430893	NA	NA	NA
LL0000005711	250.536125397558	0.18560807673406	0.195931228360362	0.947312372240551	0.343479628197792	0.690904715392049	cisd2	0.690904715392049	0.343479628197792	chr1	43686286	1
LL0000012109	67.1346484596964	-0.500590905258378	0.528447319803012	-0.94728629798895	0.343492910984053	0.690904715392049	hif1al2	0.690904715392049	0.343492910984053	chr21	27327423	21
LL0000039873	3760.17929513268	-0.167393129284765	0.176818349472873	-0.946695463359961	0.343793982835227	0.691403235724638	LOC100330186	0.691403235724638	0.343793982835227	chr4	10016971	4
LL0000009827	2783.56624222161	-0.148939030172676	0.15733265008937	-0.946650489190094	0.343816907241229	0.691403235724638	etfa	0.691403235724638	0.343816907241229	chr25	32755484	25
LL0000010036	830.943773688971	0.161910091108369	0.171051220338608	0.946559111287584	0.343863487741563	0.691420338157351	fam192a	0.691420338157351	0.343863487741563	chr18	17707687	18
LL0000039183	173.899891859109	-0.22008485807089	0.23254179506005	-0.946431406079311	0.343928593080512	0.691474681327394	zgc:63863	0.691474681327394	0.343928593080512	chr19	1330034	19
LL0000026777	30518.681362013	0.243884005033078	0.257729712968742	0.946278185094849	0.344006716991602	0.691509308989392	si:dkey-151g10.6	0.691509308989392	0.344006716991602	NA	NA	NA
LL0000038584	440.124159139603	-0.170795994386899	0.180498080828187	-0.946248257063056	0.344021977939874	0.691509308989392	zgc:113208	0.691509308989392	0.344021977939874	chr5	22605846	5
LL0000029380	2010.59481460183	-0.14402313460598	0.152247700027168	-0.945979049800288	0.344159271952096	0.691668668091861	srp54	0.691668668091861	0.344159271952096	chr17	10074344	17
LL0000021308	902.497035726619	-0.141996572689274	0.150121295195824	-0.945878947447452	0.344210332441825	0.691668668091861	parvb	0.691668668091861	0.344210332441825	chr25	5033762	25
LL0000029231	3055.97463911886	-0.174953243371155	0.184965663275476	-0.94586876435866	0.344215526931337	0.691668668091861	spag9a	0.691668668091861	0.344215526931337	chr3	18302674	3
LL0000025048	56.6533206594517	0.321754622817776	0.34034119290554	0.945388420575575	0.344460611662244	0.691975108440796	si:ch211-132g1.3	0.691975108440796	0.344460611662244	chr1	1858211	1
LL0000009339	435.518180688511	0.179228735651024	0.189590948012581	0.945344371816373	0.344483092134213	0.691975108440796	EARS2	0.691975108440796	0.344483092134213	NA	NA	NA
LL0000001393	1260.15453419489	-0.191691345465137	0.202792270397508	-0.945259624981704	0.344526345675512	0.691975108440796	arntl1a	0.691975108440796	0.344526345675512	chr25	17893783	25
LL0000037688	57.7003268959797	-0.486791184637743	0.515004447860943	-0.945217437751492	0.344547878710789	0.691975108440796	XLOC_042557	0.691975108440796	0.344547878710789	NA	NA	NA
LL0000038691	1481.0543417159	-0.189434617428272	0.200418236767974	-0.945196507479419	0.344558562174221	0.691975108440796	zgc:152830	0.691975108440796	0.344558562174221	chr8	41229192	8
LL0000029428	1316.82944473455	0.221896393036889	0.234781851474515	0.945117314832043	0.344598986483236	0.691979762860676	ssr1	0.691979762860676	0.344598986483236	chr24	42080254	24
LL0000011090	402.030496803439	0.170586868782165	0.180510578382457	0.94502422135468	0.344646510414025	0.691995821391304	gadd45ga	0.691995821391304	0.344646510414025	chr8	31367666	8
LL0000018450	79.2485564182457	0.340443821113046	0.360281606857136	0.944938111281498	0.344690473061113	0.691995821391304	ltk	0.691995821391304	0.344690473061113	chr17	31397771	17
LL0000020233	1928.79063122882	0.166702981056092	0.176428099788523	0.944877722176411	0.344721306256167	0.691995821391304	nexn	0.691995821391304	0.344721306256167	chr8	18517574	8
LL0000000347	188.458792805941	-0.24193017239172	0.256086055660358	-0.944722162898973	0.344800739108967	0.692078768816153	adgre5b.3	0.692078768816153	0.344800739108967	chr1	58564383	1
LL0000038851	203.143829010947	0.245005116303405	0.259411892546407	0.944463701715508	0.344932742322227	0.692192121771797	zgc:162872	0.692192121771797	0.344932742322227	chr15	46678978	15
LL0000011479	571.31680663648	0.174572096600551	0.184842173796006	0.944438669030212	0.344945528912788	0.692192121771797	gngt2a	0.692192121771797	0.344945528912788	chr3	23092759	3
LL0000008206	409.019249552972	-0.225848895267791	0.239148494649104	-0.944387693508893	0.344971567929664	0.692192121771797	CU694481.1	0.692192121771797	0.344971567929664	NA	NA	NA
LL0000017121	124.652081954191	0.236641781187791	0.250644830184433	0.944131905747516	0.345102246860605	0.69232206540619	LOC110438004	0.69232206540619	0.345102246860605	chr16	48913581	16
LL0000010992	4401.35360413963	0.129802294467677	0.137486164831473	0.944111682995781	0.345112579770738	0.69232206540619	fundc1	0.69232206540619	0.345112579770738	chr9	33783545	9
LL0000022163	265.748700541122	-0.255096843017563	0.270303290894159	-0.943743016127208	0.345300986422328	0.692601496191169	plppr3b	0.692601496191169	0.345300986422328	chr11	14147958	11
LL0000013724	1987.21035955731	-0.261741774321206	0.277370426163024	-0.943654224215554	0.345346373192892	0.692601496191169	lmbrd2b	0.692601496191169	0.345346373192892	chr21	22400961	21
LL0000031669	2308.48383045712	0.220967703354356	0.234183880238204	0.943564958995448	0.345392005732784	0.692601496191169	uqcrq	0.692601496191169	0.345392005732784	chr14	38875077	14
LL0000024323	1846.92318439836	0.135810842790596	0.143937458889133	0.943540644935268	0.345404435789814	0.692601496191169	scrt1a	0.692601496191169	0.345404435789814	chr19	1185480	19
LL0000005175	1943.27050519401	0.150731237165512	0.159878532657887	0.94278596794512	0.345790390473776	0.69329885178462	ccng2	0.69329885178462	0.345790390473776	chr21	5800353	21
LL0000028760	2014.27584355578	-0.191869230096996	0.203548313786832	-0.942622547578229	0.345874002620683	0.693319142863502	slc3a2a	0.693319142863502	0.345874002620683	chr7	20524067	7
LL0000030785	1463.04525691857	-0.195892216149101	0.207828110411026	-0.94256843196852	0.345901693087543	0.693319142863502	tnpo3	0.693319142863502	0.345901693087543	chr4	13586688	4
LL0000011086	187.713146902437	0.207467148984909	0.220127130458397	0.942487863957867	0.345942921624989	0.693319142863502	gadd45aa	0.693319142863502	0.345942921624989	chr2	10280666	2
LL0000017824	57.8631454761909	0.373737825448379	0.396552390553378	0.942467715115367	0.345953232748841	0.693319142863502	LOC110439787	0.693319142863502	0.345953232748841	chr5	1101149	5
LL0000038576	203.023234220934	0.218322695712573	0.23168097813764	0.942341911138122	0.346017617073062	0.693371651779931	zgc:113102	0.693371651779931	0.346017617073062	chr3	7262371	3
LL0000000359	65.5896953970126	-0.314768565875853	0.334217252309294	-0.941808251073038	0.346290820035418	0.693842546731011	adgrg2a	0.693842546731011	0.346290820035418	chr24	25284901	24
LL0000030781	31187.486097699	-0.444507596123612	0.472060075911091	-0.941633530998568	0.346380296412542	0.693945256239557	tnnt3b	0.693945256239557	0.346380296412542	chr7	39444872	7
LL0000007416	357.232119613988	0.211803831599307	0.224990013970713	0.94139214386145	0.346503938062036	0.694087359832333	cryzl1	0.694087359832333	0.346503938062036	chr1	47091453	1
LL0000039810	2001.67345748125	0.13278347995417	0.141060485451502	0.941323004306709	0.346539357423361	0.694087359832333	foxk2	0.694087359832333	0.346539357423361	chr12	32368	12
LL0000023319	217.365989765509	-1.09990350860643	1.16852985949921	-0.941271204723695	0.346565895236509	0.694087359832333	rbp2b	0.694087359832333	0.346565895236509	chr2	39016570	2
LL0000002001	3646.37886716077	0.137024093534063	0.145613254116626	0.941013882048929	0.346697745227537	0.694274851740939	brd3a	0.694274851740939	0.346697745227537	chr21	18265013	21
LL0000012445	540.246674854212	-0.187858784861164	0.199678580903651	-0.940805889199549	0.346804342363245	0.694411738116018	hyou1	0.694411738116018	0.346804342363245	chr10	29770230	10
LL0000024421	1133.55825416082	0.158029877201461	0.167988667540589	0.940717487167866	0.346849655062165	0.694425897053347	sema3aa	0.694425897053347	0.346849655062165	chr4	11311349	4
LL0000027272	493.587568331105	0.185756475476178	0.19751398181698	0.940472536512898	0.346975230407653	0.694599907242512	si:dkey-238o13.4	0.694599907242512	0.346975230407653	chr18	14671788	18
LL0000038540	93.4226085603883	-0.36338745486226	0.386418485634657	-0.940398734458653	0.347013071121982	0.694599907242512	zgc:112148	0.694599907242512	0.347013071121982	chr3	56861111	3
LL0000019534	1563.00862409863	-0.180936825328445	0.192452192823924	-0.940165049166191	0.347132906498097	0.69476319289088	mrpl15	0.69476319289088	0.347132906498097	chr7	58837278	7
LL0000028461	8796.84393909187	0.129554921899611	0.137821803366849	0.940017607771148	0.347208528976277	0.694837963156294	skp1	0.694837963156294	0.347208528976277	chr21	45341785	21
LL0000019712	66.1805404899105	-0.429834597203572	0.457342797397133	-0.939852118913607	0.347293420456714	0.694838640202144	mtmr12	0.694838640202144	0.347293420456714	chr5	41104004	5
LL0000031497	100.041065010976	-0.298373645739218	0.31747210147775	-0.939842097464205	0.347298561623681	0.694838640202144	ube2t	0.694838640202144	0.347298561623681	chr23	5104742	23
LL0000024320	1468.48932031262	0.183002882876921	0.19472816204131	0.939786423075767	0.347327124374614	0.694838640202144	scrib	0.694838640202144	0.347327124374614	chr7	41159154	7
LL0000022020	90.8273131438514	-0.32691491092461	0.347898376401208	-0.939685072136125	0.347379124501243	0.694838640202144	pkdcca	0.694838640202144	0.347379124501243	chr13	3109063	13
LL0000020865	69.1607942531137	-0.379752558035996	0.40417485934968	-0.939574912321414	0.347435649814415	0.694838640202144	olfm3b	0.694838640202144	0.347435649814415	chr2	15341765	2
LL0000038485	1312.4410139654	0.167314112171212	0.178075300292774	0.939569451216035	0.34743845217443	0.694838640202144	zgc:103697	0.694838640202144	0.34743845217443	chr5	35955442	5
LL0000022431	499.041429782074	-0.18915465352989	0.201345621824927	-0.939452528520154	0.347498454372419	0.694862713472433	ppp1r1c	0.694862713472433	0.347498454372419	chr9	44430796	9
LL0000018945	1129.65465434652	-0.80838435040439	0.860542186342739	-0.939389565362255	0.347530768433262	0.694862713472433	mfsd4ab	0.694862713472433	0.347530768433262	chr23	18103102	23
LL0000023857	3674.87946691587	-0.125345887271615	0.133442893381186	-0.939322313055357	0.347565285889648	0.694862713472433	rom1b	0.694862713472433	0.347565285889648	chr14	45675309	14
LL0000018780	604.395725570656	-0.153126688645466	0.163061077649307	-0.939075657127651	0.347691901478967	0.694890741406509	mcmbp	0.694890741406509	0.347691901478967	chr13	25535042	13
LL0000011475	1389.32762772934	-0.189557320146431	0.201863058011252	-0.939039178411065	0.347710629544206	0.694890741406509	gng5	0.694890741406509	0.347710629544206	chr2	6243143	2
LL0000005685	479.030561397253	-0.18860785952601	0.200858465622399	-0.939008763915284	0.347726244746844	0.694890741406509	churc1	0.694890741406509	0.347726244746844	chr20	25929439	20
LL0000022129	874.074047148456	-0.169521919363295	0.180535135421247	-0.938996827225603	0.347732373322372	0.694890741406509	plekho2	0.694890741406509	0.347732373322372	chr7	13527810	7
LL0000019365	813.927340635249	-0.226420664369351	0.241181566093337	-0.938797554211611	0.347834694891627	0.695018730692897	mlf1	0.695018730692897	0.347834694891627	chr15	1148052	15
LL0000031848	939.196269197275	0.132008439455469	0.140632376490758	0.938677442204384	0.347896378566245	0.695065500977495	vgll4b	0.695065500977495	0.347896378566245	chr11	807152	11
LL0000018319	563.096399011376	0.196386475334164	0.20925537295879	0.938501470988941	0.347986761367368	0.695169592922996	lrig2	0.695169592922996	0.347986761367368	chr6	47809754	6
LL0000006134	4514.37113087454	-0.201109548191308	0.214304982852091	-0.938426841573298	0.348025097233176	0.695169699775299	cpe	0.695169699775299	0.348025097233176	chr1	20866857	1
LL0000021622	444.543488741394	0.182009377962156	0.193984115822211	0.938269492791718	0.34810593343325	0.695241729582998	pex5lb	0.695241729582998	0.34810593343325	chr2	5209384	2
LL0000010347	76.3537312613171	0.321321058200251	0.342531609282386	0.938077098558665	0.348204790065837	0.695241729582998	fibcd1	0.695241729582998	0.348204790065837	chr5	34064162	5
LL0000009002	1184.46005904463	-0.126432597417593	0.13478545668654	-0.938028482639838	0.348229772879963	0.695241729582998	dmap1	0.695241729582998	0.348229772879963	chr8	18356374	8
LL0000023229	86.9253556506903	-0.274596798215673	0.292764290863212	-0.937944984362769	0.348272683746322	0.695241729582998	rasip1	0.695241729582998	0.348272683746322	chr16	12517470	16
LL0000031469	852.770452432231	-0.140748892170993	0.150072444429919	-0.937872989979315	0.348309685308087	0.695241729582998	ube2d2l	0.695241729582998	0.348309685308087	chr14	49865081	14
LL0000004922	8612.78709718429	-0.259017620377384	0.276184704332696	-0.937842017729438	0.348325604285363	0.695241729582998	casc4	0.695241729582998	0.348325604285363	chr7	31338104	7
LL0000009536	1822.66951524673	0.141071827303285	0.150426218331415	0.937814091639793	0.34833995800737	0.695241729582998	eif4h	0.695241729582998	0.34833995800737	chr15	4585400	15
LL0000012840	182.276540040714	0.219979997827557	0.23458038982074	0.93775953734095	0.348367999438713	0.695241729582998	iqsec2a	0.695241729582998	0.348367999438713	NA	NA	NA
LL0000010580	427.336344360876	-0.184414944626197	0.196673340663338	-0.937671287853268	0.348413363556721	0.695241729582998	foxd1	0.695241729582998	0.348413363556721	chr5	34997762	5
LL0000011228	238.160701094519	0.213395054186331	0.227599514611949	0.937590111078067	0.348455095304201	0.695241729582998	gdap1l1	0.695241729582998	0.348455095304201	chr23	35759782	23
LL0000023879	177.457248138748	0.229699052970912	0.245002606419829	0.937537181042501	0.348482307542511	0.695241729582998	rpap2	0.695241729582998	0.348482307542511	chr2	10790874	2
LL0000021523	195.035320854285	-0.295890839418686	0.31567422394774	-0.937329743677995	0.348588967663045	0.695317794642569	pdgfd	0.695317794642569	0.348588967663045	chr15	44928394	15
LL0000005796	2427.49127533138	0.139598997038413	0.148935130678956	0.937314093740126	0.348597015387739	0.695317794642569	clgn	0.695317794642569	0.348597015387739	chr1	40572759	1
LL0000031964	106.553125170918	-0.395815942275449	0.422399891467874	-0.937064498051731	0.34872538184504	0.695497441946632	wasb	0.695497441946632	0.34872538184504	chr8	23560181	8
LL0000006139	169.310980695472	-0.295816746828692	0.315746148761384	-0.936881567642641	0.34881948157881	0.695583210720305	cpeb4a	0.695583210720305	0.34881948157881	chr14	24096584	14
LL0000001368	271.987601535412	-0.173078804392805	0.184762417967749	-0.936764122793721	0.348879903923282	0.695583210720305	arl6ip4	0.695583210720305	0.348879903923282	chr5	69733126	5
LL0000013524	957.230670219771	-0.151874120765922	0.16212746399087	-0.936757517988896	0.348883302122393	0.695583210720305	lamtor4	0.695583210720305	0.348883302122393	chr4	20051440	4
LL0000011454	37603.8789693604	-0.15375299329468	0.16418252013796	-0.936476021719511	0.349028152648317	0.695745244977902	gnat2	0.695745244977902	0.349028152648317	chr8	25225589	8
LL0000028707	221.834153454894	-0.202001855024444	0.215710087327026	-0.936450666390028	0.349041201704317	0.695745244977902	slc35c2	0.695745244977902	0.349041201704317	chr23	20431237	23
LL0000013030	90.9445542461527	0.312792553825289	0.33405798182424	0.936342104796229	0.349097076156497	0.695780244311913	jmjd6	0.695780244311913	0.349097076156497	chr3	60577512	3
LL0000022252	1034.3524316934	-0.146483043920114	0.156479752330753	-0.936115003623541	0.349213978896502	0.695884323205895	poldip2	0.695884323205895	0.349213978896502	chr15	24676918	15
LL0000029554	3602.22671973805	-0.163376452538932	0.174530380059747	-0.93609177085963	0.349225939609853	0.695884323205895	stk25b	0.695884323205895	0.349225939609853	chr2	22617670	2
LL0000029205	257.580162279729	-0.25161779995152	0.26888958075126	-0.935766269739855	0.349393541754317	0.696122895648499	sp1	0.696122895648499	0.349393541754317	chr11	19667	11
LL0000005406	975.68144872405	-0.259301431403417	0.277117196527049	-0.935710358841289	0.349422335692277	0.696122895648499	cebpa	0.696122895648499	0.349422335692277	chr7	38084985	7
LL0000019905	133.147778232796	-0.247202401244775	0.264264882870732	-0.935434169532454	0.349564594423191	0.696273120951521	myofl	0.696273120951521	0.349564594423191	chr13	29238728	13
LL0000023137	153.711208416428	-0.295228358726922	0.315621550499537	-0.935387201094668	0.349588790437265	0.696273120951521	rad54l	0.696273120951521	0.349588790437265	chr6	3473656	6
LL0000022196	1451.43413516287	-0.162153118817166	0.173370394709541	-0.935298780906809	0.349634343401811	0.696273120951521	pmelb	0.696273120951521	0.349634343401811	chr23	35672503	23
LL0000001998	2632.51120354647	0.13349381427195	0.142750485861586	0.935154885576978	0.349708484513461	0.696273120951521	brd1b	0.696273120951521	0.349708484513461	chr25	29688670	25
LL0000023407	448.373316516782	0.193075334816126	0.206478065600405	0.935088839846958	0.349742517477295	0.696273120951521	rest	0.696273120951521	0.349742517477295	chr14	52421487	14
LL0000024280	3181.48600546768	-0.187360981056511	0.200368796002286	-0.935080635282022	0.349746745386584	0.696273120951521	scg3	0.696273120951521	0.349746745386584	chr18	39434588	18
LL0000011855	19304.2752643615	-0.177782068140166	0.190147411596516	-0.934969698758834	0.349803915472631	0.696273120951521	gtpbp4	0.696273120951521	0.349803915472631	chr2	42361372	2
LL0000023761	317.091035375547	-0.282543583099984	0.302195802386332	-0.934968589466958	0.349804487165633	0.696273120951521	RNF122	0.696273120951521	0.349804487165633	NA	NA	NA
LL0000011946	80.6600160949267	0.260428402193113	0.27858890823155	0.934812530212641	0.34988492094572	0.696356891654245	havcr2	0.696356891654245	0.34988492094572	chr21	29112343	21
LL0000005022	375.735389721475	0.17745178344666	0.189860634030479	0.934642319893299	0.34997266164035	0.696455184956396	ccdc115	0.696455184956396	0.34997266164035	chr23	19190974	23
LL0000000263	1539.58629538588	0.167257000247461	0.179005122263013	0.934369911502921	0.350113112852263	0.696658340596565	adam11	0.696658340596565	0.350113112852263	chr12	13812108	12
LL0000005205	1010.62450964749	0.184091163671479	0.197058146297431	0.934197175455105	0.350202192462915	0.696682299095283	ccsapa	0.696682299095283	0.350202192462915	chr1	53954237	1
LL0000027677	288.605220720235	-0.183940154643865	0.196901633615365	-0.9341728215581	0.350214752871857	0.696682299095283	si:dkey-44g23.5	0.696682299095283	0.350214752871857	chr22	26822320	22
LL0000025156	333.909193598931	0.167311264099751	0.179117095347677	0.934088752248858	0.35025811342233	0.696682299095283	si:ch211-152c8.4	0.696682299095283	0.35025811342233	NA	NA	NA
LL0000008131	137.63365539274	-0.310982520779533	0.332940263082806	-0.9340490029654	0.35027861615397	0.696682299095283	CU638870.1	0.696682299095283	0.35027861615397	NA	NA	NA
LL0000029491	300.713391286313	0.174375338646257	0.186751520030256	0.933729153144274	0.350443622810948	0.69677249615279	stac	0.69677249615279	0.350443622810948	chr17	24747140	17
LL0000029629	287.881243763366	-0.238535271789681	0.255467991442272	-0.933718821066404	0.350448953826831	0.69677249615279	stxbp2	0.69677249615279	0.350448953826831	chr3	53240561	3
LL0000000079	262.259171814782	-0.213576225413003	0.228744078509045	-0.93369072898015	0.350463448688988	0.69677249615279	abhd10a	0.69677249615279	0.350463448688988	chr5	67886750	5
LL0000001004	211.591792047125	-0.2901704562403	0.310825775575302	-0.933546954731241	0.350537638804696	0.69677249615279	ankha	0.69677249615279	0.350537638804696	chr24	10349146	24
LL0000028821	70.0410709755433	0.306665628036381	0.328537181162708	0.933427464590392	0.350599305458424	0.69677249615279	SLC5A7	0.69677249615279	0.350599305458424	NA	NA	NA
LL0000031367	753.35986741598	-0.225698355882686	0.241798592656156	-0.933414679561993	0.350605903982694	0.69677249615279	tubgcp4	0.69677249615279	0.350605903982694	chr7	52933326	7
LL0000038975	462.042176644686	0.230218996539078	0.246644246415441	0.933405096145253	0.350610850163972	0.69677249615279	zgc:172128	0.69677249615279	0.350610850163972	chr4	76426460	4
LL0000016507	292.410288865179	0.207926031631208	0.222817272002213	0.933168374977426	0.350733040446571	0.69677249615279	LOC108181592	0.69677249615279	0.350733040446571	chr25	781545	25
LL0000013644	76.2349076318459	-0.35752790423059	0.383133620116596	-0.933167661250365	0.350733408897668	0.69677249615279	lhfpl5a	0.69677249615279	0.350733408897668	chr11	2829802	11
LL0000028722	303.394379499042	0.223531579304525	0.239541978899418	0.93316244748226	0.350736100436205	0.69677249615279	slc35f4	0.69677249615279	0.350736100436205	chr17	44502056	17
LL0000001943	455.926417002609	0.245191057388198	0.262770565591735	0.93309940112984	0.35076864831487	0.69677249615279	bmp1a	0.69677249615279	0.35076864831487	chr8	51165333	8
LL0000038402	746.296027496917	-0.170157881874527	0.182363690618292	-0.933068865285726	0.350784413229187	0.69677249615279	zeb1b	0.69677249615279	0.350784413229187	chr12	26750267	12
LL0000019938	1617.00619243154	-0.14073453448025	0.15085773958143	-0.932895686165865	0.350873829898065	0.696873879155524	naa35	0.696873879155524	0.350873829898065	chr8	49936584	8
LL0000009363	320.700248633098	-0.244984346007272	0.262655140188472	-0.932722450554289	0.350963290189234	0.696890781526098	ecm2	0.696890781526098	0.350963290189234	chr22	10490611	22
LL0000000253	565.368280234259	-0.202830267997225	0.217476459740275	-0.932653898447025	0.350998695052035	0.696890781526098	acyp1	0.696890781526098	0.350998695052035	chr17	50245363	17
LL0000009326	142.773086481737	-0.230839230754828	0.247521912670043	-0.932601191808605	0.351025917801258	0.696890781526098	dzank1	0.696890781526098	0.351025917801258	chr22	25049562	22
LL0000009727	1320.36444947684	0.163423851451337	0.175238056947674	0.93258196477341	0.351035848814319	0.696890781526098	epn1	0.696890781526098	0.351035848814319	chr16	12730267	16
LL0000004994	312.986852971047	-0.177113909608068	0.189962718668527	-0.932361417279568	0.351149777191781	0.697040752517003	cbwd	0.697040752517003	0.351149777191781	chr8	30425727	8
LL0000030195	3443.7234660125	-0.172606010226421	0.18515715418615	-0.932213561960932	0.351226168038712	0.697116185967315	tfap2a	0.697116185967315	0.351226168038712	chr24	8721675	24
LL0000032044	249.143520506226	0.218394670278343	0.234326262520484	0.932011068367771	0.351330805351875	0.697247660588492	wdr83	0.697247660588492	0.351330805351875	chr22	26264542	22
LL0000005579	1165.8024963678	0.231714922894426	0.24865923856634	0.931857284814324	0.351410285247873	0.697271450476027	chd9	0.697271450476027	0.351410285247873	chr7	36484598	7
LL0000011539	1157.3066609623	0.137218642843213	0.147261042602932	0.931805455249986	0.35143707486851	0.697271450476027	gpatch1	0.697271450476027	0.35143707486851	chr7	38265362	7
LL0000030416	1055.70990814589	-0.217213477684305	0.233120452080487	-0.931764998505195	0.351457987015093	0.697271450476027	tmc6b	0.697271450476027	0.351457987015093	chr11	45219567	11
LL0000001649	9669.79593906294	-0.127734151226842	0.137118376350904	-0.931561141738968	0.351563372849632	0.697404335544731	atp6v1h	0.697404335544731	0.351563372849632	chr2	30786759	2
LL0000034112	124.466623720938	0.332441331369944	0.356991174110566	0.931231233372121	0.351733964750125	0.697666528224742	XLOC_015228	0.697666528224742	0.351733964750125	NA	NA	NA
LL0000012881	1494.26139470107	0.145114996112943	0.155857105675079	0.931077190766453	0.351813636398103	0.697748342436998	irx1a	0.697748342436998	0.351813636398103	chr16	813609	16
LL0000032108	470.375913649816	0.209248034967551	0.224859837798621	0.930570959296646	0.352075542469012	0.698191522954546	wrap73	0.698191522954546	0.352075542469012	chr8	48816081	8
LL0000010940	598.062532442198	-0.170053865079577	0.182789796380468	-0.930324714217732	0.352202985487935	0.698367985747479	ftr36	0.698367985747479	0.352202985487935	NA	NA	NA
LL0000001617	3708.56863767092	0.254352858055134	0.273440335991899	0.930195090393207	0.352270083438639	0.698424767459574	atp5mf	0.698424767459574	0.352270083438639	NA	NA	NA
LL0000027019	2448.55240585831	-0.193543890336421	0.208130904646771	-0.929914231934433	0.352415493628982	0.698621636573548	si:dkey-19e4.5	0.698621636573548	0.352415493628982	chr6	21861086	6
LL0000039604	922.804301107575	0.146333793125806	0.15737275352334	0.92985469116865	0.352446324833431	0.698621636573548	znf423	0.698621636573548	0.352446324833431	NA	NA	NA
LL0000009114	3021.26551467552	-0.187379153583989	0.20159196464948	-0.92949713501625	0.352631509294355	0.698912418388582	dnmt3ab	0.698912418388582	0.352631509294355	chr17	36937807	17
LL0000022138	507.422995803385	-0.192469544211761	0.207097266796797	-0.929367862689426	0.352698476799382	0.698960218623322	plk2b	0.698960218623322	0.352698476799382	chr8	17078688	8
LL0000038737	311.69773549295	-0.262041035464642	0.281976193735475	-0.929301981111443	0.352732608814589	0.698960218623322	zgc:153631	0.698960218623322	0.352732608814589	chr8	22358007	8
LL0000010390	118.768732392233	-0.24425674686421	0.262872233458694	-0.929184279565952	0.352793592988997	0.699004785061342	fli1b	0.699004785061342	0.352793592988997	chr16	42017965	16
LL0000019351	423.927360518496	-0.254184510829219	0.27361713236074	-0.928978783733829	0.352900081611979	0.699139491816705	mknk1	0.699139491816705	0.352900081611979	chr11	13176553	11
LL0000013801	225.464300547417	0.292008550306734	0.314484761641211	0.928530046361613	0.353132689479547	0.699448679721344	LO017954.1	0.699448679721344	0.353132689479547	NA	NA	NA
LL0000026891	75.2331080897529	-0.374948544561274	0.403809151363425	-0.928529091763509	0.353133184409124	0.699448679721344	si:dkey-178j11.5	0.699448679721344	0.353133184409124	chr4	30787012	4
LL0000012805	102.14110254258	-0.288756749842728	0.311059599454999	-0.928300397572211	0.353251767912223	0.699607247629846	ints5	0.699607247629846	0.353251767912223	chr14	45551974	14
LL0000027358	253.44899977237	0.202009001320893	0.217675779842927	0.928027001748477	0.353393563339959	0.699705589402346	si:dkey-24l11.2	0.699705589402346	0.353393563339959	chr18	26863138	18
LL0000019722	103.413461579294	-0.32911526425757	0.354651205033084	-0.927997028028901	0.353409111253949	0.699705589402346	mtmr8	0.699705589402346	0.353409111253949	chr5	22027582	5
LL0000020658	92.0377759345542	0.278335704827395	0.299936604714463	0.927981781658054	0.353417019989995	0.699705589402346	nsmce4a	0.699705589402346	0.353417019989995	chr13	28784429	13
LL0000030216	134.680164926064	0.238396962659653	0.256986042552797	0.927665021382144	0.353581358070916	0.699954636564894	tfpt	0.699954636564894	0.353581358070916	chr16	4531729	16
LL0000023734	2234.67820444976	-0.153388517297543	0.165374166351749	-0.927524054581093	0.353654508445112	0.699979212417215	rmnd5b	0.699979212417215	0.353654508445112	chr14	49220099	14
LL0000004729	212.05797032149	-0.242090238667962	0.261015835819418	-0.927492532811113	0.353670867004127	0.699979212417215	CABZ01118738.1	0.699979212417215	0.353670867004127	NA	NA	NA
LL0000026056	298.221906020987	-0.175725678976025	0.189532397226994	-0.927153782398302	0.35384669533358	0.700250887158074	si:ch211-51c14.1	0.700250887158074	0.35384669533358	chr3	30665194	3
LL0000012858	2201.93226886322	-0.118826112821261	0.128187210113122	-0.926973234821163	0.353940431078675	0.700288273998774	irf2bp2b	0.700288273998774	0.353940431078675	chr11	44723018	11
LL0000024235	365.119478271217	-0.209789972416623	0.226318258678573	-0.926968834249365	0.353942715940346	0.700288273998774	sbds	0.700288273998774	0.353942715940346	chr15	1891757	15
LL0000023259	132.37650405386	-0.32876747302615	0.354720153724304	-0.926836182196953	0.354011595817058	0.700324078096126	rbbp8l	0.700324078096126	0.354011595817058	NA	NA	NA
LL0000001484	156.60032738653	-0.366362819050862	0.395304891692343	-0.926785442705814	0.354037944651271	0.700324078096126	asip1	0.700324078096126	0.354037944651271	chr6	49973968	6
LL0000011864	190.838281960323	0.243053661592601	0.262280837660156	0.926692410169638	0.354086259329509	0.700343359455892	guca1g	0.700343359455892	0.354086259329509	chr25	14092977	25
LL0000011729	628.326185563605	0.178454831452166	0.1926048058787	0.926533637818745	0.354168724350874	0.700411588808534	grik4	0.700411588808534	0.354168724350874	chr15	22572879	15
LL0000026688	708.764429093418	0.192590813023595	0.207874252861338	0.926477475553755	0.354197897462898	0.700411588808534	si:dkey-11f4.16	0.700411588808534	0.354197897462898	chr9	458372	9
LL0000031978	503.486933831437	0.16972077442347	0.183244410946325	0.926198914045921	0.354342616807202	0.700549884340931	wbp1la	0.700549884340931	0.354342616807202	chr13	28580393	13
LL0000018579	4839.22450149847	-0.169543722717287	0.183068557829401	-0.926121474531322	0.35438285511489	0.700549884340931	map1lc3b	0.700549884340931	0.35438285511489	chr25	12494107	25
LL0000030660	417.592945591558	-0.218576841434188	0.236013494872502	-0.926120099836944	0.354383569445222	0.700549884340931	tmem9	0.700549884340931	0.354383569445222	chr8	25761623	8
LL0000011098	516.818864438229	0.231008077385795	0.249505606245355	0.925863273623721	0.354517039612668	0.700680507211452	gal3st4	0.700680507211452	0.354517039612668	chr7	26397336	7
LL0000029943	1109.5652090274	0.157021587338935	0.169610620694059	0.925776856993924	0.35456195665939	0.700680507211452	tanc1a	0.700680507211452	0.35456195665939	chr6	12036221	6
LL0000021721	5256.40155038252	-0.163295257854025	0.176388539664169	-0.925770223875809	0.35456540452481	0.700680507211452	phlda1	0.700680507211452	0.35456540452481	chr4	2349327	4
LL0000001986	195.272043831245	0.294537229427389	0.318191760988116	0.925659509576017	0.354622956453477	0.700717983268628	borcs8	0.700717983268628	0.354622956453477	chr22	18166585	22
LL0000026511	2316.49204634082	-0.522982461983284	0.565105410690132	-0.925460015229007	0.354726673253733	0.700774790823184	si:ch73-367p23.2	0.700774790823184	0.354726673253733	NA	NA	NA
LL0000005450	172.006082862911	0.26868173483553	0.290358101683938	0.925346092557102	0.354785910063947	0.700774790823184	cep152	0.700774790823184	0.354785910063947	chr25	32315414	25
LL0000023388	389.293932266933	0.229376896544081	0.247892383186382	0.92530836807366	0.354805527185187	0.700774790823184	rela	0.700774790823184	0.354805527185187	chr7	767278	7
LL0000004209	65.2556124049173	0.382648102309302	0.413571186877198	0.92522911278856	0.354846742983036	0.700774790823184	CABZ01056826.1	0.700774790823184	0.354846742983036	NA	NA	NA
LL0000032645	80.1167020010666	-0.283865863954332	0.306819930010395	-0.925187173938519	0.354868554021628	0.700774790823184	XLOC_003692	0.700774790823184	0.354868554021628	NA	NA	NA
LL0000002062	11380.9809263118	0.127095544329849	0.137376987419746	0.925158912835352	0.354883252184041	0.700774790823184	btg1	0.700774790823184	0.354883252184041	chr4	16538305	4
LL0000029083	797.62018843002	0.243324239230642	0.263079373032639	0.924908085441018	0.355013720471638	0.70095619767799	snrpf	0.70095619767799	0.355013720471638	chr7	19374682	7
LL0000001323	3855.64719277951	0.132759421946096	0.143566899487549	0.924721662304966	0.355110708386984	0.701071467014486	arhgef4	0.701071467014486	0.355110708386984	chr2	16198734	2
LL0000038476	187.291754540698	-0.236460752481766	0.255747052972014	-0.924588376420673	0.355180061533837	0.701132159733988	zgc:103508	0.701132159733988	0.355180061533837	chr10	22918383	10
LL0000005411	531.267321812615	0.215678928949911	0.233308716261388	0.924435796510385	0.35525946450668	0.701212675649653	cecr2	0.701212675649653	0.35525946450668	chr25	16646155	25
LL0000011843	315.051476757321	0.185275633327516	0.200452153738188	0.924288563990716	0.355336095302538	0.701287702923463	gtf3aa	0.701287702923463	0.355336095302538	chr5	67980190	5
LL0000002919	296.38595622488	0.258137099488453	0.279501422696384	0.923562738959157	0.355714021269497	0.701957282355227	BX511120.1	0.701957282355227	0.355714021269497	NA	NA	NA
LL0000005367	1234.073175195	-0.190612202917546	0.20644118703599	-0.923324486040256	0.355838131160158	0.70209728789493	cdk5r2b	0.70209728789493	0.355838131160158	chr9	11532024	9
LL0000013449	229.768731737497	-0.216530293903346	0.234523371997711	-0.92327810255713	0.355862296259978	0.70209728789493	kptn	0.70209728789493	0.355862296259978	chr5	36913764	5
LL0000018761	284.273483265003	0.210444387136591	0.227982769600614	0.923071456256332	0.355969968462561	0.702229387927619	mcfd2	0.702229387927619	0.355969968462561	chr13	8685080	13
LL0000030177	79.1577313682679	-0.342847308539531	0.371486321147865	-0.922906952482553	0.356055697159445	0.702229387927619	tespa1	0.702229387927619	0.356055697159445	chr6	46697575	6
LL0000026366	58.4078023912523	-0.338694201163544	0.366997166466997	-0.922879608101828	0.356069948538727	0.702229387927619	si:ch73-252i11.1	0.702229387927619	0.356069948538727	chr4	269446	4
LL0000006036	166.047929768946	-0.224121804884417	0.242881545835935	-0.922761768964571	0.356131368205309	0.702229387927619	colgalt1	0.702229387927619	0.356131368205309	chr3	52702543	3
LL0000009826	856.04208850439	-0.167611024940895	0.181647295874979	-0.922727883911113	0.356149030880313	0.702229387927619	etf1b	0.702229387927619	0.356149030880313	chr10	21434702	10
LL0000017887	187.759306130591	-0.233628043468351	0.25321755610614	-0.922637620633314	0.35619608355092	0.702229387927619	LOC110439885	0.702229387927619	0.35619608355092	chr6	54556437	6
LL0000008750	2053.9386236162	-0.122161644601944	0.132416438204231	-0.922556491162598	0.356238378271362	0.702229387927619	ddah2	0.702229387927619	0.356238378271362	chr19	18797727	19
LL0000031480	953.631196746957	-0.169354990255262	0.183571496597336	-0.922556025278485	0.35623862115696	0.702229387927619	ube2ia	0.702229387927619	0.35623862115696	chr3	45365065	3
LL0000020536	1644.17649165242	-0.175681562439368	0.190476794412694	-0.922325278420683	0.356358932333579	0.70229192106471	npm3	0.70229192106471	0.356358932333579	chr13	11975955	13
LL0000018838	736.083641306322	-0.208576113213184	0.226169660153343	-0.922210844159068	0.356418607739989	0.70229192106471	med25	0.70229192106471	0.356418607739989	chr3	30454352	3
LL0000012307	126.031068981905	-0.227880601658103	0.247105381447725	-0.922200076433024	0.356424223239379	0.70229192106471	hps6	0.70229192106471	0.356424223239379	chr13	28781432	13
LL0000004691	207.327577520544	-0.227541035068377	0.246737588112714	-0.922198505743812	0.356425042377464	0.70229192106471	CABZ01111953.1	0.70229192106471	0.356425042377464	NA	NA	NA
LL0000021744	210.890614804261	-0.239354220972048	0.259644480078624	-0.921853685853702	0.356604899866369	0.702547404065462	phykpl	0.702547404065462	0.356604899866369	chr15	23443669	15
LL0000038276	8138.35870184608	-0.119324488873227	0.129447042710242	-0.921801582909286	0.356632081649619	0.702547404065462	ywhabb	0.702547404065462	0.356632081649619	chr8	45418984	8
LL0000018671	5103.36322891723	-0.184567398426324	0.200291134108316	-0.92149559813522	0.356791738356362	0.702785679229112	march8	0.702785679229112	0.356791738356362	chr13	17752590	13
LL0000022474	1421.36983346559	0.157908917872287	0.171407471875069	0.921248742221572	0.356920575625677	0.702963203122198	ppp2r5cb	0.702963203122198	0.356920575625677	chr20	53898192	20
LL0000008940	132.671269296845	0.266946363628167	0.289845980723956	0.920993842872714	0.357053641617732	0.703054960593005	dio3b	0.703054960593005	0.357053641617732	chr20	53803526	20
LL0000011477	152.380397459508	0.244563208953632	0.265549332150478	0.920970905756397	0.357065617092376	0.703054960593005	gng8	0.703054960593005	0.357065617092376	chr21	25231135	21
LL0000001382	135.824223351551	0.314037273397518	0.340997559800278	0.920937010755881	0.357083314144462	0.703054960593005	armc4	0.703054960593005	0.357083314144462	chr12	23026538	12
LL0000005185	1495.18013533802	-0.157254845135637	0.170783692260923	-0.920783729721592	0.35716335120614	0.703136306868202	ccnt1	0.703136306868202	0.35716335120614	chr23	35650760	23
LL0000039064	412.395249859505	-0.197063466918705	0.214047434959119	-0.920653251258733	0.357231490602642	0.703194215485461	zgc:174906	0.703194215485461	0.357231490602642	chr23	36443021	23
LL0000011755	522.171099781853	-0.230981766015328	0.250978918262615	-0.920323378609979	0.357403795565173	0.703316465316116	grk5l	0.703316465316116	0.357403795565173	chr8	44622953	8
LL0000023116	1579.07109765464	-0.158632421719431	0.17236603669166	-0.920322963642796	0.357404012351179	0.703316465316116	rac3a	0.703316465316116	0.357404012351179	chr3	36248850	3
LL0000005675	298.931221920953	0.266720442703187	0.289815268511437	0.920311907903023	0.357409788090595	0.703316465316116	chst7	0.703316465316116	0.357409788090595	chr6	37600638	6
LL0000032498	107.773227915928	0.365926364962596	0.397821326427626	0.919825913428419	0.357663739386536	0.703621852415432	XLOC_002452	0.703621852415432	0.357663739386536	NA	NA	NA
LL0000031634	76.3518831275862	-0.408548798103557	0.444197626718908	-0.919745567128142	0.357705734438011	0.703621852415432	unc93b1	0.703621852415432	0.357705734438011	chr1	44395975	1
LL0000001663	617.657576152516	-0.14437352740839	0.156972729487039	-0.919736363635769	0.357710545077107	0.703621852415432	atpaf1	0.703621852415432	0.357710545077107	chr22	17192768	22
LL0000011008	1824.36761698996	-0.170386242551935	0.185273041357887	-0.919649406644132	0.357755999257455	0.703621852415432	fxr1	0.703621852415432	0.357755999257455	chr22	37542726	22
LL0000030414	116.015426931238	-0.348627804327993	0.379111264238472	-0.919592312901302	0.357785845289836	0.703621852415432	tmc5	0.703621852415432	0.357785845289836	NA	NA	NA
LL0000005213	7618.05021915522	-0.125180880532692	0.13612978794929	-0.919570083950492	0.357797466006063	0.703621852415432	cct5	0.703621852415432	0.357797466006063	chr24	16905217	24
LL0000018617	814.183383814986	0.187751880921869	0.20420909775703	0.919409972347354	0.357881175197285	0.703681211764969	map4k6	0.703681211764969	0.357881175197285	chr21	34033567	21
LL0000001886	215.327421780183	-0.257496725584233	0.280081331874581	-0.919364114205009	0.357905152919283	0.703681211764969	bgnb	0.703681211764969	0.357905152919283	chr23	20014029	23
LL0000013749	317.652870909425	-0.237354394024092	0.258234496963259	-0.919142859746824	0.358020853840242	0.703759954083014	lmx1ba	0.703759954083014	0.358020853840242	chr5	5032832	5
LL0000039612	211.73069198654	0.27468206801913	0.298907517160916	0.918953362659177	0.358119966540346	0.703759954083014	znf512	0.703759954083014	0.358119966540346	chr20	38525550	20
LL0000018271	244.170506677773	-0.361583572430242	0.393494971243078	-0.918902651507781	0.358146492931799	0.703759954083014	lonrf1	0.703759954083014	0.358146492931799	chr14	34068057	14
LL0000031782	77.1671529140715	-0.506274255826338	0.550983131115085	-0.918856181316723	0.358170802013447	0.703759954083014	v2rl1	0.703759954083014	0.358170802013447	chr18	34225368	18
LL0000001662	360.090659962634	0.170198454317303	0.185235182726894	0.918823583143159	0.358187855105577	0.703759954083014	atp9b	0.703759954083014	0.358187855105577	chr19	22074457	19
LL0000024090	713.059669318412	-0.153030469836654	0.166551356551507	-0.918818513431495	0.358190507271228	0.703759954083014	rtraf	0.703759954083014	0.358190507271228	NA	NA	NA
LL0000026725	59.3782891123957	-0.403397213094901	0.439062790077952	-0.918768846303924	0.358216490753307	0.703759954083014	si:dkey-12e7.1	0.703759954083014	0.358216490753307	chr18	21102071	18
LL0000021467	388.875821717172	0.193676332378541	0.210843883099176	0.918576956237522	0.358316889661695	0.703881047097221	pcyt1aa	0.703881047097221	0.358316889661695	chr2	9755364	2
LL0000001523	172.249901005247	-0.23978262891787	0.261113364611761	-0.918308525779191	0.358457365006618	0.704071178561321	atf3	0.704071178561321	0.358457365006618	chr20	37794677	20
LL0000011720	282.173000878414	0.175886527527355	0.191547900115067	0.918237826787433	0.358494369048478	0.704071178561321	grid1a	0.704071178561321	0.358494369048478	chr17	25954754	17
LL0000020047	217.103690836256	-0.244799418960076	0.266616728760103	-0.918169764134876	0.358529995492953	0.704071178561321	ncaph	0.704071178561321	0.358529995492953	chr5	28259636	5
LL0000030198	738.198717875994	-0.173954773213771	0.189515985805206	-0.917889709803002	0.358676609447762	0.704273878986871	tfap2d	0.704273878986871	0.358676609447762	chr20	47717839	20
LL0000026534	272.780036099025	-0.238822316200357	0.260224351060919	-0.917755449198712	0.358746910883591	0.704273878986871	si:ch73-380n15.2	0.704273878986871	0.358746910883591	chr1	22236311	1
LL0000037100	183.619034604883	0.299880326785715	0.326755874043146	0.917750377598777	0.358749566640704	0.704273878986871	XLOC_038098	0.704273878986871	0.358749566640704	NA	NA	NA
LL0000005002	176.504854580479	-0.271386804453441	0.295843022907664	-0.917333800155714	0.358967750759035	0.70452257143233	cbx6a	0.70452257143233	0.358967750759035	chr22	29075104	22
LL0000013268	4780.66209395283	0.121559290483952	0.132518315156259	0.917301811003379	0.358984508654612	0.70452257143233	khdrbs1b	0.70452257143233	0.358984508654612	chr19	30347508	19
LL0000018532	1352.33100657859	0.138935061696153	0.151463140088916	0.917286289024457	0.35899264020394	0.70452257143233	mag	0.70452257143233	0.35899264020394	chr15	33890528	15
LL0000013687	888.232291183121	0.139780652151564	0.152409975128864	0.91713585041516	0.359071456963839	0.704601100821953	lin54	0.704601100821953	0.359071456963839	chr10	11327133	10
LL0000029764	61.2248782712386	-0.441669241741154	0.481667501502266	-0.916958774182684	0.35916424345803	0.704691193037879	synpo2la	0.704691193037879	0.35916424345803	chr13	22249909	13
LL0000019735	1578.71101333775	-0.171186687153571	0.186701565234929	-0.916900117779753	0.359194982254453	0.704691193037879	mtrex	0.704691193037879	0.359194982254453	NA	NA	NA
LL0000012621	1012.17358476159	0.146262918194555	0.159605957224331	0.916400119006703	0.359457072939612	0.705016228343407	igsf8	0.705016228343407	0.359457072939612	chr6	58698618	6
LL0000023327	935.706789160115	0.154095007238405	0.168158825716273	0.916365861750263	0.359475034396247	0.705016228343407	rbpjb	0.705016228343407	0.359475034396247	chr7	62080511	7
LL0000022767	1984.03204151687	-0.154666575843359	0.16878731256956	-0.916340058318174	0.359488563792027	0.705016228343407	psmd12	0.705016228343407	0.359488563792027	chr6	21526345	6
LL0000009256	159.720689621942	0.227888753491869	0.248718248224049	0.916252647801634	0.359534397726584	0.705016228343407	dtwd2	0.705016228343407	0.359534397726584	chr21	233241	21
LL0000008850	425.09453338502	-0.175085515655633	0.191096794803005	-0.916213774470278	0.359554782239567	0.705016228343407	dffa	0.705016228343407	0.359554782239567	chr23	28803006	23
LL0000030423	250.470096642749	0.204188834084839	0.2228795798167	0.916139712093711	0.359593621297947	0.705016256656167	tmco3	0.705016256656167	0.359593621297947	chr1	214859	1
LL0000015007	186.361860860573	-0.249405395065228	0.272301093407222	-0.915917714264358	0.359710054990633	0.705168399932516	LOC101884896	0.705168399932516	0.359710054990633	chr5	2771334	5
LL0000013257	681.50734285442	-0.193221965571854	0.211055211139047	-0.915504357978424	0.359926915686797	0.705470786512955	kdm7ab	0.705470786512955	0.359926915686797	chr25	17244515	25
LL0000012661	283.157752516981	-0.280702803374798	0.30663226339966	-0.915437926402852	0.359961775595475	0.705470786512955	il17rc	0.705470786512955	0.359961775595475	chr11	37250832	11
LL0000006037	870.920377218132	-0.171208131249484	0.1870394623905	-0.915358337012521	0.360003542846921	0.705470786512955	COLGALT1 (1 of many)	0.705470786512955	0.360003542846921	NA	NA	NA
LL0000017435	69.690826790073	0.272514954480776	0.29775874941178	0.915220644293837	0.360075808990863	0.705470786512955	LOC110438511	0.705470786512955	0.360075808990863	chrUn_KZ116003v1	1135	chrUn_KZ116003v1
LL0000021219	1083.71726456457	0.220297326127702	0.240704684474297	0.91521827507776	0.360077052521285	0.705470786512955	paip2b	0.705470786512955	0.360077052521285	chr1	41465770	1
LL0000018783	124.415967096376	0.299399934712821	0.32714886302298	0.915179505581197	0.360097401849693	0.705470786512955	mcoln1b	0.705470786512955	0.360097401849693	chr3	5991498	3
LL0000021542	487.407181764221	-0.169102620710369	0.184825075436759	-0.914933324446179	0.360226634220991	0.705647837197301	pdk4	0.705647837197301	0.360226634220991	chr19	41190257	19
LL0000018575	11191.3148372955	0.146928932929514	0.160667545370138	0.914490431723632	0.360459203304786	0.70578267660438	map1aa	0.70578267660438	0.360459203304786	chr7	52830324	7
LL0000023025	231.91194951454	-0.257107145943895	0.281153543618488	-0.914472364939412	0.360468692422704	0.70578267660438	rab13	0.70578267660438	0.360468692422704	chr16	23799744	16
LL0000030484	1743.79382084105	0.162246886691245	0.177422692586771	0.914465248642847	0.360472430119131	0.70578267660438	tmem145	0.70578267660438	0.360472430119131	chr16	26024061	16
LL0000031814	128.99800745293	-0.243309764901376	0.266082533264637	-0.914414643893173	0.360499009981589	0.70578267660438	vax1	0.70578267660438	0.360499009981589	chr17	21432692	17
LL0000023885	419.17690403873	-0.181200345720516	0.19816886556583	-0.914373431987592	0.360520657213805	0.70578267660438	rpf1	0.70578267660438	0.360520657213805	chr11	16094661	11
LL0000005815	464.934530743998	-0.202283109177756	0.221229616442306	-0.914358178759075	0.360528669430157	0.70578267660438	cln3	0.70578267660438	0.360528669430157	chr3	39579455	3
LL0000026039	57.3456001874693	-0.311421837832172	0.340664713967835	-0.914159362749781	0.360633113730451	0.705796460920217	si:ch211-38m6.6	0.705796460920217	0.360633113730451	chr2	7847130	2
LL0000021122	1330.38967896991	-0.179739073678997	0.196620374145793	-0.914142669394583	0.360641884138694	0.705796460920217	otos	0.705796460920217	0.360641884138694	chr24	26302780	24
LL0000001925	832.99261187772	0.16500739546501	0.180521235399189	0.914060858824321	0.360684867972448	0.705796460920217	bloc1s1	0.705796460920217	0.360684867972448	chr22	10122758	22
LL0000030722	225.275211041018	-0.184844862797588	0.202278738779764	-0.913812612796852	0.360815317810361	0.705796460920217	tnfaip8l3	0.705796460920217	0.360815317810361	chr18	39522467	18
LL0000011352	883.933465642914	-0.191984057728233	0.210096884911139	-0.913788216371859	0.360828139389907	0.705796460920217	GK3P	0.705796460920217	0.360828139389907	NA	NA	NA
LL0000013367	201.808017572092	-0.223766197352615	0.244898494633861	-0.913709974767953	0.360869261316287	0.705796460920217	klf5l	0.705796460920217	0.360869261316287	chr21	38128876	21
LL0000030082	674.560658520813	0.194450225169075	0.212817430119601	0.91369501576913	0.360877123745109	0.705796460920217	tcf3b	0.705796460920217	0.360877123745109	chr22	20313305	22
LL0000000234	1183.15908034758	0.154232190930017	0.168813832043786	0.913622948207306	0.360915003860606	0.705796460920217	actr2a	0.705796460920217	0.360915003860606	chr1	51407470	1
LL0000022607	373.553613743836	0.191980740331611	0.210133118182263	0.913614864673987	0.360919252878885	0.705796460920217	prkn	0.705796460920217	0.360919252878885	NA	NA	NA
LL0000038305	887.798631620847	0.186405019478204	0.204032376634409	0.913605098137001	0.360924386590954	0.705796460920217	zbtb20	0.705796460920217	0.360924386590954	chr5	67533179	5
LL0000024601	630.604074876351	0.301974149563286	0.330583463125178	0.913458122522423	0.361001648829535	0.705811619021982	sgpl1	0.705811619021982	0.361001648829535	chr13	25727891	13
LL0000010588	107.547331248997	-0.241311401977318	0.264215839215242	-0.91331164208038	0.361078661086745	0.705811619021982	foxf2b	0.705811619021982	0.361078661086745	chr20	26689999	20
LL0000022782	726.499284616213	-0.152443421939936	0.166914932849228	-0.913300082489545	0.361084738993275	0.705811619021982	psme3	0.705811619021982	0.361084738993275	chr12	27206737	12
LL0000001767	686.338597013278	-0.233596045455199	0.255779005358066	-0.913272944854045	0.361099007917588	0.705811619021982	bach2a	0.705811619021982	0.361099007917588	chr17	15673743	17
LL0000029394	1633.94555108614	0.172366869040151	0.188746126075688	0.913220698214659	0.361126480110867	0.705811619021982	srrm2	0.705811619021982	0.361126480110867	chr3	32631310	3
LL0000004595	287.830821914041	0.182256731347536	0.199603894293156	0.913092061620087	0.361194125060176	0.705867855894074	CABZ01086877.1	0.705867855894074	0.361194125060176	NA	NA	NA
LL0000011135	404.046219803525	0.239649597655045	0.26253109919366	0.912842700888033	0.361325276737881	0.706048176076959	ganab	0.706048176076959	0.361325276737881	chr14	45514466	14
LL0000023197	2422.54502724078	0.145211300044662	0.159144185273459	0.912451182524477	0.361531256690393	0.706204176694604	raph1a	0.706204176694604	0.361531256690393	chr9	13813567	9
LL0000000336	60.8175167135173	-0.306797062914426	0.33625826529517	-0.912385194889163	0.361565980393921	0.706204176694604	adgrd1	0.706204176694604	0.361565980393921	chr8	43816086	8
LL0000013283	271.275505728946	0.188059277448355	0.206125039815552	0.912355323820128	0.36158169969497	0.706204176694604	kif13a	0.706204176694604	0.36158169969497	chr16	53325235	16
LL0000005928	336.83853504949	-0.178733449956486	0.195913916703263	-0.912306042184852	0.361607634516122	0.706204176694604	cnpy4	0.706204176694604	0.361607634516122	chr7	20459670	7
LL0000038413	477.264384072686	0.213959640486989	0.234545220775884	0.912231934546364	0.361646636398234	0.706204176694604	zfat	0.706204176694604	0.361646636398234	NA	NA	NA
LL0000009781	165.40031506453	-0.267285869378609	0.293017124777086	-0.912185148161385	0.361671260819312	0.706204176694604	eri1	0.706204176694604	0.361671260819312	chr21	19907762	21
LL0000026522	105.194554659377	0.223887379681414	0.245449263433244	0.912153398017042	0.361687972025565	0.706204176694604	si:ch73-376l24.6	0.706204176694604	0.361687972025565	chr5	63359573	5
LL0000007722	800.678980200808	-0.162091048316079	0.177711983351355	-0.912099709087192	0.361716231479515	0.706204176694604	ctdsp1	0.706204176694604	0.361716231479515	chr9	41690140	9
LL0000038357	148.896994569053	-0.21681603460065	0.237795447097404	-0.911775381939249	0.361886972229718	0.706353186948408	zcchc10	0.706353186948408	0.361886972229718	chr21	43172497	21
LL0000021615	297.007265801614	-0.209984331666647	0.230302851347383	-0.911774780199796	0.361887289060018	0.706353186948408	pex16	0.706353186948408	0.361887289060018	chr18	44913421	18
LL0000018924	73.8451721395671	-0.490534812711503	0.538039437116235	-0.911707913718471	0.361922496954076	0.706353186948408	MFAP4 (1 of many)	0.706353186948408	0.361922496954076	NA	NA	NA
LL0000030064	313.586750935297	-0.212426413781805	0.233017456859566	-0.911633045200684	0.36196192078955	0.706353186948408	tcaim	0.706353186948408	0.36196192078955	chr16	7802729	16
LL0000009552	20829.4066742121	0.117312156461668	0.128696937205009	0.911538059952387	0.362011941450341	0.706353186948408	elavl3	0.706353186948408	0.362011941450341	chr3	46798510	3
LL0000024133	639.205384703275	-0.159924439411079	0.175467016859097	-0.911421657891984	0.362073246432634	0.706353186948408	rxrgb	0.706353186948408	0.362073246432634	chr20	33875254	20
LL0000031707	1955.83108256786	0.197200673567484	0.216366834441998	0.911418212851603	0.362075060916624	0.706353186948408	usp22	0.706353186948408	0.362075060916624	chr12	1468939	12
LL0000009977	220.361484255545	-0.284255755152897	0.311901533407789	-0.911363762938775	0.362103740145533	0.706353186948408	fam124b	0.706353186948408	0.362103740145533	chr15	1796444	15
LL0000024416	182.469599306772	-0.21487660533913	0.235859452168134	-0.911036650699731	0.362276062881205	0.706613429200838	selenow2a	0.706613429200838	0.362276062881205	NA	NA	NA
LL0000021072	634.140405187841	-0.175291117489432	0.192439763863106	-0.910888238327537	0.362354263460656	0.70669005157148	orc2	0.70669005157148	0.362354263460656	chr11	44936999	11
LL0000010065	960.058494583721	0.251606874352514	0.27628086899881	0.910692351824033	0.36245749501795	0.706779375008677	fam217b	0.706779375008677	0.36245749501795	chr23	12153936	23
LL0000007433	198.1080337416	0.240158709741069	0.263721247865595	0.910653622659429	0.362477907343786	0.706779375008677	csgalnact2	0.706779375008677	0.362477907343786	chr13	25569830	13
LL0000028102	1562.57497343498	-0.161397763734224	0.177320343083824	-0.910204440885429	0.362714702579334	0.707165158271218	si:dkeyp-113d7.1	0.707165158271218	0.362714702579334	chr19	5315991	19
LL0000007064	318.060953745523	0.240503127558385	0.264289495632967	0.909998813923293	0.362823135292421	0.707300624130443	CR848746.1	0.707300624130443	0.362823135292421	NA	NA	NA
LL0000017054	337.979498650307	-0.177703226029484	0.195307955125002	-0.909861689534098	0.362895456005778	0.707365670417446	LOC110437880	0.707365670417446	0.362895456005778	chr9	73	9
LL0000019995	398.623023175148	-0.202327430436187	0.222416873652679	-0.909676622611544	0.362993076376851	0.707430486809247	nat14	0.707430486809247	0.362993076376851	chr16	12632557	16
LL0000012346	439.520949841477	0.186364109152061	0.204874309920661	0.909650942688872	0.36300662349736	0.707430486809247	hsd17b12b	0.707430486809247	0.36300662349736	chr7	50228014	7
LL0000013811	976.147006251634	-0.166761260980999	0.183347201938198	-0.909538074310018	0.363066169544409	0.707470605510991	LO018102.1	0.707470605510991	0.363066169544409	NA	NA	NA
LL0000018997	59.8446383915396	-0.428611763099351	0.471420459069612	-0.909192112589369	0.36324872688978	0.707692624345466	mhc1zka	0.707692624345466	0.36324872688978	chrUn_KN149948v1	89113	chrUn_KN149948v1
LL0000034826	55.5101705979315	-0.946219699217934	1.04089420880037	-0.909045022268359	0.36332636102281	0.707692624345466	XLOC_020232	0.707692624345466	0.36332636102281	NA	NA	NA
LL0000013033	798.378724925913	0.150710565032463	0.165790790783177	0.909040630788495	0.363328679001348	0.707692624345466	JMY	0.707692624345466	0.363328679001348	NA	NA	NA
LL0000018298	3824.00465633909	-0.205573479200423	0.22615142831723	-0.909008095726277	0.363345852447219	0.707692624345466	lpin1	0.707692624345466	0.363345852447219	chr17	30442729	17
LL0000038536	362.374506200385	0.218007344601508	0.239871871437702	0.908849142231036	0.363429762439732	0.707692624345466	zgc:112052	0.707692624345466	0.363429762439732	chr18	13124308	18
LL0000028509	645.275827304173	-0.177912496149748	0.1957600870124	-0.908829265786331	0.363440255872863	0.707692624345466	slc16a3	0.707692624345466	0.363440255872863	chr12	33350255	12
LL0000029598	607.994949965625	0.211172137478936	0.232362353839976	0.908805294786981	0.363452911209087	0.707692624345466	strn	0.707692624345466	0.363452911209087	chr11	44805335	11
LL0000024581	518.921250151893	0.181073801413216	0.199265465077787	0.908706389953378	0.363505130300706	0.707699637443257	sfxn5b	0.707699637443257	0.363505130300706	chr14	45305855	14
LL0000008669	807.93756330426	0.173548800029821	0.190996135284666	0.908650846631838	0.36353445773835	0.707699637443257	dao.2	0.707699637443257	0.36353445773835	chr5	20170707	5
LL0000018742	892.384975018384	-0.173739647311649	0.19124481333383	-0.908467237793138	0.363631415602955	0.707792494924318	mbtps2	0.707792494924318	0.363631415602955	chr24	25448627	24
LL0000016530	97.4816973778159	-0.272476818761021	0.299948204684574	-0.908412900979215	0.363660112211239	0.707792494924318	LOC108182241	0.707792494924318	0.363660112211239	chrUn_KN150168v1	18468	chrUn_KN150168v1
LL0000013574	1269.83916850907	0.208321723656237	0.229368851115758	0.908238946321014	0.363751991472318	0.707895446698728	ldb1b	0.707895446698728	0.363751991472318	chr11	44953249	11
LL0000004338	791.248843690496	-0.238703052810045	0.262937427563852	-0.907832159999658	0.363966904280357	0.708237785557973	CABZ01068248.1	0.708237785557973	0.363966904280357	NA	NA	NA
LL0000006057	3877.87600601062	-0.137857747220538	0.151891042231542	-0.907609462646183	0.364084593074373	0.708390884564186	cope	0.708390884564186	0.364084593074373	chr2	9513159	2
LL0000028533	61.8355171682133	0.403890895592738	0.44509003343482	0.907436395454324	0.364176070261951	0.708416153917525	slc18b1	0.708416153917525	0.364176070261951	chr17	8211948	17
LL0000000130	88.358326244581	-0.373963269896659	0.412145354541928	-0.90735772167636	0.364217659184481	0.708416153917525	acad11	0.708416153917525	0.364217659184481	chr24	11350329	24
LL0000023261	300.946817174052	-0.17380487906288	0.191568700924326	-0.907271794527317	0.364263085812133	0.708416153917525	rbfa	0.708416153917525	0.364263085812133	chr16	25361514	16
LL0000005429	721.854631745334	0.183501118015165	0.202257137043358	0.907266466329086	0.36426590275765	0.708416153917525	cenpf	0.708416153917525	0.36426590275765	chr17	32722162	17
LL0000011803	657.58526866538	-0.140243004922453	0.154596854573896	-0.90715302914147	0.364325878678034	0.708416153917525	gspt1	0.708416153917525	0.364325878678034	chr12	19362378	12
LL0000021080	240.790836332546	0.231316729667428	0.255034995195036	0.906999956968768	0.364406819985451	0.708416153917525	ormdl3	0.708416153917525	0.364406819985451	chr12	22230411	12
LL0000014111	55.1863358329817	0.440523436216371	0.485693311283669	0.906999182368981	0.364407229605913	0.708416153917525	LOC100331400	0.708416153917525	0.364407229605913	chr3	1749902	3
LL0000020800	231.444528093949	0.214883734453131	0.236918438670749	0.906994557531083	0.364409675298397	0.708416153917525	obscna	0.708416153917525	0.364409675298397	chr8	18368798	8
LL0000040427	2444.28165937033	-0.530218338341047	0.584710342527837	-0.906805130295441	0.364509856439025	0.708535054921458	hbbe1.3	0.708535054921458	0.364509856439025	chr3	55131272	3
LL0000013539	1482.56453912842	0.140228687244788	0.154675504156626	0.906599192996915	0.364618788673676	0.70867093904798	larp6a	0.70867093904798	0.364618788673676	NA	NA	NA
LL0000024009	143508.026999209	0.193071084113186	0.212995907490206	0.906454430924051	0.364695373941693	0.708731191772734	rpsa	0.708731191772734	0.364695373941693	chr6	7713341	6
LL0000036131	108.42512218856	0.239479671163153	0.264223205646305	0.906353666315461	0.364748688620143	0.708731191772734	XLOC_030786	0.708731191772734	0.364748688620143	NA	NA	NA
LL0000011821	475.960515264894	-0.328825751969716	0.362814468006983	-0.906319292546481	0.364766876937495	0.708731191772734	gstt1a	0.708731191772734	0.364766876937495	chr8	30787612	8
LL0000019580	144.757082462173	-0.215656964171767	0.238022033381747	-0.906037819725244	0.364915834991878	0.708941160338132	mrps16	0.708941160338132	0.364915834991878	chr11	41216188	11
LL0000040131	26396.2527020214	0.223971188657746	0.24727388254619	0.905761604709338	0.365062047501392	0.708941160338132	rpl37	0.708941160338132	0.365062047501392	chr21	5198566	21
LL0000010852	513.80495418004	0.167800880187734	0.185268877998263	0.905715422907169	0.365086497088967	0.708941160338132	frem2a	0.708941160338132	0.365086497088967	chr10	25982246	10
LL0000005309	347.7657395291	-0.206915591249377	0.228459819154513	-0.905697956056926	0.36509574466213	0.708941160338132	cdca8	0.708941160338132	0.36509574466213	chr19	47773014	19
LL0000009855	444.632441993895	-0.261494906689398	0.288754080627524	-0.905597268516911	0.365149055087331	0.708941160338132	evpll	0.708941160338132	0.365149055087331	chrUn_KN150495v1	498	chrUn_KN150495v1
LL0000031327	195.319270322944	-0.208517345642307	0.230266180555605	-0.905549156802706	0.365174530223177	0.708941160338132	ttll12	0.708941160338132	0.365174530223177	chr4	8743553	4
LL0000031128	1888.83239537798	0.162442889786911	0.179390708126711	0.905525662300026	0.365186970957473	0.708941160338132	trim71	0.708941160338132	0.365186970957473	chr16	7742659	16
LL0000012339	1999.99843004468	-0.453270395470371	0.500609369275379	-0.905437299598428	0.365233762863701	0.708941160338132	hsc70	0.708941160338132	0.365233762863701	chr15	37835915	15
LL0000024043	410.876590689869	-0.196185607002812	0.216705220658008	-0.905310939935411	0.365300682323781	0.708941160338132	rrp9	0.708941160338132	0.365300682323781	chr11	36215689	11
LL0000001555	125.903325434	-0.269271045427093	0.297441248880446	-0.905291537204793	0.365310958593134	0.708941160338132	atl2	0.708941160338132	0.365310958593134	chr13	8281222	13
LL0000028905	1620.61349344218	0.168199279950693	0.185821891660249	0.905163963448521	0.365378529984252	0.708941160338132	slco5a1b	0.708941160338132	0.365378529984252	chr2	42399155	2
LL0000036701	61.5240163264768	-0.345383903735677	0.381579963040542	-0.905141614312124	0.36539036834941	0.708941160338132	XLOC_034631	0.708941160338132	0.36539036834941	NA	NA	NA
LL0000023718	2361.03944974576	0.164982659163267	0.182277905942171	0.905116055127434	0.365403907374664	0.708941160338132	rlbp1a	0.708941160338132	0.365403907374664	chr7	13867720	7
LL0000019566	533.547274867734	-0.167536204225073	0.185105938012154	-0.905082819191207	0.365421513341314	0.708941160338132	mrpl48	0.708941160338132	0.365421513341314	chr10	36684002	10
LL0000012214	534.71142133425	0.141378290388126	0.156223411805811	0.904975053059667	0.365478603593659	0.708976173769603	hnrnph1	0.708976173769603	0.365478603593659	chr14	6991175	14
LL0000022254	182.359528360437	0.236048447504991	0.260911962241516	0.904705347647075	0.365621507304343	0.709154517128823	pole	0.709154517128823	0.365621507304343	chr5	12743639	5
LL0000031222	125.643115469638	0.284228751638958	0.314184990524884	0.904654137564368	0.365648644962673	0.709154517128823	tsg101b	0.709154517128823	0.365648644962673	chr7	49621053	7
LL0000000091	367.017812436497	-0.274546457179569	0.303510364382823	-0.904570286216912	0.365693082856869	0.709164960657612	abhd17c	0.709164960657612	0.365693082856869	chr7	10911416	7
LL0000011226	147.814430927451	-1.06702886633336	1.18018357910416	-0.904121092028167	0.365931195384948	0.709459517644622	gda	0.709459517644622	0.365931195384948	chr5	25708368	5
LL0000001495	711.981463531396	-0.175201913369072	0.193788846984275	-0.904086670082145	0.365949446041598	0.709459517644622	aspg	0.709459517644622	0.365949446041598	chr17	45737917	17
LL0000007739	540.165425575892	0.218658561722975	0.241862179278524	0.904062645822651	0.365962184138839	0.709459517644622	ctnnal1	0.709459517644622	0.365962184138839	chr19	34751686	19
LL0000023843	301.790473795739	-0.198842919703183	0.219996073934395	-0.903847583036781	0.366076226644474	0.70959937014742	rnpepl1	0.70959937014742	0.366076226644474	chr18	45861753	18
LL0000001265	222.367850528948	-0.238115381129285	0.263478845477386	-0.903736239992452	0.366135277832571	0.70959937014742	arhgap17b	0.70959937014742	0.366135277832571	chr3	18579799	3
LL0000018700	331.982088332389	-0.344199327448409	0.380908782646499	-0.903626650603753	0.366193404765692	0.70959937014742	mat1a	0.70959937014742	0.366193404765692	chr13	18628906	13
LL0000009861	684.671378938289	0.140127794109988	0.155080106066096	0.903583300686321	0.366216399436151	0.70959937014742	exd2	0.70959937014742	0.366216399436151	chr17	51796667	17
LL0000013180	91.5596745020375	-0.299542733958638	0.331514595309676	-0.903558208889199	0.366229709621764	0.70959937014742	kcnk3b	0.70959937014742	0.366229709621764	chr17	45454822	17
LL0000023807	414.977840158621	-0.218490839356382	0.241951958076459	-0.903033978701413	0.366507861588214	0.710062547592061	rnf213a	0.710062547592061	0.366507861588214	chr3	56704130	3
LL0000022097	2884.09159173301	-0.15666958970574	0.173509330555404	-0.902946194329954	0.366554452084703	0.710077053062313	plecb	0.710077053062313	0.366554452084703	NA	NA	NA
LL0000022036	1033.96315264891	-0.135741841970447	0.150354173975837	-0.902813925154231	0.366624659329105	0.710115910490699	pknox2	0.710115910490699	0.366624659329105	chr10	31020558	10
LL0000006162	163.773641215105	0.300348698641581	0.332704370387256	0.90274948384954	0.366658867209863	0.710115910490699	cpne9	0.710115910490699	0.366658867209863	chr23	35243985	23
LL0000026990	215.786559812095	-0.264565522880026	0.293086536790359	-0.902687396621245	0.366691827340232	0.710115910490699	si:dkey-197c15.6	0.710115910490699	0.366691827340232	chr24	7820037	24
LL0000019587	394.211138989353	0.194805403087816	0.215872132581236	0.902411074363696	0.366838540424225	0.710324275491949	mrps22	0.710324275491949	0.366838540424225	chr15	6948643	15
LL0000007728	520.642875726951	0.156793046903539	0.173777907960188	0.902261102944451	0.366918182948623	0.710402738475749	ctdsplb	0.710402738475749	0.366918182948623	chr2	21356198	2
LL0000012375	85.899696377517	-0.34523988139169	0.382717349502962	-0.902075335335739	0.36701685003074	0.710468148549571	hspa13	0.710468148549571	0.36701685003074	chr15	29549114	15
LL0000001650	561.150562265296	-0.170098587802056	0.188568876917963	-0.902050171704941	0.36703021650661	0.710468148549571	atp7a	0.710468148549571	0.36703021650661	chr14	22397313	14
LL0000004557	479.727385299244	-0.181302883133949	0.201024139597317	-0.9018960782378	0.367112074850174	0.710550859859765	CABZ01084566.1	0.710550859859765	0.367112074850174	NA	NA	NA
LL0000034121	59.8782449902141	0.361114342409771	0.400442136015014	0.901789072457229	0.367168925718209	0.710585156359049	XLOC_015268	0.710585156359049	0.367168925718209	NA	NA	NA
LL0000000977	548.145128857866	0.193342569984346	0.214426802882623	0.901671653847218	0.367231315108663	0.710630163156246	angel2	0.710630163156246	0.367231315108663	chr20	37919129	20
LL0000012439	298.512197460358	-0.209457744661097	0.232350949027805	-0.901471440239442	0.367337712159126	0.71076031061242	hyal4	0.71076031061242	0.367337712159126	NA	NA	NA
LL0000026762	61.5935151989912	0.304962086917592	0.338354862015264	0.9013084224687	0.367424356868839	0.710843267478505	si:dkey-14d8.20	0.710843267478505	0.367424356868839	chr4	5389272	4
LL0000013530	1865.81308502393	-0.268539010172545	0.29796499603849	-0.901243480753879	0.367458877241078	0.710843267478505	laptm4b	0.710843267478505	0.367458877241078	chr19	32864576	19
LL0000000555	11413.7167973668	-0.189393802173544	0.210210073520885	-0.900973959055902	0.367602165598209	0.711024704915828	akt1s1	0.711024704915828	0.367602165598209	chr3	30190459	3
LL0000039242	1533.73473838326	0.141602430381839	0.157178774661391	0.900900459918278	0.367641246675486	0.711024704915828	zgc:77784	0.711024704915828	0.367641246675486	chr15	19458981	15
LL0000011879	215.764570492566	0.207150070420352	0.229952657430775	0.900837906092528	0.367674509932772	0.711024704915828	gulp1b	0.711024704915828	0.367674509932772	chr6	11497744	6
LL0000001630	275.91882152271	0.219244796031063	0.243409380307964	0.900724515027612	0.367734810882168	0.711024704915828	atp6v0a2a	0.711024704915828	0.367734810882168	chr10	7988973	10
LL0000010121	980.449670694314	-0.200730833033506	0.222862160999996	-0.900694995206071	0.367750510424644	0.711024704915828	fam91a1	0.711024704915828	0.367750510424644	chr19	33093228	19
LL0000024584	826.80634921396	0.145948658552344	0.16206008339752	0.9005836322714	0.367809740391445	0.711024704915828	sgcd	0.711024704915828	0.367809740391445	chr21	35652183	21
LL0000009691	1169.98956520134	-0.158295389619089	0.17577602719567	-0.900551640314856	0.367826756868731	0.711024704915828	epb41l4a	0.711024704915828	0.367826756868731	chr10	1745259	10
LL0000004003	139.122780043376	0.206457959153335	0.229351664230509	0.900180776302697	0.368024054704377	0.711168705811658	CABZ01011673.1	0.711168705811658	0.368024054704377	NA	NA	NA
LL0000022353	122.492544475245	0.411387979876988	0.457028133097719	0.900137103352075	0.368047292835687	0.711168705811658	pparg	0.711168705811658	0.368047292835687	chr11	605455	11
LL0000000133	1230.03725222534	-0.176392378130294	0.195989989195226	-0.900007081252448	0.368116482271873	0.711168705811658	acadl	0.711168705811658	0.368116482271873	chr18	39487512	18
LL0000019863	53344.9209989261	-0.420681599588989	0.467422636623247	-0.900002624237619	0.368118854153323	0.711168705811658	mylz3	0.711168705811658	0.368118854153323	chr1	7546346	1
LL0000023646	3567.3380293325	-0.141783020760175	0.157544323907229	-0.899956388423516	0.368143459943449	0.711168705811658	rhoaa	0.711168705811658	0.368143459943449	chr8	14170570	8
LL0000018973	894.357424558328	0.187820745802039	0.20871712181537	0.89988183129597	0.368183139935791	0.711168705811658	mgrn1b	0.711168705811658	0.368183139935791	chr3	54849086	3
LL0000038453	382.369723939101	-0.210878300632964	0.234383043708419	-0.899716537922018	0.368271120090983	0.711168705811658	zgc:101569	0.711168705811658	0.368271120090983	chr24	7828088	24
LL0000005956	634.839712608082	0.204770730920288	0.227599700657426	0.899696837600419	0.368281606788447	0.711168705811658	coa3a	0.711168705811658	0.368281606788447	chr12	3571769	12
LL0000021453	194.03153193017	0.188599517700827	0.209625949064803	0.899695474449704	0.368282332415413	0.711168705811658	pcp4l1	0.711168705811658	0.368282332415413	chr2	37995175	2
LL0000022984	121.117354431969	-0.293854018852482	0.32662217653341	-0.899675649618431	0.368292885591323	0.711168705811658	pyyb	0.711168705811658	0.368292885591323	chr12	10304406	12
LL0000028436	367.544981822271	-0.180601847108273	0.200781796054818	-0.899493134621453	0.36839005101772	0.711280694995298	six1a	0.711280694995298	0.36839005101772	chr13	31619343	13
LL0000004291	853.019342159345	-0.191381369875516	0.212844717832038	-0.899159593082033	0.36856765959159	0.711445280735153	CABZ01065131.1	0.711445280735153	0.36856765959159	NA	NA	NA
LL0000038544	256.312245828839	-0.19861907189151	0.220899473929145	-0.899137822099198	0.368579254342277	0.711445280735153	zgc:112185	0.711445280735153	0.368579254342277	chr24	37681081	24
LL0000009396	57.5249973004755	-0.413341764003632	0.459800443529138	-0.898959037166386	0.36867447988374	0.711445280735153	eef1a2	0.711445280735153	0.36867447988374	chr23	15850937	23
LL0000010613	1043.01997340898	-0.168245289187573	0.187167562035341	-0.898901964410931	0.368704881552189	0.711445280735153	foxn4	0.711445280735153	0.368704881552189	chr5	19385502	5
LL0000024264	164.284447913838	-0.268317627642984	0.298495204977553	-0.898900964466618	0.368705414219111	0.711445280735153	scara5	0.711445280735153	0.368705414219111	chr20	1353135	20
LL0000031360	5872.03240367797	0.181882751217617	0.202348046765872	0.898860918722217	0.368726746843972	0.711445280735153	tubb5	0.711445280735153	0.368726746843972	chr16	10318876	16
LL0000030580	61.5554727826098	0.369618107285661	0.411226807078257	0.898818124022062	0.368749544703963	0.711445280735153	tmem241	0.711445280735153	0.368749544703963	chr24	36226917	24
LL0000000890	211.297062489976	-0.197984815014746	0.220306491749878	-0.898678987814512	0.36882367227394	0.711462040656582	alg12	0.711462040656582	0.36882367227394	chr4	27100530	4
LL0000023092	88.1829388962671	-0.309021171409817	0.343870851619382	-0.898654741902524	0.368836590712102	0.711462040656582	rab8b	0.711462040656582	0.368836590712102	chr7	29301527	7
LL0000039708	393.30020232376	-0.161058178901164	0.179241069341889	-0.898556226497163	0.368889083494117	0.711487718233634	znhit6	0.711487718233634	0.368889083494117	chr23	45472719	23
LL0000011141	275.244557056135	-0.183611172520042	0.204371693765316	-0.898417824588204	0.368962837183228	0.711553617498225	gar1	0.711553617498225	0.368962837183228	chr14	43605056	14
LL0000011945	155.244373987033	-0.251984771203509	0.280498868517411	-0.89834505406523	0.369001619911933	0.711553617498225	havcr1	0.711553617498225	0.369001619911933	chr21	29102391	21
LL0000012800	1241.6331705789	-0.131752882873125	0.146703608780137	-0.898088901620555	0.369138155395189	0.711741321280659	ints13	0.711741321280659	0.369138155395189	NA	NA	NA
LL0000003415	160.161953029926	-0.187183572494552	0.208473750258054	-0.897875978452211	0.369251672531282	0.711884607866605	BX663516.2	0.711884607866605	0.369251672531282	NA	NA	NA
LL0000020919	661.95725297884	-0.289068351025332	0.32202578137077	-0.89765592616483	0.369369013268054	0.71196480447118	oprk1	0.71196480447118	0.369369013268054	chr2	30878072	2
LL0000021238	3314.67866968023	-0.181022266923807	0.201662767323356	-0.897648432214297	0.369373009752274	0.71196480447118	pam	0.71196480447118	0.369373009752274	chr10	5689514	10
LL0000022940	422.305696262703	-0.169464032411862	0.188801581169454	-0.8975774003702	0.369410891994463	0.71196480447118	pus1	0.71196480447118	0.369410891994463	chr21	14826583	21
LL0000008889	443.214931061352	-0.358064547997312	0.399171372961036	-0.897019606744854	0.369708454822541	0.712394094949223	dhrs13l1	0.712394094949223	0.369708454822541	chr14	4151378	14
LL0000010054	1400.8527980455	-0.133285863714174	0.148594650367747	-0.896976192509718	0.369731621001632	0.712394094949223	fam208b	0.712394094949223	0.369731621001632	chr8	11174029	8
LL0000005949	283.978642834864	0.250920828128887	0.279752306660961	0.89693926432208	0.369751326884544	0.712394094949223	cntnap2b	0.712394094949223	0.369751326884544	chr2	50278515	2
LL0000019556	1245.4016702914	0.152117687209191	0.169639689063057	0.896710481193157	0.3698734263179	0.712476668811056	mrpl39	0.712476668811056	0.3698734263179	chr1	580670	1
LL0000028992	131.87015535531	-0.226063243972849	0.252127190621574	-0.896623816794732	0.36991968484558	0.712476668811056	smim4	0.712476668811056	0.36991968484558	chr23	19675779	23
LL0000006070	665.693608559932	-0.189737200098844	0.211626489379157	-0.896566401755613	0.369950333033131	0.712476668811056	coq10b	0.712476668811056	0.369950333033131	chr9	32178595	9
LL0000005878	374.087534324207	0.190722430082855	0.212754906345127	0.896441982745483	0.370016753400508	0.712476668811056	cnga1a	0.712476668811056	0.370016753400508	NA	NA	NA
LL0000014254	111.197489718751	0.322512918092547	0.359792614432152	0.896385598691508	0.370046856140367	0.712476668811056	LOC100535061	0.712476668811056	0.370046856140367	chr20	48581932	20
LL0000028824	55.525200418814	-0.633060322242897	0.706300568914276	-0.896304420674666	0.37009019873846	0.712476668811056	slc5a8l	0.712476668811056	0.37009019873846	chr6	49063288	6
LL0000011882	112.73670416278	-0.25379313532308	0.283167545592629	-0.896264911969085	0.37011129438276	0.712476668811056	gxylt1b	0.712476668811056	0.37011129438276	chr4	13893267	4
LL0000022301	232.468140291343	-0.247340671129411	0.275970953785161	-0.896256173836184	0.370115960203278	0.712476668811056	pomgnt1	0.712476668811056	0.370115960203278	chr6	33076838	6
LL0000018567	277.203829961962	0.189691600617389	0.211663324557261	0.896194940782347	0.370148657279496	0.712476668811056	man2c1	0.712476668811056	0.370148657279496	chr25	26811880	25
LL0000035654	142.984509748131	-0.272047474102144	0.303610449785179	-0.896041207720724	0.370230755191023	0.712476668811056	XLOC_027129	0.712476668811056	0.370230755191023	NA	NA	NA
LL0000022477	1940.77601156721	0.136516515443744	0.152384343605299	0.895869695100335	0.370322361249844	0.712476668811056	ppp2r5eb	0.712476668811056	0.370322361249844	chr13	37421332	13
LL0000015954	67.8584083600721	-0.333543374202562	0.372350015483516	-0.895779133430246	0.370370736533391	0.712476668811056	LOC103910690	0.712476668811056	0.370370736533391	chr4	47815478	4
LL0000012091	86.3882315049325	-0.286016632561685	0.31931175277848	-0.895728485008526	0.370397793087545	0.712476668811056	hhla1	0.712476668811056	0.370397793087545	chr2	42963073	2
LL0000004339	849.055271338797	-0.140633655640498	0.157013157472804	-0.895680705388384	0.370423318243607	0.712476668811056	CABZ01068251.1	0.712476668811056	0.370423318243607	NA	NA	NA
LL0000028630	242.147316670559	-0.223382850585641	0.249402940788085	-0.895670475575695	0.370428783426217	0.712476668811056	slc25a47b	0.712476668811056	0.370428783426217	chr17	721274	17
LL0000014887	128.626952194478	-0.23479939539955	0.262186000400226	-0.895545128424587	0.370495753045738	0.712476668811056	LOC101884287	0.712476668811056	0.370495753045738	chr22	5140558	22
LL0000028115	654.11599896173	0.168368334173476	0.188016361925604	0.895498309025346	0.370520769323006	0.712476668811056	si:dkeyp-118b1.2	0.712476668811056	0.370520769323006	chr12	10115879	12
LL0000038260	338.358804368674	0.194914420578026	0.217701888649229	0.895327191635351	0.370612208723443	0.712476668811056	yme1l1a	0.712476668811056	0.370612208723443	chr24	32525128	24
LL0000019949	115.221442655148	0.285217888586133	0.318578219611641	0.895283704371956	0.370635449092786	0.712476668811056	NABP2	0.712476668811056	0.370635449092786	NA	NA	NA
LL0000013688	4352.38788728271	-0.16505285012931	0.1843909568938	-0.895124429688668	0.370720576050803	0.712476668811056	lin7a	0.712476668811056	0.370720576050803	chr4	21751761	4
LL0000009003	1093.18955041007	-0.203798651473706	0.227710804902121	-0.894988938102023	0.370793001298284	0.712476668811056	dmbx1a	0.712476668811056	0.370793001298284	chr2	10186546	2
LL0000004706	835.116154494406	0.218191719047403	0.243823128012597	0.894877039868549	0.370852821650936	0.712476668811056	CABZ01113599.1	0.712476668811056	0.370852821650936	NA	NA	NA
LL0000005866	350.554343799256	-0.174936020373172	0.195506182141342	-0.894785108363999	0.370901972351776	0.712476668811056	cmtm7	0.712476668811056	0.370901972351776	chr16	41495669	16
LL0000023218	969.860171026812	0.151164564466311	0.168962973681275	0.894660890328919	0.37096839130085	0.712476668811056	rasd4	0.712476668811056	0.37096839130085	NA	NA	NA
LL0000028624	1029.67558550266	0.147106456168956	0.164427312280794	0.89465949499765	0.370969137421526	0.712476668811056	slc25a42	0.712476668811056	0.370969137421526	chr2	57075954	2
LL0000038456	71.3995518544449	-0.381042773102087	0.425919960475161	-0.894634693046535	0.370982399838716	0.712476668811056	zgc:101663	0.712476668811056	0.370982399838716	chr23	370840	23
LL0000029743	3785.82411535999	0.188453566804859	0.210653624629287	0.894613454368538	0.370993757090732	0.712476668811056	syncrip	0.712476668811056	0.370993757090732	chr20	2731449	20
LL0000024131	141.155576728733	-0.222048145492621	0.248236652598445	-0.894501852036382	0.371053439295416	0.712476668811056	rxrbb	0.712476668811056	0.371053439295416	chr16	18535605	16
LL0000018578	1166.71942229659	-0.152821161014043	0.170847298901771	-0.894489769498245	0.371059901099513	0.712476668811056	map1lc3a	0.712476668811056	0.371059901099513	chr11	26609109	11
LL0000021158	908.410425970917	0.165338499823726	0.184863876100956	0.894379709605532	0.371118764916685	0.712476668811056	oxsr1a	0.712476668811056	0.371118764916685	chr2	23701658	2
LL0000024111	2169.63686216306	-0.160207556160756	0.179129843658097	-0.894365522176989	0.371126353263205	0.712476668811056	rwdd1	0.712476668811056	0.371126353263205	chr16	32197553	16
LL0000039005	296.263103195556	0.366192597088208	0.409466619268184	0.894316117251958	0.371152778936547	0.712476668811056	zgc:173587	0.712476668811056	0.371152778936547	chr7	73827804	7
LL0000009112	2543.21595064663	-0.135770069989421	0.151832296955958	-0.894210735867374	0.371209149162635	0.712476668811056	dnmt1	0.712476668811056	0.371209149162635	chr3	54591217	3
LL0000023588	349.955148020096	-0.188735382247125	0.211082848191417	-0.894129408733262	0.371252656008503	0.712476668811056	rgl1	0.712476668811056	0.371252656008503	chr8	19283142	8
LL0000014985	209.028875857265	0.201173163635514	0.225018809836624	0.894028209382036	0.371306798133578	0.712476668811056	LOC101884757	0.712476668811056	0.371306798133578	chr6	10377108	6
LL0000000126	628.090199557878	-0.206338880190308	0.230802204763546	-0.894007405179251	0.371317929086184	0.712476668811056	acaa1	0.712476668811056	0.371317929086184	chr24	20325446	24
LL0000012062	134.202496279809	0.264342436040418	0.295696387830994	0.893965726059202	0.371340229448881	0.712476668811056	herc4	0.712476668811056	0.371340229448881	chr13	50387227	13
LL0000028885	310.936842191344	-0.212195915884821	0.23736542577543	-0.893963032702068	0.371341670554936	0.712476668811056	slc9a3r1b	0.712476668811056	0.371341670554936	chrUn_KN149968v1	15766	chrUn_KN149968v1
LL0000021191	475.071568708685	-0.297752928529009	0.333078735011386	-0.893941573660748	0.371353152540684	0.712476668811056	p4hb	0.712476668811056	0.371353152540684	chr6	18203464	6
LL0000038695	150.791310340595	0.225083190975576	0.251799290750971	0.893899225467571	0.371375812230413	0.712476668811056	zgc:152904	0.712476668811056	0.371375812230413	chrUn_KN150432v1	6348	chrUn_KN150432v1
LL0000013532	628.285930825372	0.165391291188527	0.185032755282356	0.893848718493884	0.3714028386456	0.712476668811056	large1	0.712476668811056	0.3714028386456	NA	NA	NA
LL0000022074	232.293088320059	-0.262334860518759	0.293530424227318	-0.893722895026373	0.371470172421811	0.712505768107711	plcd1a	0.712505768107711	0.371470172421811	chr24	20372449	24
LL0000023972	31440.1033806741	0.182272231158788	0.203974227177745	0.893604224811959	0.371533685110421	0.712505768107711	rps18	0.712505768107711	0.371533685110421	chr19	18617756	19
LL0000019835	616.574600121815	-0.768815003900256	0.860365682639934	-0.89359096883227	0.371540780172517	0.712505768107711	myhc4	0.712505768107711	0.371540780172517	chr5	32221694	5
LL0000028368	1917.14419303497	0.17984267734572	0.201297851383202	0.893415782185179	0.371634554063209	0.712505768107711	si:zfos-1192g2.3	0.712505768107711	0.371634554063209	chr16	54780543	16
LL0000031422	217.280976513831	0.22089288064699	0.24725269510386	0.893389172377686	0.371648799042366	0.712505768107711	tyr	0.712505768107711	0.371648799042366	chr15	43799257	15
LL0000031238	63.8385635582037	0.609726209434762	0.682493287630492	0.893380521809429	0.371653430008053	0.712505768107711	tspan13a	0.712505768107711	0.371653430008053	chr15	34592214	15
LL0000018808	504.807972133882	-0.178045366030556	0.199393696844448	-0.892933772974044	0.37189263965418	0.712889099913465	mdm2	0.712889099913465	0.37189263965418	chr4	23125731	4
LL0000022947	42430.8776282732	-0.519290427012589	0.58173931777994	-0.892651418154662	0.372043874491405	0.713017369689819	pvalb2	0.713017369689819	0.372043874491405	chr12	17710424	12
LL0000010895	258.725320219217	-0.184209101230759	0.206363431508276	-0.892644107942988	0.372047790491946	0.713017369689819	fstl1a	0.713017369689819	0.372047790491946	chr1	47459755	1
LL0000022992	600.868210741457	0.14049803251769	0.157405080743499	0.892588929493578	0.37207734980895	0.713017369689819	qpct	0.713017369689819	0.37207734980895	chr17	42842683	17
LL0000039223	932.852025756008	-0.147149630585565	0.164905324503273	-0.892327952592244	0.372217175909985	0.713210055645184	zgc:77056	0.713210055645184	0.372217175909985	chr16	39242299	16
LL0000010088	624.811667533129	0.201732191470243	0.226095919256705	0.892241629718228	0.372263433112798	0.713223431303576	fam50a	0.713223431303576	0.372263433112798	chr23	33987381	23
LL0000018907	120.824698978033	0.206826474383702	0.231853331367403	0.892057375944959	0.37236217974405	0.713337358579197	mettl25	0.713337358579197	0.37236217974405	chr4	11035636	4
LL0000000985	291.387978027597	-0.193323095691002	0.216776860744664	-0.891806879326998	0.372496453759839	0.713468272222273	angptl2b	0.713468272222273	0.372496453759839	chr8	33019989	8
LL0000038838	1105.13776797311	0.163293711145673	0.183117563377821	0.89174248572079	0.372530975592368	0.713468272222273	zgc:162472	0.713468272222273	0.372530975592368	chr21	11330300	21
LL0000028415	73.3168093016833	0.32041633591171	0.359343399533101	0.891671688774667	0.372568932585097	0.713468272222273	sim1a	0.713468272222273	0.372568932585097	chr16	1470417	16
LL0000027504	526.137539338161	0.209814502417765	0.235313884758337	0.891636728675154	0.372587676936165	0.713468272222273	si:dkey-283b15.2	0.713468272222273	0.372587676936165	chr16	5649238	16
LL0000016581	164.32079279106	-0.313688756998918	0.35195709580039	-0.891269875623774	0.372784405614905	0.713769719692225	LOC108182859	0.713769719692225	0.372784405614905	chr3	60116926	3
LL0000024470	543.733119971851	0.209359444693012	0.234952258582261	0.891072279774284	0.372890395056615	0.71383037506371	sept4	0.71383037506371	0.372890395056615	NA	NA	NA
LL0000023268	553.082580069461	-0.155163747456176	0.174133063982527	-0.891064246545076	0.372894704436057	0.71383037506371	rbl1	0.71383037506371	0.372894704436057	chr6	51548580	6
LL0000038518	216.087733830702	-0.233323084601317	0.261892069087417	-0.890913136141729	0.3729757724873	0.713866614215392	zgc:110540	0.713866614215392	0.3729757724873	chr21	26485851	21
LL0000023907	38241.1060011581	0.18419754406477	0.206758537978412	0.89088240740028	0.372992259247516	0.713866614215392	rpl21	0.713866614215392	0.372992259247516	chr24	21621700	24
LL0000040248	239.165040074063	0.21582237093766	0.242332967812776	0.890602598918374	0.373142404461521	0.714078714576537	synpr	0.714078714576537	0.373142404461521	chr6	41223203	6
LL0000001099	1687.10057707747	-0.180130264807702	0.202318414055701	-0.890330549734885	0.373288421914909	0.714282871818002	anxa13	0.714282871818002	0.373288421914909	chr24	6361957	24
LL0000030060	1018.81019937398	-0.188755317162689	0.212062462539653	-0.890093017416476	0.373415941993174	0.714451595264361	tbxas1	0.714451595264361	0.373415941993174	chr18	12655745	18
LL0000013734	2331.9920622444	0.13614732811516	0.152998047297354	0.889863174858408	0.373539359464644	0.714612434525755	lmo1	0.714612434525755	0.373539359464644	chr7	28109361	7
LL0000027819	58.9691740022552	0.37139285449534	0.417403098818635	0.889770237802459	0.373589270603833	0.714632630874856	si:dkey-66i24.8	0.714632630874856	0.373589270603833	chr3	31087435	3
LL0000030434	3319.76233309768	0.141099721854652	0.158626430651965	0.889509530503351	0.373729303505049	0.71482519721384	tmed7	0.71482519721384	0.373729303505049	chr8	1238	8
LL0000013379	128.907856257282	0.271383123741173	0.305123991425588	0.889419158661462	0.373777852231976	0.714842761314424	klhdc8a	0.714842761314424	0.373777852231976	chr11	38033046	11
LL0000009039	96.4976211033994	-0.384887078158875	0.432827460164562	-0.889239046923086	0.373874621837029	0.71495253348132	dnaja1	0.71495253348132	0.373874621837029	chr1	45002997	1
LL0000026135	57.303187508343	-0.371618023718713	0.417992249281346	-0.88905481945571	0.373973618757421	0.71504473135829	si:ch211-74m13.3	0.71504473135829	0.373973618757421	chr3	54744068	3
LL0000021670	361.891223680031	-0.190308903701302	0.214074755661329	-0.888983397941484	0.374012002358116	0.71504473135829	pgpep1	0.71504473135829	0.374012002358116	chr2	56139971	2
LL0000031263	91.7459528083444	-0.372161558736239	0.418662622507194	-0.888929507266543	0.374040966086921	0.71504473135829	tspan9b	0.71504473135829	0.374040966086921	chr4	9696964	4
LL0000018297	1600.26957487805	0.133115596664554	0.149782108797103	0.888728284930708	0.374149125987046	0.715164831097386	lpgat1	0.715164831097386	0.374149125987046	chr20	13781599	20
LL0000009311	75.2221952233782	-0.30661562449221	0.345029056383288	-0.888666095853662	0.374182557423661	0.715164831097386	dync2li1	0.715164831097386	0.374182557423661	chr13	10970612	13
LL0000031158	168.328311093546	0.21716683928691	0.244429817422598	0.888462960766557	0.374291771111062	0.715298281583432	trmt44	0.715298281583432	0.374291771111062	chr7	59677296	7
LL0000029710	303.017216762214	0.216571262930616	0.243802521916842	0.888306081610124	0.374376129218678	0.715381721514237	svep1	0.715381721514237	0.374376129218678	chr7	24251447	7
LL0000025230	273.641774188542	-0.212329920986435	0.239082795466828	-0.888102050889291	0.374485859568406	0.715381721514237	si:ch211-161c3.6	0.715381721514237	0.374485859568406	chr6	53378233	6
LL0000004585	142.139745060619	-0.317369172733465	0.35738190023187	-0.888039300612469	0.374519611473881	0.715381721514237	CABZ01086029.1	0.715381721514237	0.374519611473881	NA	NA	NA
LL0000020392	1812.03937032381	-0.156873274150206	0.176655709464463	-0.888017005653385	0.374531603863496	0.715381721514237	nlgn3a	0.715381721514237	0.374531603863496	chr14	14225009	14
LL0000018594	442.98315991163	0.19440402143958	0.218987960684782	0.887738398182589	0.374681485983181	0.715381721514237	map3k10	0.715381721514237	0.374681485983181	chr18	36947659	18
LL0000011541	834.814420888336	0.142999185240369	0.161094044176528	0.887675183594433	0.3747154986182	0.715381721514237	GPATCH2	0.715381721514237	0.3747154986182	NA	NA	NA
LL0000009460	1284.70525343225	-0.277446287289088	0.312556176655931	-0.887668547323276	0.374719069377313	0.715381721514237	egr4	0.715381721514237	0.374719069377313	chr23	45579503	23
LL0000011930	70.3395298178797	-0.33331788927353	0.375498954436747	-0.887666624194763	0.374720104153408	0.715381721514237	hapln2	0.715381721514237	0.374720104153408	chr16	29303970	16
LL0000011558	345.650437813746	-0.302033422945024	0.340260063994402	-0.887654635102852	0.37472655515355	0.715381721514237	gpd1a	0.715381721514237	0.37472655515355	chr8	7033060	8
LL0000006979	542.596687682257	0.171722364700414	0.193461006551588	0.887632953851208	0.374738221412231	0.715381721514237	CR846082.1	0.715381721514237	0.374738221412231	NA	NA	NA
LL0000012855	1458.98304989875	-0.1585076158055	0.178584805432174	-0.88757615980773	0.374768782243788	0.715381721514237	irf2a	0.715381721514237	0.374768782243788	chr1	39865649	1
LL0000000138	781.553643151347	0.148424815990415	0.167277245028364	0.887298305069814	0.374918317871599	0.715527197545663	acana	0.715527197545663	0.374918317871599	chr7	48761851	7
LL0000011204	903.088556843395	-0.187878781246484	0.211782888286234	-0.887129185775188	0.375009352401439	0.715527197545663	gcdhb	0.715527197545663	0.375009352401439	chr3	13941009	3
LL0000032081	237.147467861026	0.228669659707155	0.257799152964833	0.887007024954608	0.375075118343967	0.715527197545663	wnk4b	0.715527197545663	0.375075118343967	chr3	22442938	3
LL0000022901	4877.75671538392	-0.140986052618423	0.158982312423912	-0.886803383778297	0.375184765521261	0.715527197545663	ptprga	0.715527197545663	0.375184765521261	chr11	4953963	11
LL0000013560	1353.40497744254	0.132004338777919	0.148870808880439	0.886703980254007	0.375238294874904	0.715527197545663	lclat1	0.715527197545663	0.375238294874904	chr13	51956396	13
LL0000029169	2240.69920774195	0.139114474219021	0.15689929822856	0.886648160888324	0.375268355984149	0.715527197545663	soul3	0.715527197545663	0.375268355984149	chr17	660124	17
LL0000022861	3226.93325155239	0.147787214072933	0.166685314771726	0.886624081283505	0.375281324337746	0.715527197545663	ptn	0.715527197545663	0.375281324337746	chr4	1301469	4
LL0000039771	11646.6930317713	0.140753366571237	0.15876351663498	0.886559894581128	0.375315894191792	0.715527197545663	calm1a	0.715527197545663	0.375315894191792	chr17	26713110	17
LL0000027723	175.651875849877	-0.255858003663016	0.288652156764125	-0.886388678093589	0.375408118070179	0.715527197545663	si:dkey-50i6.6	0.715527197545663	0.375408118070179	chr21	2227863	21
LL0000019904	244.307100514282	-0.280704679582628	0.316686487870369	-0.886380348812135	0.375412604903086	0.715527197545663	myof	0.715527197545663	0.375412604903086	chr12	10517472	12
LL0000012247	418.91386312544	-0.204483366279535	0.230714239045767	-0.886305791637641	0.375452768976592	0.715527197545663	hoxa3a	0.715527197545663	0.375452768976592	chr19	19777436	19
LL0000007369	177.56134401255	0.235419276047814	0.265623961482818	0.886287798486289	0.375462462314617	0.715527197545663	crybb1l3	0.715527197545663	0.375462462314617	chr15	28096151	15
LL0000001666	159.994942541812	0.257218764833199	0.290228173818932	0.8862639400187	0.375475315676196	0.715527197545663	atr	0.715527197545663	0.375475315676196	chr2	16384284	2
LL0000024178	439.964413366763	0.188862873903267	0.213131810555514	0.88613179520696	0.375546511466862	0.715527197545663	samd11	0.715527197545663	0.375546511466862	chr23	23020113	23
LL0000009202	211.460377952673	0.219998703084007	0.248269458824758	0.886128741430474	0.375548156851597	0.715527197545663	drd4-rs	0.715527197545663	0.375548156851597	chr4	19950479	4
LL0000022090	887.542495293725	-0.200856753388383	0.226691229955502	-0.886036717996588	0.375597741466693	0.715527197545663	plcxd3	0.715527197545663	0.375597741466693	chr8	31821440	8
LL0000006318	856.553860542864	-0.144158268625859	0.162700337376719	-0.886035462188829	0.375598418156478	0.715527197545663	CR376737.1	0.715527197545663	0.375598418156478	NA	NA	NA
LL0000008964	1072.74265770722	-0.150276662659183	0.169609630430774	-0.886014917180769	0.375609488904579	0.715527197545663	dkk3a	0.715527197545663	0.375609488904579	chr7	65474122	7
LL0000023026	3923.79657794112	-0.127171584885525	0.143538925559157	-0.885972807655675	0.375632180396514	0.715527197545663	rab14	0.715527197545663	0.375632180396514	chr5	63390321	5
LL0000031541	185.3807891922	-0.216109749782869	0.243924132894187	-0.885971171522481	0.375633062074057	0.715527197545663	ubxn8	0.715527197545663	0.375633062074057	chr10	7623701	10
LL0000012400	1105.47300061368	0.141110780938563	0.159335876455474	0.885618380980229	0.375823203276998	0.715633560424736	htatsf1	0.715633560424736	0.375823203276998	chr10	26652866	10
LL0000023007	472.617438276131	-0.151832968936427	0.171460303680589	-0.885528403234805	0.375871707501514	0.715633560424736	r3hcc1l	0.715633560424736	0.375871707501514	chr1	54948026	1
LL0000029370	962.645659972027	0.160896312634374	0.181709622408685	0.885458406118418	0.375909443458616	0.715633560424736	srgap1b	0.715633560424736	0.375909443458616	chr4	9279765	4
LL0000027565	155.100753995045	0.235637118102571	0.266127729430893	0.885428657158255	0.375925482048761	0.715633560424736	si:dkey-30k6.5	0.715633560424736	0.375925482048761	chr21	20386836	21
LL0000022924	152.641936090493	-0.389219874735348	0.439583821848835	-0.88542811493457	0.375925774382342	0.715633560424736	pttg1ipa	0.715633560424736	0.375925774382342	chr6	11077113	6
LL0000038359	1010.9771934996	0.169540796089782	0.191478954905579	0.885427832909286	0.375925926433044	0.715633560424736	zcchc17	0.715633560424736	0.375925926433044	chr19	42996964	19
LL0000013529	6073.61072517999	-0.124192087237303	0.140273647767507	-0.885355797142613	0.375964764934852	0.715633560424736	laptm4a	0.715633560424736	0.375964764934852	chr20	43775792	20
LL0000001942	262.411037195322	-0.28952137120651	0.327090154375825	-0.885142421235497	0.376079822329375	0.715732341931058	bmp16	0.715732341931058	0.376079822329375	chr18	48794013	18
LL0000007346	772.146651095995	0.179249044380331	0.202524239492944	0.885074521593627	0.376116439999141	0.715732341931058	crtc3	0.715732341931058	0.376116439999141	chr7	50545033	7
LL0000014716	122.601402826931	0.19832869786263	0.224100141588151	0.885000323770951	0.376156456737809	0.715732341931058	LOC101883361	0.715732341931058	0.376156456737809	chr8	2004826	8
LL0000006167	1607.08521719587	-0.164581979564513	0.185976396121375	-0.884961656408812	0.376177312053388	0.715732341931058	cpsf1	0.715732341931058	0.376177312053388	chr19	11897630	19
LL0000031233	59.3010773488773	0.271200305408375	0.306477686218232	0.884894129666795	0.376213734441982	0.715732341931058	tsnaxip1	0.715732341931058	0.376213734441982	chr18	21931732	18
LL0000005015	620.430575846441	0.128206222288316	0.144921870579192	0.884657517708884	0.376341374723713	0.715866154792006	ccdc102a	0.715866154792006	0.376341374723713	chr7	28724918	7
LL0000005679	166.494231415822	0.232951640730409	0.263360574264366	0.884534981673329	0.376407487270181	0.715866154792006	chsy3	0.715866154792006	0.376407487270181	chr10	16592850	10
LL0000023173	2492.34949555045	-0.128743699037322	0.145553908864731	-0.884508702249758	0.376421666886491	0.715866154792006	rangap1a	0.715866154792006	0.376421666886491	chr3	4502124	3
LL0000012032	134.767272077508	0.217464760429282	0.245869730145245	0.884471465034824	0.376441759574253	0.715866154792006	helt	0.715866154792006	0.376441759574253	chr1	17593391	1
LL0000030095	494.786140150154	-0.949520892365614	1.07370547881598	-0.884340176239657	0.376512606477701	0.715872048253203	tcnba	0.715872048253203	0.376512606477701	NA	NA	NA
LL0000012216	115.889078554557	0.211944246574129	0.239669281782949	0.884319613249691	0.376523703555611	0.715872048253203	hnrnph3	0.715872048253203	0.376523703555611	chr13	22863515	13
LL0000001703	69.5388854939082	0.350393662778154	0.396372909572124	0.884000027036148	0.376696198241406	0.716077116377398	axdnd1	0.716077116377398	0.376696198241406	chr22	17237218	22
LL0000008630	75628.5745400877	-0.3013605386477	0.340925183901314	-0.883949185563639	0.376723644106007	0.716077116377398	cyt1	0.716077116377398	0.376723644106007	chr19	5362563	19
LL0000000114	564.282473296942	0.216299343681194	0.244710026442454	0.883900618318389	0.376749863421425	0.716077116377398	ablim3	0.716077116377398	0.376749863421425	chr14	34634139	14
LL0000005534	478.740616037571	-0.284562686198748	0.321983463808441	-0.883780436525908	0.376814749113741	0.716125487091201	cfl2	0.716125487091201	0.376814749113741	chr17	10007070	17
LL0000000306	122.634438919351	0.247666984327785	0.280299795079156	0.88357889900649	0.376923573922925	0.71622302017834	adck1	0.71622302017834	0.376923573922925	chr17	17492194	17
LL0000013005	376.361883564499	-0.183365177708731	0.207542172745195	-0.883508037346476	0.376961841907819	0.71622302017834	jag2b	0.71622302017834	0.376961841907819	chr20	21391174	20
LL0000020008	2659.61799528612	-0.176954753672417	0.200295991103368	-0.88346627757065	0.376984394893142	0.71622302017834	naxd	0.71622302017834	0.376984394893142	NA	NA	NA
LL0000005430	55.8078658700155	-0.317744753919849	0.359736185601412	-0.883271593566931	0.377089547853902	0.716337958006398	cenph	0.716337958006398	0.377089547853902	chr8	17167871	8
LL0000010972	116.39888218421	-0.348203949062674	0.394289876888896	-0.883116634416642	0.377173257503713	0.716337958006398	ftr83	0.716337958006398	0.377173257503713	chr5	30741724	5
LL0000004915	267.558151786495	0.220786664073668	0.250030807495928	0.883037839556086	0.377215827245637	0.716337958006398	cars2	0.716337958006398	0.377215827245637	chr1	29183960	1
LL0000005472	242.348430401711	0.163931302687203	0.185661745583185	0.882956810366484	0.377259607196274	0.716337958006398	cep83	0.716337958006398	0.377259607196274	chr4	20125281	4
LL0000000239	577.499596667866	0.16765441373915	0.189893703920336	0.882885584292379	0.377298093125032	0.716337958006398	actr6	0.716337958006398	0.377298093125032	chr25	19585317	25
LL0000013579	5825.58627796736	-0.166574005548567	0.188689917896622	-0.882792294391841	0.377348504568673	0.716337958006398	ldha	0.716337958006398	0.377348504568673	chr25	25123384	25
LL0000008576	92.2446843669811	0.283681265983335	0.321383582970354	0.882687483167127	0.377405146789822	0.716337958006398	cyp2ae1	0.716337958006398	0.377405146789822	chr23	42644550	23
LL0000011548	1614.82607635291	-0.136398698766373	0.154534864636222	-0.882640296657059	0.377430649096963	0.716337958006398	gpc1b	0.716337958006398	0.377430649096963	chr2	46032677	2
LL0000005317	366.412860310195	0.229802154144814	0.26036125559264	0.882628076215614	0.377437253900359	0.716337958006398	cdh12a	0.716337958006398	0.377437253900359	chr2	28995715	2
LL0000023835	235.752148874342	-0.206762661054728	0.23427214163202	-0.882574682650482	0.377466112449663	0.716337958006398	rnft1	0.716337958006398	0.377466112449663	chr10	28160264	10
LL0000030429	2792.46954456929	-0.133621131494883	0.151413160533822	-0.882493509968278	0.377509987867111	0.716337958006398	tmed2	0.716337958006398	0.377509987867111	chr10	3419831	10
LL0000009674	698.739288537727	-0.172758288689341	0.19576698330816	-0.882468972908468	0.37752325124502	0.716337958006398	entpd6	0.716337958006398	0.37752325124502	chr17	21102273	17
LL0000024429	302.560770027937	0.181901277433038	0.206142568938438	0.882405212905639	0.377557717720097	0.716337958006398	sema3fb	0.716337958006398	0.377557717720097	chr11	35448555	11
LL0000013490	360.129697744584	-0.24826504552188	0.281592776693736	-0.881645646017038	0.377968462726807	0.717042343779365	l2hgdh	0.717042343779365	0.377968462726807	chr13	36666967	13
LL0000038515	119.613484852242	0.288942933197986	0.327818700186268	0.881410770751659	0.378095530074584	0.717136939988058	zgc:110366	0.717136939988058	0.378095530074584	chr2	7132267	2
LL0000008346	206.747103002075	0.193722476549663	0.219787647562818	0.881407479891676	0.378097310614333	0.717136939988058	CU929070.1	0.717136939988058	0.378097310614333	NA	NA	NA
LL0000039128	512.322312882014	0.237532427732867	0.269596578733229	0.881066179878752	0.378282001098404	0.717412308923856	zgc:194659	0.717412308923856	0.378282001098404	chr3	472180	3
LL0000012688	1345.80995210684	0.169069560043534	0.191909651838025	0.880985184560869	0.378325838916427	0.71741497261286	il6st	0.71741497261286	0.378325838916427	chr10	5794081	10
LL0000038979	292.359939279089	0.217782754203462	0.247222616600008	0.880917600495355	0.378362420436883	0.71741497261286	zgc:172139	0.71741497261286	0.378362420436883	chr4	74969417	4
LL0000000128	1182.1607033475	0.155088168698686	0.176103703224603	0.880663869407033	0.378499778001453	0.717478138187019	acaca	0.717478138187019	0.378499778001453	chr5	56308613	5
LL0000008906	302.68636511211	-0.281874346445308	0.320078545181665	-0.880641176012989	0.378512064587295	0.717478138187019	dhx33	0.717478138187019	0.378512064587295	chr5	1965319	5
LL0000024075	116.719478891854	-0.305149665157037	0.346510114034542	-0.880637109272426	0.378514266415091	0.717478138187019	rtkn2a	0.717478138187019	0.378514266415091	chr17	43610893	17
LL0000032069	382.25737683699	-0.255865606481607	0.290645833432441	-0.880334679014354	0.378678031278723	0.717654827874855	wipf2a	0.717654827874855	0.378678031278723	chr11	11833305	11
LL0000029190	1123.04932932469	0.168411504871641	0.191307361094015	0.880319000317389	0.378686522423969	0.717654827874855	sox2	0.717654827874855	0.378686522423969	chr22	37347892	22
LL0000030746	2812.75176046214	-0.14794155316006	0.168076843285055	-0.880201878310827	0.37874995614575	0.717662724712254	tnikb	0.717662724712254	0.37874995614575	chr24	26488366	24
LL0000023758	709.332492603133	0.221871111741533	0.252078893060312	0.880165368262103	0.37876973146331	0.717662724712254	rnf11a	0.717662724712254	0.37876973146331	chr1	52130212	1
LL0000023986	1824.58735796424	0.212494843764403	0.241457632851902	0.880050223530255	0.378832102664902	0.717706014845275	rps27l	0.717706014845275	0.378832102664902	NA	NA	NA
LL0000024571	92.6167185855773	-0.460352822154052	0.523160042804275	-0.879946449439142	0.37888832007217	0.71773763865956	sft2d2a	0.71773763865956	0.37888832007217	NA	NA	NA
LL0000026798	254.867091756346	-0.331755732599831	0.377065332734457	-0.879836208208154	0.37894804653858	0.71777590248191	si:dkey-157l19.2	0.71777590248191	0.37894804653858	chr13	35990262	13
LL0000030360	1083.10354192442	0.140889654015968	0.160191215012338	0.87950924153435	0.37912522453303	0.717985575292428	tlk1a	0.717985575292428	0.37912522453303	chr9	3548371	9
LL0000018505	57.8178900846744	-0.293844707037014	0.334109590019787	-0.879486000445577	0.37913782044601	0.717985575292428	maats1	0.717985575292428	0.37913782044601	chr9	9441540	9
LL0000019052	292.590003239701	-0.173312211809174	0.197088365964349	-0.879362974882666	0.37920450058183	0.718036968307138	mipep	0.718036968307138	0.37920450058183	chr15	8192887	15
LL0000008947	6397.92316158305	-0.179863207597376	0.204574560159814	-0.879206131284684	0.379289520631071	0.718123074250821	diras1a	0.718123074250821	0.379289520631071	chr11	7324818	11
LL0000005598	227.0103662935	-0.217097626881362	0.246988471225071	-0.878978787165855	0.379412777640447	0.718281550163979	chkb	0.718281550163979	0.379412777640447	chr18	8320155	18
LL0000013680	632.516477645289	0.157896970727654	0.179656956423443	0.878880361055983	0.379466148033887	0.718307701672818	lims1	0.718307701672818	0.379466148033887	chr11	33598613	11
LL0000020183	120.517632412016	0.272686137503494	0.310297211096933	0.878790165530397	0.379515059544401	0.718325408199581	neil3	0.718325408199581	0.379515059544401	chr14	36414838	14
LL0000018752	340.994242409566	0.19172199002016	0.218206194407168	0.878627623478051	0.379603213143602	0.718417378579955	mcc	0.718417378579955	0.379603213143602	chr5	1668215	5
LL0000004804	90.070189117698	0.362651233620773	0.413106778896944	0.877863187307419	0.380017968845169	0.719124874620527	calcr	0.719124874620527	0.380017968845169	chr19	40707260	19
LL0000040181	2651.71751480902	0.225304391024212	0.256693876332678	0.877716267497613	0.380097714174278	0.719124874620527	si:ch73-167i17.6	0.719124874620527	0.380097714174278	chr18	5779210	18
LL0000027113	917.476344375943	0.170292717659721	0.194042920802376	0.87760335164794	0.380159009778107	0.719124874620527	si:dkey-215k6.1	0.719124874620527	0.380159009778107	chr5	18429771	5
LL0000023353	213.293672800165	0.219743206530391	0.250397596826496	0.877577138580341	0.380173240232989	0.719124874620527	rcn2	0.719124874620527	0.380173240232989	chr18	26967332	18
LL0000012511	274.62433380706	-0.227632537186996	0.259403459718361	-0.877523134942536	0.380202558563558	0.719124874620527	ift140	0.719124874620527	0.380202558563558	chr24	37825616	24
LL0000021696	222.052355119212	0.214179794940509	0.24410257791834	0.877417177511983	0.380260086410465	0.719124874620527	phf13	0.719124874620527	0.380260086410465	chr11	41089526	11
LL0000039649	1540.09367131526	0.15923090176159	0.181482794805879	0.877388415424776	0.380275703236379	0.719124874620527	znf704	0.719124874620527	0.380275703236379	chr19	31956643	19
LL0000012903	235.220701445163	-0.284777746396389	0.324612279003702	-0.877285810846179	0.380331417210628	0.719124874620527	islr2	0.719124874620527	0.380331417210628	chr25	22635165	25
LL0000009704	117.952465901225	-0.295223269788909	0.336544206427219	-0.877219884195969	0.380367217827762	0.719124874620527	epha2a	0.719124874620527	0.380367217827762	chr6	45874594	6
LL0000039015	126.055803054581	0.243442614144422	0.277585996701271	0.876998901376164	0.380487234799446	0.719124874620527	zgc:173726	0.719124874620527	0.380487234799446	chr22	2510827	22
LL0000029535	329.3202820849	-0.2011886375829	0.229407642947885	-0.876991869135781	0.380491054429366	0.719124874620527	steap4	0.719124874620527	0.380491054429366	chr16	27734842	16
LL0000001751	421.077352345875	-0.158190189770854	0.180379297806768	-0.87698639308551	0.38049402881577	0.719124874620527	b4galt4	0.719124874620527	0.38049402881577	chr5	67736828	5
LL0000021478	1586.67523264877	-0.140770132733475	0.16052418396792	-0.876940341659719	0.380519042798995	0.719124874620527	pdcd11	0.719124874620527	0.380519042798995	chr1	49435013	1
LL0000009877	259.838967431595	0.235753309851546	0.268843213266104	0.876917467945136	0.380531467604419	0.719124874620527	exoc8	0.719124874620527	0.380531467604419	chr20	4051751	20
LL0000030711	536.862477381849	0.177247189654783	0.20219891280384	0.876598133970863	0.380704953104352	0.719377860917995	tmx4	0.719377860917995	0.380704953104352	chr17	3993771	17
LL0000005330	186.00519364614	-0.292255088185135	0.333489012944271	-0.876355972284983	0.38083654537204	0.7195516415993	cdh27	0.7195516415993	0.38083654537204	chr11	7001950	11
LL0000024353	1976.01890747912	-0.125424324324822	0.143135102249775	-0.876265307065998	0.380885820639902	0.71956987276321	sdhdb	0.71956987276321	0.380885820639902	chr15	21684445	15
LL0000013037	1008.23960225998	-0.203153810149329	0.231863935302085	-0.876176840027531	0.380933905001347	0.719585850506549	jph1b	0.719585850506549	0.380933905001347	chr2	30290453	2
LL0000000553	554.507636145559	-0.214329884415492	0.244675759609424	-0.875975146690572	0.381043545024641	0.719718091751867	akr7a3	0.719718091751867	0.381043545024641	chr11	41838800	11
LL0000029780	794.543428217098	0.184241818180973	0.210375579333265	0.875775690148465	0.381151988183174	0.719786261753164	syt14a	0.719786261753164	0.381151988183174	chr13	31843717	13
LL0000030516	1288.40309422113	-0.19023924416185	0.217226868252946	-0.875762955530571	0.381158912551265	0.719786261753164	tmem176	0.719786261753164	0.381158912551265	chr1	44935441	1
LL0000008785	3923.53540035638	0.130723923605282	0.149303945535795	0.875555720487918	0.381271606151059	0.719924206727367	ddx3xb	0.719924206727367	0.381271606151059	NA	NA	NA
LL0000031724	403.425491970812	-0.151414267045693	0.172997822455696	-0.87523799372948	0.381444424421219	0.720175639744741	usp40	0.720175639744741	0.381444424421219	chr6	8652289	6
LL0000007767	79.0134144472901	-0.326675435736984	0.373306293500031	-0.875086869482303	0.381526640947685	0.720207885833999	ctss1	0.720207885833999	0.381526640947685	chr19	310084	19
LL0000011939	78.9744875409456	0.341771000301648	0.39056829117623	0.875060797363697	0.381540826131564	0.720207885833999	haus1	0.720207885833999	0.381540826131564	chr21	5066557	21
LL0000023382	235.885181452309	0.256725047324805	0.293416133147831	0.874952050422737	0.381599996096659	0.720244707319326	reep2	0.720244707319326	0.381599996096659	chr14	21596715	14
LL0000032190	453.935511747518	0.198240954805314	0.226624106269916	0.874756697635704	0.38170630304487	0.720331741089106	xirp1	0.720331741089106	0.38170630304487	chr2	23750049	2
LL0000011074	3644.16456053553	0.142922523034355	0.163393128733566	0.874715626918494	0.381728655191476	0.720331741089106	gabrg2	0.720331741089106	0.381728655191476	chr21	41903268	21
LL0000023282	955.425626278754	-0.164593803048412	0.188184287422408	-0.874641583008237	0.381768954552582	0.720331741089106	rbm22	0.720331741089106	0.381768954552582	chr21	33211302	21
LL0000022207	463.226769177603	0.200911529983327	0.22972455744764	0.874575762450297	0.381804780438496	0.720331741089106	pmt	0.720331741089106	0.381804780438496	chr14	1435311	14
LL0000005822	846.203877512627	-0.197697798830217	0.226100596483413	-0.874379819890128	0.381911443456387	0.720458124010444	clockb	0.720458124010444	0.381911443456387	chr1	19432968	1
LL0000039809	3633.00018215405	-0.239243311022619	0.273732821692166	-0.874003013389702	0.382116612680833	0.720630974145514	flrt2	0.720630974145514	0.382116612680833	chr20	11102740	20
LL0000039308	416.860705833039	0.177857229227327	0.203518450114331	0.873912066092343	0.382166143146361	0.720630974145514	zic6	0.720630974145514	0.382166143146361	chr14	31903543	14
LL0000027312	322.717446866019	-0.260007792075636	0.297527916227021	-0.873893768937111	0.382176108366939	0.720630974145514	si:dkey-23o4.6	0.720630974145514	0.382176108366939	chr16	38109087	16
LL0000012472	342.550791441212	0.200218554088265	0.229115544876317	0.873875904825003	0.382185837892003	0.720630974145514	ids	0.720630974145514	0.382185837892003	chr14	20869634	14
LL0000005082	166.589880354894	-0.237296498628776	0.271576119951087	-0.873775274024515	0.382240648373594	0.720630974145514	ccdc57	0.720630974145514	0.382240648373594	chr12	33362050	12
LL0000022122	477.996374862188	0.162541263447331	0.186022023052248	0.87377430252803	0.382241177541142	0.720630974145514	plekhj1	0.720630974145514	0.382241177541142	chr2	57848866	2
LL0000027061	94.834250647605	-1.07685471240018	1.23257564367247	-0.873662170697842	0.382302258006741	0.720671307292059	si:dkey-203a12.9	0.720671307292059	0.382302258006741	chr14	15622809	14
LL0000014314	65.3104972202782	-0.2965284173652	0.339493981930262	-0.873442338150525	0.382422022586946	0.720808384632208	LOC100536119	0.720808384632208	0.382422022586946	chr2	77061	2
LL0000000219	24833.958940839	-0.170343433730429	0.195052271055575	-0.87332197061112	0.382487608461357	0.720808384632208	actb1	0.720808384632208	0.382487608461357	chr1	8649103	1
LL0000027310	59.1010564322035	0.417297321912365	0.477834053570438	0.873310135169869	0.382494057729828	0.720808384632208	si:dkey-23k10.5	0.720808384632208	0.382494057729828	chr15	36351256	15
LL0000024350	8149.89325256077	0.132684242799807	0.151982915292301	0.873020777003932	0.382651753069071	0.720955068779804	sdhb	0.720955068779804	0.382651753069071	chr22	11382	22
LL0000011452	835.255068810361	0.17684800173942	0.202578554843904	0.872984812611037	0.382671355842746	0.720955068779804	gnas	0.720955068779804	0.382671355842746	chr6	49810165	6
LL0000039264	296.010071494397	-0.166553571505811	0.190794210756803	-0.872948769489182	0.382691002145962	0.720955068779804	zgc:91890	0.720955068779804	0.382691002145962	chr16	5597622	16
LL0000039074	264.002843878043	0.218947253188219	0.250906533375731	0.872624758879222	0.382867640870168	0.721025423059129	zgc:175107	0.721025423059129	0.382867640870168	chr4	72534788	4
LL0000018595	537.928009005055	0.239501032342152	0.274514137815215	0.872454272294596	0.382960603971543	0.721025423059129	MAP3K11	0.721025423059129	0.382960603971543	NA	NA	NA
LL0000024186	187.34878104957	-0.204133923242595	0.233982914723623	-0.87243089301505	0.38297335332751	0.721025423059129	SAMD5	0.721025423059129	0.38297335332751	NA	NA	NA
LL0000001415	178.428796906385	-0.324202335903718	0.371621965824798	-0.872398204945086	0.382991179455633	0.721025423059129	arrdc1a	0.721025423059129	0.382991179455633	chr5	29516842	5
LL0000031255	1148.15392747566	-0.20986716097898	0.240567880296608	-0.87238230107953	0.382999852661318	0.721025423059129	tspan3b	0.721025423059129	0.382999852661318	chr7	30077606	7
LL0000019456	2027.36718267416	-0.120863270859051	0.138560362170074	-0.872278831883384	0.383056282737685	0.721025423059129	morf4l1	0.721025423059129	0.383056282737685	chr18	20033984	18
LL0000022220	259.912370792447	-0.188832116205914	0.216482800759331	-0.872273065313132	0.383059427862183	0.721025423059129	pnp5b	0.721025423059129	0.383059427862183	chr2	58184936	2
LL0000024217	896.021757150213	0.196727253404498	0.225540197987049	0.872249182896411	0.383072453654277	0.721025423059129	sat1a.2	0.721025423059129	0.383072453654277	chr5	4366430	5
LL0000007682	437.093698479068	0.24865163655091	0.285077437150472	0.872224891020276	0.383085703049423	0.721025423059129	CT867948.1	0.721025423059129	0.383085703049423	NA	NA	NA
LL0000019671	47166.9392387585	-0.13490125761012	0.154681568768736	-0.872122378147133	0.383141619219439	0.721055929464793	mt-nd1	0.721055929464793	0.383141619219439	NA	NA	NA
LL0000004992	176.566624877016	-0.294996519517327	0.338297969983286	-0.872002038711322	0.383207265358036	0.72107683274606	cbsa	0.72107683274606	0.383207265358036	chr1	29068662	1
LL0000011672	88.6183829983556	-0.310267046855755	0.355828610844169	-0.871956434643286	0.383232144547179	0.72107683274606	gpx2	0.72107683274606	0.383232144547179	chr17	49345748	17
LL0000013095	77.2089540281593	0.288658917158526	0.331116317654647	0.871774967791217	0.383331153150673	0.721188397229908	kcna3a	0.721188397229908	0.383331153150673	chr6	49363694	6
LL0000005852	1193.03396816718	-0.123050528814118	0.141167216522893	-0.871665049754403	0.383391132224304	0.721226517151263	cmc1	0.721226517151263	0.383391132224304	chr16	55105925	16
LL0000009525	115.280099902192	-0.23916046634959	0.274435939971943	-0.871461902453596	0.383501998919581	0.721276522025368	eif4eb	0.721276522025368	0.383501998919581	chr13	12671533	13
LL0000004495	164.203601444146	-0.27596422665564	0.316679795956072	-0.871429848634612	0.383519493935289	0.721276522025368	CABZ01079281.1	0.721276522025368	0.383519493935289	NA	NA	NA
LL0000013541	851.505443818445	0.140025744901148	0.160690917255542	0.871398006139136	0.383536874094221	0.721276522025368	larp7	0.721276522025368	0.383536874094221	chr7	59575818	7
LL0000007182	198.556139496444	-0.580685814434814	0.666517011576172	-0.871224296378595	0.383631696236422	0.721380135855565	CR926130.1	0.721380135855565	0.383631696236422	NA	NA	NA
LL0000039180	57.4277246554943	-0.370292660033006	0.425072842207378	-0.871127541599925	0.38368451754226	0.721404758133143	zgc:63569	0.721404758133143	0.38368451754226	chrUn_KN149859v1	8789	chrUn_KN149859v1
LL0000000987	1296.52867423089	0.156796822361397	0.180028887541104	0.870953681395145	0.383779444177166	0.721508533679797	angptl4	0.721508533679797	0.383779444177166	chr2	24536760	2
LL0000029164	993.068752937909	0.135479720354984	0.155618146170749	0.870590761352033	0.38397764267808	0.721774098544272	sos2	0.721774098544272	0.38397764267808	chr13	36638961	13
LL0000008477	164.725304787719	0.250713624227566	0.288009739252533	0.870503979755126	0.384025045268009	0.721774098544272	cx52.7	0.721774098544272	0.384025045268009	chr17	15745391	17
LL0000007591	146.680763869086	-0.20594523003913	0.236612232137189	-0.870391307241134	0.384086595560334	0.721774098544272	CT573282.1	0.721774098544272	0.384086595560334	NA	NA	NA
LL0000001655	477.842977015308	0.216741647099915	0.249027147375904	0.870353491110531	0.384107254958603	0.721774098544272	atp8a2	0.721774098544272	0.384107254958603	chr24	21372170	24
LL0000039587	410.225940880433	-0.203024134206186	0.233272272197949	-0.870331189786263	0.384119438753887	0.721774098544272	znf362a	0.721774098544272	0.384119438753887	chr11	40175160	11
LL0000013538	1990.18855794328	0.136637468637181	0.157068271554617	0.869924060949949	0.384341905423292	0.722112532090895	larp4b	0.722112532090895	0.384341905423292	chr24	26997775	24
LL0000007341	160.196299296218	0.287190547868207	0.330158709449571	0.869856040893182	0.384379081182366	0.722112532090895	crtac1b	0.722112532090895	0.384379081182366	chr13	40087378	13
LL0000007775	79.6367676417259	-0.232091639892102	0.266842390154998	-0.86977050294479	0.38442583431219	0.722125656902354	ctu1	0.722125656902354	0.38442583431219	chr8	3423147	8
LL0000009228	194.268681243336	-0.272654159303175	0.313590166185746	-0.869460170322037	0.384595484386356	0.722369611188647	drgx	0.722369611188647	0.384595484386356	chr13	30911683	13
LL0000011421	2797.44535360975	-0.115171408544848	0.132479689859525	-0.869351435431128	0.384654937509061	0.722406558095671	gmfb	0.722406558095671	0.384654937509061	chr13	36585546	13
LL0000039808	388.225763604022	0.190681193197182	0.219379831572224	0.869182877161642	0.384747111450108	0.722504942794468	flnbl	0.722504942794468	0.384747111450108	NA	NA	NA
LL0000022022	511.346748153132	-0.240346336002542	0.276598478427882	-0.868935857379301	0.384882215467193	0.722683915899985	pkhd1l1	0.722683915899985	0.384882215467193	chr19	22848868	19
LL0000009888	497.698843523736	-0.177943121830017	0.204834899383961	-0.868714864337961	0.385003109101887	0.722836172268525	exosc9	0.722836172268525	0.385003109101887	chr1	19083500	1
LL0000031989	167.012469691472	-0.206476512414168	0.237742185606826	-0.868489165636069	0.385126600913229	0.722993274680381	wdpcp	0.722993274680381	0.385126600913229	chr17	24331007	17
LL0000031129	901.383589204005	-0.174345794664827	0.200790836752644	-0.868295573067436	0.385232545032916	0.723117405959554	trim8a	0.723117405959554	0.385232545032916	chr13	11873915	13
LL0000012513	450.385881785617	0.142117894893103	0.163725978708632	0.868022875868817	0.385381809614136	0.723322819719183	ift20	0.723322819719183	0.385381809614136	chr15	23784747	15
LL0000031502	1308.6863900191	-0.212320874276483	0.244659626167084	-0.867821461198035	0.385492079406772	0.723436147218762	ube3a	0.723436147218762	0.385492079406772	chr6	38773405	6
LL0000010384	225.53552642495	-0.221185140432238	0.254889994568018	-0.867767056949793	0.385521867759016	0.723436147218762	fkbpl	0.723436147218762	0.385521867759016	chr23	19106119	23
LL0000018911	342.724284294605	-0.162200076129266	0.186934309866739	-0.867684890188932	0.385566859786896	0.723445815960968	mettl3	0.723445815960968	0.385566859786896	chr7	21876547	7
LL0000005337	2035.10471776488	0.182571639757393	0.210517601480239	0.867251186948998	0.385804395686365	0.7237483250285	cdh6	0.7237483250285	0.385804395686365	chr2	28049048	2
LL0000028715	71.4053515837172	-0.30683688118597	0.353806466495195	-0.867244977813702	0.385807797030447	0.7237483250285	slc35e3	0.7237483250285	0.385807797030447	chr4	23117556	4
LL0000030040	645.798371691737	-0.197787797879473	0.228089797260617	-0.867148817066462	0.385860475912719	0.7237723770374	tbrg1	0.7237723770374	0.385860475912719	chr18	35228836	18
LL0000029515	997.684273647141	0.160939937177682	0.185613888397295	0.867068399715867	0.385904533603722	0.723775778924387	stard7	0.723775778924387	0.385904533603722	chr10	17700012	10
LL0000012991	143.981213146882	-0.41006330214569	0.47296804846936	-0.867000008716774	0.38594200491904	0.723775778924387	jac10	0.723775778924387	0.38594200491904	chr7	8379839	7
LL0000023348	63.3614467539222	0.478909060223238	0.552494208977506	0.866812814399536	0.386044579739781	0.72388420594723	rce1a	0.72388420594723	0.386044579739781	chr7	18176183	7
LL0000002589	162.194933302026	-0.237756690021007	0.274325199986597	-0.866696497560644	0.38610832498955	0.72388420594723	BX323060.3	0.72388420594723	0.38610832498955	NA	NA	NA
LL0000015909	148.763003879024	-0.3061908647243	0.353293238271312	-0.866676266498938	0.386119412897454	0.72388420594723	LOC103910566	0.72388420594723	0.386119412897454	chr4	31240888	4
LL0000038399	567.249936403811	0.160357551853378	0.185059939989477	0.866516826183433	0.386206803129486	0.72397329803121	zdhhc8b	0.72397329803121	0.386206803129486	chr5	17881079	5
LL0000001294	79.0029792287673	-0.391843061783137	0.452273103336986	-0.866385948870318	0.386278546825258	0.72401453581725	arhgap4a	0.72401453581725	0.386278546825258	chr23	24989386	23
LL0000020477	791.381321173901	0.165616634136495	0.191170106635939	0.86633123269577	0.386308543286158	0.72401453581725	nos1apa	0.72401453581725	0.386308543286158	chr6	35136131	6
LL0000000522	15933.4893425264	-0.22576248446002	0.260705732941672	-0.865966704731155	0.386508420829743	0.724262828754857	ak1	0.724262828754857	0.386508420829743	chr5	71699873	5
LL0000022643	1549.26740910896	-0.247093161362343	0.285361736848118	-0.86589451021549	0.386548013928194	0.724262828754857	prom1b	0.724262828754857	0.386548013928194	chr1	22712924	1
LL0000028588	268.120188160352	-0.222298427929985	0.256733762729359	-0.865871420909784	0.386560677145882	0.724262828754857	slc25a16	0.724262828754857	0.386560677145882	chr13	18179092	13
LL0000020654	192.001748684045	-0.247279280993653	0.285663870859661	-0.865630225654733	0.386692974648614	0.724388393374232	nsl1	0.724388393374232	0.386692974648614	chr20	37814463	20
LL0000039188	65.8125472939069	-0.297137691779575	0.343272171277134	-0.865603788020692	0.386707477579702	0.724388393374232	zgc:64051	0.724388393374232	0.386707477579702	chr5	26869579	5
LL0000019960	199.694440134782	-0.221725685348209	0.256237660798787	-0.865312634594808	0.386867217988663	0.724612873796403	naf1	0.724612873796403	0.386867217988663	chr4	10003520	4
LL0000002002	5398.42461674231	0.107694551973503	0.124496217939103	0.865042759983127	0.387015319788285	0.72481551072973	brd3b	0.72481551072973	0.387015319788285	chr5	64411848	5
LL0000029170	3171.37979512632	-0.116500273472818	0.134729171537447	-0.864699694530801	0.38720363717721	0.725064196186911	soul4	0.725064196186911	0.38720363717721	chr22	38468035	22
LL0000025527	137.181740828232	-0.356988158074742	0.412927303960328	-0.864530280877333	0.387296653266986	0.725064196186911	si:ch211-209l18.4	0.725064196186911	0.387296653266986	chr22	6634408	22
LL0000022803	208.834145757974	0.195606087688757	0.226278289903774	0.864449204437331	0.387341172878626	0.725064196186911	ptcd2	0.725064196186911	0.387341172878626	chr5	35253455	5
LL0000040261	453.07862434332	-0.152027210347684	0.17586747085609	-0.864441898252381	0.387345184906567	0.725064196186911	ttc8	0.725064196186911	0.387345184906567	chrUn_KN149873v1	0	chrUn_KN149873v1
LL0000021137	607.459229283231	0.172069677783166	0.199083044467248	0.864311062971884	0.387417034462231	0.725064196186911	otx1	0.725064196186911	0.387417034462231	NA	NA	NA
LL0000004991	282.832404020261	-0.199645635532533	0.231003916301181	-0.864252168228337	0.387449379775502	0.725064196186911	cbr4	0.725064196186911	0.387449379775502	chr20	23650831	20
LL0000011264	386.593268932069	0.190465598498472	0.220391952956396	0.864213034747942	0.387470873006093	0.725064196186911	gfer	0.725064196186911	0.387470873006093	chr3	40164128	3
LL0000013035	387.731826593371	-0.177956178540641	0.205919671126014	-0.86420193645191	0.38747696864111	0.725064196186911	josd2	0.725064196186911	0.38747696864111	chr16	13685637	16
LL0000028991	1098.10027452336	0.151793022532982	0.175656601228682	0.864146416765559	0.387507463185967	0.725064196186911	smim29	0.725064196186911	0.387507463185967	chr23	3721172	23
LL0000022255	358.759883745255	-0.21919866011897	0.25381022254715	-0.863632118199061	0.387790014528291	0.725426028445068	pole2	0.725426028445068	0.387790014528291	chr13	81100	13
LL0000021996	380.843670621676	0.21217430610166	0.245685283947725	0.863602014302189	0.38780655724714	0.725426028445068	pitpnab	0.725426028445068	0.38780655724714	chr10	24321145	10
LL0000017452	63.5666221315531	0.355629643419763	0.411810333104309	0.863576299164122	0.387820688592143	0.725426028445068	LOC110438555	0.725426028445068	0.387820688592143	chrUn_KN149688v2	105197	chrUn_KN149688v2
LL0000030840	1073.79296890013	0.186327621006079	0.215824644313566	0.86332875283403	0.387956739790195	0.725582255803805	tox2	0.725582255803805	0.387956739790195	chr6	57900078	6
LL0000019626	154.784407000306	-0.285381030204754	0.330604932593695	-0.863208627789835	0.388022770865328	0.725582255803805	ms4a17a.9	0.725582255803805	0.388022770865328	chr4	76608794	4
LL0000026806	145.889370320671	0.274972844778074	0.318566474838687	0.863156880890598	0.388051217530195	0.725582255803805	si:dkey-15h8.15	0.725582255803805	0.388051217530195	NA	NA	NA
LL0000004255	671.534543078284	0.1942243093445	0.225022312154408	0.863133559889943	0.388064038128011	0.725582255803805	CABZ01060891.1	0.725582255803805	0.388064038128011	NA	NA	NA
LL0000021419	1272.07404860997	0.150420924415294	0.174298915014913	0.863005512125102	0.388134436313767	0.725639166994924	pcdh9	0.725639166994924	0.388134436313767	chr6	4872889	6
LL0000005383	3199.24586036082	0.173141310018987	0.200746468769448	0.862487450366239	0.38841933606257	0.726097047926726	cdkn1d	0.726097047926726	0.38841933606257	chrUn_KN149955v1	4424	chrUn_KN149955v1
LL0000038380	663.692158937875	0.193492360892207	0.224387343126062	0.862314060127281	0.388514717681521	0.726131000803306	zdhhc17	0.726131000803306	0.388514717681521	chr4	2482045	4
LL0000024949	1123.8767385212	0.13512838414462	0.156717254073223	0.862243184030548	0.38855371058519	0.726131000803306	si:ch211-114c12.2	0.726131000803306	0.38855371058519	chr5	24128907	5
LL0000030515	330.092753980574	-0.246791707183116	0.286222799884004	-0.862236367204613	0.388557461027905	0.726131000803306	tmem175	0.726131000803306	0.388557461027905	chr5	39994282	5
LL0000012849	195.66872454317	0.294522116711576	0.3416706947188	0.862005788801911	0.388684332331696	0.726293351596138	irbpl	0.726293351596138	0.388684332331696	NA	NA	NA
LL0000001674	276.052301024355	0.194417512847534	0.225560499655553	0.861930671125586	0.388725669825736	0.726295857430348	atxn10	0.726295857430348	0.388725669825736	chr4	18720784	4
LL0000004785	1487.70896098054	0.131288480400041	0.152394869266529	0.861501972027852	0.3889616355138	0.726661969063282	cad	0.726661969063282	0.3889616355138	chr20	38788318	20
LL0000022482	5616.36828839781	0.153398510674876	0.178100681907889	0.861302208568812	0.389071619615807	0.72666485564719	ppp3r1a	0.72666485564719	0.389071619615807	chr13	1100196	13
LL0000001614	579.297190901966	0.241387245507019	0.280261677555035	0.861292373658963	0.389077034927398	0.72666485564719	atp5md	0.72666485564719	0.389077034927398	NA	NA	NA
LL0000004505	78.6702592502105	0.432840029984818	0.502553718494383	0.861281120914948	0.389083230985056	0.72666485564719	CABZ01079853.1	0.72666485564719	0.389083230985056	NA	NA	NA
LL0000022371	1469.35270452493	-0.130087754399373	0.15106194931947	-0.861155009487267	0.389152675371146	0.726675459248474	pphln1	0.726675459248474	0.389152675371146	chr4	13931719	4
LL0000022653	2018.19358053858	-0.21692502064495	0.251908727005827	-0.861125468828764	0.389168943289356	0.726675459248474	proza	0.726675459248474	0.389168943289356	chr3	62382660	3
LL0000020703	477.296439086749	-0.17444631430896	0.202597221511772	-0.861049885123053	0.389210568806854	0.726678461748268	nuak2	0.726678461748268	0.389210568806854	chr22	508200	22
LL0000030435	535.047485111451	0.164882343871418	0.191514926438869	0.860937301010049	0.3892725762406	0.726700106021296	tmed8	0.726700106021296	0.3892725762406	chr17	45137776	17
LL0000030472	2273.90607651379	0.121222613531194	0.140811864428126	0.860883520174317	0.389302198985361	0.726700106021296	tmem131l	0.726700106021296	0.389302198985361	chr1	25218181	1
LL0000030550	677.706978250658	0.151131054619492	0.175594567060572	0.860681837424727	0.389413299036069	0.72677555589495	tmem201	0.72677555589495	0.389413299036069	chr23	29827129	23
LL0000011019	632.108052322559	0.188612031353818	0.219146900133263	0.860664838239204	0.389422664180729	0.72677555589495	fzd1	0.72677555589495	0.389422664180729	chr16	53917414	16
LL0000012277	159.683375735179	-0.235883551162238	0.274183590237886	-0.860312431380675	0.389616842062813	0.727043753934869	hoxc5a	0.727043753934869	0.389616842062813	chr23	36118398	23
LL0000009055	382.986307324419	-0.254662697610856	0.296039312724131	-0.860232701081047	0.389660782010998	0.727043753934869	dnajb6b	0.727043753934869	0.389660782010998	chr7	40536927	7
LL0000039270	94.2822830475436	-1.04955831685767	1.22020442029179	-0.860149577729517	0.389706595103679	0.727043753934869	zgc:92040	0.727043753934869	0.389706595103679	chr12	3926501	12
LL0000024202	307.227261618084	-0.19994883495303	0.232467985089264	-0.860113425408893	0.389726521328378	0.727043753934869	sar1ab	0.727043753934869	0.389726521328378	chr13	30144935	13
LL0000038508	559.481542632465	-0.160984328859693	0.187211126098401	-0.859907913673236	0.38983980585754	0.727180383622709	zgc:110269	0.727180383622709	0.38983980585754	chr2	16449627	2
LL0000012075	232.327288830729	-0.177208834062403	0.206165025809141	-0.859548477569887	0.390037986467134	0.727303534329584	hey2	0.727303534329584	0.390037986467134	chr20	39588814	20
LL0000028009	199.617199185234	0.218504582823663	0.254221968170678	0.8595031515017	0.390062982038356	0.727303534329584	si:dkey-88p24.11	0.727303534329584	0.390062982038356	chr10	26998416	10
LL0000030690	2160.47558605612	0.125051987274257	0.145500862980215	0.859458732497427	0.390087478343715	0.727303534329584	tmsb2	0.727303534329584	0.390087478343715	chr14	34486686	14
LL0000012027	804.284892173666	0.150017015872936	0.174556339149711	0.859418893657427	0.390109449563964	0.727303534329584	hecw2b	0.727303534329584	0.390109449563964	chr1	6276243	1
LL0000039293	1081.82454079227	0.136291950558506	0.158588694120029	0.859405213686622	0.390116994275707	0.727303534329584	zgc:92818	0.727303534329584	0.390116994275707	chr7	41873079	7
LL0000029485	145.302629288882	0.24033338539307	0.279668364247011	0.859351346514121	0.390146703702059	0.727303534329584	st8sia4	0.727303534329584	0.390146703702059	chr10	5667400	10
LL0000004928	301.925327757244	-0.256642797862949	0.298671993795288	-0.859279755700341	0.390186190398084	0.727303534329584	casp3a	0.727303534329584	0.390186190398084	chr1	17527377	1
LL0000004742	284.45397464887	0.212494532944437	0.247342343952689	0.859111018148526	0.390279269049566	0.727363761086191	cacna1eb	0.727363761086191	0.390279269049566	chr2	1001606	2
LL0000011998	1048.03560969969	-0.156397724027508	0.182076446031591	-0.858967359239713	0.390358524507821	0.727363761086191	hdac9b	0.727363761086191	0.390358524507821	chr16	19840392	16
LL0000033296	322.066496829746	0.206863302096744	0.240831524233072	0.858954419507582	0.390365663733561	0.727363761086191	XLOC_009257	0.727363761086191	0.390365663733561	NA	NA	NA
LL0000000937	1764.93759388214	-0.169118843728017	0.19689461972566	-0.858930751706956	0.390378722151331	0.727363761086191	ambra1b	0.727363761086191	0.390378722151331	chr25	7891572	25
LL0000001540	71.0869022459334	0.322123334788752	0.375090971629663	0.858787225374202	0.390457916725453	0.727436678959423	atg16l2	0.727436678959423	0.390457916725453	chr15	5530175	15
LL0000008727	2701.50701782505	-0.203997961723072	0.237617131281148	-0.858515379859973	0.390607941667315	0.72764152777357	dcp2	0.72764152777357	0.390607941667315	chr10	6473091	10
LL0000013624	113.292005105017	-0.331206464133533	0.385868942440605	-0.858339264203712	0.390705154315705	0.727747963608461	lgals9l3	0.727747963608461	0.390705154315705	chr15	31054199	15
LL0000030519	264.355442907913	-0.229075113849777	0.266977001803377	-0.858033135073133	0.390874167018742	0.727988102450598	tmem176l.3a	0.727988102450598	0.390874167018742	chr16	46599623	16
LL0000032010	1045.81473330523	-0.145622809974829	0.169758075215616	-0.857825524882207	0.390988813064449	0.728073915056839	wdr36	0.728073915056839	0.390988813064449	chr5	55866768	5
LL0000038165	138.293601216946	0.27401452945385	0.319444411609291	0.857784702112723	0.391011358527312	0.728073915056839	XLOC_044147	0.728073915056839	0.391011358527312	NA	NA	NA
LL0000006091	756.461685428851	0.191657435697803	0.223446787146715	0.857731892882224	0.391040525004094	0.728073915056839	cort	0.728073915056839	0.391040525004094	NA	NA	NA
LL0000020538	140.198578301718	-0.642863573758067	0.749570803129295	-0.857642228158103	0.391090049753222	0.728091471546931	nppa	0.728091471546931	0.391090049753222	chr8	48613032	8
LL0000023080	2375.73227011607	-0.141613556683029	0.165150375829818	-0.857482497217911	0.391178283792379	0.728135611039967	rab4b	0.728135611039967	0.391178283792379	chr15	8813754	15
LL0000029580	154.070009426517	-0.272185450327754	0.317458212494216	-0.857389853578645	0.391229464903821	0.728135611039967	stoml1	0.728135611039967	0.391229464903821	chr25	22281457	25
LL0000021742	294.156519657078	-0.224985883276684	0.262434971804219	-0.857301455404076	0.391278304392574	0.728135611039967	phyhipla	0.728135611039967	0.391278304392574	chr17	20960675	17
LL0000022601	711.09890752334	0.133071656251207	0.155223442634115	0.857290973534694	0.39128409581127	0.728135611039967	prkd2	0.728135611039967	0.39128409581127	chr15	11767820	15
LL0000013047	1100.34631142658	0.13922223900691	0.16240822081956	0.857236402839423	0.391314247928798	0.728135611039967	jund	0.728135611039967	0.391314247928798	chr2	56130314	2
LL0000005007	155.649830189121	0.215050830928422	0.250894825466288	0.857135377458463	0.391370071522376	0.728164869751519	cbx8b	0.728164869751519	0.391370071522376	chr6	18359331	6
LL0000026267	76.9671735328886	0.293049678994204	0.341961980995532	0.856965672444252	0.391463856300732	0.728264744039031	si:ch73-173p19.2	0.728264744039031	0.391463856300732	chr24	33438857	24
LL0000012942	89.8669752769668	-0.317017458832871	0.370120835600906	-0.856524216795795	0.391707883637177	0.728569443359505	itgb2	0.728569443359505	0.391707883637177	chr9	44961096	9
LL0000038293	64.0944146893254	-0.429830259824947	0.501830832361309	-0.856524215147223	0.391707884548645	0.728569443359505	zbbx	0.728569443359505	0.391707884548645	chr18	4867485	18
LL0000000333	3198.77736155086	0.160725074255186	0.187690659550239	0.856329636436517	0.391815472844886	0.728694917184585	adgrb1b	0.728694917184585	0.391815472844886	chr19	92569	19
LL0000021667	116.536265686394	-0.257722208493103	0.301033565067479	-0.856124493743191	0.391928921692713	0.728729308380972	pgm3	0.728729308380972	0.391928921692713	chr4	5784966	4
LL0000010889	108.144274489986	0.247961219696194	0.289642934839179	0.856092760674005	0.391946472623515	0.728729308380972	fsd1l	0.728729308380972	0.391946472623515	chr5	69808696	5
LL0000013535	695.849874894977	-0.135155006287143	0.157890016551161	-0.856007296974023	0.391993743271152	0.728729308380972	larp1b	0.728729308380972	0.391993743271152	chr17	26753971	17
LL0000009369	379.30627317827	-0.228051268264045	0.266424633544019	-0.855969154317578	0.392014841391927	0.728729308380972	ect2	0.728729308380972	0.392014841391927	chr11	10388635	11
LL0000021079	411.719927814545	-0.197750954631769	0.231036295317018	-0.855930252692219	0.392036360036153	0.728729308380972	ormdl2	0.728729308380972	0.392036360036153	chr23	31962382	23
LL0000038334	105.627485955507	-0.336806959803174	0.393530042313037	-0.855860858356674	0.392074747666837	0.728729308380972	zbtb7b	0.728729308380972	0.392074747666837	chr16	54804814	16
LL0000023119	86408.5307725677	0.173592091064609	0.202852595159046	0.855754844686631	0.392133396821183	0.728763724580479	rack1	0.728763724580479	0.392133396821183	NA	NA	NA
LL0000011660	65.5479527792139	-0.401272359457882	0.469063229069979	-0.855476052244582	0.392287656486101	0.728954591107493	gprc6a	0.728954591107493	0.392287656486101	chr16	32152635	16
LL0000023616	317.011607936945	-0.238167053255775	0.278419841125789	-0.855424140365672	0.392316384101191	0.728954591107493	rgs5a	0.728954591107493	0.392316384101191	chr6	35387364	6
LL0000028767	268.57071219471	-0.198560129935948	0.232174737435287	-0.855218496763849	0.392430198148212	0.729091463901512	slc43a1b	0.729091463901512	0.392430198148212	chr1	44591491	1
LL0000022525	1264.79657503964	0.152637918076036	0.178522024872256	0.855008888596569	0.392546226996331	0.729232423122903	prdm2b	0.729232423122903	0.392546226996331	chr11	26189702	11
LL0000012790	1206.52175267733	-0.175214868068524	0.204987389593707	-0.854759253317032	0.392684440031796	0.729414560816017	insm1a	0.729414560816017	0.392684440031796	chr20	48482923	20
LL0000023062	449.646272722967	-0.253897289681111	0.297218105032156	-0.854245705030795	0.39296886385457	0.729868221206417	rab3aa	0.729868221206417	0.39296886385457	chr2	24867978	2
LL0000031369	2315.51262588499	-0.125003461305204	0.146371561189921	-0.854014675316666	0.393096858162126	0.729952807016777	tufm	0.729952807016777	0.393096858162126	chr3	13582018	3
LL0000031750	322.153538683893	0.204912887475633	0.23996119894508	0.853941755485774	0.393137262206241	0.729952807016777	utp20	0.729952807016777	0.393137262206241	chr4	5867925	4
LL0000022283	430.072191696078	0.231938980989896	0.27161410921817	0.853928323744015	0.393144704855103	0.729952807016777	polr2k	0.729952807016777	0.393144704855103	chr19	11978208	19
LL0000023184	275.013982562704	0.19985984487191	0.234062648208224	0.853873295896887	0.39317519717116	0.729952807016777	rap2aa	0.729952807016777	0.39317519717116	NA	NA	NA
LL0000028979	4292.77803915924	0.102730769505907	0.120335298637374	0.853704363301435	0.39326881592792	0.730051975918535	smg7	0.730051975918535	0.39326881592792	chr2	36046160	2
LL0000008240	310.053650886211	0.193449773707987	0.226633575546524	0.853579498278159	0.393338022076727	0.730105810374251	CU855878.1	0.730105810374251	0.393338022076727	NA	NA	NA
LL0000031389	222.151694558512	-0.220667595029374	0.258591055042331	-0.85334581659544	0.393467559426129	0.730271607892383	twist1b	0.730271607892383	0.393467559426129	chr16	19732538	16
LL0000018563	105.754125685647	0.314185391844955	0.368708590691494	0.85212387174304	0.394145343852986	0.731454808280673	man2a1	0.731454808280673	0.394145343852986	chr5	57005845	5
LL0000023104	730.25283834728	-0.129400866851445	0.151880883711336	-0.851989162094837	0.394220107383143	0.731518795214643	rabggta	0.731518795214643	0.394220107383143	chr23	1702623	23
LL0000018521	999.581989948387	0.175165755586145	0.205717975662504	0.851484927469426	0.394500032557797	0.731963430184636	maea	0.731963430184636	0.394500032557797	chr14	21123866	14
LL0000012276	355.611035196553	-0.204571979707466	0.240322637065886	-0.8512389103461	0.394636652268081	0.732142109576632	hoxc4a	0.732142109576632	0.394636652268081	chr23	36129889	23
LL0000036495	90.4722091591613	0.30108686825141	0.353746681378522	0.851136940926482	0.394693286928095	0.732172376885001	XLOC_033067	0.732172376885001	0.394693286928095	NA	NA	NA
LL0000022871	1115.78939105729	0.134494878320034	0.158034690132845	0.851046553177509	0.394743493142116	0.732178380425516	ptpn11a	0.732178380425516	0.394743493142116	chr10	3428193	10
LL0000009840	351.304338219155	-0.177571722928026	0.208687524531739	-0.85089764386476	0.394826213800693	0.732178380425516	etv5a	0.732178380425516	0.394826213800693	chr9	22631786	9
LL0000029905	67.6978724437097	0.331890454124065	0.390086002781539	0.850813543058439	0.394872937297483	0.732178380425516	tacr1a	0.732178380425516	0.394872937297483	chr5	28161058	5
LL0000023702	737.700523669343	-0.130112301481289	0.152943118508387	-0.850723476480923	0.394922978877775	0.732178380425516	riok1	0.732178380425516	0.394922978877775	chr2	21063745	2
LL0000004404	1337.04811534751	0.141471807012243	0.166296033584628	0.850722677881837	0.394923422601807	0.732178380425516	CABZ01072952.1	0.732178380425516	0.394923422601807	NA	NA	NA
LL0000011274	673.776723828068	-0.228588789695218	0.268708077163387	-0.850695640072725	0.394938445744145	0.732178380425516	gfra1a	0.732178380425516	0.394938445744145	chr13	20392655	13
LL0000024338	504.168736700442	0.201694161897471	0.237124774036199	0.850582410535815	0.395001363746582	0.732216458550057	sdcbp	0.732216458550057	0.395001363746582	chr7	58259454	7
LL0000013226	261.69346744317	-0.184910961495397	0.217410953008534	-0.850513550198816	0.395039630178694	0.732216458550057	kctd6b	0.732216458550057	0.395039630178694	chr23	19670112	23
LL0000026307	814.980009592171	0.14872342546658	0.174899942234732	0.85033433154014	0.39513923442772	0.732280780479703	si:ch73-211e3.1	0.732280780479703	0.39513923442772	chr7	25810302	7
LL0000000097	133.561506394789	0.206018929317831	0.242287988886544	0.85030599438548	0.395154984741484	0.732280780479703	abhd6a	0.732280780479703	0.395154984741484	chr11	42075807	11
LL0000023689	1806.60525541598	-0.161663690859647	0.190176155653016	-0.850073398026875	0.395284280434051	0.732445637592034	rimkla	0.732445637592034	0.395284280434051	chr8	26868104	8
LL0000038531	865.135844242585	-0.451235026219171	0.530943347959198	-0.849874149386364	0.395395059124741	0.732575871825882	zgc:111983	0.732575871825882	0.395395059124741	chr1	45173420	1
LL0000023780	276.857155117927	0.280540005663523	0.330154506197083	0.849723388285535	0.395478892076021	0.732575871825882	rnf151	0.732575871825882	0.395478892076021	chr12	18458389	12
LL0000004995	1215.72326555277	-0.13497403145646	0.158867433668837	-0.849601635397572	0.395546602418485	0.732575871825882	cbx1a	0.732575871825882	0.395546602418485	chr3	24060464	3
LL0000027987	387.61942823197	0.140534312997082	0.165412338307105	0.84959994179011	0.39554754433253	0.732575871825882	si:dkey-86e18.1	0.732575871825882	0.39554754433253	chr20	15565925	20
LL0000023153	190.456925467183	-0.214816411877692	0.252860307861419	-0.849545797418798	0.395577657894641	0.732575871825882	ralbb	0.732575871825882	0.395577657894641	chr11	43716225	11
LL0000021393	104.003696000577	-0.260712694027881	0.306915392010894	-0.849461124512866	0.395624753337885	0.732575871825882	pcdh2ab11	0.732575871825882	0.395624753337885	NA	NA	NA
LL0000020694	64.6486288674715	-0.334200615451906	0.393436780844809	-0.849439177329309	0.395636961010872	0.732575871825882	ntrk1	0.732575871825882	0.395636961010872	chr16	45796601	16
LL0000033468	229.399174573469	0.281145053045861	0.331012583022429	0.849348536779977	0.395687380377631	0.732594528984237	XLOC_010548	0.732594528984237	0.395687380377631	NA	NA	NA
LL0000019985	406.051344078072	0.149077890031039	0.175535487387113	0.849274937222654	0.395728323442712	0.732595639249282	napepld	0.732595639249282	0.395728323442712	chr4	20480398	4
LL0000038012	70.7360953109363	0.276777853785129	0.325982005971879	0.849058686414139	0.395848637491118	0.732666845598871	XLOC_043665	0.732666845598871	0.395848637491118	NA	NA	NA
LL0000032028	393.581951342469	0.18113724928642	0.213356262541181	0.848989606065383	0.395887075929125	0.732666845598871	wdr59	0.732666845598871	0.395887075929125	chr18	5875160	18
LL0000021560	149.815397657837	0.244121946751043	0.287544552041057	0.848988252492386	0.395887829121434	0.732666845598871	pdss2	0.732666845598871	0.395887829121434	chr13	32660548	13
LL0000010404	1504.56776830291	0.14458313022704	0.170321794042564	0.848882147113291	0.395946873887506	0.732701445319802	flrt1a	0.732701445319802	0.395946873887506	chr5	66869846	5
LL0000012233	76.2062817808089	-0.335118665222508	0.39484687522713	-0.848730701059078	0.396031158722713	0.732782740090253	homeza	0.732782740090253	0.396031158722713	chr2	38271353	2
LL0000003939	2030.97057419689	-0.110876858276891	0.130652529070705	-0.848639204043939	0.396082085146652	0.732802300986048	ca10a	0.732802300986048	0.396082085146652	chr12	21299337	12
LL0000002934	146.52412405414	0.327205299141575	0.385662474712063	0.848423999212959	0.396201881828056	0.732949263662966	BX511161.1	0.732949263662966	0.396201881828056	NA	NA	NA
LL0000031321	213.077690939683	-0.218675330660884	0.257775462876879	-0.848317090464615	0.396261402162405	0.732978984690008	tti2	0.732978984690008	0.396261402162405	chr8	45381321	8
LL0000030171	295.325909927391	-0.191746618498143	0.226060573115685	-0.84820902581724	0.396321571517683	0.732978984690008	tes	0.732978984690008	0.396321571517683	chr25	18475028	25
LL0000019480	96.1577974488948	0.22103359216907	0.260598226906428	0.848177651831974	0.396339041283727	0.732978984690008	mphosph6	0.732978984690008	0.396339041283727	chr25	35952046	25
LL0000020607	354.606835588307	-0.272407720148966	0.321445545593025	-0.847445932549507	0.396746611476521	0.733573108466247	nrbp1	0.733573108466247	0.396746611476521	chr20	26002533	20
LL0000026570	254.468299854236	-0.18880615384564	0.22281031695226	-0.847385149970836	0.396780478958163	0.733573108466247	si:ch73-61d6.3	0.733573108466247	0.396780478958163	chr8	13190313	8
LL0000013493	1197.81918902131	0.139078767650267	0.164136295510621	0.847337069583535	0.396807270133845	0.733573108466247	l3mbtl1a	0.733573108466247	0.396807270133845	NA	NA	NA
LL0000009593	674.467781387352	-0.181337707923685	0.21401556507722	-0.847310838621742	0.396821886913594	0.733573108466247	elp1	0.733573108466247	0.396821886913594	chr14	6245941	14
LL0000027262	1141.36255985133	-0.180495105758949	0.213052907530125	-0.847184428747714	0.396892331329131	0.733628648677289	si:dkey-238f9.1	0.733628648677289	0.396892331329131	chr6	48488981	6
LL0000001722	353.643337708618	-0.237224611645798	0.280059584712491	-0.847050501375743	0.396966973250658	0.73365420365999	b3gat3	0.73365420365999	0.396966973250658	chr7	25015272	7
LL0000029026	1907.57014891081	-0.117241478785167	0.138430564085096	-0.846933475710586	0.397032202253828	0.73365420365999	smyd2a	0.73365420365999	0.397032202253828	chr17	32745821	17
LL0000024891	63.4557202596541	0.311269769213114	0.367551095916357	0.846874822770081	0.397064897282522	0.73365420365999	si:ch211-106f21.1	0.73365420365999	0.397064897282522	NA	NA	NA
LL0000022693	1649.01177292986	0.134963059374079	0.159374109715706	0.846831769694764	0.397088897480008	0.73365420365999	prrg1	0.73365420365999	0.397088897480008	chr8	18588590	8
LL0000018887	1921.29980216016	-0.136762158373259	0.161505771746371	-0.846794247007041	0.397109815443097	0.73365420365999	metap1	0.73365420365999	0.397109815443097	chr13	12606820	13
LL0000002020	2867.6755023488	0.141133933317152	0.166682189571075	0.846724738139891	0.397148566659932	0.73365420365999	brk1	0.73365420365999	0.397148566659932	chr11	36042263	11
LL0000029100	305.513330072951	0.149858950588874	0.177059164248223	0.846377826446666	0.397342004142031	0.733936878569335	snx15	0.733936878569335	0.397342004142031	chr7	19954506	7
LL0000039639	77.5413388053907	0.269030370216896	0.31798202488233	0.846055277232891	0.397521908100649	0.734194500528854	znf646	0.734194500528854	0.397521908100649	chr12	28946707	12
LL0000025963	1043.13143902257	-0.132459528011933	0.156586581156089	-0.845918769245585	0.397598061121887	0.734260469023934	si:ch211-276i12.9	0.734260469023934	0.397598061121887	chr14	45603734	14
LL0000019857	154.269767447987	-0.248597807084286	0.293993287778229	-0.845590077797333	0.397781462639941	0.734483037109686	mylk4b	0.734483037109686	0.397781462639941	chr20	26827235	20
LL0000000929	109.902661308407	-0.233071547127631	0.275642359319527	-0.845557800705996	0.39779947518992	0.734483037109686	alx1	0.734483037109686	0.39779947518992	chr18	16246805	18
LL0000038829	860.290485960417	-0.225526149391212	0.266752056824997	-0.845452335309147	0.397858334624959	0.734505309690027	zgc:162200	0.734505309690027	0.397858334624959	chr8	37059750	8
LL0000012468	1112.03883181241	-0.13212686399691	0.156294625114166	-0.845370491150269	0.397904014843796	0.734505309690027	idh3b	0.734505309690027	0.397904014843796	chr21	15733871	21
LL0000008885	289.438954780983	-0.227038073502742	0.268582789697784	-0.845318770268976	0.397932883789332	0.734505309690027	dhrs13a.1	0.734505309690027	0.397932883789332	chr10	36796017	10
LL0000001504	112.367856676552	0.278220984728393	0.329178281158683	0.845198485602014	0.398000027733236	0.734554579084036	ASTE1	0.734554579084036	0.398000027733236	NA	NA	NA
LL0000000969	298.942367415722	0.200472078003281	0.237277338752024	0.84488505753511	0.39817501806589	0.734676131050281	anapc4	0.734676131050281	0.39817501806589	chr20	23475376	20
LL0000012162	273.833518580221	0.182590481999957	0.216132762765935	0.844807051292343	0.398218577010895	0.734676131050281	hmcn2	0.734676131050281	0.398218577010895	chr8	32613483	8
LL0000011817	833.271726653494	-0.516704873759107	0.611676486357458	-0.844735551036288	0.398258505512808	0.734676131050281	gsto2	0.734676131050281	0.398258505512808	chr13	25396951	13
LL0000029442	235.945204426333	0.226088196655351	0.267700488903334	0.844556532494758	0.39835848695228	0.734676131050281	sstr2a	0.734676131050281	0.39835848695228	chr12	1555719	12
LL0000022380	1634.86992864808	0.161159521875605	0.19083866682484	0.844480442862894	0.398400987413209	0.734676131050281	ppig	0.734676131050281	0.398400987413209	chr6	3693440	6
LL0000009098	646.170268206639	-0.279596882025972	0.33111949086136	-0.844398743482727	0.398446624283516	0.734676131050281	dnase1l4.1	0.734676131050281	0.398446624283516	chr22	5667363	22
LL0000010794	359.017641305397	-0.210649416152016	0.24950497990455	-0.844269385855953	0.398518889254037	0.734676131050281	FP245456.1	0.734676131050281	0.398518889254037	NA	NA	NA
LL0000018898	259.902148955923	0.211941080361366	0.251039314891996	0.844254536197043	0.398527185444374	0.734676131050281	mettl15	0.734676131050281	0.398527185444374	chr7	32021668	7
LL0000038434	1135.68083340446	0.136449949227853	0.161623094352206	0.844247845734867	0.398530923298064	0.734676131050281	zfyve9a	0.734676131050281	0.398530923298064	chr2	19280812	2
LL0000029050	4171.10381432201	-0.125866695372195	0.14908986382173	-0.84423375369567	0.398538796362947	0.734676131050281	snapc5	0.734676131050281	0.398538796362947	chr18	19487305	18
LL0000008631	53998.1407347593	-0.30236917800789	0.358164752436964	-0.844218131322417	0.398547524517848	0.734676131050281	cyt1l	0.734676131050281	0.398547524517848	chr19	5356420	19
LL0000008918	696.359908454124	0.16925257912206	0.200489323655829	0.84419746665717	0.398559069957137	0.734676131050281	dia1b	0.734676131050281	0.398559069957137	chr24	5653157	24
LL0000039659	329.342139555564	-0.184733478141499	0.218845711136475	-0.844126563788573	0.398598685232517	0.734676131050281	znf800a	0.734676131050281	0.398598685232517	chr25	26901148	25
LL0000003709	100.407941749364	-0.315207219558264	0.37347478885369	-0.843985267454687	0.398677638237081	0.734676131050281	BX927308.1	0.734676131050281	0.398677638237081	NA	NA	NA
LL0000030755	964.081684997777	-0.14240690728294	0.168752693878439	-0.843879312442403	0.398736849536001	0.734676131050281	tnmd	0.734676131050281	0.398736849536001	chr14	40641730	14
LL0000000049	355.378100133705	-0.171865285021053	0.203673309550181	-0.84382821392073	0.398765407036818	0.734676131050281	abcc3	0.734676131050281	0.398765407036818	chr12	695361	12
LL0000022483	4030.95945028152	-0.152655071428316	0.180917957680277	-0.843780647237309	0.398791991801007	0.734676131050281	ppp3r1b	0.734676131050281	0.398791991801007	chr1	51557792	1
LL0000030709	1551.7766881493	-0.143846317022278	0.170483652132571	-0.84375431440441	0.398806709538908	0.734676131050281	tmx3a	0.734676131050281	0.398806709538908	NA	NA	NA
LL0000021809	307.766627671499	-0.233718685837717	0.277014883737302	-0.843704434521853	0.398834588903225	0.734676131050281	pik3r6a	0.734676131050281	0.398834588903225	NA	NA	NA
LL0000030443	364.628132983998	-0.226224490224894	0.268172413721186	-0.843578528774761	0.398904966624961	0.734731239369375	tmem102	0.734731239369375	0.398904966624961	NA	NA	NA
LL0000029713	514.366205376799	-0.166507266120152	0.197447281337126	-0.843299867147091	0.399060757108113	0.734848523535612	svilc	0.734848523535612	0.399060757108113	NA	NA	NA
LL0000030348	367.383459410316	0.223933087942931	0.265554274545997	0.84326674208418	0.399079278668224	0.734848523535612	tk1	0.734848523535612	0.399079278668224	chr11	45153125	11
LL0000018697	591.413560920532	0.177310233264416	0.210270692969602	0.843247486182247	0.399090045658252	0.734848523535612	mast3a	0.734848523535612	0.399090045658252	chr2	24637934	2
LL0000024162	171.466583190654	-0.202988061665134	0.240751106677242	-0.843144874666208	0.399147424115088	0.734879658775817	saal1	0.734879658775817	0.399147424115088	chr25	8180543	25
LL0000017003	77.0661836082704	-0.240295399565267	0.285111436001289	-0.842812210325299	0.39933347798051	0.735105821812288	LOC110437774	0.735105821812288	0.39933347798051	chr20	2422049	20
LL0000009954	1732.0605699392	0.145779811933167	0.172974832023255	0.842780479842105	0.399351227059762	0.735105821812288	faimb	0.735105821812288	0.399351227059762	chr6	16400045	6
LL0000003672	106.611340730019	0.284696147558272	0.337864048638116	0.842635221787708	0.399432486112421	0.735124204477745	BX927130.3	0.735124204477745	0.399432486112421	NA	NA	NA
LL0000038606	131.665146284052	0.209822477882837	0.249012605591975	0.842617896327091	0.399442178841451	0.735124204477745	zgc:113337	0.735124204477745	0.399442178841451	chr9	9322423	9
LL0000001539	2156.88606863098	0.150159840849023	0.178228927091084	0.842511051936498	0.399501956063315	0.735142939306405	atg16l1	0.735142939306405	0.399501956063315	chr15	45591666	15
LL0000021761	155.558559147342	-0.325365625475389	0.38621128839511	-0.842454985786244	0.399533326065032	0.735142939306405	pid1	0.735142939306405	0.399533326065032	chr18	46634370	18
LL0000019702	125.661734708798	-0.243313697476021	0.288912772277596	-0.842170097077737	0.399692749224159	0.735312553856996	mthfd2	0.735312553856996	0.399692749224159	chr5	69716507	5
LL0000022236	111.951828043007	0.234128452315099	0.278014240400979	0.842145538938638	0.399706493701328	0.735312553856996	poc1bl	0.735312553856996	0.399706493701328	chr19	34169054	19
LL0000012189	220.076100944352	0.290626687217719	0.345194254396991	0.841922145330621	0.399831533668684	0.735468073327557	hmox2a	0.735468073327557	0.399831533668684	chr22	26857685	22
LL0000004938	1318.6119754211	-0.171540201956965	0.203782135460677	-0.841782335675181	0.399909801207553	0.735537534703531	casp9	0.735537534703531	0.399909801207553	chr23	24973773	23
LL0000029296	476.82301327521	-0.167696529372238	0.199242644817545	-0.841669862020779	0.399972772329883	0.73555967900345	spns2	0.73555967900345	0.399972772329883	chr5	30807002	5
LL0000018666	163.028580862936	-0.253406314814517	0.30109488633294	-0.841616136031981	0.400002854240821	0.73555967900345	MARCH4 (1 of many)	0.73555967900345	0.400002854240821	NA	NA	NA
LL0000028726	4640.86953575691	-0.133871446163064	0.159081820860335	-0.841525734612979	0.400053474293301	0.735578274573921	slc35g2b	0.735578274573921	0.400053474293301	chr24	3413853	24
LL0000024192	1367.88496818563	-0.151111908715878	0.179585391043741	-0.84144878287495	0.400096566264233	0.735583025897763	samm50l	0.735583025897763	0.400096566264233	chr4	9011858	4
LL0000004783	253.192545466733	-0.231649060940657	0.275363853419657	-0.841247164665515	0.400209483067929	0.735682269126912	cacul1	0.735682269126912	0.400209483067929	chr13	50325509	13
LL0000013376	1156.68631575725	0.13286881814959	0.157954193879459	0.841185756998562	0.400243878397147	0.735682269126912	klhdc3	0.735682269126912	0.400243878397147	chr13	51978641	13
LL0000000453	83.5640362983768	0.355978843243095	0.42322071920444	0.841118657688251	0.400281463730156	0.735682269126912	AGBL1	0.735682269126912	0.400281463730156	NA	NA	NA
LL0000013014	1139.10591101763	0.142194046203482	0.169072341149644	0.841024884594387	0.400333993799456	0.735682269126912	jakmip3	0.735682269126912	0.400333993799456	chr12	41631626	12
LL0000024128	2379.75878668559	-0.211431463325308	0.251407595023372	-0.84099075569158	0.400353113250297	0.735682269126912	rxraa	0.735682269126912	0.400353113250297	chr21	17767990	21
LL0000000377	426.014513215704	-0.185206286626023	0.220270205648605	-0.840814063257744	0.40045210740203	0.73578972157376	adhfe1	0.73578972157376	0.40045210740203	chr2	42095486	2
LL0000023256	1359.18961182478	0.121860173271688	0.144962672545767	0.840631392424245	0.400554466490237	0.73590333437841	rbbp5	0.73590333437841	0.400554466490237	chr22	769998	22
LL0000029555	137.642420605704	0.260700970726015	0.310316413007879	0.840113380401172	0.400844818560697	0.736303895726322	stk26	0.736303895726322	0.400844818560697	chr21	43420303	21
LL0000038592	813.078158740857	0.143230357129809	0.170492492372988	0.84009773765558	0.400853588476811	0.736303895726322	zgc:113263	0.736303895726322	0.400853588476811	chr4	5341431	4
LL0000010779	257.33674668069	0.237693876178457	0.283013357363923	0.839868048605246	0.400982374134674	0.736396246241557	FP236644.1	0.736396246241557	0.400982374134674	NA	NA	NA
LL0000030646	267.39264124459	-0.156572223595957	0.18643420237931	-0.839825641420683	0.401006154376985	0.736396246241557	tmem70	0.736396246241557	0.401006154376985	chr2	30249967	2
LL0000028881	61.2658093817307	-0.385011079204371	0.458460536599893	-0.839791101890146	0.401025523381395	0.736396246241557	slc9a2	0.736396246241557	0.401025523381395	chr9	6962474	9
LL0000020163	2683.6873702745	0.124414985733152	0.148166775587637	0.839695574393892	0.401079096013102	0.736420152123551	necap1	0.736420152123551	0.401079096013102	chr19	10396083	19
LL0000013459	37544.7858607266	-0.295319490332365	0.351749444511808	-0.839573437684424	0.401147597577442	0.736450052405956	krt17	0.736450052405956	0.401147597577442	chr19	5367424	19
LL0000011684	1566.79628779504	-0.150235964894825	0.178971079148351	-0.839442694371266	0.40122093402402	0.736450052405956	gramd2aa	0.736450052405956	0.40122093402402	chr7	53538584	7
LL0000024213	214.547318349951	0.203309765013461	0.242197272970631	0.839438704324779	0.401223172244643	0.736450052405956	sash1b	0.736450052405956	0.401223172244643	chr17	6987662	17
LL0000013336	2136.97201149655	0.138998873276081	0.165597603053142	0.839377326201241	0.401257603309903	0.736450052405956	kirrel3l	0.736450052405956	0.401257603309903	chr15	36941454	15
LL0000022009	477.653203550525	0.162800589577537	0.194005125907551	0.839156124437226	0.401381704784319	0.73660337313577	pja2	0.73660337313577	0.401381704784319	chr5	57210204	5
LL0000013732	2173.72013163814	0.159507010956381	0.190134471895388	0.838916843254713	0.401515975347479	0.736648940969678	lmnb2	0.736648940969678	0.401515975347479	chr22	3121085	22
LL0000011162	3514.21010642244	0.106802901951187	0.127324778583795	0.838822601061101	0.401568865937379	0.736648940969678	gata3	0.736648940969678	0.401568865937379	chr4	25054509	4
LL0000039102	213.842204400632	-0.216507356955052	0.258111370042104	-0.838813714094558	0.401573853695162	0.736648940969678	zgc:194209	0.736648940969678	0.401573853695162	chr4	4527657	4
LL0000029067	175.369301101819	0.24766220201108	0.295276752966577	0.838746022241424	0.401611846570407	0.736648940969678	snrnp25	0.736648940969678	0.401611846570407	chr3	46377304	3
LL0000031890	3194.09876137376	-0.151343052755809	0.180446664824678	-0.838713494111152	0.401630104146194	0.736648940969678	vps35	0.736648940969678	0.401630104146194	chr7	41757463	7
LL0000029399	1871.89517902354	0.169435190374331	0.202026471591083	0.838678164499552	0.401649934717814	0.736648940969678	srsf1a	0.736648940969678	0.401649934717814	chr15	16072079	15
LL0000015283	90.3535224965266	0.313007335265504	0.373255428340699	0.838587496656038	0.401700829422907	0.736667881386646	LOC101886196	0.736667881386646	0.401700829422907	chr2	59075378	2
LL0000008912	274.468948128219	0.221922185357585	0.26468859800587	0.838427446552354	0.401790680012152	0.736743423111184	dhx40	0.736743423111184	0.401790680012152	chr15	17258248	15
LL0000021526	343.575636394321	-0.191027788210318	0.22786432967526	-0.83834002664024	0.401839761801967	0.736743423111184	pdgfrl	0.736743423111184	0.401839761801967	chr14	30359130	14
LL0000023876	512.352214864841	0.226374366705622	0.270040664188985	0.838297326017521	0.401863737315727	0.736743423111184	rpa3	0.736743423111184	0.401863737315727	chr19	25465062	19
LL0000010439	93.6297772156104	0.267251291047832	0.318876766057518	0.838102111834722	0.401973356959679	0.736837807879407	fndc5a	0.736837807879407	0.401973356959679	chr13	45782960	13
LL0000008841	757.499757402481	-0.15544659784909	0.185493364017067	-0.838017029195649	0.402021139472595	0.736837807879407	derl2	0.736837807879407	0.402021139472595	chr5	58997212	5
LL0000013744	86.8528908371342	0.34265721602342	0.408907171940128	0.837982895720869	0.402040309830878	0.736837807879407	lmod2b	0.736837807879407	0.402040309830878	chr4	4113047	4
LL0000022346	245.19346723637	0.157447357432573	0.18790336875461	0.837916629574586	0.402077528403384	0.736837807879407	ppa2	0.736837807879407	0.402077528403384	chr1	26391600	1
LL0000031850	193.720305092033	0.187255049901512	0.223506950482694	0.837804146569531	0.402140709539429	0.73687922750015	vhl	0.73687922750015	0.402140709539429	chr6	40451269	6
LL0000029071	331.555597887728	-0.159574037902405	0.1905334819935	-0.837511791800709	0.402304951586435	0.737105803234596	snrnp48	0.737105803234596	0.402304951586435	chr16	36974522	16
LL0000005910	649.738060684662	-0.161556088446259	0.1929213119621	-0.837419602858584	0.4023567507727	0.737126335480372	cnot10	0.737126335480372	0.4023567507727	chr16	7703760	16
LL0000015478	98.5903418686594	-0.336984462107906	0.402458035449507	-0.837315775622485	0.402415094079841	0.737158851346295	LOC103908636	0.737158851346295	0.402415094079841	chr1	53540503	1
LL0000012448	1734.20588677138	0.14469112441085	0.17285869374559	0.837048581564566	0.402565260905849	0.737287859221948	iars	0.737287859221948	0.402565260905849	chr11	1337619	11
LL0000001603	46769.6338234018	-0.154969154661104	0.185140038985064	-0.837037496106427	0.402571491815258	0.737287859221948	atp5f1b	0.737287859221948	0.402571491815258	NA	NA	NA
LL0000021194	2562.72163041445	-0.139059849706634	0.166146011341664	-0.836973747270231	0.402607324855159	0.737287859221948	pa2g4b	0.737287859221948	0.402607324855159	chr23	25291948	23
LL0000012046	1386.33885838054	0.12331250775546	0.147361363328574	0.836803521425815	0.402703017688199	0.737322001732411	her15.1	0.737322001732411	0.402703017688199	chr11	41994718	11
LL0000038733	818.757907983524	0.150847134434988	0.18026958252614	0.836786396912603	0.402712645025659	0.737322001732411	zgc:153441	0.737322001732411	0.402712645025659	chr19	42418132	19
LL0000027377	130.817868648474	0.261956157941458	0.313073592045489	0.836723903252101	0.402747779898881	0.737322001732411	si:dkey-253d23.9	0.737322001732411	0.402747779898881	chr22	9925761	22
LL0000025182	1587.38191140099	-0.122493710710274	0.146432858869416	-0.836517921291904	0.402863599053711	0.737374129680032	si:ch211-155e24.3	0.737374129680032	0.402863599053711	chr2	58008432	2
LL0000028547	81.7555957341352	0.299267430048137	0.357767189303761	0.836486516917695	0.402881258800471	0.737374129680032	slc1a7b	0.737374129680032	0.402881258800471	chr23	41949574	23
LL0000011136	325.577403322636	-0.212197758847819	0.253686508928171	-0.836456616255856	0.402898073389795	0.737374129680032	ganc	0.737374129680032	0.402898073389795	chr17	45259255	17
LL0000038271	100.821504453056	0.281401843303119	0.336453082716947	0.836377663805976	0.402942474194897	0.737381073153798	YTHDC2	0.737381073153798	0.402942474194897	NA	NA	NA
LL0000021115	155.858516724707	-0.204686674256327	0.244952991720968	-0.835616143400655	0.403370883987498	0.738090677380993	otog	0.738090677380993	0.403370883987498	chr7	39463046	7
LL0000008941	1089.78915221259	0.131868865453742	0.157847169808404	0.835421158414215	0.403480620867658	0.73812637274071	dip2a	0.73812637274071	0.403480620867658	chr9	582406	9
LL0000000305	87.270825188246	-0.224419234342647	0.268646311542867	-0.835370614447605	0.403509069756044	0.73812637274071	adat3	0.73812637274071	0.403509069756044	chr9	41035924	9
LL0000018897	234.507214086038	-0.190433358410754	0.227964304467939	-0.835364812290323	0.403512335602017	0.73812637274071	mettl14	0.73812637274071	0.403512335602017	chr1	20063501	1
LL0000011613	286.674486440477	-0.265488289050709	0.317878414444278	-0.835188163105824	0.403611773270338	0.738131622957675	gpr182	0.738131622957675	0.403611773270338	chr23	36653375	23
LL0000030462	227.611711420901	0.223174745508394	0.267218590998489	0.835176716838747	0.403618216999601	0.738131622957675	tmem121ab	0.738131622957675	0.403618216999601	NA	NA	NA
LL0000028762	1200.42489953619	-0.176483463841019	0.211321229847504	-0.835143085095496	0.403637150502214	0.738131622957675	slc40a1	0.738131622957675	0.403637150502214	chr9	41103149	9
LL0000024566	252.033235404277	-0.180230546971822	0.215868202563315	-0.834910120303427	0.403768316183694	0.738297135593566	sfrp2	0.738297135593566	0.403768316183694	chr1	25489375	1
LL0000005403	171.301925492697	0.219627792242859	0.263102402027118	0.83476163862701	0.403851928826113	0.738373576919317	cdyl	0.738373576919317	0.403851928826113	chr2	23620203	2
LL0000039249	646.469203951458	-0.20201745400824	0.242026498126435	-0.834691472099497	0.403891444437446	0.738373576919317	zgc:85777	0.738373576919317	0.403891444437446	chr19	40861890	19
LL0000008255	533.371367556882	0.19890283696776	0.238343286472297	0.834522507059912	0.40398660980226	0.738473207912144	CU856344.1	0.738473207912144	0.40398660980226	NA	NA	NA
LL0000020889	796.325518109139	0.145736292523073	0.174720172638565	0.834112571675112	0.404217551506531	0.738820988204036	opcml	0.738820988204036	0.404217551506531	chr10	30617825	10
LL0000028756	2232.46613448031	-0.123327973958864	0.147878658093454	-0.833980883711594	0.404291756161715	0.738822469976349	slc39a7	0.738822469976349	0.404291756161715	chr19	18903541	19
LL0000024309	454.043372548932	0.2001753803212	0.240028018226933	0.833966725217661	0.404299734795693	0.738822469976349	scoca	0.738822469976349	0.404299734795693	chr1	40562817	1
LL0000013140	226.810948924034	0.228222006336863	0.273689960019273	0.833870582321662	0.404353916000386	0.738847128260315	kcnj10a	0.738847128260315	0.404353916000386	chr7	6563242	7
LL0000019010	505.847484228956	-0.135737280404458	0.162807676466114	-0.833727766102658	0.404434407914819	0.738919852432357	mical2b	0.738919852432357	0.404434407914819	chr25	16194444	25
LL0000028039	358.928393401404	-0.172532679986411	0.206970432797547	-0.833610277827356	0.404500632062963	0.738966496743597	si:dkey-93n13.2	0.738966496743597	0.404500632062963	chr3	15628875	3
LL0000009439	659.549136747337	-0.158798234421775	0.190552415311348	-0.833357237494528	0.404643284327701	0.739152741183655	efnb2b	0.739152741183655	0.404643284327701	chr1	7634515	1
LL0000006022	482.832238182533	-0.198893393144372	0.238711975291343	-0.833194031852095	0.404735307969582	0.739201707104253	col6a3	0.739201707104253	0.404735307969582	chr9	23914312	9
LL0000004333	392.556857287052	-0.146360642955814	0.175668191393021	-0.833165308956604	0.404751504693958	0.739201707104253	CABZ01068177.1	0.739201707104253	0.404751504693958	NA	NA	NA
LL0000000966	1613.67811636478	0.165254620419051	0.198385410898635	0.832997848332141	0.404845942778946	0.739299826520804	anapc15	0.739299826520804	0.404845942778946	chr15	47334246	15
LL0000001480	277.93714063892	0.276621954331511	0.332122799636767	0.832890589366477	0.404906437539665	0.739335947640299	asic1c	0.739335947640299	0.404906437539665	chr24	33849023	24
LL0000020917	356.727262071029	-0.15825163093462	0.190070028060451	-0.832596451684051	0.40507236085504	0.739530760461056	oprd1a	0.739530760461056	0.40507236085504	chr19	14920967	19
LL0000024432	176.011598919716	0.279192487865149	0.335343363577107	0.83255706893079	0.405094579784466	0.739530760461056	sema3h	0.739530760461056	0.405094579784466	chr8	25913431	8
LL0000004566	462.657774869648	0.527882955114441	0.634145707487404	0.832431646042367	0.405165345621352	0.739585596214126	CABZ01084963.1	0.739585596214126	0.405165345621352	NA	NA	NA
LL0000031730	612.652148898348	0.181757042732167	0.218412529491688	0.832173150300353	0.405311216848607	0.739777503945508	usp46	0.739777503945508	0.405311216848607	chr20	23084077	20
LL0000032576	121.380833141644	0.208631917273797	0.250805974780268	0.831845881887702	0.405495942063602	0.740040282606326	XLOC_003075	0.740040282606326	0.405495942063602	NA	NA	NA
LL0000030685	107.982485519679	-0.282872560661756	0.340128655992687	-0.831663418173852	0.405598954742118	0.740153896006644	tmprss5	0.740153896006644	0.405598954742118	chr15	18164269	15
LL0000000030	1484.23886000154	0.132911901292213	0.159829639266686	0.831584816821372	0.405643335154844	0.740160502720741	abca3b	0.740160502720741	0.405643335154844	chr3	12589965	3
LL0000038347	1528.60232530126	-0.13271114068075	0.159626195596217	-0.831386979969441	0.405755051939259	0.740289961636191	zc3h15	0.740289961636191	0.405755051939259	chr9	11664950	9
LL0000029947	232.692245981868	0.238083405866084	0.286603743508798	0.830705848260408	0.406139821750636	0.740917522922424	tango2	0.740917522922424	0.406139821750636	chr5	26686501	5
LL0000025153	1455.37607244369	-0.141016409242257	0.169779558042434	-0.83058532410016	0.4062079282628	0.740967329917045	si:ch211-151p13.8	0.740967329917045	0.4062079282628	chr1	45080773	1
LL0000000383	2865.67569576444	-0.130907291470434	0.157639328929524	-0.830422790805955	0.406299784344282	0.741023229519101	adipor2	0.741023229519101	0.406299784344282	chr4	8670666	4
LL0000028687	1306.38145488879	-0.164820434144893	0.198497525918513	-0.830339992310809	0.406346582879618	0.741023229519101	slc30a9	0.741023229519101	0.406346582879618	chr14	44804266	14
LL0000010115	1394.70821153626	0.137139950922184	0.165166273708239	0.830314493650424	0.406360995624826	0.741023229519101	fam84a	0.741023229519101	0.406360995624826	chr20	32756762	20
LL0000030621	128.27642011803	-0.24728550650924	0.297853413889419	-0.830225523622998	0.406411287022705	0.741040522245737	tmem45a	0.741040522245737	0.406411287022705	chr6	36821691	6
LL0000012936	507.978040473204	0.174762922707591	0.210527964017741	0.830117383802109	0.406472419382952	0.741077576664159	itgav	0.741077576664159	0.406472419382952	chr9	11597499	9
LL0000029405	2390.75757438576	-0.115947555416639	0.13970245604001	-0.829960751609354	0.406560974624508	0.741123261890455	srsf4	0.741123261890455	0.406560974624508	chr19	13410942	19
LL0000021692	976.230104318935	0.151176639138816	0.182156179330544	0.829928689185386	0.406579103196911	0.741123261890455	phf10	0.741123261890455	0.406579103196911	chr13	5978809	13
LL0000011202	634.124340144345	-0.192081380834483	0.231481986250472	-0.829789755763736	0.406657663798364	0.741158805662064	gcc1	0.741158805662064	0.406657663798364	chr4	20063255	4
LL0000023600	535.156665150047	0.171916874427506	0.207191209680948	0.829749846493195	0.40668023237055	0.741158805662064	rgs11	0.741158805662064	0.40668023237055	chr1	9886941	1
LL0000024762	67.0530204414227	-0.303030668629899	0.365326956175224	-0.829477988162894	0.406833987321367	0.741364613724908	si:ch1073-127d16.1	0.741364613724908	0.406833987321367	chr19	6904131	19
LL0000013697	69.0880513534036	0.350787916573231	0.42305027943996	0.829187294327306	0.40699843343392	0.741589860799373	lingo4a	0.741589860799373	0.40699843343392	chr19	294757	19
LL0000005704	211.632860295351	-0.207730516227488	0.250583087350413	-0.828988573905624	0.407110872806539	0.741720310955547	cip2a	0.741720310955547	0.407110872806539	NA	NA	NA
LL0000038587	550.102558151098	0.156929760703494	0.189429099017703	0.828435343446513	0.407423997516718	0.742216329344511	zgc:113220	0.742216329344511	0.407423997516718	chr22	2390565	22
LL0000019855	78.0257851221012	-0.338972212603285	0.409217361814379	-0.828342695677322	0.407476449562474	0.742237420764867	mylk3	0.742237420764867	0.407476449562474	chr7	41821315	7
LL0000004863	5902.04907278834	0.135975513044623	0.16423634548602	0.827925832386459	0.407712504318185	0.74242395406837	camta1b	0.74242395406837	0.407712504318185	chr11	39372030	11
LL0000020825	399.953530816197	0.162074440053965	0.195764645212691	0.827904547717887	0.407724559250472	0.74242395406837	ogdhb	0.74242395406837	0.407724559250472	chr10	45148158	10
LL0000030800	4902.99437579219	-0.146020725015532	0.176377429682956	-0.827887815793714	0.407734035808045	0.74242395406837	tob1a	0.74242395406837	0.407734035808045	chr3	18185615	3
LL0000013055	1834.69463085224	0.145628857262845	0.175915540999431	0.827833950516723	0.407764544690982	0.74242395406837	kank2	0.74242395406837	0.407764544690982	chr3	55161626	3
LL0000021241	251.243906881017	-0.259568891703967	0.313564406741803	-0.82780087957401	0.407783276495288	0.74242395406837	PAMR1 (1 of many)	0.74242395406837	0.407783276495288	NA	NA	NA
LL0000038941	122.758463136978	0.244365141349029	0.295247399050567	0.827662299938421	0.407861775347356	0.742492428925578	zgc:171727	0.742492428925578	0.407861775347356	chr4	73352061	4
LL0000032014	1013.67564083178	0.132501833513672	0.160108607918869	0.827574702172254	0.407911400010595	0.742508331274297	wdr41	0.742508331274297	0.407911400010595	chr21	7605781	21
LL0000025841	245.05295200313	-0.309457763613359	0.374000820319698	-0.827425360588336	0.407996011214166	0.742587908954399	si:ch211-251p5.5	0.742587908954399	0.407996011214166	chr16	31453091	16
LL0000020639	910.943470014299	0.149332889143032	0.180528727188413	0.827197374449868	0.408125199565609	0.742748596804158	NRXN2	0.742748596804158	0.408125199565609	NA	NA	NA
LL0000026193	628.596553377044	-0.164719867258152	0.19916418675485	-0.827055656652292	0.408205516239947	0.742820319611303	si:ch73-109d9.2	0.742820319611303	0.408205516239947	chr1	44040210	1
LL0000029768	949.959073637723	0.13402890210695	0.162084168244557	0.826909275338498	0.408288485784129	0.742864064450588	synrg	0.742864064450588	0.408288485784129	chr15	15886063	15
LL0000024169	5942.70097797394	-0.127430220588177	0.154111759202281	-0.826868898569364	0.408311373273931	0.742864064450588	sagb	0.742864064450588	0.408311373273931	chr15	45640904	15
LL0000010321	1315.41479289968	0.158238679743397	0.191410453855628	0.826698210865482	0.408408135696035	0.742965671819705	fgfr4	0.742965671819705	0.408408135696035	chr21	37183902	21
LL0000010045	124.673320159602	0.19996954045847	0.241932756976258	0.82655008341055	0.408492119837747	0.743044015239272	fam19a4b	0.743044015239272	0.408492119837747	chr11	17596978	11
LL0000023719	2132.06594741945	0.170198165739436	0.205985867029224	0.826261375083998	0.408655838971303	0.743220641668569	rlbp1b	0.743220641668569	0.408655838971303	chr25	19105884	25
LL0000012733	966.05218487096	-0.217950644043829	0.263810570110737	-0.826163424582805	0.408711393078129	0.743220641668569	impdh1a	0.743220641668569	0.408711393078129	chr18	8804898	18
LL0000029564	130.411299456939	0.222337306233879	0.269120600984422	0.826162342907182	0.408712006591901	0.743220641668569	stk38b	0.743220641668569	0.408712006591901	chr22	883605	22
LL0000031529	1007.97909282309	0.237483864393819	0.287521465771699	0.825969162881177	0.408821584837327	0.743345465010617	ubtd1a	0.743345465010617	0.408821584837327	chr13	31371283	13
LL0000026814	712.160312689092	0.160148926783999	0.193930911659982	0.825804021716702	0.408915272355115	0.743420297714307	si:dkey-161j23.7	0.743420297714307	0.408915272355115	NA	NA	NA
LL0000038177	95.838716346707	0.247514832639922	0.299744649660981	0.825752295895415	0.408944619960803	0.743420297714307	XLOC_044204	0.743420297714307	0.408944619960803	NA	NA	NA
LL0000018899	455.426771976657	-0.152899825851118	0.185232490444633	-0.825448200173178	0.409117179665189	0.743659546100117	mettl16	0.743659546100117	0.409117179665189	chr15	25214170	15
LL0000021126	2486.69432862488	-0.108783182856324	0.131842745204464	-0.825097980837862	0.409315965977303	0.743946414391137	otub1b	0.743946414391137	0.409315965977303	chr7	24815811	7
LL0000011218	3485.93584350235	0.131835852365994	0.159817017371077	0.824917487102677	0.409418437592511	0.74405818737414	gcn1	0.74405818737414	0.409418437592511	chr8	3531968	8
LL0000039592	994.244549429416	0.139796622294965	0.16948715508412	0.824821339561581	0.40947302961538	0.744082932531341	znf384l	0.744082932531341	0.40947302961538	chr19	6965665	19
LL0000018285	364.538143079278	-0.220509515460835	0.267368674444231	-0.824739532105621	0.409519482829202	0.744092884600308	lpar2a	0.744092884600308	0.409519482829202	chr3	53083189	3
LL0000009491	1361.60975090681	0.115788576795159	0.140422657246342	0.824571896485568	0.409614682151118	0.744191397016723	eif2s1a	0.744191397016723	0.409614682151118	chr17	34244344	17
LL0000013300	155.557294331546	0.281207213574432	0.341203359748393	0.82416308497606	0.409846899076523	0.744426617080659	kif20ba	0.744426617080659	0.409846899076523	chr17	23471002	17
LL0000031109	1201.26801561885	0.165523097345836	0.200869339123674	0.82403366321589	0.409920430740218	0.744426617080659	trim37	0.744426617080659	0.409920430740218	chr10	32809616	10
LL0000020225	618.266590497719	0.151238008425695	0.183540817531275	0.824002041943199	0.409938397727196	0.744426617080659	neurod2	0.744426617080659	0.409938397727196	chr12	14920089	12
LL0000011506	2046.02894376271	0.144501329474421	0.175368930482345	0.823984779270622	0.409948206455111	0.744426617080659	golga7ba	0.744426617080659	0.409948206455111	chr1	54908899	1
LL0000020662	813.114430476998	-0.125261358872777	0.152019318704682	-0.823983161746132	0.409949125546924	0.744426617080659	nsun2	0.744426617080659	0.409949125546924	chr19	27858822	19
LL0000018075	141.217940128077	0.26661858809337	0.323673587894862	0.823726736022635	0.410094844414917	0.744567517409895	LOC110440170	0.744567517409895	0.410094844414917	chr13	3819438	13
LL0000020722	531.427286219029	-0.162098234783478	0.196796564364966	-0.823684271656597	0.410118978581737	0.744567517409895	nudt17	0.744567517409895	0.410118978581737	chr16	43000827	16
LL0000032872	170.090247438184	0.238821543079612	0.2899730870512	0.823598995024817	0.410167447190229	0.744567517409895	XLOC_005727	0.744567517409895	0.410167447190229	NA	NA	NA
LL0000009832	3549.35816825747	-0.120614731368358	0.146455654898332	-0.823558035038571	0.410190728793909	0.744567517409895	etnk1	0.744567517409895	0.410190728793909	chr4	16885745	4
LL0000031491	1125.30804730183	0.129968441758965	0.157865421159896	0.823286320741036	0.410345190736913	0.744773445136592	UBE2O	0.744773445136592	0.410345190736913	NA	NA	NA
LL0000031300	176.962322512148	-0.218455362656909	0.265391208988713	-0.823144683237039	0.410425721379935	0.744843704672452	ttc33	0.744843704672452	0.410425721379935	chr5	35421770	5
LL0000012482	81.3914510292997	0.268228677797188	0.325886483526487	0.823073957823069	0.410465937147267	0.744843704672452	iffo2b	0.744843704672452	0.410465937147267	chr11	41858939	11
LL0000032109	371.225870316814	-0.235794175552719	0.286575255464054	-0.822800193167045	0.410621626820042	0.744978943535359	wrb	0.744978943535359	0.410621626820042	chr15	5901970	15
LL0000010567	156.259794596397	-0.203444701073216	0.247267588409766	-0.822771404783031	0.410638000781953	0.744978943535359	fosb	0.744978943535359	0.410638000781953	chr18	36768848	18
LL0000013329	4216.31724836151	-0.130010435702928	0.158059339788134	-0.822541938218879	0.410768528287624	0.744978943535359	kifc3	0.744978943535359	0.410768528287624	chr18	45526513	18
LL0000010855	607.965959278231	-0.151959634506348	0.184753654503324	-0.822498666750943	0.410793145165545	0.744978943535359	frg1	0.744978943535359	0.410793145165545	chr1	16675054	1
LL0000030279	1319.32799928175	0.135472939551062	0.16470990231891	0.822494201282206	0.410795685593732	0.744978943535359	thoc5	0.744978943535359	0.410795685593732	chr25	3759289	25
LL0000012753	212.469685560035	-0.207532615789774	0.252326982674443	-0.822474923569851	0.410806652890769	0.744978943535359	inhbaa	0.744978943535359	0.410806652890769	chr24	3049837	24
LL0000025407	73.3804595415427	0.265695661914114	0.323058579001422	0.822438031936444	0.410827641420953	0.744978943535359	si:ch211-196f5.9	0.744978943535359	0.410827641420953	chr24	12741935	24
LL0000032027	169.48497509302	-0.168721012674351	0.205195549053734	-0.822244992410478	0.410937476595762	0.745043350491508	wdr55	0.745043350491508	0.410937476595762	chr21	34814930	21
LL0000025007	79.0342327969809	0.307684643526287	0.374206880886966	0.822231389217099	0.410945217166306	0.745043350491508	si:ch211-125e6.8	0.745043350491508	0.410945217166306	chr9	33114540	9
LL0000001143	267.543109472014	-0.239130235219208	0.290970636575213	-0.821836313223296	0.411170063443164	0.745212651893661	ap5b1	0.745212651893661	0.411170063443164	chr11	39112340	11
LL0000025174	396.518056770754	0.187196875447953	0.227800960601612	0.821756304071653	0.41121560726977	0.745212651893661	si:ch211-153j24.3	0.745212651893661	0.41121560726977	chr20	46559868	20
LL0000029516	96.1824710723558	-0.261443445038643	0.318154266795917	-0.821750554130861	0.411218880439514	0.745212651893661	stard8	0.745212651893661	0.411218880439514	chr5	35778811	5
LL0000030633	4391.21217900379	-0.115369577030755	0.140414942411314	-0.821633189812563	0.411285693782735	0.745212651893661	tmem59	0.745212651893661	0.411285693782735	chr2	26612571	2
LL0000031712	838.799833829946	-0.225182428848381	0.274081850942872	-0.821588252099615	0.411311277700279	0.745212651893661	usp2b	0.745212651893661	0.411311277700279	chr5	63086911	5
LL0000019890	370.81443172966	-0.216690901299943	0.263755223604716	-0.821560605846778	0.411327017721224	0.745212651893661	myo5b	0.745212651893661	0.411327017721224	chr21	22447954	21
LL0000031924	117.20820449071	-0.332558149287555	0.404813959066888	-0.821508601269863	0.411356626794005	0.745212651893661	vstm2l	0.745212651893661	0.411356626794005	chr6	2126277	6
LL0000025732	126.640403787166	0.251029575116781	0.305578165366975	0.821490549939374	0.411366904707421	0.745212651893661	si:ch211-234p6.5	0.745212651893661	0.411366904707421	chr24	38142583	24
LL0000021728	1940.20564283681	0.124621142952213	0.151768655746059	0.821125695154938	0.411574675300474	0.745514666212599	phlpp1	0.745514666212599	0.411574675300474	chr2	256488	2
LL0000011573	428.021961543552	0.21439740449571	0.26114337442746	0.820994999263383	0.411649116666792	0.74557513560266	gpm6ba	0.74557513560266	0.411649116666792	chr1	28959722	1
LL0000029606	82.3370039355041	0.297572815306652	0.362511553737667	0.82086436208318	0.411723532575132	0.74563554682675	stx10	0.74563554682675	0.411723532575132	chr11	31190193	11
LL0000021422	310.928340013712	0.170478702776238	0.207764711984379	0.820537333544184	0.411909855467182	0.745779543925904	pcgf1	0.745779543925904	0.411909855467182	chr14	5394626	14
LL0000024216	119.722477886799	0.316708467248391	0.385981860595728	0.820526816362769	0.411915848409217	0.745779543925904	sat1a.1	0.745779543925904	0.411915848409217	chr5	4332219	5
LL0000011634	905.664676375939	0.169518935195932	0.206603998652271	0.820501714883281	0.411930152042854	0.745779543925904	gpr37b	0.745779543925904	0.411930152042854	chr4	3980246	4
LL0000038831	2463.62771262572	-0.156259535541296	0.190500395640816	-0.820258325530827	0.412068858432216	0.745779543925904	zgc:162255	0.745779543925904	0.412068858432216	chr22	724781	22
LL0000009895	763.707380548449	-0.165764344700334	0.202094848054574	-0.820230432868682	0.412084756091367	0.745779543925904	eya1	0.745779543925904	0.412084756091367	chr24	13925065	24
LL0000021524	458.661323801646	0.209792055902946	0.255781667514535	0.820199734959597	0.412102253045211	0.745779543925904	pdgfra	0.745779543925904	0.412102253045211	chr20	22436375	20
LL0000001668	329.770526297715	0.14671863034449	0.178886479940801	0.820177301230612	0.412115039925008	0.745779543925904	atrip	0.745779543925904	0.412115039925008	chr22	10543301	22
LL0000025113	76.1726009840895	-0.260353559434166	0.317621039916519	-0.819698718644693	0.412387880667331	0.745779543925904	si:ch211-147a11.3	0.745779543925904	0.412387880667331	chr8	22283566	8
LL0000039059	601.284786699985	0.157427372305188	0.192062243307255	0.819668507429338	0.412405107724851	0.745779543925904	zgc:174877	0.745779543925904	0.412405107724851	chr24	6334371	24
LL0000010143	2481.11728099075	-0.132659375877174	0.161846318776159	-0.819662608827379	0.41240847127901	0.745779543925904	farsa	0.745779543925904	0.41240847127901	chr3	13879446	3
LL0000022777	644.712351702853	-0.128944087835695	0.157313858086857	-0.819661340735164	0.412409194384147	0.745779543925904	psmd7	0.745779543925904	0.412409194384147	chr7	67309957	7
LL0000031259	237.032762283592	-0.20515656377727	0.250298707625832	-0.81964691597192	0.41241741988017	0.745779543925904	tspan5b	0.745779543925904	0.41241741988017	chr1	11977425	1
LL0000007332	63.7013170850356	-0.257763906502176	0.314494235847965	-0.819614088656257	0.412436139506889	0.745779543925904	crocc2	0.745779543925904	0.412436139506889	chr6	27362100	6
LL0000001468	1557.21531764932	-0.159276351349196	0.194333033682715	-0.819605130073997	0.412441248184959	0.745779543925904	asb8	0.745779543925904	0.412441248184959	chr23	27497733	23
LL0000020133	214.640165027287	0.206539610213852	0.25208712966999	0.819318346336187	0.412604807920885	0.745779543925904	NDUFAF8	0.745779543925904	0.412604807920885	NA	NA	NA
LL0000023959	334.895676527153	0.153783496583437	0.187706745505011	0.81927528054303	0.412629372708821	0.745779543925904	rprma	0.745779543925904	0.412629372708821	chr9	4609745	9
LL0000031035	1325.02793930736	-0.111167336370701	0.135718701057261	-0.819101092956953	0.412728738390935	0.745779543925904	trappc4	0.745779543925904	0.412728738390935	chr15	9315660	15
LL0000019425	137.555571259905	0.227257415628812	0.277460502495971	0.819062221773751	0.412750914475825	0.745779543925904	mnat1	0.745779543925904	0.412750914475825	chr13	31644497	13
LL0000005836	3307.20247252373	-0.240711382838265	0.293899612524418	-0.819025859784915	0.412771659699653	0.745779543925904	clstn3	0.745779543925904	0.412771659699653	chr16	12105501	16
LL0000005478	73.6947462011875	0.35440395327783	0.432756372782074	0.818945659885867	0.412817417490364	0.745779543925904	cept1b	0.745779543925904	0.412817417490364	chr22	869599	22
LL0000024324	438.786164282313	-0.192118152951064	0.234598154319178	-0.818924400784848	0.412829547305011	0.745779543925904	scrt1b	0.745779543925904	0.412829547305011	chr16	31186082	16
LL0000011018	136.902428655851	0.204559896079019	0.249805119810932	0.818877916648956	0.412856070514627	0.745779543925904	fynb	0.745779543925904	0.412856070514627	chr20	328941	20
LL0000005188	279.168868739675	0.22635770606945	0.276444832980615	0.818816917751263	0.412890877179729	0.745779543925904	ccny	0.745779543925904	0.412890877179729	chr24	4373036	24
LL0000004769	506.012667357943	-0.164815744786223	0.201308866865197	-0.818720741677955	0.412945759872981	0.745779543925904	cacng2b	0.745779543925904	0.412945759872981	chrUn_KN149779v1	311	chrUn_KN149779v1
LL0000029761	218.717153376162	-0.228531603387884	0.279137357121829	-0.818706624381136	0.412953816245297	0.745779543925904	synj2bp	0.745779543925904	0.412953816245297	chr13	36556832	13
LL0000038283	6310.57520135595	0.120721701788441	0.147478810202075	0.818569810964901	0.413031896909882	0.745779543925904	ywhaqa	0.745779543925904	0.413031896909882	chr20	29565919	20
LL0000011670	172.367005800963	-0.294697897764986	0.360043413904512	-0.818506564442099	0.413067995233083	0.745779543925904	gpx1a	0.745779543925904	0.413067995233083	chr11	36048578	11
LL0000015043	67.8013288765732	-0.289269830168131	0.353433683600435	-0.818455748816396	0.413096999902903	0.745779543925904	LOC101885062	0.745779543925904	0.413096999902903	chr4	250716	4
LL0000000986	216.957734144087	-0.54249520153062	0.662832372451799	-0.818450069847893	0.413100241433679	0.745779543925904	angptl3	0.745779543925904	0.413100241433679	chr6	32343376	6
LL0000025222	677.758413166479	0.163177986553519	0.199465826322543	0.818074903164888	0.413314418334359	0.745779543925904	si:ch211-160f23.7	0.745779543925904	0.413314418334359	NA	NA	NA
LL0000026737	250.562884401323	0.172008119757311	0.210260224143256	0.818072559649309	0.413315756418062	0.745779543925904	si:dkey-13n15.2	0.745779543925904	0.413315756418062	chr5	21033431	5
LL0000024527	7466.26839883542	-0.101480218753949	0.124064072049843	-0.817966209533888	0.413376482143272	0.745779543925904	seta	0.745779543925904	0.413376482143272	chr8	2585405	8
LL0000026609	481.037719210059	0.176659532819625	0.21598026549281	0.817942937594481	0.413389771083436	0.745779543925904	si:dkey-102m7.3	0.745779543925904	0.413389771083436	chr14	14836471	14
LL0000001473	670.140736159096	0.12129117594164	0.148288796591692	0.817938905227014	0.413392073705811	0.745779543925904	ascl1b	0.745779543925904	0.413392073705811	chr7	49715768	7
LL0000007192	99.4625505201966	0.275471406149483	0.336800706515347	0.817906259757001	0.413410715686692	0.745779543925904	CR931780.1	0.745779543925904	0.413410715686692	NA	NA	NA
LL0000023278	890.535624455828	0.126022042325099	0.15409453499106	0.817822918459829	0.413458309443584	0.745779543925904	rbm17	0.745779543925904	0.413458309443584	chr4	25497228	4
LL0000001782	468.541499987441	-0.156965308718773	0.191940160240651	-0.817782524105288	0.413481378635359	0.745779543925904	baiap2b	0.745779543925904	0.413481378635359	chr12	35606186	12
LL0000009376	843.533579637963	-0.162556819118878	0.198785578468332	-0.817749558953916	0.413500205578364	0.745779543925904	edem1	0.745779543925904	0.413500205578364	chr6	42932756	6
LL0000040265	1145.88675195151	-0.143580553823674	0.175599641059282	-0.817658583796315	0.413552165628096	0.745779543925904	wdr21	0.745779543925904	0.413552165628096	chr20	28422543	20
LL0000004908	1822.0006997151	0.119563820393945	0.146261238442933	0.817467578333099	0.413661270111011	0.745779543925904	carm1	0.745779543925904	0.413661270111011	chr3	34149266	3
LL0000005119	218.887488220088	-0.191068201560415	0.233732124684567	-0.817466584100371	0.413661838072573	0.745779543925904	CCKBR	0.745779543925904	0.413661838072573	NA	NA	NA
LL0000028801	626.250730368017	0.160937297620117	0.196875272506765	0.81745815800502	0.413666651549916	0.745779543925904	slc4a2b	0.745779543925904	0.413666651549916	chr24	33301864	24
LL0000032198	207.464778109808	0.191526496953025	0.234295959691368	0.817455397887861	0.413668228297104	0.745779543925904	xkr6b	0.745779543925904	0.413668228297104	chr20	18801524	20
LL0000012224	1794.65555350266	-0.148555526203288	0.181811961169455	-0.817083349454822	0.413880797601389	0.745779543925904	hnrnpul1	0.745779543925904	0.413880797601389	chr18	35807587	18
LL0000023315	395.692159807604	0.225496424076245	0.27599788311843	0.817022295709005	0.413915686739264	0.745779543925904	rbmx2	0.745779543925904	0.413915686739264	chr21	38638952	21
LL0000018942	635.368971794361	-0.176193305537963	0.215668757005396	-0.81696258644248	0.413949809258328	0.745779543925904	mfsd2b	0.745779543925904	0.413949809258328	NA	NA	NA
LL0000016571	83.538483143284	0.29362398593537	0.35942226151994	0.816933221369429	0.413966591355693	0.745779543925904	LOC108182795	0.745779543925904	0.413966591355693	chr3	6911276	3
LL0000029569	2990.67056351097	-0.172505606112454	0.21118023905636	-0.816864337701669	0.414005959853424	0.745779543925904	stmn1a	0.745779543925904	0.414005959853424	chr19	17208117	19
LL0000019341	221.21163228511	-0.194056290625372	0.237598408332039	-0.816740701201086	0.414076626329068	0.745779543925904	mis12	0.745779543925904	0.414076626329068	chr5	58992411	5
LL0000011841	329.944632345882	0.154993627764713	0.189778019964044	0.816710111076499	0.41409411171922	0.745779543925904	gtf2h5	0.745779543925904	0.41409411171922	chr20	26045252	20
LL0000002332	56.0191061748906	-0.31804192769674	0.389446670367527	-0.816650781470539	0.414128025912595	0.745779543925904	BX072576.2	0.745779543925904	0.414128025912595	NA	NA	NA
LL0000024608	1639.12460886254	-0.139067300723936	0.170306439918056	-0.816571004542455	0.414173630864857	0.745779543925904	sgsm3	0.745779543925904	0.414173630864857	chr3	33461074	3
LL0000031079	602.222171344462	0.166390324282175	0.203778484605878	0.816525476690957	0.414199658461702	0.745779543925904	trim2a	0.745779543925904	0.414199658461702	chr1	25322444	1
LL0000010495	110.055411101879	0.249619616321143	0.305712824916335	0.816516665237898	0.414204695950366	0.745779543925904	FO704819.1	0.745779543925904	0.414204695950366	NA	NA	NA
LL0000025573	454.462591207885	0.195654653426127	0.239648098645425	0.816424810094619	0.414257211495371	0.745779543925904	si:ch211-214j24.14	0.745779543925904	0.414257211495371	chr4	5249446	4
LL0000018789	860.686390530843	-0.175965726091491	0.215536571337033	-0.816407744634367	0.414266968616893	0.745779543925904	mctp1a	0.745779543925904	0.414266968616893	chr5	50442124	5
LL0000020761	1989.00914383171	-0.136668047080127	0.167420161681555	-0.816317734420062	0.414318433914217	0.745779543925904	nup62l	0.745779543925904	0.414318433914217	chr14	10625106	14
LL0000030544	109.116639366638	0.233583456689143	0.286179938677081	0.816211848283025	0.414378981456559	0.745779543925904	tmem196b	0.745779543925904	0.414378981456559	chr16	19676958	16
LL0000019358	320.192455168594	-0.224819185278522	0.27544553593295	-0.816201956285282	0.4143846381409	0.745779543925904	mkrn4	0.745779543925904	0.4143846381409	chr8	23725956	8
LL0000021604	787.060566063808	-0.155775965459057	0.190864084951793	-0.816161749332787	0.414407630734972	0.745779543925904	pes	0.745779543925904	0.414407630734972	chr5	12836979	5
LL0000031075	1209.74658620771	-0.196838116960737	0.241195137140037	-0.816094881906569	0.414445870956433	0.745779543925904	trim23	0.745779543925904	0.414445870956433	chr10	11788568	10
LL0000031897	1217.39745446826	-0.136481063337117	0.167242014842383	-0.816069236344372	0.414460537724027	0.745779543925904	vps41	0.745779543925904	0.414460537724027	chr24	9895929	24
LL0000000028	467.760731803636	0.204283307972728	0.250336119830162	0.816036088245363	0.414479495667861	0.745779543925904	abca1b	0.745779543925904	0.414479495667861	chr14	6424014	14
LL0000006061	3088.47017659253	-0.141275288820428	0.173128618956414	-0.816013491426246	0.414492419454874	0.745779543925904	cops4	0.745779543925904	0.414492419454874	chr10	11355883	10
LL0000032833	124.679298517725	0.236110729453835	0.289357052499997	0.81598401495273	0.414509278277234	0.745779543925904	XLOC_005294	0.745779543925904	0.414509278277234	NA	NA	NA
LL0000029275	82.231267060466	-0.287876014516651	0.352843523004834	-0.815874447871634	0.41457194780734	0.745779543925904	spi1a	0.745779543925904	0.41457194780734	chr25	35553519	25
LL0000020131	604.843401575127	0.135555398379879	0.166148665462556	0.815868114272804	0.414575570632976	0.745779543925904	ndufaf6	0.745779543925904	0.414575570632976	chr16	40487725	16
LL0000004653	122.148578630513	-0.223129431293087	0.273498967571633	-0.815832810171928	0.414595764961287	0.745779543925904	CABZ01095001.1	0.745779543925904	0.414595764961287	NA	NA	NA
LL0000002050	1463.9957741644	-0.17125742394651	0.209950383971328	-0.815704266441816	0.414669298282379	0.745837934579013	btbd2a	0.745837934579013	0.414669298282379	chr22	20159063	22
LL0000014136	112.04981737209	0.227887781847978	0.27945240259139	0.815479773066011	0.414797738000633	0.745995060349955	LOC100332187	0.745995060349955	0.414797738000633	chr21	3127444	21
LL0000039277	511.62430837655	0.168961679743048	0.207273780102636	0.815161858192498	0.414979667324878	0.746220905720645	zgc:92275	0.746220905720645	0.414979667324878	chr21	11415289	21
LL0000010219	553.058343670138	0.269330702228274	0.330465824328598	0.815003193675078	0.415070482001083	0.746220905720645	fbxo42	0.746220905720645	0.415070482001083	chr22	191634	22
LL0000019379	70.0838042843869	-0.524354024222855	0.643378507313383	-0.815000840504372	0.415071828971801	0.746220905720645	mlsl	0.746220905720645	0.415071828971801	NA	NA	NA
LL0000028942	1107.18194706732	-0.175503369474179	0.215367039494367	-0.814903570603102	0.415127509176949	0.746220905720645	smarca1	0.746220905720645	0.415127509176949	chr5	21852707	5
LL0000020751	1220.43034613122	0.129332628590871	0.158728549565957	0.814803820387264	0.415184613772404	0.746220905720645	nup188	0.746220905720645	0.415184613772404	chr21	4540059	21
LL0000000889	147.227592787201	0.187187517311606	0.229779295598578	0.814640487185674	0.415278128117582	0.746220905720645	alg11	0.746220905720645	0.415278128117582	chr1	29750936	1
LL0000038729	937.585304284429	0.179816427421478	0.220736299313155	0.814621011501039	0.415289279503236	0.746220905720645	zgc:153395	0.746220905720645	0.415289279503236	chr10	14547895	10
LL0000029031	3617.94903602309	-0.25938810945782	0.318517182594417	-0.814361433643945	0.415437925460917	0.746220905720645	smyhc1	0.746220905720645	0.415437925460917	chr24	40656500	24
LL0000029403	3281.57039037704	-0.218216387331173	0.267969967477806	-0.814331506567976	0.41545506507131	0.746220905720645	srsf3a	0.746220905720645	0.41545506507131	chr6	41080001	6
LL0000019381	273.944136256021	-0.199106404429384	0.244508166932616	-0.814313922218621	0.415465136042752	0.746220905720645	mlx	0.746220905720645	0.415465136042752	chr3	37135515	3
LL0000012925	218.790445751104	-0.208728651957771	0.256344012305412	-0.814252106302715	0.415500540619692	0.746220905720645	itga3b	0.746220905720645	0.415500540619692	chr12	5584574	12
LL0000031697	264.264187163074	0.165158719924022	0.202849962317283	0.814191523810553	0.415535240492046	0.746220905720645	usp11	0.746220905720645	0.415535240492046	chr8	8643782	8
LL0000010005	336.815666767777	0.185422754884745	0.227742532599775	0.814177100641095	0.415543501912196	0.746220905720645	fam161b	0.746220905720645	0.415543501912196	chr17	44980915	17
LL0000031148	185.892972941973	0.180463246927803	0.221653621706768	0.814167824275584	0.415548815355442	0.746220905720645	trmt10a	0.746220905720645	0.415548815355442	chr7	18705112	7
LL0000034275	480.801308724367	0.228348164456912	0.28048407723908	0.81412166674357	0.415575254693231	0.746220905720645	XLOC_016198	0.746220905720645	0.415575254693231	NA	NA	NA
LL0000011869	340.437774557214	-0.276950850653542	0.340187669897633	-0.814111959839343	0.415580814998231	0.746220905720645	gucy1b1	0.746220905720645	0.415580814998231	NA	NA	NA
LL0000029228	1058.54738926271	-0.130175038917043	0.159971580773769	-0.813738529602554	0.415794756516416	0.746531242197113	spag7	0.746531242197113	0.415794756516416	chr5	68059923	5
LL0000030770	93.6292836684189	-0.269983734526526	0.331873126672132	-0.813514903221588	0.415922905195733	0.746597092154452	tnni3k	0.746597092154452	0.415922905195733	chr8	17958418	8
LL0000031237	217.9184740869	-0.248001881804982	0.304870362767423	-0.81346667991528	0.415950542527275	0.746597092154452	tspan12	0.746597092154452	0.415950542527275	chr4	10574821	4
LL0000023168	440.58198120323	0.189504034976806	0.232960686091064	0.813459292881413	0.415954776217115	0.746597092154452	ranbp10	0.746597092154452	0.415954776217115	chr18	21951529	18
LL0000035538	73.2261032813756	-0.363427995068005	0.446913819752535	-0.81319480178358	0.416106379298317	0.74679538858254	XLOC_026514	0.74679538858254	0.416106379298317	NA	NA	NA
LL0000027838	300.382196111802	-0.155754068061587	0.191556602084434	-0.813096841177702	0.416162537402445	0.746820828006766	si:dkey-6n21.12	0.746820828006766	0.416162537402445	chr7	26049789	7
LL0000029432	1048.30121861218	-0.118187219456326	0.145389735884329	-0.812899333900394	0.416275776459406	0.746820828006766	ssrp1a	0.746820828006766	0.416275776459406	chr14	21980445	14
LL0000019528	139.818107211255	0.237431765453634	0.292085845742634	0.812883502964544	0.41628485377409	0.746820828006766	mrpl1	0.746820828006766	0.41628485377409	chr5	38825216	5
LL0000009148	1548.77445522789	0.158625378491066	0.195139215405389	0.812883141717734	0.41628506091109	0.746820828006766	dop1b	0.746820828006766	0.41628506091109	NA	NA	NA
LL0000023799	1031.97559027317	0.169018205350076	0.207950100593269	0.812782513054225	0.416342763219925	0.746831755667213	rnf19b	0.746831755667213	0.416342763219925	chr19	35378907	19
LL0000024681	732.466713271704	0.190588323621024	0.234504128383143	0.812729076179131	0.416373406816172	0.746831755667213	shisa9b	0.746831755667213	0.416373406816172	chr3	46042596	3
LL0000008870	276.310880385476	-0.201138851275337	0.247507939421721	-0.812656158607593	0.416415223845144	0.746832992573232	dguok	0.746832992573232	0.416415223845144	chr5	69702601	5
LL0000039562	1741.74097731542	-0.151974349190035	0.187036440518036	-0.812538715819817	0.416482580563593	0.746880029671567	znf143a	0.746880029671567	0.416482580563593	chr7	67220373	7
LL0000009489	1246.60637139191	-0.16352353799631	0.201292177901718	-0.812369063223864	0.416579892414422	0.74698077084561	eif2b5	0.74698077084561	0.416579892414422	chr2	2904079	2
LL0000031856	324.498096299982	-0.641700217892748	0.790103334128916	-0.812172522471658	0.416692643941985	0.747088665526564	vimr1	0.747088665526564	0.416692643941985	NA	NA	NA
LL0000026234	250.584210054005	0.224403196590978	0.276328438839732	0.812088677999334	0.416740749328377	0.747088665526564	si:ch73-144d13.4	0.747088665526564	0.416740749328377	chr15	577481	15
LL0000021699	2800.40175738031	0.120156707815336	0.147967303399125	0.812049047695534	0.416763488175786	0.747088665526564	phf2	0.747088665526564	0.416763488175786	chr11	27644473	11
LL0000012702	249.375867133543	-0.234881542288088	0.289285235458801	-0.81193753948614	0.416827472640036	0.747092270875283	ilvbl	0.747092270875283	0.416827472640036	chr18	44768970	18
LL0000023040	553.017032579781	-0.217760754887566	0.268214569182817	-0.811890105563723	0.416854692429301	0.747092270875283	rab24	0.747092270875283	0.416854692429301	chr21	38732975	21
LL0000011928	1440.60700963827	-0.175444394814126	0.216144575346463	-0.811699273659318	0.41696421123726	0.747092270875283	hapln1a	0.747092270875283	0.41696421123726	chr5	46490620	5
LL0000019462	428.940264895024	-0.164831502669109	0.203076515819937	-0.811671906047776	0.416979918954769	0.747092270875283	mosmob	0.747092270875283	0.416979918954769	NA	NA	NA
LL0000007399	73.8883235792791	0.272587163491941	0.335865516945538	0.811596158995217	0.417023396007672	0.747092270875283	crygm3	0.747092270875283	0.417023396007672	chr9	22354594	9
LL0000001928	478.016188250699	-0.135100622839844	0.166465768568752	-0.811582008730195	0.417031518228195	0.747092270875283	bloc1s4	0.747092270875283	0.417031518228195	chr19	25679528	19
LL0000030867	499.939634959189	0.149048648672415	0.183660649956206	0.811543728653663	0.417053491374126	0.747092270875283	tpgs2	0.747092270875283	0.417053491374126	chr21	12023790	21
LL0000009563	494.975261561486	0.169546750575324	0.208973922247737	0.811329704451486	0.417176355979176	0.747194672453425	elk4	0.747194672453425	0.417176355979176	chr11	38471469	11
LL0000025795	701.281985191295	-0.180992662974994	0.223102594468467	-0.811253062324091	0.417220359017504	0.747194672453425	si:ch211-243j20.2	0.747194672453425	0.417220359017504	chr20	38620680	20
LL0000030851	2226.4919225621	-0.133173084761901	0.164162108037326	-0.811229134141123	0.417234097619788	0.747194672453425	tp53inp1	0.747194672453425	0.417234097619788	chr16	40560671	16
LL0000005915	664.197949480153	0.123015236570853	0.151689082869287	0.810969611286113	0.417383122358259	0.747373412532408	cnot4a	0.747373412532408	0.417383122358259	chr25	20003736	25
LL0000013629	1597.31596208952	-0.126526533076742	0.156042369926568	-0.810847291900809	0.417453372190839	0.747373412532408	lgi1a	0.747373412532408	0.417453372190839	chr13	421230	13
LL0000029499	490.503173141466	0.144502515768638	0.178213283941988	0.81084031769302	0.41745737779152	0.747373412532408	stam2	0.747373412532408	0.41745737779152	chr9	38043336	9
LL0000038330	180.27106229607	0.164191270944604	0.202525131375762	0.810720476166319	0.417526211700066	0.747422957241868	zbtb48	0.747422957241868	0.417526211700066	chr23	24940437	23
LL0000009291	241.849724107703	0.293792709443586	0.362433551777467	0.810611236191435	0.417588962175128	0.747461603167881	dusp6	0.747461603167881	0.417588962175128	chr25	18326297	25
LL0000021601	639.625178668163	-0.198093027702593	0.244421293592935	-0.810457324689973	0.417677382645535	0.747546184847258	per2	0.747546184847258	0.417677382645535	chr2	48309599	2
LL0000020300	807.508978449095	0.13690121048771	0.168988614674805	0.810120911110833	0.417870686961115	0.747750565422684	nhsl1a	0.747750565422684	0.417870686961115	chr17	30523506	17
LL0000024198	865.961051318846	-0.1316671789729	0.162542600396205	-0.810047203945025	0.417913046370634	0.747750565422684	sap30bp	0.747750565422684	0.417913046370634	chr8	13064765	8
LL0000011913	2265.10063785282	-0.151681222292303	0.187250686157732	-0.810043612681523	0.417915110329579	0.747750565422684	hacd2	0.747750565422684	0.417915110329579	chr9	38029474	9
LL0000019818	4224.68947483459	0.11000626282297	0.135867830895983	0.80965642932202	0.418137666271627	0.748010714200362	myef2	0.748010714200362	0.418137666271627	chr18	5233350	18
LL0000022361	176.948494068383	0.255067148110805	0.315049261569954	0.809610366454294	0.41816414820341	0.748010714200362	ppef1	0.748010714200362	0.41816414820341	chr11	30253819	11
LL0000020596	386.819290215085	0.179526664502058	0.221785167845015	0.809461995346379	0.418249454720547	0.748010714200362	nr5a2	0.748010714200362	0.418249454720547	chr22	22634006	22
LL0000031641	772.26009669015	-0.189263116813934	0.233815892995459	-0.809453602102275	0.418254280753485	0.748010714200362	unm_hu7910	0.748010714200362	0.418254280753485	chr7	58186632	7
LL0000009205	238.884207131741	0.203752579898066	0.251722785226442	0.809432406823151	0.418266467976787	0.748010714200362	drd5a	0.748010714200362	0.418266467976787	chr14	61413	14
LL0000019567	75.873075329114	0.28401973475815	0.350983982634875	0.809209960597014	0.418394386516081	0.748105075358153	MRPL49	0.748105075358153	0.418394386516081	NA	NA	NA
LL0000031350	91.4470822582261	-0.30281200573205	0.374234209952457	-0.809151054818104	0.418428264362407	0.748105075358153	tuba4l	0.748105075358153	0.418428264362407	chr13	6247251	13
LL0000022929	91.4074034613361	-0.208545262839586	0.257741476766676	-0.809125738921618	0.418442824517471	0.748105075358153	pudp	0.748105075358153	0.418442824517471	chr1	32341733	1
LL0000020110	4915.79435496882	0.176598698992634	0.218340499161402	0.808822456992225	0.418617276918924	0.748171696811842	ndufa11	0.748171696811842	0.418617276918924	chr11	6411158	11
LL0000028012	59.8818733769523	-0.484062967423014	0.598480577771895	-0.808819843786994	0.418618780260498	0.748171696811842	si:dkey-8e10.3	0.748171696811842	0.418618780260498	chr8	10032851	8
LL0000010602	1510.09057945812	-0.117353423499259	0.145098336410844	-0.808785451316092	0.418638566079267	0.748171696811842	foxk1	0.748171696811842	0.418638566079267	chr3	40902059	3
LL0000005247	1886.60842058438	-0.112946639310174	0.139651591080107	-0.808774453886354	0.41864489296245	0.748171696811842	cd59	0.748171696811842	0.41864489296245	chr7	38695723	7
LL0000019843	4463.95847538947	0.136408630456575	0.1686987569341	0.808592979199376	0.418749304496471	0.7482846506939	myl12.2	0.7482846506939	0.418749304496471	chr2	30910130	2
LL0000018408	571.102768259029	0.18465921147763	0.228420530890242	0.808417749306259	0.41885013762641	0.748352602704569	lrrk1	0.748352602704569	0.41885013762641	chr7	9525938	7
LL0000011139	87412.4854848903	-0.132847751905268	0.164340323671339	-0.808369783735779	0.418877741107143	0.748352602704569	gapdhs	0.748352602704569	0.418877741107143	chr16	45044641	16
LL0000011401	245.702698284668	-0.183866433089829	0.227469616434874	-0.808312054908973	0.418910964617652	0.748352602704569	glsb	0.748352602704569	0.418910964617652	chr9	41272954	9
LL0000023749	381.206068167385	0.155090209387428	0.191939459610516	0.808016286500639	0.419081206578887	0.748530116493967	rnd2	0.748530116493967	0.419081206578887	chr3	19850931	3
LL0000021731	63.6459141909343	0.282496355095189	0.349657188880687	0.807923772422664	0.419134465306513	0.748530116493967	phospho1	0.748530116493967	0.419134465306513	chr3	15805934	3
LL0000011047	429.816045913724	-0.139428490265865	0.172590509494602	-0.80785722618326	0.419172777267827	0.748530116493967	gab1	0.748530116493967	0.419172777267827	chr1	35494695	1
LL0000022384	189.671555758857	-0.219575241137107	0.271874968021139	-0.807633165845687	0.419301788294079	0.748530116493967	ppil3	0.748530116493967	0.419301788294079	chr5	64851989	5
LL0000016033	90.6397721914769	0.253339133470212	0.313695223278394	0.807596401445302	0.419322958987173	0.748530116493967	LOC103910933	0.748530116493967	0.419322958987173	chr4	68330021	4
LL0000005608	982.230033791148	-0.153066001815696	0.189535135958244	-0.807586419488033	0.419328707182185	0.748530116493967	chmp4ba	0.748530116493967	0.419328707182185	chr6	49901512	6
LL0000012985	3663.77310453939	-0.134165731736343	0.166139824237044	-0.807547090846316	0.419351355366037	0.748530116493967	ivns1abpa	0.748530116493967	0.419351355366037	chr20	34320639	20
LL0000030257	398.755689267989	-0.1547295690581	0.191609816522561	-0.807524227444167	0.419364522043453	0.748530116493967	thap7	0.748530116493967	0.419364522043453	chr19	24129413	19
LL0000019454	443.489611192661	0.144957689543735	0.179515265357807	0.807495057619793	0.419381320844189	0.748530116493967	morc3a	0.748530116493967	0.419381320844189	chr9	30558515	9
LL0000038383	186.580952044027	-0.240111862592767	0.29739447974044	-0.807385069159093	0.41944466637627	0.748569601643901	zdhhc2	0.748569601643901	0.41944466637627	chr14	30426955	14
LL0000010520	157.867819675511	-0.22187600807437	0.274944429046931	-0.806984919983586	0.419675171306997	0.74890737379754	FO834823.1	0.74890737379754	0.419675171306997	NA	NA	NA
LL0000011476	4392.91002477877	0.106956534501878	0.132580047852285	0.806731753642481	0.419821045594456	0.74908804187388	gng7	0.74908804187388	0.419821045594456	chr2	36990294	2
LL0000023361	459.434138899805	0.193722954634056	0.240172119754499	0.806600511466849	0.419896678981092	0.74908804187388	rcvrnb	0.74908804187388	0.419896678981092	chr12	316237	12
LL0000000013	402.043543419297	0.145000028707622	0.179768194326019	0.806594454882585	0.419900169515624	0.74908804187388	aanat1	0.74908804187388	0.419900169515624	chr6	23616888	6
LL0000020321	3380.24177336295	0.115067600283729	0.142678753997928	0.806480271655583	0.419965978857401	0.749114419369435	nipbla	0.749114419369435	0.419965978857401	chr5	8006489	5
LL0000020629	183.448223531701	-0.196100341002857	0.243172251215906	-0.806425651044967	0.41999746151221	0.749114419369435	nrn1lb	0.749114419369435	0.41999746151221	chr7	29016503	7
LL0000029246	120.380928679407	-0.197854030233291	0.245397333544195	-0.806259902565969	0.420093005405992	0.749185027653453	spata2l	0.749185027653453	0.420093005405992	chr18	14684106	18
LL0000012333	951.722259354772	-0.123598629922937	0.153311936168795	-0.806190522483891	0.420133002584935	0.749185027653453	hs6st2	0.749185027653453	0.420133002584935	chr14	31081861	14
LL0000038502	376.852136859658	-0.190612243944835	0.236449880333056	-0.806142272841687	0.420160819517747	0.749185027653453	zgc:110182	0.749185027653453	0.420160819517747	chr16	25231962	16
LL0000031549	232.803645685297	-0.241632113980891	0.299774238983128	-0.806046959873995	0.420215772626622	0.749209446747848	uckl1b	0.749209446747848	0.420215772626622	chr23	13528562	23
LL0000013594	1359.9146795642	0.123998943266333	0.153868355415129	0.805876834985275	0.420313869369479	0.749232441025164	lef1	0.749232441025164	0.420313869369479	chr1	49814547	1
LL0000022886	2384.70436634156	0.119215225349385	0.147934651432081	0.805864104152222	0.420321210713177	0.749232441025164	ptpn5	0.749232441025164	0.420321210713177	chr7	39624370	7
LL0000018621	847.2228240056	0.149151161647425	0.185098669859491	0.805792725364506	0.4203623732962	0.749232441025164	map6d1	0.749232441025164	0.4203623732962	chr2	44694967	2
LL0000007980	278.308779518514	-0.218207137806615	0.270843627382535	-0.805657271376088	0.420440493153113	0.749232441025164	CU467655.2	0.749232441025164	0.420440493153113	NA	NA	NA
LL0000020873	658.290498089176	-0.145738344399406	0.180898371487772	-0.805636574839246	0.420452430137939	0.749232441025164	olig2	0.749232441025164	0.420452430137939	chr9	32751434	9
LL0000013127	169.756822764192	0.256703394899102	0.318650555257646	0.80559531644796	0.420476227021722	0.749232441025164	kcnh4b	0.749232441025164	0.420476227021722	chr12	13405007	12
LL0000026281	118.769670885912	0.432621197280676	0.537132907270726	0.805426722929537	0.420573476074933	0.749332197021655	si:ch73-18b11.2	0.749332197021655	0.420573476074933	chr20	2281852	20
LL0000009084	4193.69847904236	-0.242900592213031	0.301653543483089	-0.805230362648294	0.420686758354988	0.749460496906526	dnajc5ga	0.749460496906526	0.420686758354988	chr20	38763950	20
LL0000039159	217.626155492624	0.22767115774269	0.282796405923225	0.805070902508213	0.420778765741495	0.749550873759056	zgc:55558	0.749550873759056	0.420778765741495	chr3	16664260	3
LL0000003215	203.529991309348	0.174631591664152	0.216999493024027	0.804755758783347	0.420960636208723	0.749801294057303	BX571942.1	0.749801294057303	0.420960636208723	NA	NA	NA
LL0000030983	91.219812019542	-0.28639043626428	0.355951719835077	-0.804576633024763	0.421064030828183	0.749911900334345	traip	0.749911900334345	0.421064030828183	chr11	35162824	11
LL0000030382	87.5567000648484	-0.256508040400594	0.31889819086311	-0.804357151435526	0.421190739877681	0.75001845355433	tlr5b	0.75001845355433	0.421190739877681	chr20	51471978	20
LL0000030789	389.385661145503	0.170807328645197	0.212359785664716	0.804329916375391	0.42120646452707	0.75001845355433	tnrc6b	0.75001845355433	0.42120646452707	chr12	19281747	12
LL0000012003	539.714756643984	-0.159764556876507	0.198704789520924	-0.804029722996102	0.42137980936952	0.750211193602059	hdhd2	0.750211193602059	0.42137980936952	chr10	14529803	10
LL0000004142	221.544912164081	-0.213827975080003	0.265965305129607	-0.803969431185029	0.421414629555612	0.750211193602059	CABZ01046093.1	0.750211193602059	0.421414629555612	NA	NA	NA
LL0000026928	154.407393833489	-0.229950755393562	0.286034071761043	-0.803927846699558	0.421438646728047	0.750211193602059	si:dkey-184a18.5	0.750211193602059	0.421438646728047	chr10	16062136	10
LL0000008142	72.7689775559642	0.282847198602358	0.352027697079798	0.803479956119025	0.421697377395473	0.750543536573438	CU651668.1	0.750543536573438	0.421697377395473	NA	NA	NA
LL0000000536	941.990068947505	0.165149020112767	0.205610226790046	0.80321403604795	0.421851034146791	0.750543536573438	akap12b	0.750543536573438	0.421851034146791	chr20	26408836	20
LL0000039276	752.392989345407	-0.192963363784238	0.240254936930075	-0.803160868408707	0.421881759972583	0.750543536573438	zgc:92242	0.750543536573438	0.421881759972583	chr14	8043440	14
LL0000023963	31203.6156555129	0.182732510664731	0.227529562360711	0.803115466705987	0.42190799886618	0.750543536573438	rps11	0.750543536573438	0.42190799886618	chr3	37787274	3
LL0000011462	50544.4747129541	-0.125542739089262	0.156333801202133	-0.80304283605911	0.42194997610555	0.750543536573438	gnb3b	0.750543536573438	0.42194997610555	chr19	5106225	19
LL0000020162	131.000562412785	0.257368593862763	0.320512473328046	0.80299088266479	0.421980004327248	0.750543536573438	necab3	0.750543536573438	0.421980004327248	chr6	57541598	6
LL0000013674	81.1552077017781	0.242685299582041	0.302230434399159	0.802981010382047	0.421985710488656	0.750543536573438	limd1a	0.750543536573438	0.421985710488656	chr16	3004345	16
LL0000038557	68.3044123119362	-0.36274294245512	0.451756245961012	-0.802961653985469	0.421996898581843	0.750543536573438	zgc:112437	0.750543536573438	0.421996898581843	chr21	25773529	21
LL0000005697	155.103498073541	-0.314594343474714	0.391818574143223	-0.80290819332041	0.422027800014665	0.750543536573438	cidea	0.750543536573438	0.422027800014665	chr24	2950092	24
LL0000030712	1193.356638196	0.158769579050249	0.19774775753604	0.802889403291025	0.422038661377354	0.750543536573438	tnc	0.750543536573438	0.422038661377354	chr5	28561005	5
LL0000001449	198.032398041832	-0.206713014352744	0.257511885608363	-0.802731935515875	0.422129690273542	0.750593927430361	asb12a	0.750593927430361	0.422129690273542	chr5	22021141	5
LL0000024322	1145.03174606817	-0.126819127303907	0.158032227603901	-0.802489019023208	0.422270137891042	0.750593927430361	scrn3	0.750593927430361	0.422270137891042	chr9	2561171	9
LL0000030669	180.362316271999	-0.232103953946896	0.289236910849768	-0.802470034910078	0.422281115135342	0.750593927430361	tmlhe	0.750593927430361	0.422281115135342	chr21	43669925	21
LL0000033932	59.2939117276026	-0.799841064406866	0.996748750823544	-0.802450029404113	0.422292683163849	0.750593927430361	XLOC_014039	0.750593927430361	0.422292683163849	NA	NA	NA
LL0000029503	887.080833895287	-0.138523919758154	0.172656339319557	-0.802310070421281	0.422373618553256	0.750593927430361	stap2a	0.750593927430361	0.422373618553256	chr2	49522177	2
LL0000039171	1782.83708988562	-0.11277210707222	0.140573389655627	-0.802229407347195	0.422420268471775	0.750593927430361	zgc:56525	0.750593927430361	0.422420268471775	chr8	49092016	8
LL0000012050	727.133274951232	-0.134472971599929	0.167631677511404	-0.802193079471988	0.422441278977105	0.750593927430361	her4.2	0.750593927430361	0.422441278977105	chr23	21469202	23
LL0000038354	778.595317161515	0.144293961438991	0.179896849462451	0.802092765216042	0.422499299676395	0.750593927430361	zc3h7bb	0.750593927430361	0.422499299676395	NA	NA	NA
LL0000026044	1856.6533298647	-0.189649288850614	0.236444535587662	-0.802087848548739	0.422502143544519	0.750593927430361	si:ch211-39i22.1	0.750593927430361	0.422502143544519	chr9	55597902	9
LL0000031383	596.715772920853	-0.119576858929102	0.14908255673606	-0.802084841761901	0.422503882716988	0.750593927430361	tvp23b	0.750593927430361	0.422503882716988	chr12	46683215	12
LL0000011762	313.169045310966	-0.208734158816025	0.260260280325464	-0.802020802233042	0.422540925176674	0.750593927430361	grm2b	0.750593927430361	0.422540925176674	chr11	36158275	11
LL0000038856	227.34679839592	-0.21099909908006	0.263096847118913	-0.801982621193077	0.42256301118567	0.750593927430361	zgc:162939	0.750593927430361	0.42256301118567	chr8	30158531	8
LL0000024862	444.996373153474	-1.15119074265654	1.43559229271359	-0.801892534878777	0.422615124734341	0.750613072188077	si:ch1073-464p5.5	0.750613072188077	0.422615124734341	NA	NA	NA
LL0000024017	242.719283510989	-0.217826150151648	0.271667261409747	-0.801812294279757	0.42266154585809	0.750622103788465	rpz4	0.750622103788465	0.42266154585809	chr16	46497009	16
LL0000025073	107.163436179407	-0.237583038189914	0.296358824928208	-0.801673573403688	0.422741806279026	0.750685830648772	si:ch211-137a8.2	0.750685830648772	0.422741806279026	chr15	29024917	15
LL0000021162	181.20256979717	0.220857510135409	0.275518497265123	0.801606833398502	0.42278042355307	0.750685830648772	oxtrl	0.750685830648772	0.42278042355307	chr6	46666268	6
LL0000023968	30052.051392125	0.177698147863261	0.221697043971584	0.801535936970078	0.422821448090514	0.750685830648772	rps15a	0.750685830648772	0.422821448090514	chr3	26345812	3
LL0000013717	1373.72952263716	-0.113664998419649	0.141829482474183	-0.801420102765577	0.422888481090562	0.750731442772854	lman2	0.750731442772854	0.422888481090562	chr14	26413416	14
LL0000029920	278.815160858152	0.160921943718516	0.200888817843907	0.801049781892559	0.423102826715734	0.751038536689249	taf1a	0.751038536689249	0.423102826715734	chr20	51813409	20
LL0000023292	578.285022086998	-0.141376500867143	0.176561884650642	-0.800719255726572	0.423294192455817	0.75130019214682	rbm34	0.75130019214682	0.423294192455817	chr11	44617141	11
LL0000024648	2386.89420780088	0.110378726533947	0.137876876982758	0.80056010079014	0.423386356941681	0.75130019214682	sh3pxd2aa	0.75130019214682	0.423386356941681	chr1	47515820	1
LL0000007489	306.642021100338	-0.177303305370178	0.221480484616224	-0.800536921694952	0.423399780624088	0.75130019214682	CT025690.1	0.75130019214682	0.423399780624088	NA	NA	NA
LL0000004759	1357.31946101301	0.119784228541644	0.149635007631915	0.800509389061548	0.423415725889672	0.75130019214682	cacnb1	0.75130019214682	0.423415725889672	chr3	16153677	3
LL0000020729	2539.60601507333	0.109062506491824	0.136265902215284	0.800365349796151	0.423499150603525	0.751324212972577	nudt3b	0.751324212972577	0.423499150603525	chr6	54154789	6
LL0000011189	134.192263522177	-0.285073865198958	0.35619212960246	-0.800337350286554	0.423515368486182	0.751324212972577	gbgt1l3	0.751324212972577	0.423515368486182	chr5	23848745	5
LL0000012765	851.896295912714	0.125616892366919	0.156967802513754	0.800271714040925	0.423553387752644	0.751324212972577	ino80db	0.751324212972577	0.423553387752644	chr6	13232068	6
LL0000005177	22187.4014771728	0.122460022639534	0.153086229277262	0.799941465784888	0.423744711696163	0.751485661215703	ccni	0.751485661215703	0.423744711696163	chr21	5780885	21
LL0000011304	849.771257704428	0.158510465175945	0.198161909650948	0.799903803183732	0.423766534121517	0.751485661215703	ghrb	0.751485661215703	0.423766534121517	chr21	20742875	21
LL0000005618	491.897266419077	-0.183059945883508	0.228853448261466	-0.799900317317314	0.423768553931868	0.751485661215703	chodl	0.751485661215703	0.423768553931868	chr24	24015029	24
LL0000028645	577.660443922976	-0.172808714458803	0.216073971366655	-0.799766456671287	0.423846120865812	0.751487255041227	slc26a5	0.751487255041227	0.423846120865812	chr4	14932536	4
LL0000004083	447.798326664042	0.15310087927056	0.191438979253544	0.799737231505981	0.423863056794192	0.751487255041227	CABZ01037174.1	0.751487255041227	0.423863056794192	NA	NA	NA
LL0000001561	81.2093487720172	-0.256329672834324	0.320570360485154	-0.799605030378953	0.423939672044018	0.751487255041227	atoh1b	0.751487255041227	0.423939672044018	chrUn_KN150642v1	9440	chrUn_KN150642v1
LL0000021474	835.951461894565	-0.181267648779958	0.226737491568284	-0.799460413565385	0.424023491901286	0.751487255041227	pdca	0.751487255041227	0.424023491901286	chr2	20882953	2
LL0000001173	676.517056348981	-0.16261070880645	0.203411979838974	-0.799415594574013	0.424049470941058	0.751487255041227	apmap	0.751487255041227	0.424049470941058	chr13	6219623	13
LL0000019568	81.5460191730369	-0.345416494584268	0.432141949798879	-0.799312574826457	0.424109189203128	0.751487255041227	mrpl51	0.751487255041227	0.424109189203128	chr16	4542255	16
LL0000020246	163.193292596111	-0.197814405483045	0.247499732193434	-0.799250987990738	0.424144892074142	0.751487255041227	nfatc3b	0.751487255041227	0.424144892074142	chr25	36218674	25
LL0000029526	1197.27915979833	-0.15333080533869	0.191845274861513	-0.799242021724928	0.424150090108007	0.751487255041227	stau1	0.751487255041227	0.424150090108007	chr6	46431845	6
LL0000026308	817.31916962403	-0.169965302186919	0.212685623022722	-0.799138652492564	0.424210019280602	0.751487255041227	si:ch73-211l13.2	0.751487255041227	0.424210019280602	NA	NA	NA
LL0000025284	249.005920758471	0.153762547691025	0.192415917395682	0.799115529381229	0.424223425774404	0.751487255041227	si:ch211-168d1.3	0.751487255041227	0.424223425774404	chr7	7279192	7
LL0000040243	131.289308393578	-0.235439689017141	0.294668329560205	-0.798998960521265	0.424291014729114	0.751487255041227	slc39a3	0.751487255041227	0.424291014729114	chrUn_KN149816v1	5188	chrUn_KN149816v1
LL0000010133	74.1244531092522	-0.24714044096692	0.309317628472882	-0.798985955592205	0.424298555637252	0.751487255041227	fanci	0.751487255041227	0.424298555637252	chr25	8447564	25
LL0000038814	3039.96792411139	-0.16830132042553	0.210651526380569	-0.798956092639329	0.424315871967073	0.751487255041227	zgc:158803	0.751487255041227	0.424315871967073	chr1	55169129	1
LL0000013145	601.910542003948	0.215221351381564	0.269502314518194	0.798588137420374	0.424529268361436	0.751487255041227	kcnj13	0.751487255041227	0.424529268361436	chr15	40218498	15
LL0000000527	353.79602980938	0.154923546735028	0.19400349845353	0.79856058251515	0.424545251410241	0.751487255041227	ak5l	0.751487255041227	0.424545251410241	chr5	64177501	5
LL0000010701	1393.23336178542	0.130464725628085	0.16338740799691	0.798499267645838	0.424580817975074	0.751487255041227	FP085414.1	0.751487255041227	0.424580817975074	NA	NA	NA
LL0000010317	712.66736210326	0.13300684808065	0.166574777747759	0.798481317994373	0.424591230256036	0.751487255041227	fgfr1op	0.751487255041227	0.424591230256036	chr20	30578965	20
LL0000013227	621.196121037571	0.172692440164538	0.216280820263837	0.798463959743976	0.424601299617454	0.751487255041227	kctd7	0.751487255041227	0.424601299617454	chr10	32881591	10
LL0000040114	819.966011026695	-0.255657340117189	0.320208055878502	-0.798410081894362	0.424632554551378	0.751487255041227	ppp2caa	0.751487255041227	0.424632554551378	NA	NA	NA
LL0000023990	47299.3859554642	0.173714421500948	0.217585226053004	0.798374157345732	0.424653395391451	0.751487255041227	rps3a	0.751487255041227	0.424653395391451	chr1	24355520	1
LL0000018831	965.791297486563	0.147267546006629	0.184463959724358	0.798354032010855	0.424665070924929	0.751487255041227	med19a	0.751487255041227	0.424665070924929	chr14	22102202	14
LL0000019591	298.315881448405	0.194452580757297	0.243601302195183	0.79824113830678	0.424730568677753	0.751487255041227	mrps26	0.751487255041227	0.424730568677753	chr13	9303553	13
LL0000003412	908.518697324302	-0.125384292073104	0.157096372082561	-0.798136140325436	0.424791490852141	0.751487255041227	BX663503.3	0.751487255041227	0.424791490852141	NA	NA	NA
LL0000022400	1088.7904228146	0.147470752724508	0.18479744974234	0.798012921336973	0.424862991773453	0.751487255041227	ppm1h	0.751487255041227	0.424862991773453	chr25	1592093	25
LL0000011867	248.450899196881	0.212541012563586	0.266347835255666	0.797982879641463	0.424880425289966	0.751487255041227	gucy1a1	0.751487255041227	0.424880425289966	NA	NA	NA
LL0000021358	123.288674179748	-0.235499861219048	0.295151267667242	-0.797895476039609	0.424931148909693	0.751487255041227	pcdh12	0.751487255041227	0.424931148909693	chr14	16306594	14
LL0000030871	1819.91091818059	0.147571401566601	0.184969707902145	0.797813886610399	0.424978501537262	0.751487255041227	tpi1a	0.751487255041227	0.424978501537262	chr19	5094229	19
LL0000023134	70.8617209737452	-0.268297930929981	0.336292723769412	-0.797810692787831	0.424980355221093	0.751487255041227	rad51d	0.751487255041227	0.424980355221093	chr5	60873054	5
LL0000021309	92.4699871567634	-0.40468973243095	0.507267712772468	-0.797783344457548	0.424996228293003	0.751487255041227	parvg	0.751487255041227	0.424996228293003	chr25	5068441	25
LL0000019544	902.869062863283	0.175059369620841	0.219443884115851	0.797740936486623	0.425020842720854	0.751487255041227	mrpl24	0.751487255041227	0.425020842720854	chr19	7495812	19
LL0000021555	3611.33599987148	0.148681992809091	0.186391475150561	0.797686657552288	0.42505234850644	0.751487255041227	PDPR	0.751487255041227	0.42505234850644	NA	NA	NA
LL0000029757	1235.11093602365	-0.217012611203114	0.272114123024951	-0.797505872869437	0.425157293408626	0.75159961945164	syngr2b	0.75159961945164	0.425157293408626	chr11	45162137	11
LL0000005962	398.36889499373	0.16992096409993	0.213089319894254	0.797416614705294	0.425209113053448	0.751618055479174	coasy	0.751618055479174	0.425209113053448	chr24	36275663	24
LL0000008879	385.810202428763	-0.172314270498511	0.216122759333798	-0.797298123666721	0.425277909809533	0.751666494474529	dhodh	0.751666494474529	0.425277909809533	chr7	56517401	7
LL0000000293	133.570304865203	0.211228077605181	0.265151617587152	0.796631299206588	0.425665194128656	0.752277786879052	adamts9	0.752277786879052	0.425665194128656	chr11	19159089	11
LL0000012977	112.156600530698	0.214573945874912	0.269421957100121	0.796423380575377	0.425785993073673	0.752390574230575	itprid1	0.752390574230575	0.425785993073673	NA	NA	NA
LL0000026800	462.99281865409	-0.307438865190557	0.386069139179996	-0.796331107540871	0.42583960932605	0.752390574230575	si:dkey-159f12.2	0.752390574230575	0.42583960932605	chr8	26702658	8
LL0000031474	6711.83355055542	-0.118815599720711	0.149208184259078	-0.796307523683857	0.425853313615389	0.752390574230575	ube2e3	0.752390574230575	0.425853313615389	chr9	43797901	9
LL0000024917	73.6479076452371	0.312329004482393	0.3923541263435	0.796038536393405	0.426009637029794	0.752568564796577	si:ch211-108c6.2	0.752568564796577	0.426009637029794	chr5	20315232	5
LL0000011357	264.420269086472	-0.196092464505752	0.246366857916699	-0.795936864901097	0.426068732684043	0.752568564796577	glb1	0.752568564796577	0.426068732684043	chr1	52462055	1
LL0000018529	165.069377304155	0.24855498658461	0.312296630446692	0.795893910956039	0.426093700721159	0.752568564796577	mafga	0.752568564796577	0.426093700721159	chr3	55401251	3
LL0000021770	478.454479650791	-0.18120794871588	0.227691380430231	-0.795848961754638	0.42611982946409	0.752568564796577	pigf	0.752568564796577	0.42611982946409	chr12	25097805	12
LL0000028684	826.740150188354	-0.137648091131975	0.1730323630609	-0.795504891090974	0.42631986695706	0.752848630173418	slc30a6	0.752848630173418	0.42631986695706	chr13	269706	13
LL0000038816	157.072407900134	-0.230603800377668	0.289935915401291	-0.795361278572532	0.426403377307323	0.752861992228329	zgc:158862	0.752861992228329	0.426403377307323	NA	NA	NA
LL0000030877	941.505664867308	-0.433602768472446	0.545172765089154	-0.79534928418799	0.42641035244608	0.752861992228329	tpm4a	0.752861992228329	0.42641035244608	chr22	15578709	22
LL0000022267	998.909909635183	-0.146039553500232	0.183690049263275	-0.795032469564642	0.426594614914303	0.753114098019524	polr1a	0.753114098019524	0.426594614914303	chr14	16151638	14
LL0000006029	4696.71502269227	-0.119935371765802	0.150962385677178	-0.794471889323972	0.426920767563395	0.753480831437478	col9a1a	0.753480831437478	0.426920767563395	chr11	11275489	11
LL0000029921	284.638625142694	0.163936387897568	0.206348115505707	0.794465156591335	0.426924685635135	0.753480831437478	taf1b	0.753480831437478	0.426924685635135	chr20	29513374	20
LL0000001005	1782.28599605282	-0.176087263704919	0.221654898283549	-0.794420809413658	0.426950493722071	0.753480831437478	ankhb	0.753480831437478	0.426950493722071	chr2	31957614	2
LL0000027945	70.1419664644751	0.282483868615881	0.355598391454757	0.794390175557986	0.426968321795895	0.753480831437478	si:dkey-81h8.1	0.753480831437478	0.426968321795895	chr19	24394559	19
LL0000023149	264.478258102643	-0.23304032278801	0.293459624034313	-0.794113750928684	0.42712921305878	0.753645068497328	rai14	0.753645068497328	0.42712921305878	chr21	19547839	21
LL0000039703	249.645325007907	-0.216302140165168	0.272390754400661	-0.794087672472938	0.427144393687675	0.753645068497328	znfl2a	0.753645068497328	0.427144393687675	chr2	118225	2
LL0000029397	765.197881143246	0.14564329147928	0.183474856147215	0.793805181470863	0.427308855743628	0.753805629257568	srsf10b	0.753805629257568	0.427308855743628	chr17	53427987	17
LL0000038550	301.849063729375	0.155350215627742	0.195725447355606	0.793714960045497	0.427361389085584	0.753805629257568	zgc:112294	0.753805629257568	0.427361389085584	chr5	11407438	5
LL0000039598	5810.43703758889	-0.136336314139619	0.171773536152634	-0.793698011889759	0.427371257929113	0.753805629257568	znf395b	0.753805629257568	0.427371257929113	chr20	34737737	20
LL0000026528	180.62003379254	0.182098049448712	0.229444876257377	0.793646179505205	0.427401440543858	0.753805629257568	si:ch73-37h15.2	0.753805629257568	0.427401440543858	chr5	63288084	5
LL0000029627	8993.72313903528	0.104994290252117	0.132319067552384	0.793493274962434	0.427490485913779	0.753836545395531	stxbp1a	0.753836545395531	0.427490485913779	chr21	13861573	21
LL0000010434	735.412377080702	0.154820526849846	0.195117448212077	0.793473511818218	0.427501995951494	0.753836545395531	fndc3a	0.753836545395531	0.427501995951494	chr15	2988092	15
LL0000025272	3593.93162013842	-0.194864991292358	0.245613377115158	-0.793381018498005	0.427555866378468	0.753858333582542	si:ch211-166a6.5	0.753858333582542	0.427555866378468	chr8	4445915	8
LL0000029446	1905.27653967141	0.134797351938249	0.169939504671788	0.79320786652044	0.427656725055786	0.753934280300068	ssu72	0.753934280300068	0.427656725055786	chr22	359272	22
LL0000006049	251.279147683574	0.211766856000311	0.267035439602583	0.793029031335594	0.427760908667162	0.753934280300068	commd9	0.753934280300068	0.427760908667162	chr17	24618677	17
LL0000022902	67.8199503339772	0.329259905417528	0.415274220599688	0.792873453454566	0.427851555342383	0.753934280300068	ptprh	0.753934280300068	0.427851555342383	chr24	7713531	24
LL0000038564	225.938989878103	0.174936566645151	0.220647585832337	0.792832452642737	0.427875446122419	0.753934280300068	zgc:112970	0.753934280300068	0.427875446122419	chrUn_KN149696v2	165025	chrUn_KN149696v2
LL0000032091	129.245519938407	-0.241946724532131	0.305168915459156	-0.792828863870684	0.427877537302459	0.753934280300068	wnt3	0.753934280300068	0.427877537302459	chr12	22258961	12
LL0000001542	125.165692710814	0.237509342559841	0.299578732386258	0.792811093991851	0.427887891911218	0.753934280300068	atg2b	0.753934280300068	0.427887891911218	chr17	43005630	17
LL0000012209	11800.3988909531	-0.107054171666349	0.135031612484345	-0.792808215030094	0.427889569512225	0.753934280300068	hnrnpaba	0.753934280300068	0.427889569512225	chr14	6962254	14
LL0000004058	106.607065902615	-0.202038142303963	0.254913182089853	-0.792576282825374	0.428024731403377	0.754049114832437	CABZ01030107.1	0.754049114832437	0.428024731403377	NA	NA	NA
LL0000029950	2845.27935719495	0.150012458123242	0.189309607605444	0.792418620590538	0.42811662556816	0.754049114832437	taok1a	0.754049114832437	0.42811662556816	chr15	25595119	15
LL0000019478	116.618826759471	0.24190228252492	0.305318172442262	0.792295724129114	0.428188264303687	0.754049114832437	mpg	0.754049114832437	0.428188264303687	chr3	55031684	3
LL0000010017	369.489055474785	-0.180630497349781	0.227997476035251	-0.792247793663528	0.42821620579434	0.754049114832437	fam169ab	0.754049114832437	0.42821620579434	chr21	15870655	21
LL0000001390	200.952096948384	-0.202164622845691	0.255188367614424	-0.79221723441231	0.428234021135182	0.754049114832437	armt1	0.754049114832437	0.428234021135182	chr20	26387209	20
LL0000009739	58.094979349109	0.27272972022831	0.344285261799426	0.792162054230474	0.428266191005019	0.754049114832437	eps8b	0.754049114832437	0.428266191005019	NA	NA	NA
LL0000005737	1191.79386148215	0.108950454489481	0.13754988304776	0.792079586513728	0.428314272041854	0.754049114832437	clasrp	0.754049114832437	0.428314272041854	chr18	36601449	18
LL0000035438	225.986335907508	0.268652012325732	0.339189138127253	0.792041908561772	0.42833624041046	0.754049114832437	XLOC_025573	0.754049114832437	0.42833624041046	NA	NA	NA
LL0000026628	75.8037427757156	0.358212265531644	0.452271276775326	0.792029659910488	0.428343382205402	0.754049114832437	si:dkey-108k21.19	0.754049114832437	0.428343382205402	chr25	35047447	25
LL0000028432	184.358122339018	0.231439655104297	0.292227681142973	0.791984024918793	0.428369991112474	0.754049114832437	sirt5	0.754049114832437	0.428369991112474	chr20	7052869	20
LL0000033746	653.409652994569	0.16798852694041	0.212174355641133	0.791747553245983	0.428507888709144	0.75414835946852	XLOC_012680	0.75414835946852	0.428507888709144	NA	NA	NA
LL0000010825	4455.9925414872	-0.457159107798683	0.577407070896374	-0.791744907260978	0.428509431851764	0.75414835946852	FQ311928.1	0.75414835946852	0.428509431851764	NA	NA	NA
LL0000000148	796.541180658977	-0.166921957582743	0.210859024701425	-0.791628235116344	0.428577478444128	0.754166219375823	acbd5a	0.754166219375823	0.428577478444128	chr24	5915891	24
LL0000023842	179.307596189967	0.242102384564071	0.305858308595097	0.791550785970546	0.428622652512264	0.754166219375823	rnpep	0.754166219375823	0.428622652512264	chr11	24759017	11
LL0000025415	7967.09532599439	0.15142546824746	0.191311195014712	0.791513890422434	0.428644173697773	0.754166219375823	si:ch211-196l7.4	0.754166219375823	0.428644173697773	NA	NA	NA
LL0000012280	74.9720871820174	-0.341177100206139	0.431243106014892	-0.791147952158468	0.428857659637253	0.754468730997178	hoxc8a	0.754468730997178	0.428857659637253	chr23	36101193	23
LL0000002010	65.8997339857666	-0.241909081392894	0.305942828710667	-0.790700283488812	0.429118910615114	0.754855206612406	brf2	0.754855206612406	0.429118910615114	chr10	41279656	10
LL0000019516	110.498663618177	0.248508255890388	0.314448843288906	0.790297885313147	0.429353821523438	0.755024525514022	mrc1a	0.755024525514022	0.429353821523438	chr7	58891990	7
LL0000020150	3965.19340519116	0.185458134324062	0.234700409440618	0.790190927941202	0.429416273375829	0.755024525514022	ndufs5	0.755024525514022	0.429416273375829	chr19	35357200	19
LL0000029651	841.804700564116	-0.117288859061509	0.148434611587095	-0.790171899986333	0.429427384252631	0.755024525514022	sugt1	0.755024525514022	0.429427384252631	NA	NA	NA
LL0000029670	1365.91637703413	-0.163605898220977	0.207060477997297	-0.790135808645786	0.429448459306355	0.755024525514022	sult4a1	0.755024525514022	0.429448459306355	chr4	8797113	4
LL0000024569	2140.12341739724	0.107538673712639	0.1361088172563	0.790093367060403	0.42947324326922	0.755024525514022	sfswap	0.755024525514022	0.42947324326922	chr21	15124991	21
LL0000031678	109.116245816487	-0.749406410119632	0.948558012875321	-0.790048051829735	0.429499706228128	0.755024525514022	uroc1	0.755024525514022	0.429499706228128	chr6	40045034	6
LL0000038429	877.519834073019	-0.114664670663565	0.145145455150958	-0.78999835402568	0.429528729589344	0.755024525514022	zfyve19	0.755024525514022	0.429528729589344	chr17	2108901	17
LL0000018213	83.2818602417935	0.251384307622692	0.318221795929774	0.789965712085192	0.42954779299991	0.755024525514022	LOC794642	0.755024525514022	0.42954779299991	chr2	321015	2
LL0000003604	71.6418538973844	0.276698985208721	0.350335146656859	0.789812235081677	0.429637432591541	0.755044098640639	BX908388.2	0.755044098640639	0.429637432591541	NA	NA	NA
LL0000010260	283.952376357809	-0.244600432709758	0.309697533264934	-0.789804265249059	0.429642087739068	0.755044098640639	fermt1	0.755044098640639	0.429642087739068	chr20	45776325	20
LL0000024436	621.949311136605	-0.217729153711861	0.275715655827801	-0.789687306867494	0.429710406034694	0.755091084109154	sema4bb	0.755091084109154	0.429710406034694	chr7	30240924	7
LL0000038360	230.233572811654	0.211930502657806	0.268433684386639	0.789507856072758	0.429815239969286	0.755196524695357	zcchc2	0.755196524695357	0.429815239969286	chr2	50061952	2
LL0000004807	1330.6082946981	0.187042184495829	0.236938064567796	0.78941382777401	0.429870176592973	0.755196524695357	cald1a	0.755196524695357	0.429870176592973	chr4	7415300	4
LL0000009770	68.2347932863867	-0.2627356485769	0.332858273716255	-0.789331884839579	0.42991805559214	0.755196524695357	ercc6l2	0.755196524695357	0.42991805559214	chr8	29898417	8
LL0000018844	801.804041763115	-0.137843180532747	0.174639811527798	-0.789299869983003	0.429936762613613	0.755196524695357	med4	0.755196524695357	0.429936762613613	chr9	25320679	9
LL0000020886	429.682257430965	-0.255112831439625	0.323273396087239	-0.789155045009581	0.43002139310252	0.755225786921356	onecutl	0.755225786921356	0.43002139310252	chr16	29519967	16
LL0000025118	265.539758577588	0.20369328391003	0.258129384035655	0.789113121200855	0.430045893669018	0.755225786921356	si:ch211-147k10.5	0.755225786921356	0.430045893669018	chr25	30074915	25
LL0000001451	112.231634281867	-0.242370622338899	0.307164575574161	-0.789057858920916	0.430078190569621	0.755225786921356	asb13a.1	0.755225786921356	0.430078190569621	chr4	11479661	4
LL0000009043	298.439405370654	-0.174864505639364	0.221633342101434	-0.788981044013379	0.430123085798575	0.755228271062367	dnaja3b	0.755228271062367	0.430123085798575	chr22	25931836	22
LL0000019711	903.810558541253	0.121757210159409	0.15435780613673	0.788798527309701	0.430229770396197	0.755228271062367	mtmr11	0.755228271062367	0.430229770396197	chr16	46000980	16
LL0000007445	2160.7057724643	-0.117765367032261	0.149297323983598	-0.78879757446422	0.430230327393399	0.755228271062367	csnk1g2a	0.755228271062367	0.430230327393399	chr2	23039062	2
LL0000021262	314.993632691347	0.185669280790712	0.235390654519306	0.788770825119924	0.430245964212797	0.755228271062367	papss1	0.755228271062367	0.430245964212797	chr1	50487585	1
LL0000023028	359.963531905785	-0.174826045548239	0.221667143139257	-0.788687232001765	0.43029483222841	0.755241045663609	rab15	0.755241045663609	0.43029483222841	chr20	28782912	20
LL0000024516	179.099358889389	-0.279255396777101	0.354249771728836	-0.788300851724639	0.430520749590148	0.755494003809437	serpinh1a	0.755494003809437	0.430520749590148	chr10	38512266	10
LL0000005041	368.95405042401	-0.287602748151417	0.364892365958716	-0.788185160837145	0.430588407684642	0.755494003809437	ccdc149b	0.755494003809437	0.430588407684642	chr1	40034029	1
LL0000009146	488.219077159884	0.182507533543178	0.231557612580427	0.788173325460365	0.43059532957196	0.755494003809437	dolpp1	0.755494003809437	0.43059532957196	chr21	3897679	21
LL0000029400	3312.34827659541	0.110408982279516	0.140097505624094	0.788086709950157	0.4306459883785	0.755494003809437	srsf1b	0.755494003809437	0.4306459883785	chr21	39568894	21
LL0000031743	604.77810257405	0.20553407224378	0.260801901536862	0.788085021744865	0.430646975793352	0.755494003809437	uspl1	0.755494003809437	0.430646975793352	chr10	36439275	10
LL0000027994	291.241787312395	-0.284909916510819	0.361593800043403	-0.787928101855234	0.430738762446292	0.755516639898219	si:dkey-88j15.3	0.755516639898219	0.430738762446292	chr3	2009860	3
LL0000039324	415.662300843683	-0.18570236680214	0.235686619125451	-0.787920703734543	0.430743090085702	0.755516639898219	zmp:0000000624	0.755516639898219	0.430743090085702	NA	NA	NA
LL0000030013	269.326173476979	0.195935450383287	0.248768958783883	0.787620173116151	0.430918911212703	0.755590484770952	tbc1d32	0.755590484770952	0.430918911212703	chr20	40766380	20
LL0000019498	433.480304534845	-0.160837886138612	0.204242809211366	-0.787483714896249	0.430998757877167	0.755590484770952	mpp7a	0.755590484770952	0.430998757877167	chr12	23175961	12
LL0000006365	735.962164185442	0.136685914373837	0.173573159798794	0.787483010232017	0.430999170224092	0.755590484770952	CR381618.1	0.755590484770952	0.430999170224092	NA	NA	NA
LL0000000526	1229.15443416751	0.161704439256922	0.205344943932454	0.787477091766688	0.431002633529359	0.755590484770952	ak5	0.755590484770952	0.431002633529359	chr2	8846458	2
LL0000019987	2254.11564390618	0.129803527988434	0.164873643054841	0.787290955566852	0.431111562988553	0.755590484770952	napgb	0.755590484770952	0.431111562988553	chr2	54364233	2
LL0000007730	165.984630879323	0.200015510171734	0.254067357586627	0.787253868705021	0.431133268636489	0.755590484770952	ctgfb	0.755590484770952	0.431133268636489	chr19	13803151	19
LL0000038261	252.710631634249	0.189178268072646	0.240304839176808	0.787242856701086	0.431139713700702	0.755590484770952	yme1l1b	0.755590484770952	0.431139713700702	chr2	4044628	2
LL0000024786	275.39455579847	-0.194772543398995	0.247426660758222	-0.787193032481334	0.431168875330799	0.755590484770952	si:ch1073-184j22.1	0.755590484770952	0.431168875330799	chr2	5361800	2
LL0000020682	334.350026140748	0.157535697559645	0.200138230171056	0.787134459143567	0.431203159197058	0.755590484770952	nthl1	0.755590484770952	0.431203159197058	chr1	54178601	1
LL0000001309	528.930608627864	-0.137392319517387	0.174553340408985	-0.7871079361499	0.431218684028954	0.755590484770952	arhgef18a	0.755590484770952	0.431218684028954	chr2	37504170	2
LL0000008752	452.673948123289	-0.191713392086267	0.24357964052136	-0.787066569586532	0.431242897966086	0.755590484770952	ddb2	0.755590484770952	0.431242897966086	chr18	20468150	18
LL0000008509	711.682872056135	0.158763675876557	0.201749099819191	0.786936229300859	0.431319197868428	0.755651260404514	cxxc4	0.755651260404514	0.431319197868428	chr1	26251058	1
LL0000020737	233.652182726765	0.205305677206559	0.260954398989082	0.786749248151776	0.431428668433806	0.755706669726059	nuf2	0.755706669726059	0.431428668433806	chr11	429773	11
LL0000005660	57.9682200435945	-0.363834368649305	0.462458179382284	-0.786740044549082	0.431434057219563	0.755706669726059	chrng	0.755706669726059	0.431434057219563	chr2	45081488	2
LL0000011757	6442.28660380304	0.152611728740964	0.194030612932807	0.786534281545629	0.431554543353032	0.755844806399277	grk7a	0.755844806399277	0.431554543353032	chr2	16536495	2
LL0000024618	90.1319805015218	-0.302688692569459	0.384878282541513	-0.786453032815151	0.431602124552167	0.755855239631864	sh2d3cb	0.755855239631864	0.431602124552167	chr5	65124167	5
LL0000028937	838.494080656336	-0.148320232662319	0.188711651187539	-0.785962243078037	0.431889607406292	0.756285764791789	smad6b	0.756285764791789	0.431889607406292	chr18	19648220	18
LL0000022887	114.139532711616	-0.393305091803542	0.500467921926729	-0.785874727573696	0.431940881759237	0.75630261998515	ptpn6	0.75630261998515	0.431940881759237	chr16	31720070	16
LL0000013571	1552.8632345771	0.224427672065706	0.285647290268875	0.785681081919089	0.432054349112064	0.756372911097613	lctlb	0.756372911097613	0.432054349112064	chr18	19467304	18
LL0000011792	261.93798402116	-0.164085211995642	0.208849078434109	-0.785664046142347	0.432064332111655	0.756372911097613	gsdmeb	0.756372911097613	0.432064332111655	NA	NA	NA
LL0000001926	446.249775635906	0.137790277514365	0.175443072859659	0.785384542509621	0.432228140884353	0.756586737065642	bloc1s2	0.756586737065642	0.432228140884353	chr20	7584101	20
LL0000030557	2126.6301428274	-0.117547557991072	0.14972951649942	-0.78506603600451	0.432414851921777	0.756637467487374	tmem214	0.756637467487374	0.432414851921777	chr4	764099	4
LL0000006071	591.844063699429	-0.138408391313033	0.176336061907657	-0.784912568737721	0.432504832319469	0.756637467487374	coq2	0.756637467487374	0.432504832319469	chr5	66203054	5
LL0000012879	4567.42984130049	0.162663304879761	0.20725359056238	0.784851564879412	0.432540602901729	0.756637467487374	irs2b	0.756637467487374	0.432540602901729	chr9	8429237	9
LL0000028945	5613.91852983148	0.130689103577962	0.166521225120178	0.78481949363298	0.432559409073888	0.756637467487374	smarca4a	0.756637467487374	0.432559409073888	chr3	19245781	3
LL0000023769	480.135882501105	-0.164520921766919	0.209629561932418	-0.784817371416147	0.432560653531622	0.756637467487374	rnf14	0.756637467487374	0.432560653531622	chr21	41839475	21
LL0000023280	516.101749914059	-0.199831403242844	0.25467346132477	-0.784657349860301	0.432654495371861	0.756637467487374	rbm19	0.756637467487374	0.432654495371861	chr6	45843624	6
LL0000039666	962.86923684704	0.147850820502748	0.188438073534403	0.784612248096214	0.432680946640589	0.756637467487374	znf839	0.756637467487374	0.432680946640589	chr17	31624121	17
LL0000028439	75.7231947112151	-0.300812187564472	0.383414287098002	-0.784561759138578	0.432710558499379	0.756637467487374	six2b	0.756637467487374	0.432710558499379	chr12	25610223	12
LL0000020148	6275.53069464718	-0.14495000517582	0.184758154687405	-0.784539147519972	0.432723820632123	0.756637467487374	ndufs3	0.756637467487374	0.432723820632123	chr7	38588882	7
LL0000001552	1266.52606282089	0.138758312940443	0.176869873474048	0.784522034278509	0.432733858021334	0.756637467487374	atg9b	0.756637467487374	0.432733858021334	chr24	33802583	24
LL0000005982	1127.37487119133	0.180344789019978	0.229936471799327	0.784324416256027	0.43284977621747	0.756637467487374	col12a1b	0.756637467487374	0.43284977621747	chr20	49450995	20
LL0000006106	6035.65909061757	0.170951585631022	0.217967634502473	0.784298026728745	0.43286525706844	0.756637467487374	cox5aa	0.756637467487374	0.43286525706844	chr25	29075144	25
LL0000005607	132.136285029074	0.313240447798261	0.399457709102525	0.784164232308919	0.432943749629467	0.756637467487374	chmp3	0.756637467487374	0.432943749629467	chr17	43468802	17
LL0000005981	3009.74637281499	-0.14451532770433	0.184293241777127	-0.784159670266682	0.432946426167141	0.756637467487374	col12a1a	0.756637467487374	0.432946426167141	chr17	49785494	17
LL0000038784	558.949307216223	-0.274779458314862	0.350418732702752	-0.7841460306517	0.432954428548968	0.756637467487374	zgc:158263	0.756637467487374	0.432954428548968	chr23	26733225	23
LL0000010879	1769.08042450743	-0.124356904127037	0.158598602231486	-0.784098361381069	0.432982396851232	0.756637467487374	frya	0.756637467487374	0.432982396851232	chr15	31778021	15
LL0000009835	304.473680686195	-0.18796912502412	0.239736305984274	-0.784066160744338	0.433001290057068	0.756637467487374	ets1	0.756637467487374	0.433001290057068	chr18	48276157	18
LL0000039316	2001.3172968275	0.145784415565677	0.185936181227764	0.784056199299355	0.433007134871347	0.756637467487374	zmiz2	0.756637467487374	0.433007134871347	chr10	45248108	10
LL0000025388	3072.87515062224	-0.185811670534027	0.237059624903971	-0.783818293010867	0.433146738431674	0.756808584930316	si:ch211-195b13.1	0.756808584930316	0.433146738431674	chr19	24872418	19
LL0000001573	123.221655510974	0.223822266192139	0.285691795874595	0.783439599681	0.433369009619641	0.757124095216766	atp13a2	0.757124095216766	0.433369009619641	chr23	24511416	23
LL0000030325	714.70584476776	-0.155641012220145	0.198683575863992	-0.783361239313954	0.433415010880947	0.7571316192965	timm44	0.7571316192965	0.433415010880947	chr22	4447441	22
LL0000001052	822.854611919988	-0.128585552851182	0.164188928150954	-0.783156052599122	0.433535478616473	0.757215669048237	ankrd54	0.757215669048237	0.433535478616473	chr3	26035664	3
LL0000022779	707.292306322657	0.143219384627961	0.182879036753191	0.7831372429047	0.433546522996559	0.757215669048237	psmd9	0.757215669048237	0.433546522996559	chr7	72003300	7
LL0000027441	113.474551981897	0.210575336248143	0.268912183945706	0.783063575470639	0.433589779446409	0.757218388629289	si:dkey-266m15.7	0.757218388629289	0.433589779446409	NA	NA	NA
LL0000027028	93.5008141736005	-0.268630737923576	0.343125635784999	-0.782893231830393	0.433689812319868	0.757320252131597	si:dkey-1c11.1	0.757320252131597	0.433689812319868	chr23	21479954	23
LL0000001144	321.562043143573	0.184832315898874	0.236201775720665	0.782518739899143	0.433909776468491	0.75763150297032	ap5m1	0.75763150297032	0.433909776468491	chr17	44441036	17
LL0000027220	398.108811930903	-0.189464510422629	0.242215412181547	-0.782214924790253	0.434088274761398	0.757843795454804	si:dkey-22n8.3	0.757843795454804	0.434088274761398	chr1	46985632	1
LL0000028367	175.579964194496	0.271013537698098	0.346552381296161	0.782027630814321	0.434198335374965	0.757843795454804	si:zfos-1069f5.1	0.757843795454804	0.434198335374965	chr14	3121689	14
LL0000038465	124.623257449279	-0.229291477656087	0.293225605483382	-0.781962670954673	0.434236511868531	0.757843795454804	zgc:101783	0.757843795454804	0.434236511868531	chr25	19733700	25
LL0000024485	3463.11638397402	0.144811426938721	0.185205253753643	0.781896971083479	0.434275125234678	0.757843795454804	serf2	0.757843795454804	0.434275125234678	chr7	30275523	7
LL0000020434	2394.4094118575	-0.157023900215492	0.200838221938878	-0.781842712505591	0.434307015778063	0.757843795454804	nmt2	0.757843795454804	0.434307015778063	chr16	28578351	16
LL0000005811	1067.85425786672	-0.119036883824345	0.152273059927575	-0.781733051670217	0.43437147319406	0.757843795454804	clk2b	0.757843795454804	0.43437147319406	chr16	54474614	16
LL0000001962	426.664971580856	0.174011024754774	0.222686873156412	0.781415726433729	0.43455802455845	0.757843795454804	bms1	0.757843795454804	0.43455802455845	chr12	29240118	12
LL0000013623	58.9658068244286	-0.353428762513491	0.452304731548992	-0.781395236134531	0.434570072128072	0.757843795454804	lgals9l1	0.757843795454804	0.434570072128072	chr15	31032253	15
LL0000022573	704.396227503478	-0.146146803874824	0.187033988346988	-0.78139168803742	0.434572158302999	0.757843795454804	prkag1	0.757843795454804	0.434572158302999	chr6	2206494	6
LL0000023332	157.138214208092	0.251846001366443	0.322311479931458	0.781374592738678	0.434582209908164	0.757843795454804	rbsn	0.757843795454804	0.434582209908164	chr8	53146817	8
LL0000023613	2972.13591909217	-0.159207307419932	0.203782965412172	-0.781259155287676	0.434650087736818	0.757843795454804	rgs3a	0.757843795454804	0.434650087736818	chr5	69981471	5
LL0000038279	1381.15154138449	0.123319657314744	0.157866771523306	0.7811628509584	0.434706719873242	0.757843795454804	ywhae2	0.757843795454804	0.434706719873242	chr7	72012332	7
LL0000031455	3119.84662757452	-0.123828019245127	0.158526248844981	-0.781119973173752	0.434731935692502	0.757843795454804	ubap2b	0.757843795454804	0.434731935692502	chr8	45293742	8
LL0000024899	414.26611752709	-0.241078971452747	0.308657093032879	-0.781057610190952	0.434768611988912	0.757843795454804	si:ch211-106h4.12	0.757843795454804	0.434768611988912	chr2	31665829	2
LL0000001399	3930.84250414408	-0.145091448458223	0.185765576491208	-0.781045935413602	0.434775478241237	0.757843795454804	arpc3	0.757843795454804	0.434775478241237	chr21	17024001	21
LL0000022749	3016.16627291462	0.154030293692229	0.197214317091739	0.781029977760582	0.434784863469856	0.757843795454804	psmb4	0.757843795454804	0.434784863469856	chr19	42456921	19
LL0000005470	194.755054430829	-0.222591803689294	0.28501786789163	-0.78097490987452	0.434817251630858	0.757843795454804	cep76	0.757843795454804	0.434817251630858	chr16	10025892	16
LL0000000042	552.697852805087	-0.201671839469022	0.258241517687749	-0.78094274412092	0.434836170553825	0.757843795454804	abcb8	0.757843795454804	0.434836170553825	chr24	33781484	24
LL0000039312	179.751346638762	0.161996439823222	0.207449690060288	0.780895067985607	0.434864213088224	0.757843795454804	zmat4b	0.757843795454804	0.434864213088224	chr10_KZ114912v1_alt	185370	10_KZ114912v1_alt
LL0000006040	1715.69256136095	-0.137191637126059	0.175685808810985	-0.780891968762594	0.434866036050392	0.757843795454804	commd1	0.757843795454804	0.434866036050392	chr1	53490667	1
LL0000015215	57.5008315814511	0.368089672413612	0.471415422763322	0.780818052697471	0.434909514767989	0.757846836068699	LOC101885872	0.757846836068699	0.434909514767989	chr20	33587441	20
LL0000005641	69.7952501919209	-0.320538721605126	0.410608584678667	-0.780643010315951	0.435012487754831	0.757953537242369	chrna2a	0.757953537242369	0.435012487754831	chr17	6079880	17
LL0000020416	21694.3615942515	0.197434453019725	0.252977373973134	0.780443127853372	0.435130090739155	0.757995659104368	nme2b.1	0.757995659104368	0.435130090739155	chr19	48117308	19
LL0000001478	359.310200256292	0.189939572595547	0.24337696187258	0.780433657870174	0.435135662960266	0.757995659104368	asic1a	0.757995659104368	0.435135662960266	chr8	6966999	8
LL0000021592	1010.45473124592	-0.164122882025047	0.210309042873251	-0.780389087329735	0.435161889209926	0.757995659104368	peli3	0.757995659104368	0.435161889209926	chr7	18122351	7
LL0000000275	73.6232117676445	0.278983761076833	0.357711925179696	0.77991182691683	0.435442776519874	0.758342237101051	adam8b	0.758342237101051	0.435442776519874	chr12	9097707	12
LL0000027657	328.043363676525	0.183578660464713	0.235384687769892	0.779909102006569	0.435444380541476	0.758342237101051	si:dkey-42i9.6	0.758342237101051	0.435444380541476	chr22	10560733	22
LL0000023122	413.122818106441	-0.145264805266567	0.186283250191188	-0.779806048678436	0.435505045505434	0.758348181983744	rad18	0.758348181983744	0.435505045505434	chr6	41808672	6
LL0000021188	128.075975752015	-0.229857671851633	0.294802549673503	-0.779700420183622	0.435567231466379	0.758348181983744	p4ha1b	0.758348181983744	0.435567231466379	chr17	20147399	17
LL0000008913	100.365988618714	0.244410531256859	0.313471223384682	0.779690488389506	0.43557307880888	0.758348181983744	dhx57	0.758348181983744	0.43557307880888	chr13	8320454	13
LL0000011416	279.165893486436	-0.160320839575542	0.205684883690993	-0.779448818496537	0.435715375882558	0.758523201097821	gm2a	0.758523201097821	0.435715375882558	chr14	26224503	14
LL0000024250	1316.73189607532	-0.115966920028851	0.148929922678083	-0.778667697824013	0.436175489015644	0.759199321746617	scaf11	0.759199321746617	0.436175489015644	chr4	1619555	4
LL0000005396	347.165352865144	-0.241014359024002	0.309529473279772	-0.778647527391224	0.436187373962358	0.759199321746617	cds1	0.759199321746617	0.436187373962358	chr5	40006475	5
LL0000021786	285.70554376454	-0.179946917078051	0.231158143550413	-0.778458047439747	0.436299029619702	0.759281676789863	pigu	0.759281676789863	0.436299029619702	chr6	50713402	6
LL0000024181	632.220637240376	-0.132406553945208	0.170095741595246	-0.778423684822619	0.436319280389719	0.759281676789863	samd1a	0.759281676789863	0.436319280389719	chr3	49425790	3
LL0000004574	904.761835865865	0.123965589130448	0.159275035163538	0.778311484930231	0.43638540643069	0.759281676789863	CABZ01085201.1	0.759281676789863	0.43638540643069	NA	NA	NA
LL0000011445	440.630062655921	0.151267141584025	0.194359966762579	0.778283429986409	0.436401941772994	0.759281676789863	gnai3	0.759281676789863	0.436401941772994	chr8	25190022	8
LL0000001305	970.724789680705	0.12568663136132	0.161512759462468	0.778183914259272	0.436460598397372	0.759310979718133	arhgef12b	0.759310979718133	0.436460598397372	chr5	58695838	5
LL0000025029	2167.38066990662	0.13122856710355	0.168668114872816	0.778028302518844	0.436552328275462	0.759364109782467	si:ch211-12m10.1	0.759364109782467	0.436552328275462	chr21	31434261	21
LL0000001310	1871.54452539269	-0.590665148366514	0.759247958101631	-0.777960799319593	0.436592123458657	0.759364109782467	arhgef18b	0.759364109782467	0.436592123458657	chr22	10810659	22
LL0000038246	697.1842120486	-0.115844388920215	0.148915689832153	-0.777919298166542	0.436616590684439	0.759364109782467	yeats4	0.759364109782467	0.436616590684439	chr4	2059705	4
LL0000022588	1811.43539810575	0.136052874957224	0.174955532656981	0.777642598042158	0.436779740905958	0.759524491226179	prkcbp1l	0.759524491226179	0.436779740905958	chr23	9809629	23
LL0000028468	664.950430172134	0.136344658922009	0.175335611425785	0.777621030966206	0.436792458939093	0.759524491226179	slain2	0.759524491226179	0.436792458939093	chr20	23446239	20
LL0000024352	73.3867532679104	-0.268835387549441	0.345873998566837	-0.777263941965534	0.437003064138447	0.759817947308508	sdhda	0.759817947308508	0.437003064138447	chr5	30081240	5
LL0000038993	67.5968210820573	-0.263816132626164	0.339477240097368	-0.777124653630674	0.437085229949771	0.759823955432396	zgc:173480	0.759823955432396	0.437085229949771	chr22	2031104	22
LL0000031166	1819.73474766483	-0.135736043468575	0.174666336910901	-0.777116219811812	0.437090205322254	0.759823955432396	trnau1apb	0.759823955432396	0.437090205322254	chr2	24310634	2
LL0000014855	211.978570192388	-0.2362685686669	0.304097429435029	-0.776950233041608	0.437188132725116	0.759828913275741	LOC101884145	0.759828913275741	0.437188132725116	chrUn_KN149737v1	14277	chrUn_KN149737v1
LL0000011383	1356.0358146784	-0.138992031614553	0.178895287575388	-0.776946299135918	0.437190453769128	0.759828913275741	glmp	0.759828913275741	0.437190453769128	chr19	798687	19
LL0000030451	580.555171239486	0.17891737015991	0.230321737352185	0.776814955534688	0.437267951890216	0.759828913275741	tmem108	0.759828913275741	0.437267951890216	chr24	9744007	24
LL0000023192	302.628666798954	0.192160549391186	0.247377613244645	0.776790376747423	0.437282455262895	0.759828913275741	rapgef4	0.759828913275741	0.437282455262895	chr9	2947974	9
LL0000001971	1494.15059387665	-0.135213900306746	0.174084198702159	-0.77671552797324	0.437326623495287	0.759828913275741	bnip3lb	0.759828913275741	0.437326623495287	chr10	18911173	10
LL0000023347	80.4287083797981	-0.250936435439447	0.323086127839676	-0.776685885950411	0.437344115951211	0.759828913275741	rccd1	0.759828913275741	0.437344115951211	chrUn_KN150506v1	432	chrUn_KN150506v1
LL0000039618	93.9187978502788	0.234341561399984	0.302020526571414	0.775912697260239	0.43780053504936	0.760535703670787	znf521	0.760535703670787	0.43780053504936	chr2	1251127	2
LL0000010445	69.5282218663312	-0.292602932353259	0.377136179341044	-0.775854846025416	0.437834696083177	0.760535703670787	fndc7rs3	0.760535703670787	0.437834696083177	NA	NA	NA
LL0000004762	313.598690046267	0.177408452026197	0.228728602756757	0.775628626625518	0.437968292888709	0.760603808650301	cacnb3a	0.760603808650301	0.437968292888709	chr23	14097477	23
LL0000001124	493.446511854225	-0.150103507853566	0.193552758315188	-0.775517275807209	0.438034061170896	0.760603808650301	ap1s2	0.760603808650301	0.438034061170896	chr11	12720013	11
LL0000027947	1359.15472216056	0.12035568490974	0.155196785701507	0.775503721715101	0.438042067151859	0.760603808650301	si:dkey-81l17.6	0.760603808650301	0.438042067151859	chr3	16064877	3
LL0000007740	12948.3993918306	-0.133933371048302	0.172708226411107	-0.775489238882534	0.438050621803949	0.760603808650301	ctnnb1	0.760603808650301	0.438050621803949	chr16	6182499	16
LL0000005707	187.284625159183	0.17913849715168	0.231029991470273	0.775390658206949	0.43810885353101	0.760603808650301	CIR1	0.760603808650301	0.43810885353101	NA	NA	NA
LL0000011619	180.976492394213	0.236213708652833	0.304649205808477	0.775362955652453	0.438125218265441	0.760603808650301	gpr186	0.760603808650301	0.438125218265441	chr19	43548914	19
LL0000039220	84.7708936151754	-0.279280543028227	0.360340985067294	-0.775045178322059	0.438312964060061	0.760857003571996	zgc:73226	0.760857003571996	0.438312964060061	chr5	6350311	5
LL0000030612	499.417980064158	0.164430388736096	0.2122515593003	0.77469578682084	0.438519441175764	0.761049812960495	tmem39a	0.761049812960495	0.438519441175764	chr1	39324	1
LL0000032102	577.844609005023	-0.178447568896423	0.230359462518376	-0.774648312448583	0.43854750104148	0.761049812960495	wnt7bb	0.761049812960495	0.43854750104148	chr25	2003182	25
LL0000026399	152.399109091372	0.226323252869796	0.292184346743642	0.774590615110427	0.438581604610101	0.761049812960495	si:ch73-278m9.1	0.761049812960495	0.438581604610101	chr4	2210071	4
LL0000039679	295.146612928595	-0.236098975415254	0.304860162662704	-0.774450073611202	0.438664681833565	0.761049812960495	znf983	0.761049812960495	0.438664681833565	chr22	2830716	22
LL0000011386	133.067056691059	-0.304100724285534	0.392669997399574	-0.774443492753245	0.438668572147521	0.761049812960495	glod5	0.761049812960495	0.438668572147521	chr14	11395428	14
LL0000013437	1312.69349555098	0.154744834784685	0.19982037108663	0.774419714782719	0.438682628803753	0.761049812960495	knop1	0.761049812960495	0.438682628803753	chr1	54683616	1
LL0000031726	65.2944045174602	0.297053627193267	0.383611354972983	0.774360882029125	0.438717409663003	0.761049812960495	usp43a	0.761049812960495	0.438717409663003	chr6	19479830	6
LL0000011121	1508.02900670439	-0.147003946121567	0.189906514421146	-0.774085852555658	0.438880023127802	0.761123906707844	galnt7	0.761123906707844	0.438880023127802	chr1	38142712	1
LL0000022290	975.898948448704	-0.175736413488096	0.227045563619942	-0.774013861738636	0.438922594015237	0.761123906707844	polr3e	0.761123906707844	0.438922594015237	chr12	1014417	12
LL0000007450	201.041882350996	0.228163215659939	0.294783779940214	0.774001933573867	0.438929647818389	0.761123906707844	csnk2a4	0.761123906707844	0.438929647818389	chr11	2432468	11
LL0000030001	1182.62872981915	-0.136326616320191	0.176149124228899	-0.773927301182832	0.438973783680066	0.761123906707844	tbc1d17	0.761123906707844	0.438973783680066	chr3	30166945	3
LL0000002462	68.169249191817	0.259375341021993	0.335155094582717	0.773896459324085	0.438992023583048	0.761123906707844	BX255967.1	0.761123906707844	0.438992023583048	NA	NA	NA
LL0000038440	822.916189131729	-0.131465351723745	0.169881869641035	-0.773863343990353	0.439011608505863	0.761123906707844	zgc:100906	0.761123906707844	0.439011608505863	chr19	26718092	19
LL0000003842	1747.43892730241	-0.258292356324929	0.333914471971071	-0.773528487101054	0.439209676267977	0.761296154653815	BX957322.3	0.761296154653815	0.439209676267977	NA	NA	NA
LL0000013250	4735.97104830007	0.121840655789955	0.157521549711077	0.77348563427311	0.439235027407993	0.761296154653815	kdm5bb	0.761296154653815	0.439235027407993	chr8	28306538	8
LL0000022461	4830.65799700368	-0.0997211596344148	0.128936490995095	-0.773413010271924	0.439277992680885	0.761296154653815	ppp2r1bb	0.761296154653815	0.439277992680885	chr15	21744742	15
LL0000018746	86.2471347074231	-0.240427499363597	0.310866050268201	-0.773411889642393	0.439278655678323	0.761296154653815	mc4r	0.761296154653815	0.439278655678323	chr2	27932780	2
LL0000011504	1700.94533978223	-0.154946154316368	0.200372934762392	-0.773288840132563	0.439351458888276	0.761349665230672	golga5	0.761349665230672	0.439351458888276	chr13	33211381	13
LL0000019759	140.811280974763	-0.218334473083916	0.282452099905844	-0.772996459069336	0.439524476229911	0.761534924826021	muc5f	0.761534924826021	0.439524476229911	chr7	72345924	7
LL0000030636	111.904265013579	0.259356715616305	0.33556747019066	0.772889921269619	0.43958753000333	0.761534924826021	tmem62	0.761534924826021	0.43958753000333	chr17	37253599	17
LL0000022002	445.068975599986	0.150322502096665	0.194503187828909	0.772853667719285	0.439608987639029	0.761534924826021	pitpnm3	0.761534924826021	0.439608987639029	chr15	26680099	15
LL0000007307	67.7608914462544	0.277601007759414	0.359210703492156	0.772808285111348	0.439635849399592	0.761534924826021	crfb16	0.761534924826021	0.439635849399592	chr2	5521670	2
LL0000001246	1085.89591494807	-0.21508628006796	0.278337366079698	-0.772753881727733	0.439668051758137	0.761534924826021	arfgap3	0.761534924826021	0.439668051758137	chr4	77957627	4
LL0000030526	508.485073126595	0.20819897535842	0.269494990580972	0.772552302028283	0.439787382273172	0.761629784346504	TMEM179 (1 of many)	0.761629784346504	0.439787382273172	NA	NA	NA
LL0000005069	583.319542564112	0.156971804773633	0.203194574052209	0.772519667445945	0.439806702938347	0.761629784346504	ccdc28b	0.761629784346504	0.439806702938347	chr13	33282094	13
LL0000022535	2195.46713817338	-0.159334628661486	0.206348164020472	-0.772164023934223	0.440017286288928	0.761919418246705	prdx4	0.761919418246705	0.440017286288928	chr5	4298796	5
LL0000030364	1624.58482736412	0.106546146980653	0.13799783666275	0.77208563233523	0.440063711239291	0.761919418246705	tln1	0.761919418246705	0.440063711239291	chr10	6121493	10
LL0000011212	1423.75313783688	-0.117972630776983	0.152809409368159	-0.772024649953034	0.440099828073665	0.761919418246705	gchfr	0.761919418246705	0.440099828073665	chr17	1063987	17
LL0000013997	59.4009034636188	0.456354458422167	0.591334703645404	0.771736303668424	0.440270624275856	0.761973914110609	LOC100148591	0.761973914110609	0.440270624275856	chr7	73822903	7
LL0000029783	636.394431670592	-0.180932897364938	0.234461103429415	-0.771696860240223	0.440293990763731	0.761973914110609	syt16	0.761973914110609	0.440293990763731	chr13	37542549	13
LL0000004362	440.541167434683	0.262077739478889	0.339656544761254	0.77159631846077	0.440353555443366	0.761973914110609	CABZ01070469.1	0.761973914110609	0.440353555443366	NA	NA	NA
LL0000012299	1008.04144387609	-0.187751565776327	0.243350943595248	-0.771525941105878	0.440395252348421	0.761973914110609	hpgd	0.761973914110609	0.440395252348421	chr1	38398693	1
LL0000009628	105.504168114387	0.226078752646949	0.293043773498616	0.771484580435953	0.440419758615674	0.761973914110609	emx1	0.761973914110609	0.440419758615674	chr13	15004397	13
LL0000021449	696.601105633095	-0.218330372137199	0.283021583819874	-0.771426578815814	0.440454125991431	0.761973914110609	pcolcea	0.761973914110609	0.440454125991431	chr10	22789332	10
LL0000023041	171.907030144087	-0.210077370501875	0.272355869670512	-0.771334103267246	0.440508923191647	0.761973914110609	rab25a	0.761973914110609	0.440508923191647	chr19	7413605	19
LL0000013034	103.793065229432	0.257017450447645	0.333243090018991	0.771261154831441	0.440552152187211	0.761973914110609	josd1	0.761973914110609	0.440552152187211	chr12	18906475	12
LL0000019672	12623.0550905551	-0.180220452448413	0.233673505727102	-0.771248977874647	0.440559368447383	0.761973914110609	mt-nd5	0.761973914110609	0.440559368447383	NA	NA	NA
LL0000024792	230.492392129893	-0.741601986898088	0.961570326467827	-0.771240507828734	0.440564387972595	0.761973914110609	si:ch1073-190k2.1	0.761973914110609	0.440564387972595	NA	NA	NA
LL0000039868	130.878227195017	-0.220189442329304	0.285529041048341	-0.771163036589423	0.440610300560343	0.761973914110609	LOC100149700	0.761973914110609	0.440610300560343	chrUn_KN149995v1	4381	chrUn_KN149995v1
LL0000014382	249.139559879669	-0.246441378003875	0.319622381411926	-0.771039177279215	0.440683710292308	0.761973914110609	LOC100537317	0.761973914110609	0.440683710292308	chr9	554015	9
LL0000031407	239.841398857293	0.192558352037549	0.249764763210821	0.770958839678338	0.440731329046443	0.761973914110609	txndc16	0.761973914110609	0.440731329046443	chr17	14918591	17
LL0000012452	421.253246587584	-0.173339261462693	0.22485012157961	-0.77091024120848	0.440760136399254	0.761973914110609	ica1	0.761973914110609	0.440760136399254	chr16	47207250	16
LL0000022360	33866.7402638954	0.132898537129407	0.172407606609383	0.770839174344029	0.440802264117994	0.761973914110609	ppdpfb	0.761973914110609	0.440802264117994	chr23	17427837	23
LL0000014589	210.344371294206	-0.217203356016315	0.281779730081787	-0.770826758735522	0.440809624202009	0.761973914110609	LOC101882721	0.761973914110609	0.440809624202009	chr4	73014584	4
LL0000022946	86448.8017584155	-0.258419777815221	0.335279081159159	-0.770760218388177	0.440849071116732	0.761973914110609	pvalb1	0.761973914110609	0.440849071116732	chr3	61193889	3
LL0000013220	176.873605404623	0.188542288967474	0.244638700669594	0.770696903030549	0.440886608048911	0.761973914110609	kctd2	0.761973914110609	0.440886608048911	chr12	26594082	12
LL0000020194	920.663430986161	-0.200209417483939	0.259811094572113	-0.770596104887926	0.44094637067951	0.762004676928933	nek9	0.762004676928933	0.44094637067951	chr17	53231394	17
LL0000027427	65.2515128064536	-0.271373491860691	0.352264033067204	-0.77036957051167	0.441080698529008	0.762164278674304	si:dkey-264d12.4	0.762164278674304	0.441080698529008	chr11	40134838	11
LL0000001513	1387.44769818404	0.109976139307882	0.142800020423222	0.770140921422434	0.441216304111215	0.762301915340237	atad2b	0.762301915340237	0.441216304111215	chr20	44582290	20
LL0000024540	1185.84896051888	0.117233277751648	0.152232484334437	0.770093704140701	0.441244310377291	0.762301915340237	setdb1a	0.762301915340237	0.441244310377291	chr19	9111547	19
LL0000020631	328.166136902701	0.171012344487258	0.22209428897922	0.769998838210821	0.441300581846761	0.76232660442878	nrp1b	0.76232660442878	0.441300581846761	chr2	43469240	2
LL0000023905	58812.1385537582	0.16760777933023	0.217788314488469	0.769590323171834	0.441542947009322	0.762615118764007	rpl18a	0.762615118764007	0.441542947009322	chr4	391359	4
LL0000024469	2971.38078712972	-0.167958697064149	0.218270342024994	-0.769498482963466	0.441597444766845	0.762615118764007	sept3	0.762615118764007	0.441597444766845	chr1	45616641	1
LL0000020006	277.358727206719	-0.216711913931686	0.281630058351447	-0.769491421477641	0.441601635194913	0.762615118764007	nav2b	0.762615118764007	0.441601635194913	chr25	14510815	25
LL0000004847	2188.11426837735	-0.131190659344196	0.170513138810163	-0.769387393016405	0.441663370419805	0.762615118764007	camk4	0.762615118764007	0.441663370419805	chr5	55763275	5
LL0000022284	581.194918050281	0.247223738213111	0.321335435254953	0.769363447317783	0.44167758158715	0.762615118764007	polr2l	0.762615118764007	0.44167758158715	chr7	13363896	7
LL0000007458	2027.20339097224	-0.192283374134039	0.249963241816909	-0.769246600965758	0.441746930701658	0.762659990858674	csrnp1b	0.762659990858674	0.441746930701658	chr24	19705480	24
LL0000037447	174.477614314265	0.186116947026344	0.241989562511001	0.769111465366953	0.441827142383604	0.762659990858674	XLOC_040754	0.762659990858674	0.441827142383604	NA	NA	NA
LL0000038278	1368.24398950674	-0.123285012730625	0.160296228807393	-0.769107381052365	0.441829566817184	0.762659990858674	ywhae1	0.762659990858674	0.441829566817184	chr15	24746439	15
LL0000014870	74.0821977583594	-0.287454299563525	0.373885825612677	-0.768829091320807	0.441994776478634	0.762872649565204	LOC101884197	0.762872649565204	0.441994776478634	chr24	25303598	24
LL0000009932	309.624037366746	0.239545613576223	0.311610820889475	0.768733296528195	0.442051654256164	0.762873881407292	fabp10b	0.762873881407292	0.442051654256164	chr17	53425007	17
LL0000016269	156.258931095036	0.192095227987381	0.249915548591216	0.768640563063122	0.442106718372654	0.762873881407292	LOC108179035	0.762873881407292	0.442106718372654	chr3	58879374	3
LL0000013237	81.527437974432	-0.283907291546764	0.369374859875219	-0.768615632484228	0.442121522546965	0.762873881407292	kdf1b	0.762873881407292	0.442121522546965	chr19	14113994	19
LL0000008190	300.703058380587	-0.263847106874882	0.343350834497494	-0.768447548004451	0.44222134118833	0.762907032078334	CU693481.1	0.762907032078334	0.44222134118833	NA	NA	NA
LL0000005725	912.579888393906	-0.527230795548472	0.686103751239708	-0.768441791195323	0.442224760155105	0.762907032078334	ckba	0.762907032078334	0.442224760155105	chr13	15682084	13
LL0000011230	115.97609522552	0.246220891053437	0.32050814078657	0.768220396677532	0.44235625775109	0.76302081667221	gde1	0.76302081667221	0.44235625775109	chr22	26839245	22
LL0000028618	564.468674723359	-0.186544883395616	0.242841242117731	-0.768176285744649	0.44238246017611	0.76302081667221	slc25a38b	0.76302081667221	0.44238246017611	chr6	7721289	6
LL0000024334	631.937436882863	-0.221856483267079	0.288831054619572	-0.768118523679155	0.442416772880759	0.76302081667221	scyl3	0.76302081667221	0.442416772880759	chr20	34012949	20
LL0000028983	976.575567723618	0.117173329642976	0.152597076619126	0.767860906899508	0.44256982487194	0.76315988435988	SMIM10	0.76315988435988	0.44256982487194	NA	NA	NA
LL0000038272	984.980013108433	0.132061326458032	0.171990387023402	0.767841323829704	0.442581460553659	0.76315988435988	ythdf1	0.76315988435988	0.442581460553659	chr8	23105129	8
LL0000030680	167.604531466078	-0.215537312012105	0.280762156684587	-0.767686480818152	0.44267346985901	0.76324606334692	tmprss2	0.76324606334692	0.44267346985901	chr10	38707838	10
LL0000024434	598.729718855487	0.136993082518297	0.178507524321653	0.767435899628796	0.442822390943766	0.763411866906084	sema4ab	0.763411866906084	0.442822390943766	chr19	24321841	19
LL0000032128	9994.86053814919	0.110034213067746	0.143388874316119	0.767383198958392	0.442853714741378	0.763411866906084	wu:fb55g09	0.763411866906084	0.442853714741378	chr22	10402126	22
LL0000020108	2035.67111490741	0.168918601355501	0.220160097887149	0.767253480428982	0.442930821186745	0.763464007250497	ndufa1	0.763464007250497	0.442930821186745	chr14	33413959	14
LL0000020773	532.84128973779	-0.167568464718614	0.21843702162894	-0.76712483748869	0.443007295866786	0.763464007250497	nutf2l	0.763464007250497	0.443007295866786	chr19	20778017	19
LL0000012924	73.744937083901	-0.244741918474588	0.319053193357804	-0.767088133169445	0.443029116956192	0.763464007250497	itga3a	0.763464007250497	0.443029116956192	chr3	34846172	3
LL0000001608	2116.59697923065	0.189050861329898	0.246490205756563	0.766971088160019	0.443098705502696	0.763464007250497	atp5if1a	0.763464007250497	0.443098705502696	NA	NA	NA
LL0000010453	629.917864682832	0.164142211963553	0.214018350295479	0.766953916507318	0.443108915351595	0.763464007250497	FO082877.1	0.763464007250497	0.443108915351595	NA	NA	NA
LL0000022860	56221.5909710162	-0.094842892938185	0.123690750681994	-0.766774333693096	0.443215699000613	0.763464007250497	ptmab	0.763464007250497	0.443215699000613	chr2	5131971	2
LL0000001759	166.310183116851	0.187806296145908	0.244936143075451	0.766756158514574	0.443226507156478	0.763464007250497	baalca	0.763464007250497	0.443226507156478	NA	NA	NA
LL0000026332	1520.08158466059	0.118941380642212	0.155124125098325	0.766749727463871	0.443230331518038	0.763464007250497	si:ch73-22o12.1	0.763464007250497	0.443230331518038	chr16	10557365	16
LL0000022357	92.3431708491339	0.252263405294843	0.32902668479472	0.766695885022913	0.443262350814582	0.763464007250497	ppcdc	0.763464007250497	0.443262350814582	chr18	18968012	18
LL0000027102	163.050884096292	-0.16565359309087	0.216099962982858	-0.766560025297228	0.443343150442527	0.763494129905196	si:dkey-210j14.5	0.763494129905196	0.443343150442527	NA	NA	NA
LL0000029544	2009.24426000333	0.104918717247515	0.136887507187183	0.766459404538988	0.443402997882461	0.763494129905196	stk11	0.763494129905196	0.443402997882461	chr2	59041080	2
LL0000001131	1924.29496030873	-0.145049034101948	0.18924678900518	-0.766454399910468	0.443405974667118	0.763494129905196	ap2s1	0.763494129905196	0.443405974667118	chr15	8767649	15
LL0000018683	1784.5416995306	-0.127146796547242	0.165927676366874	-0.766278413169084	0.44351065995294	0.763573557015855	mark3b	0.763573557015855	0.44351065995294	chr20	43792864	20
LL0000004530	142.367459060771	-0.223016268666273	0.291054593431815	-0.766235179581587	0.443536379507743	0.763573557015855	CABZ01081752.2	0.763573557015855	0.443536379507743	NA	NA	NA
LL0000020770	326.225600202915	0.167041201975694	0.21802254842939	0.766164798912041	0.443578250617339	0.763573557015855	nus1	0.763573557015855	0.443578250617339	chr20	42223823	20
LL0000038227	77.3134239113591	0.240396454753361	0.313813679834445	0.766048359906376	0.443647527868137	0.763620422612086	xrcc3	0.763620422612086	0.443647527868137	chr20	20896689	20
LL0000023914	23405.0363549141	0.181252456314727	0.236673124167282	0.765834553257584	0.443774751648428	0.76362235265849	rpl27	0.76362235265849	0.443774751648428	chr3	29893965	3
LL0000022507	670.765611376579	-0.148544051106564	0.193972186090788	-0.765800778453043	0.443794850956605	0.76362235265849	praf2	0.76362235265849	0.443794850956605	chr8	44893627	8
LL0000039648	64.9324489887787	-0.232389720725308	0.303475551408401	-0.765760930812412	0.443818564863999	0.76362235265849	znf703	0.76362235265849	0.443818564863999	chr5	24329982	5
LL0000005535	56.9492417645929	-0.314660384569089	0.410920988036828	-0.765744251887391	0.443828490948393	0.76362235265849	cflara	0.76362235265849	0.443828490948393	chr11	30332457	11
LL0000026291	63.8593784145103	0.322322706937504	0.420955458089703	0.765693141027807	0.443858909208126	0.76362235265849	si:ch73-196i15.3	0.76362235265849	0.443858909208126	chr8	20880862	8
LL0000024830	536.428682430137	0.165901063874894	0.216773584570627	0.765319557747321	0.444081280753867	0.763818514692371	si:ch1073-345a8.1	0.763818514692371	0.444081280753867	NA	NA	NA
LL0000020306	443.856408759735	-0.169962923766598	0.222085615557098	-0.765303612033807	0.444090773688359	0.763818514692371	nid2a	0.763818514692371	0.444090773688359	NA	NA	NA
LL0000026651	299.857461258172	-0.172277365877175	0.225113952532909	-0.765289596396695	0.444099117689413	0.763818514692371	si:dkey-111k8.3	0.763818514692371	0.444099117689413	NA	NA	NA
LL0000013548	1258.4625940376	0.146117040391354	0.190955684480595	0.765188220443904	0.444159473019593	0.763849973535637	lats1	0.763849973535637	0.444159473019593	chr20	1240457	20
LL0000018734	480.608266126964	-0.151611815458002	0.198201550397192	-0.764937585776574	0.444308711325022	0.764016870152592	mboat2a	0.764016870152592	0.444308711325022	chr17	34969132	17
LL0000038580	717.84325724066	-0.154273754812351	0.201713546335084	-0.764816035488633	0.444381097725934	0.764016870152592	zgc:113149	0.764016870152592	0.444381097725934	chr15	29139765	15
LL0000011457	14971.5177907465	-0.0927802636989515	0.121313586652479	-0.764796971708818	0.444392451319906	0.764016870152592	gnb1a	0.764016870152592	0.444392451319906	chr8	53269656	8
LL0000031275	79.1121632431729	0.218297284349308	0.285451961134556	0.764742632986875	0.444424814109909	0.764016870152592	tsta3	0.764016870152592	0.444424814109909	chr20	52458764	20
LL0000031048	939.007069219971	-0.230439778487916	0.301433903812493	-0.764478632208739	0.444582065539546	0.764183382918526	trdn	0.764183382918526	0.444582065539546	chr20	40150582	20
LL0000038519	129.799821064324	-0.179946620684532	0.23539705020959	-0.764438723953055	0.444605839558028	0.764183382918526	zgc:110591	0.764183382918526	0.444605839558028	chr7	19909773	7
LL0000001470	329.038172637937	-0.159166287793554	0.208240780122242	-0.764337742588745	0.444665999092992	0.764214449889234	ascc2	0.764214449889234	0.444665999092992	chr5	18012132	5
LL0000024797	58.1506278579411	0.374073084656053	0.489610659348353	0.764021529175704	0.444854412916199	0.76446591124683	si:ch1073-214b20.2	0.76446591124683	0.444854412916199	chr22	34615750	22
LL0000032178	2352.49257911431	-0.140155452108976	0.183509109650611	-0.763752014141546	0.445015037733833	0.764509085218842	wwp2	0.764509085218842	0.445015037733833	chr25	34748108	25
LL0000031727	321.360786274363	0.155936929962131	0.204173141447505	0.763748497263651	0.445017133931472	0.764509085218842	usp43b	0.764509085218842	0.445017133931472	chr3	25544079	3
LL0000010210	1985.22288605503	0.159396572144183	0.208703611773288	0.763746112440703	0.445018555383012	0.764509085218842	fbxo33	0.764509085218842	0.445018555383012	chr17	13032138	17
LL0000031462	2134.08775761107	-0.10260650309863	0.134355023120819	-0.763696813972942	0.44504793985618	0.764509085218842	ube2a	0.764509085218842	0.44504793985618	chr14	32859429	14
LL0000003981	489.875268124122	0.142273172432163	0.186429227516817	0.76314843078631	0.44537487959868	0.764998338879344	CABZ01002690.1	0.764998338879344	0.44537487959868	NA	NA	NA
LL0000012943	83.2503333537269	-0.347686313283088	0.455638140502629	-0.763075525019797	0.445418355484674	0.765000654236847	itgb3a	0.765000654236847	0.445418355484674	chr3	19621033	3
LL0000020137	2276.10526543449	0.148234565111853	0.194282001514751	0.762986606871033	0.445471383306354	0.765019372939293	ndufb2	0.765019372939293	0.445471383306354	chr4	22480147	4
LL0000013655	438.871032174801	0.151591852693993	0.198734503615128	0.762785776684091	0.445591164978363	0.765148227588886	lhx5	0.765148227588886	0.445591164978363	chr21	15913129	21
LL0000026375	482.205643293976	0.155808300680169	0.204296292619815	0.762658483333914	0.445667096385119	0.765148227588886	si:ch73-25f10.6	0.765148227588886	0.445667096385119	NA	NA	NA
LL0000031624	190.639024891888	0.197802710485816	0.259362748689958	0.762648882636068	0.445672823570001	0.765148227588886	unc45a	0.765148227588886	0.445672823570001	chr25	8627747	25
LL0000022373	34229.5701173795	0.174881786175215	0.229359723996859	0.762478185479549	0.4457746579784	0.765250710363941	ppiab	0.765250710363941	0.4457746579784	chr10	45345573	10
LL0000006121	1334.60738685177	0.167276531324242	0.219424210691419	0.762343092392328	0.445855261128482	0.76525127851045	cox8a	0.76525127851045	0.445855261128482	chr21	28496192	21
LL0000027831	710.101297964191	-0.127387202123845	0.167101042485197	-0.762336369835213	0.445859272352033	0.76525127851045	si:dkey-6b12.5	0.76525127851045	0.445859272352033	chr21	11780882	21
LL0000030567	125.335611731932	0.268412625239348	0.352156711456475	0.76219653497225	0.445942713848978	0.765322156770021	tmem230b	0.765322156770021	0.445942713848978	chr8	4963272	8
LL0000015079	105.006090020985	0.222361467511591	0.291819938406292	0.761981750547847	0.446070896161062	0.765469798090033	LOC101885256	0.765469798090033	0.446070896161062	chr2	59094417	2
LL0000028886	104.659605309984	-0.220065516717046	0.288863652705936	-0.761831800766824	0.446160397906253	0.765519045845965	slc9a5	0.765519045845965	0.446160397906253	chr7	34620524	7
LL0000025770	620.910737070678	0.150557170991545	0.197645986847437	0.761751722830374	0.44620819886368	0.765519045845965	si:ch211-239j9.1	0.765519045845965	0.44620819886368	chr6	52350323	6
LL0000006146	3074.05393371674	0.169149322929111	0.22206181306343	0.761721795366925	0.446226064225979	0.765519045845965	cplx3b	0.765519045845965	0.446226064225979	chr18	5677156	18
LL0000013659	2746.52414377614	0.109892021318939	0.144309797325895	0.761500766789724	0.446358021049762	0.765616218140646	lhx9	0.765616218140646	0.446358021049762	chr22	23242813	22
LL0000011199	70.5180654008546	0.336416100664345	0.441789137330568	0.761485677753597	0.446367030202931	0.765616218140646	gc2	0.765616218140646	0.446367030202931	chr7	51267544	7
LL0000038466	78.6521588672435	-0.253310698669025	0.332723296615009	-0.761325405362669	0.446462729816315	0.765649236349463	zgc:101785	0.765649236349463	0.446462729816315	chr19	48290785	19
LL0000022289	181.394266714561	-0.190327725819573	0.250008532695445	-0.761284920028813	0.446486905701429	0.765649236349463	polr3d	0.765649236349463	0.446486905701429	chrUn_KN150353v1	4503	chrUn_KN150353v1
LL0000022120	77.4256410786685	0.281589456852754	0.369908126970109	0.761241606555749	0.446512771239651	0.765649236349463	plekhh2	0.765649236349463	0.446512771239651	chr13	8847914	13
LL0000031467	3727.64592546307	0.117852070508401	0.154863906864601	0.761004115771404	0.446654608941814	0.765776581643675	ube2d1b	0.765776581643675	0.446654608941814	chr12	7237665	12
LL0000005612	1557.14564249204	-0.130020453730427	0.170860114852531	-0.760976040795989	0.446671377981706	0.765776581643675	chmp5b	0.765776581643675	0.446671377981706	chr7	59046523	7
LL0000009658	225.712949320854	-0.158926166830329	0.208879173502781	-0.760852143204275	0.446745385661624	0.765831158144948	enpp2	0.765831158144948	0.446745385661624	chr16	9609711	16
LL0000007768	69.8384011731038	-0.399711651534344	0.525451559344967	-0.760701237679508	0.446835535399122	0.765913393176576	ctss2.1	0.765913393176576	0.446835535399122	chr16	29509126	16
LL0000007762	626.823741820889	-0.441136607570314	0.580006853637098	-0.760571370500264	0.446913125285115	0.765916648307	ctsl.1	0.765916648307	0.446913125285115	chr17	27456808	17
LL0000031202	154.739565208088	-0.189877666194269	0.249665664706662	-0.760527749850426	0.446939188410346	0.765916648307	trpt1	0.765916648307	0.446939188410346	chr14	7131261	14
LL0000005911	915.034611997467	-0.128305057709536	0.168714494554137	-0.760486276230202	0.44696396949773	0.765916648307	cnot11	0.765916648307	0.44696396949773	chr9	56232547	9
LL0000009092	84.3953149267991	0.246332970246409	0.324014789007701	0.760252243426315	0.447103822128918	0.766039669862647	dnal4a	0.766039669862647	0.447103822128918	chr3	24511958	3
LL0000001096	471.766899979319	-0.250047991105175	0.328916600092684	-0.760217000402885	0.447124884706677	0.766039669862647	ANXA1 (1 of many)	0.766039669862647	0.447124884706677	NA	NA	NA
LL0000025933	802.990465805818	0.158728507688865	0.208825095742791	0.760102645346661	0.447193231545042	0.766039669862647	si:ch211-26b3.4	0.766039669862647	0.447193231545042	chr5	22871712	5
LL0000012422	246.62584399109	-0.200910273297345	0.264349266391434	-0.760018274459095	0.447243661487947	0.766039669862647	htr7c	0.766039669862647	0.447243661487947	chr5	16495264	5
LL0000005567	1794.94176499138	0.175230100804886	0.230561913454502	0.760013213715216	0.447246686485147	0.766039669862647	chchd6b	0.766039669862647	0.447246686485147	chr6	1494816	6
LL0000030345	1292.24689734661	-0.115580158264273	0.152233560354917	-0.759229160737022	0.44771548499273	0.766627037213506	tjp2a	0.766627037213506	0.44771548499273	chr10	15815864	10
LL0000019805	1759.35197961681	-0.109352589523279	0.144042345028135	-0.75916973930076	0.447751025453445	0.766627037213506	myca	0.766627037213506	0.447751025453445	chr24	10413507	24
LL0000018858	107.364073546052	-0.241164362252682	0.317726927725113	-0.759030290505719	0.447834437246587	0.766627037213506	megf6b	0.766627037213506	0.447834437246587	chr11	41711149	11
LL0000027398	612.736384121834	-0.145507593517269	0.191726041513658	-0.758934948891143	0.447891471254687	0.766627037213506	si:dkey-260j18.2	0.766627037213506	0.447891471254687	chr15	14632756	15
LL0000005601	1015.85251299332	-0.160900648773822	0.212034390023403	-0.758842227225794	0.447946941949648	0.766627037213506	chm	0.766627037213506	0.447946941949648	chr21	34686795	21
LL0000011681	436.886492309848	0.202091200378971	0.266324470694102	0.758815740259526	0.447962788482155	0.766627037213506	gramd1ba	0.766627037213506	0.447962788482155	chr10	40160495	10
LL0000034668	527.503493172935	0.201185972179277	0.265138960787563	0.758794450961407	0.447975525602239	0.766627037213506	XLOC_018981	0.766627037213506	0.447975525602239	NA	NA	NA
LL0000031710	1045.19072869384	-0.391945912455254	0.516570212046177	-0.758746639498866	0.448004131350621	0.766627037213506	usp28	0.766627037213506	0.448004131350621	chr21	23050909	21
LL0000030532	732.450703502882	-0.13511616364371	0.17808095750471	-0.758734485354147	0.448011403379059	0.766627037213506	tmem183a	0.766627037213506	0.448011403379059	chr11	22363642	11
LL0000002806	128.865972187521	0.223943478687409	0.295165102916894	0.758705810661033	0.44802856019416	0.766627037213506	BX470238.1	0.766627037213506	0.44802856019416	NA	NA	NA
LL0000040164	58.7613944218877	-0.282206019834206	0.371980347575672	-0.758658412126993	0.44805692078897	0.766627037213506	si:ch211-161m3.2	0.766627037213506	0.44805692078897	chr4	72407603	4
LL0000012390	78.0500784600217	-0.362647230486548	0.478111336018382	-0.758499544283144	0.448151985734926	0.766627037213506	hspb7	0.766627037213506	0.448151985734926	chr23	24258318	23
LL0000013483	214.247032957027	-0.182311714669019	0.240371100945921	-0.758459373658385	0.448176025253986	0.766627037213506	kxd1	0.766627037213506	0.448176025253986	chr25	20694151	25
LL0000011926	242.734332603408	-0.855784127465218	1.12837316339355	-0.758422971432138	0.448197810263028	0.766627037213506	hao1	0.766627037213506	0.448197810263028	chr17	4030492	17
LL0000013485	432.503217825714	-0.15901829375566	0.20968418935716	-0.758370453409819	0.448229240872862	0.766627037213506	kyat1	0.766627037213506	0.448229240872862	NA	NA	NA
LL0000022170	115.451045154403	-0.231687910639249	0.305531701054839	-0.75831054466477	0.448265096157994	0.766627037213506	pls1	0.766627037213506	0.448265096157994	chr2	8060774	2
LL0000023921	43372.9853016416	0.158399200543948	0.208928281427635	0.758151072040534	0.448360548199689	0.766718070887857	rpl32	0.766718070887857	0.448360548199689	chr22	31039092	22
LL0000005541	80.1779294430367	0.240392447251813	0.317117431080859	0.75805497803278	0.448418070661324	0.766743404377812	cgna	0.766743404377812	0.448418070661324	NA	NA	NA
LL0000028943	1450.63202113665	0.114089448120991	0.150516711903044	0.757985254119041	0.448459810446431	0.766743404377812	smarca2	0.766743404377812	0.448459810446431	chr5	45138924	5
LL0000031537	391.119856316616	0.151926806454221	0.200599411924794	0.757364166706426	0.448831717880511	0.767251059915621	ubxn2a	0.767251059915621	0.448831717880511	chr20	44563939	20
LL0000027157	1638.65936843046	0.1300056060493	0.171667043917436	0.757312545743064	0.448862636414548	0.767251059915621	si:dkey-220f10.4	0.767251059915621	0.448862636414548	chr12	20618276	12
LL0000027097	57.5949176760718	-0.259646490750363	0.342868249425246	-0.757277733314797	0.44888348810747	0.767251059915621	si:dkey-20i20.7	0.767251059915621	0.44888348810747	NA	NA	NA
LL0000017415	408.58322239119	0.157321013156286	0.207783322755902	0.75713975053283	0.448966141429435	0.767290877692001	LOC110438482	0.767290877692001	0.448966141429435	chrUn_KN150196v1	74658	chrUn_KN150196v1
LL0000038615	196.413437405289	-0.164979643402601	0.217928646397426	-0.757035140307968	0.449028809949299	0.767290877692001	zgc:113423	0.767290877692001	0.449028809949299	chr23	1042634	23
LL0000035226	57.0528050256493	0.359670514368289	0.475211108294574	0.756864703056008	0.449130923890474	0.767290877692001	XLOC_023755	0.767290877692001	0.449130923890474	NA	NA	NA
LL0000031881	241.109661974817	0.219384298473892	0.289860464751545	0.756861749538483	0.449132693545305	0.767290877692001	vps25	0.767290877692001	0.449132693545305	chr12	3715685	12
LL0000011465	2487.44938085251	0.13428586841812	0.17743040315304	0.756836855644708	0.449147609340884	0.767290877692001	gnb5a	0.767290877692001	0.449147609340884	chr25	4837937	25
LL0000011036	209.876308261875	-0.228304826628036	0.30166503928691	-0.756815662722185	0.449160307828954	0.767290877692001	g2e3	0.767290877692001	0.449160307828954	chr17	28798724	17
LL0000040123	360.505561204931	-0.233476301725583	0.308570497402231	-0.756638446290735	0.44926650128539	0.7673954234156	rap1gap	0.7673954234156	0.44926650128539	chr23	22311579	23
LL0000009289	114.242231800416	-0.266163230642398	0.35180135880228	-0.756572491785023	0.449306026860216	0.7673954234156	dusp4	0.7673954234156	0.449306026860216	chr21	20113478	21
LL0000024613	422.06988094148	0.169360870012096	0.223892606104011	0.756437976935326	0.449386645764126	0.767415519975417	sh2b3	0.767415519975417	0.449386645764126	chr5	9556383	5
LL0000025286	696.54192123625	0.153965201374517	0.203547006163378	0.75641103387655	0.449402794557545	0.767415519975417	si:ch211-168f7.5	0.767415519975417	0.449402794557545	chr14	45365159	14
LL0000021610	317.685668878376	-0.181689938278071	0.240235439631176	-0.75629948086349	0.449469659308774	0.767415519975417	pex11b	0.767415519975417	0.449469659308774	chr19	24068258	19
LL0000022086	452.74507260568	0.156925389213989	0.207513701711962	0.75621700118775	0.449519101161763	0.767415519975417	plcl1	0.767415519975417	0.449519101161763	chr9	32357927	9
LL0000028445	449.029970272152	0.145177944235889	0.191983445878652	0.756200325353322	0.44952909774649	0.767415519975417	six6a	0.767415519975417	0.44952909774649	chr13	31603987	13
LL0000031393	485.03826210166	-0.176788718670068	0.233830979322893	-0.756053450154456	0.449617149781852	0.767493685174718	twnk	0.767493685174718	0.449617149781852	NA	NA	NA
LL0000029340	744.729865218285	0.140925638243243	0.186455258660461	0.755814768946104	0.449760260597197	0.767665811841761	sptbn5	0.767665811841761	0.449760260597197	chr17	29124172	17
LL0000006039	212.640910514134	-0.212918687874006	0.281750086638822	-0.755700523162386	0.449828770339765	0.767710586522537	colq	0.767710586522537	0.449828770339765	chr16	20197668	16
LL0000020621	398.984113581806	0.185848724840808	0.245967915819158	0.755581166843928	0.449900351033408	0.767760593404347	nrip1a	0.767760593404347	0.449900351033408	chr15	29662376	15
LL0000010055	91.5609849598448	0.390246380092801	0.516579067828059	0.75544365692861	0.449982826854331	0.767829181812423	fam20a	0.767829181812423	0.449982826854331	chr12	2905022	12
LL0000008763	166.789878774746	0.172661357988294	0.228640143503235	0.755166417160036	0.450149136023134	0.768004146862345	ddr2a	0.768004146862345	0.450149136023134	chr6	34959982	6
LL0000010163	3138.86682391605	-0.136530151075581	0.180803093039413	-0.755131722474567	0.45016995094459	0.768004146862345	fbl	0.768004146862345	0.45016995094459	chr16	42177658	16
LL0000012857	3454.34541952676	-0.114621051140559	0.151835188392402	-0.754904395707889	0.45030634811424	0.768164675942366	irf2bp2a	0.768164675942366	0.45030634811424	chr13	49442072	13
LL0000028933	440.597389863655	-0.160255326664721	0.212367683331182	-0.754612585827417	0.450481469777689	0.768391227662319	smad3b	0.768391227662319	0.450481469777689	chr18	19773011	18
LL0000020769	147.35792236819	0.189755758060364	0.251621896013408	0.754130546930832	0.450770836616666	0.76879977337909	nupr1b	0.76879977337909	0.450770836616666	NA	NA	NA
LL0000025096	2300.49504192428	-0.117809561251085	0.15623107030918	-0.754072547912151	0.450805660385514	0.76879977337909	si:ch211-140m22.7	0.76879977337909	0.450805660385514	chr9	19489513	9
LL0000030211	99.6443975964401	-0.223088673849632	0.296006672593729	-0.753660962757492	0.45105282808161	0.769149056731519	tfec	0.769149056731519	0.45105282808161	chr4	6011669	4
LL0000018628	196.469439361946	0.192635873990737	0.255690436952597	0.753394910997197	0.451212639957484	0.769298676899843	map9	0.769298676899843	0.451212639957484	chr1	25737766	1
LL0000008688	74.6087418850909	-0.346359611565968	0.459781811842434	-0.753312990303029	0.451261854501739	0.769298676899843	dbh	0.769298676899843	0.451261854501739	chr10	10564446	10
LL0000012617	1195.02750056059	-0.129155068459592	0.171451611723693	-0.753303320751132	0.451267663766569	0.769298676899843	igsf21b	0.769298676899843	0.451267663766569	chr23	21638263	23
LL0000005218	322.115138497754	-0.247081853549775	0.328096559244267	-0.753076637313419	0.451403862564899	0.769458625768892	cd109	0.769458625768892	0.451403862564899	chr20	49119614	20
LL0000022251	801.541739953216	-0.108448207190702	0.144021291658989	-0.753001212122741	0.451449185633761	0.769463653268582	pold3	0.769463653268582	0.451449185633761	chr21	21743679	21
LL0000023748	331.826634373007	-0.21388989305894	0.284192661373896	-0.752622858116445	0.451676577757965	0.769717859183149	rnd1b	0.769717859183149	0.451676577757965	chr23	26979170	23
LL0000010152	163.690583086705	0.244155836845001	0.324411299895282	0.752611998792314	0.451683105207095	0.769717859183149	fastkd5	0.769717859183149	0.451683105207095	chr5	2723829	5
LL0000021943	60.2935121622451	-0.270282813029839	0.35919745110248	-0.752463059524124	0.451772636741897	0.769786177139508	pimr67	0.769786177139508	0.451772636741897	chr2	22348404	2
LL0000010574	86.9331894720815	-0.308017897336962	0.409378187646843	-0.752404272214617	0.451807978190037	0.769786177139508	foxa3	0.769786177139508	0.451807978190037	chr18	46350573	18
LL0000008760	161.120860766246	0.232685154104584	0.309312815870611	0.752264834063385	0.45189181114183	0.769856778170981	ddit4	0.769856778170981	0.45189181114183	chr12	48340111	12
LL0000022930	3451.26576457167	-0.132681383233026	0.176446239114111	-0.75196492653617	0.452072151227599	0.770091763052717	puf60a	0.770091763052717	0.452072151227599	chr2	32653969	2
LL0000028632	183413.058816932	-0.143160129078759	0.190411984679166	-0.751844109602533	0.452144812235614	0.770114792937888	slc25a5	0.770114792937888	0.452144812235614	chr14	32881626	14
LL0000014785	223.207029077046	0.213384389430389	0.283830789060566	0.75180141709311	0.452170489691269	0.770114792937888	LOC101883779	0.770114792937888	0.452170489691269	chr5	61591029	5
LL0000024149	3493.48173024836	-0.381434029226058	0.507474326101768	-0.75163217054958	0.452272291316313	0.770149270306421	s100t	0.770149270306421	0.452272291316313	chr16	22681817	16
LL0000005434	94.7209634010835	-0.264894014830642	0.352427607307098	-0.75162674358771	0.452275555842705	0.770149270306421	cenpl	0.770149270306421	0.452275555842705	chr2	34128735	2
LL0000020433	100.767587358078	-0.290658740981146	0.386791975771836	-0.751460110828675	0.45237579834052	0.77018235629006	nmt1b	0.77018235629006	0.45237579834052	chr12	15666911	12
LL0000031235	115.848722897746	-0.307316788957221	0.4089827384468	-0.751417505111151	0.452401430991423	0.77018235629006	tspan10	0.77018235629006	0.452401430991423	NA	NA	NA
LL0000009329	104.718914007215	0.264483212461441	0.351995231279535	0.75138294203595	0.452422225593153	0.77018235629006	e2f1	0.77018235629006	0.452422225593153	chr23	43464662	23
LL0000030134	2428.76612949096	-0.0995493231640161	0.1325023498267	-0.751302322518932	0.452470731788967	0.770192727648654	tecrb	0.770192727648654	0.452470731788967	chr1	55752642	1
LL0000031798	1303.44777516493	-0.124884544075801	0.166266904985354	-0.751108851679183	0.452587149017032	0.770280271241576	vapal	0.770280271241576	0.452587149017032	chr2	58377653	2
LL0000011542	675.066357854359	0.142865552772947	0.190239906989332	0.750975728667481	0.452667262966293	0.770280271241576	gpatch3	0.770280271241576	0.452667262966293	chr16	53590383	16
LL0000012876	212.247349897351	-0.179135328203957	0.238541472618976	-0.750960938729891	0.452676164102972	0.770280271241576	irgq2	0.770280271241576	0.452676164102972	chr15	38150541	15
LL0000038373	328.261527392942	0.227323238336648	0.302720300732893	0.750934898605389	0.452691836262465	0.770280271241576	zdhhc12b	0.770280271241576	0.452691836262465	chr5	31820250	5
LL0000001606	6693.49705744735	0.167847615966411	0.223544582963284	0.750846268522548	0.452745180270031	0.770286358851972	atp5f1e	0.770286358851972	0.452745180270031	NA	NA	NA
LL0000001276	313.172517245778	0.144367775856708	0.192303684547582	0.750728079892754	0.452816320276847	0.770286358851972	arhgap24	0.770286358851972	0.452816320276847	chr21	9732360	21
LL0000031446	131.756073245445	-0.269815905912389	0.359446680518578	-0.750642363766228	0.452867918409254	0.770286358851972	ubac1	0.770286358851972	0.452867918409254	chr5	51226542	5
LL0000023940	166460.69366503	0.145646071750995	0.194050614889083	0.750557125697567	0.45291923205974	0.770286358851972	rplp0	0.770286358851972	0.45291923205974	chr5	1950657	5
LL0000010063	627.399592263719	0.156675123631742	0.208794123926791	0.750380904812612	0.45302532813051	0.770286358851972	fam214a	0.770286358851972	0.45302532813051	chr18	38774543	18
LL0000030845	2041.11877206809	-0.116153416671737	0.154802349553404	-0.750333680379098	0.453053762597391	0.770286358851972	tp53bp1	0.770286358851972	0.453053762597391	chr7	52885565	7
LL0000022569	1875.09405507527	0.140312001350052	0.187006798761626	0.750304279198454	0.453071465952807	0.770286358851972	prkacaa	0.770286358851972	0.453071465952807	chr3	49455958	3
LL0000021420	108.236338530651	0.267107960630754	0.356032705085181	0.750234337507978	0.453113581565992	0.770286358851972	pcdhb	0.770286358851972	0.453113581565992	chr14	2366898	14
LL0000038471	1434.81037757661	-0.26079539846048	0.347625377186347	-0.750219677778815	0.453122409249065	0.770286358851972	zgc:101853	0.770286358851972	0.453122409249065	chr23	45402127	23
LL0000020533	862.289878977709	0.145884422338898	0.194468218519147	0.750171022544407	0.45315170878014	0.770286358851972	npm1b	0.770286358851972	0.45315170878014	chr14	5589847	14
LL0000011973	1548.8704966172	0.130470438068783	0.173924895772011	0.750153895390629	0.453162022777445	0.770286358851972	hcfc1a	0.770286358851972	0.453162022777445	chr11	25436439	11
LL0000009312	4588.89101041275	0.103344546928674	0.137844335763936	0.749719213023416	0.453423833497541	0.770659246769174	dynll1	0.770659246769174	0.453423833497541	chr8	2487187	8
LL0000031313	2321.45358346208	-0.115734751007844	0.154443666116014	-0.749365473627821	0.453636954961019	0.770937953647178	ttc7b	0.770937953647178	0.453636954961019	chr17	26611966	17
LL0000019554	1808.35904263518	-0.112691211265099	0.150394089886974	-0.749306115351939	0.453672722764125	0.770937953647178	mrpl37	0.770937953647178	0.453672722764125	chr2	10914038	2
LL0000005726	136273.902474127	-0.121021983556337	0.161589785204387	-0.748945754233549	0.453889901448977	0.771234838627488	ckbb	0.771234838627488	0.453889901448977	chr20	20816746	20
LL0000006429	304.850523177112	-0.240308994538519	0.32094366866995	-0.748757548433356	0.454003350664315	0.771250720617141	CR384075.1	0.771250720617141	0.454003350664315	NA	NA	NA
LL0000001363	57.4117217230125	0.280439380157571	0.374548177524147	0.748740474486734	0.454013643517806	0.771250720617141	arl4d	0.771250720617141	0.454013643517806	chr12	27243058	12
LL0000030107	464.585794121259	-0.143154658588655	0.191199478658711	-0.748718875139743	0.454026664650985	0.771250720617141	tdg.2	0.771250720617141	0.454026664650985	chr25	18953579	25
LL0000019532	847.430367756334	-0.129147517501504	0.172526935820275	-0.748564372788951	0.454119812296277	0.771336794639238	mrpl13	0.771336794639238	0.454119812296277	chr16	15052512	16
LL0000028604	262.695489972411	-0.183457566557369	0.245138521450632	-0.748383262947579	0.454229015000215	0.771450120032632	slc25a26	0.771450120032632	0.454229015000215	chr11	16216934	11
LL0000035292	434.445655803297	0.195011657049878	0.260621400728886	0.748256499675329	0.454305457488709	0.771506301509739	XLOC_024248	0.771506301509739	0.454305457488709	NA	NA	NA
LL0000029647	891.985873266843	-0.150620485660742	0.201325707904552	-0.748143330667692	0.45437370830776	0.771506301509739	suds3	0.771506301509739	0.45437370830776	chr5	15495322	5
LL0000039627	1973.93888688461	-0.0981908871562434	0.131250699260532	-0.748117059257223	0.4543895530947	0.771506301509739	znf576.2	0.771506301509739	0.4543895530947	chr16	25137481	16
LL0000029056	3087.66489327726	-0.127534433066682	0.170514804010129	-0.747937598773569	0.454497797452242	0.771617941654382	snd1	0.771617941654382	0.454497797452242	chr4	19396944	4
LL0000010589	812.688353109917	0.106027288171323	0.141799777428509	0.747725349743783	0.454625837481508	0.771763165637722	foxg1a	0.771763165637722	0.454625837481508	chr17	29104156	17
LL0000039625	163.352221281917	0.22290242991501	0.298156263707517	0.747602707195416	0.454699831326277	0.771816623392584	znf574	0.771816623392584	0.454699831326277	chr16	11297691	16
LL0000020750	1644.02884026321	-0.123919274203022	0.165778623503364	-0.747498510871081	0.454762701354055	0.771851191128917	nup160	0.771851191128917	0.454762701354055	chr25	34681018	25
LL0000019501	971.476706147599	0.122606590560044	0.164059459714923	0.747330210480339	0.45486426086653	0.771951412436945	mpped1	0.771951412436945	0.45486426086653	chr4	8850442	4
LL0000005934	193.870646650106	0.214493361246771	0.287105880520911	0.747088011076627	0.455010436561411	0.772058122592871	cnstb	0.772058122592871	0.455010436561411	chr20	34991619	20
LL0000030233	292.887362505616	0.153011799359795	0.204811730214089	0.747085136187523	0.455012171815018	0.772058122592871	tgfbr3	0.772058122592871	0.455012171815018	chr6	24420522	6
LL0000024424	57.3132820203102	-0.311979566268847	0.417697540618706	-0.746903048092487	0.455122085916875	0.772130552535067	sema3bl	0.772130552535067	0.455122085916875	chr8	26522012	8
LL0000000111	680.757145586883	-0.145888186364296	0.195342822756186	-0.746831566708664	0.455165238414986	0.772130552535067	ablim1a	0.772130552535067	0.455165238414986	chr13	43507382	13
LL0000019592	566.97099137342	-0.142192766064576	0.190401947686428	-0.746803106755778	0.455182420005941	0.772130552535067	mrps27	0.772130552535067	0.455182420005941	chr8	926674	8
LL0000022235	154.409004213293	-0.280332636981902	0.375432190392556	-0.746693129027597	0.45524881821908	0.772170528402964	poc1b	0.772170528402964	0.45524881821908	chr25	18366967	25
LL0000024185	719.081961967195	0.188943711509579	0.25308087619838	0.746574432441406	0.455320486494509	0.772170528402964	samd4b	0.772170528402964	0.455320486494509	chr15	47943700	15
LL0000024519	1007.53273393298	-0.196485570473438	0.26319045758355	-0.746552790239605	0.455333554608675	0.772170528402964	serpini1	0.772170528402964	0.455333554608675	chr18	5137424	18
LL0000005422	686.952858892958	-0.171789058033177	0.230134486992192	-0.746472466071567	0.455382058238784	0.772180670049311	celsr1a	0.772180670049311	0.455382058238784	chr4	28191611	4
LL0000023663	383.12119621776	-0.132375832031901	0.177389958492004	-0.746241969710296	0.455521259272514	0.772256884347412	rhoq	0.772256884347412	0.455521259272514	chr12	25110013	12
LL0000028370	515.592443518163	0.138955586151439	0.186209920092261	0.746230845717513	0.455527977864098	0.772256884347412	si:zfos-128g4.2	0.772256884347412	0.455527977864098	NA	NA	NA
LL0000001911	365.072581885385	0.198089451605085	0.26549095817978	0.746125039297748	0.455591884875636	0.772256884347412	bin3	0.772256884347412	0.455591884875636	chr8	50743036	8
LL0000018344	617.774279851941	-0.151905613037991	0.203595064836405	-0.746116381357535	0.455597114489445	0.772256884347412	lrpap1	0.772256884347412	0.455597114489445	chr1	41131525	1
LL0000028889	1558.58405838053	-0.153883697109012	0.206303148171216	-0.745910561584352	0.455721444759762	0.772395530650786	slc9a7	0.772395530650786	0.455721444759762	chr6	37529380	6
LL0000029230	1677.44489932638	0.119391077029327	0.160114768336208	0.745659368401483	0.45587320976937	0.772580645469155	SPAG9	0.772580645469155	0.45587320976937	NA	NA	NA
LL0000019603	880.682159489751	0.125534761553429	0.168375072692816	0.745566190682246	0.45592951278334	0.772603958812306	mrps9	0.772603958812306	0.45592951278334	chr6	14981052	6
LL0000008942	1170.65857124418	0.132548090943491	0.177827900996866	0.745372858817174	0.456046346822709	0.772624906237012	dip2ba	0.772624906237012	0.456046346822709	chr23	27358721	23
LL0000012545	2164.2742056842	0.149258546026698	0.200256541604753	0.745336680792633	0.456068211745606	0.772624906237012	igfbp5b	0.772624906237012	0.456068211745606	chr9	46820635	9
LL0000005032	88.8268383351345	0.442834888631398	0.594142464435835	0.745334520150634	0.456069517592077	0.772624906237012	CCDC134	0.772624906237012	0.456069517592077	NA	NA	NA
LL0000000401	361.893339758884	0.200516060702419	0.269205921220198	0.744842683227631	0.456366828177609	0.772939086792537	adora2b	0.772939086792537	0.456366828177609	chr5	62780248	5
LL0000010394	900.627299855723	0.161992195890103	0.217486539204958	0.74483780229471	0.45636977919954	0.772939086792537	flna	0.772939086792537	0.45636977919954	chr23	19753977	23
LL0000001647	1448.06113080169	0.105712935967517	0.141934880030856	0.744798853844349	0.456393327895898	0.772939086792537	atp6v1f	0.772939086792537	0.456393327895898	chr4	20049061	4
LL0000019421	418.843559677117	0.150915887038185	0.20266722520162	0.744648706213099	0.45648411533236	0.772939086792537	mms19	0.772939086792537	0.45648411533236	chr12	2804504	12
LL0000019598	1340.31432867881	0.129000253308071	0.173284563862899	0.744441688471082	0.456609306182111	0.772939086792537	mrps35	0.772939086792537	0.456609306182111	chr25	2333580	25
LL0000001816	538.675444475883	-0.128277103473944	0.172319009078799	-0.744416441109434	0.456624575462498	0.772939086792537	bbs5	0.772939086792537	0.456624575462498	chr9	48284605	9
LL0000015016	456.096408674526	-0.144927056122135	0.194692668936602	-0.744388871515894	0.456641249526727	0.772939086792537	LOC101884938	0.772939086792537	0.456641249526727	chr2	46353	2
LL0000018372	265.97360192177	0.157938671200888	0.212185923940987	0.74434094527785	0.456670236084877	0.772939086792537	lrrc40	0.772939086792537	0.456670236084877	chr6	30113785	6
LL0000005392	1841.24170241329	0.107972064359921	0.145092838555085	0.744158467331447	0.45678061113998	0.772939086792537	cdon	0.772939086792537	0.45678061113998	chr18	44053011	18
LL0000013605	56.4362153854917	-0.282806714645288	0.380037592373475	-0.744154579232688	0.456782963089269	0.772939086792537	lepr	0.772939086792537	0.456782963089269	chr6	31184202	6
LL0000011508	4475.96711253591	0.109958422188028	0.147765828931877	0.744139717435762	0.456791953199535	0.772939086792537	golgb1	0.772939086792537	0.456791953199535	chr4	22313860	4
LL0000024397	2322.56957862781	0.172687536424124	0.232090574691738	0.744052345311684	0.456844807838291	0.772939086792537	selenof	0.772939086792537	0.456844807838291	NA	NA	NA
LL0000011348	521.875280280027	0.177660505653116	0.238776568674235	0.744044973254893	0.456849267626094	0.772939086792537	gja8b	0.772939086792537	0.456849267626094	chr1	47446133	1
LL0000038419	67.048954673508	-0.257295925635313	0.345808196198436	-0.744042299933422	0.456850884880461	0.772939086792537	zfp64	0.772939086792537	0.456850884880461	chr23	38807526	23
LL0000025867	399.353871705363	-0.257045745533033	0.345518675825757	-0.743941683958813	0.456911755927496	0.772941649622569	si:ch211-255p10.3	0.772941649622569	0.456911755927496	chr12	4677190	12
LL0000005306	244.508343986813	-0.166649429917657	0.224021555722639	-0.743899083193517	0.456937530078654	0.772941649622569	cdca5	0.772941649622569	0.456937530078654	chr5	67175282	5
LL0000005729	2884.57855538803	0.152331826467636	0.204813852743422	0.743757438411493	0.457023233332666	0.772963260792383	ckmt1	0.772963260792383	0.457023233332666	chr25	21830018	25
LL0000018777	3607.10499898136	-0.108394421687871	0.145742893946834	-0.74373726740607	0.457035438687583	0.772963260792383	mcm7	0.772963260792383	0.457035438687583	chr14	93966	14
LL0000018653	727.263707715399	0.131782012961675	0.177216933291115	0.743619757516042	0.457106546860702	0.773006029995954	mapkapk5	0.773006029995954	0.457106546860702	chr5	69553679	5
LL0000021794	349.91276188955	0.156002312267629	0.209806076079154	0.743554787273049	0.457145864647092	0.773006029995954	pik3c2a	0.773006029995954	0.457145864647092	chr18	27001064	18
LL0000025611	268.66065167309	-0.146286137511992	0.196806387247942	-0.743299745285688	0.457300225765785	0.773195046525223	si:ch211-218d20.15	0.773195046525223	0.457300225765785	chr9	34425502	9
LL0000012370	4915.93681345781	0.0987878368575897	0.132931737182313	0.743147114086868	0.457392617975072	0.773217304690014	hsp90aa1.2	0.773217304690014	0.457392617975072	chr20	53967595	20
LL0000038818	792.876142052854	0.14219842795051	0.191348792990978	0.743137313425408	0.457398550965369	0.773217304690014	zgc:161969	0.773217304690014	0.457398550965369	chr6	16468746	6
LL0000018812	663.777184729363	-0.1361720597399	0.18328975713753	-0.742933276068035	0.457522078121971	0.773354129816334	me2	0.773354129816334	0.457522078121971	chr5	6796290	5
LL0000028584	208.845785254427	0.225142726216019	0.303136012246983	0.742711908582415	0.457656118367686	0.773447663933388	slc25a13	0.773447663933388	0.457656118367686	chr19	41290310	19
LL0000002022	1458.64437406712	-0.129044844282847	0.173763925423675	-0.742644619521611	0.457696866940862	0.773447663933388	brms1la	0.773447663933388	0.457696866940862	chr17	12753578	17
LL0000027599	83.5464146658502	0.281421364283631	0.378951879322027	0.74263087119957	0.457705192831554	0.773447663933388	si:dkey-33c14.7	0.773447663933388	0.457705192831554	chr2	371656	2
LL0000010648	67.9880510688803	0.247109055814195	0.332798869271719	0.742517714543192	0.457773722965157	0.77349148928299	FP016005.1	0.77349148928299	0.457773722965157	NA	NA	NA
LL0000012889	276.972458725183	0.173503626419862	0.23374292613035	0.742283966801653	0.457915303916596	0.773658727560613	irx5b	0.773658727560613	0.457915303916596	chr25	36152297	25
LL0000034516	66.8545691946828	-0.252238022315795	0.339997815036542	-0.74188130382157	0.458159254398058	0.773897971402875	XLOC_018000	0.773897971402875	0.458159254398058	NA	NA	NA
LL0000019426	219.498692255449	-0.149216605965082	0.201138434420652	-0.741860233698637	0.458172021587957	0.773897971402875	mnd1	0.773897971402875	0.458172021587957	chr1	25178084	1
LL0000040084	75.1833293925038	0.267003082307755	0.359960011637467	0.741757622167951	0.458234200674602	0.773897971402875	XLOC_044313	0.773897971402875	0.458234200674602	NA	NA	NA
LL0000028481	2239.10280320963	0.113681409811866	0.153274394689621	0.741685589703809	0.458277852717595	0.773897971402875	slc12a2	0.773897971402875	0.458277852717595	chr10	16225311	10
LL0000022245	571.244326340673	0.127025328420851	0.171267133254815	0.741679538898219	0.458281519643023	0.773897971402875	pogzb	0.773897971402875	0.458281519643023	chr16	38119035	16
LL0000031843	2834.92348649258	0.124684445031119	0.168122571679777	0.741628228650969	0.458312615478084	0.773897971402875	vgf	0.773897971402875	0.458312615478084	chr7	26223963	7
LL0000027277	228.192518574354	-0.645640347067149	0.87121384315378	-0.741081368415751	0.458644105739337	0.774296125006429	si:dkey-239b22.2	0.774296125006429	0.458644105739337	chr12	39033966	12
LL0000030094	412.264945007871	-0.264729854527702	0.357243774117699	-0.74103420047422	0.458672703825104	0.774296125006429	tcn2	0.774296125006429	0.458672703825104	chr5	26795501	5
LL0000012399	514.805061384117	-0.11822044473931	0.159535683951531	-0.741028225229076	0.458676326708197	0.774296125006429	htatip2	0.774296125006429	0.458676326708197	chr7	17096280	7
LL0000000273	81.3743332867962	-0.252726567948876	0.341219149853511	-0.740657633246477	0.458901053678923	0.774551168222346	adam28	0.774551168222346	0.458901053678923	chr5	27898307	5
LL0000009735	1893.29947242735	0.128674570333129	0.173734672395624	0.740638403139904	0.458912716498938	0.774551168222346	eprs	0.774551168222346	0.458912716498938	chr17	39697610	17
LL0000021221	717.703222908977	-0.165122308926968	0.223033432174289	-0.740347791437534	0.459088989097491	0.774776668496406	pak1ip1	0.774776668496406	0.459088989097491	chr24	36158744	24
LL0000011024	164.983457369806	0.185727408361735	0.250903425103078	0.740234647197157	0.459157627801269	0.774819894265111	fzd4	0.774819894265111	0.459157627801269	chrUn_KN150617v1	66380	chrUn_KN150617v1
LL0000039761	997.539687855284	0.142507118609558	0.192534282053281	0.74016490512646	0.459199939538583	0.774819894265111	ap3s1	0.774819894265111	0.459199939538583	chrUn_KN149707v2	0	chrUn_KN149707v2
LL0000005059	637.853527842859	-0.161319657088519	0.218002250667695	-0.739990787225499	0.459305584462751	0.774920704078474	ccdc18	0.774920704078474	0.459305584462751	NA	NA	NA
LL0000030977	454.029607411582	0.152525732218751	0.206136530468021	0.739925775758668	0.459345033245261	0.774920704078474	traf4a	0.774920704078474	0.459345033245261	chr15	15516611	15
LL0000001376	757.485777544864	0.132681389324688	0.179348843909792	0.739795063253508	0.459424354983785	0.774982523190947	arl9	0.774982523190947	0.459424354983785	chr14	1192308	14
LL0000010618	2030.57363414786	0.131649497869577	0.177988728400034	0.739650757960873	0.459511934295098	0.775052495863987	foxo4	0.775052495863987	0.459511934295098	chr14	30908576	14
LL0000039565	585.783140506672	-0.168640468102208	0.22802007208365	-0.73958606609133	0.459551199017983	0.775052495863987	znf16l	0.775052495863987	0.459551199017983	chr7	18462516	7
LL0000029265	55.0035196684919	0.259724627789479	0.351297213577792	0.739330167593159	0.459706534995379	0.775242474831081	spef2	0.775242474831081	0.459706534995379	chr5	8355605	5
LL0000023774	506.249726400233	0.115578665836238	0.156354125737493	0.73921084775394	0.459778974791422	0.775275110587179	rnf144b	0.775275110587179	0.459778974791422	chr16	43368571	16
LL0000006080	1338.31303971344	-0.144284254890537	0.195211646810519	-0.73911704167214	0.459835929517362	0.775275110587179	coq9	0.775275110587179	0.459835929517362	chr25	14381404	25
LL0000029653	703.668531070125	-0.164020832614452	0.221941077881402	-0.739028728616427	0.459889552740162	0.775275110587179	sulf2a	0.775275110587179	0.459889552740162	chr11	24907468	11
LL0000029240	188.806621982157	-0.169890909102854	0.229887681167658	-0.739017020137553	0.459896662329704	0.775275110587179	spata13	0.775275110587179	0.459896662329704	chr24	21864723	24
LL0000011538	1784.41587677733	0.123352480856262	0.166936169488619	0.73892003892345	0.459955553354228	0.775287174175688	gpat4	0.775287174175688	0.459955553354228	chr10	41362389	10
LL0000009073	124.836749443246	0.213683775614043	0.289205585857566	0.738864621097886	0.459989207256394	0.775287174175688	dnajc24	0.775287174175688	0.459989207256394	chr25	14870053	25
LL0000019870	127.694300860106	0.262780924555403	0.355847721633728	0.738464541374476	0.460232206856652	0.775624746571689	myo15ab	0.775624746571689	0.460232206856652	chr1	8435020	1
LL0000001605	4472.39784173416	0.158795974759166	0.215092759854522	0.738267410146991	0.460351966423812	0.775754580390684	atp5f1d	0.775754580390684	0.460351966423812	NA	NA	NA
LL0000028865	66.1407917228891	-0.29667190195191	0.401902319715912	-0.738169170463148	0.46041165470889	0.775783171370394	slc7a6	0.775783171370394	0.46041165470889	chr7	28623293	7
LL0000007312	2723.45479549163	-0.119821986210069	0.162390895460441	-0.737861478442665	0.460598629665349	0.776026212292917	crhbp	0.776026212292917	0.460598629665349	chr21	7823145	21
LL0000031026	563.127428555502	-0.167814298033246	0.227480525843859	-0.737708414426794	0.460691657762887	0.776110939170263	trap1	0.776110939170263	0.460691657762887	chr3	9588704	3
LL0000030467	841.255429571339	0.116425813827988	0.157912103775622	0.737282393459962	0.460950636890856	0.776407093790303	tmem126a	0.776407093790303	0.460950636890856	chr10	29269997	10
LL0000013514	443.365257119633	0.208800147954123	0.283203876684929	0.737278565527611	0.460952964268586	0.776407093790303	lamc1	0.776407093790303	0.460952964268586	chr2	35880599	2
LL0000018913	1066.25359129197	-0.123491841797555	0.167523267495192	-0.73716232762174	0.461023639887252	0.776454115814561	mettl5	0.776454115814561	0.461023639887252	chr9	48123069	9
LL0000019037	1162.39922424841	-0.154284872728154	0.209334311453264	-0.737026203000647	0.461106414836206	0.776460114826844	miga1	0.776460114826844	0.461106414836206	NA	NA	NA
LL0000029049	329.620599918484	0.16864791896096	0.228846752265892	0.736946962502712	0.461154603391043	0.776460114826844	snapc4	0.776460114826844	0.461154603391043	chr5	51168831	5
LL0000039221	9163.62268781448	0.134304791357886	0.182245209640359	0.736945523138426	0.461155478738229	0.776460114826844	zgc:73359	0.776460114826844	0.461155478738229	chrUn_KN149855v1	359	chrUn_KN149855v1
LL0000021246	662.535189433114	0.113968513379057	0.154674543342768	0.73682786395235	0.461227036132112	0.776481371902485	pank1b	0.776481371902485	0.461227036132112	chr12	16953657	12
LL0000025762	265.218945951252	-0.193162082393001	0.26219140835742	-0.73672163250171	0.461291648790552	0.776481371902485	si:ch211-238n5.4	0.776481371902485	0.461291648790552	chr18	20543336	18
LL0000000459	764.277782588224	0.129551266242435	0.175859345430248	0.736675471670169	0.461319726553401	0.776481371902485	aggf1	0.776481371902485	0.461319726553401	chr21	7741779	21
LL0000029075	6244.11939730626	0.133771631605359	0.181600972684769	0.736623981841583	0.461351046855678	0.776481371902485	snrpb	0.776481371902485	0.461351046855678	chr6	57478336	6
LL0000028358	715.447547983138	-0.172255914627653	0.233881278061435	-0.736510062094005	0.461420346334812	0.776481371902485	si:rp71-77l1.1	0.776481371902485	0.461420346334812	chr16	45087963	16
LL0000029549	150.756660247519	-0.22505792348176	0.30557639895717	-0.736502963742643	0.461424664585038	0.776481371902485	stk17b	0.776481371902485	0.461424664585038	chr9	24193040	9
LL0000009889	999.939897948932	0.124032708001769	0.168450866977685	0.736313859507772	0.461539713610123	0.776535611621863	ext1a	0.776535611621863	0.461539713610123	chr16	48460872	16
LL0000023326	323.277994804941	0.153910380372538	0.209029490820393	0.736309406718042	0.461542422833568	0.776535611621863	rbpja	0.776535611621863	0.461542422833568	chr1	14454662	1
LL0000026471	59.5300775352304	-0.304504929712426	0.41376126523505	-0.735943538696021	0.461765059295507	0.776604091571065	si:ch73-340m8.2	0.776604091571065	0.461765059295507	chr17	5829735	17
LL0000011076	1496.50477792875	0.15246042644316	0.207164517776406	0.735938895712401	0.461767885009549	0.776604091571065	gabrr1	0.776604091571065	0.461767885009549	chr20	1131421	20
LL0000001474	192.96038510033	0.173837642586608	0.236226324590197	0.73589445582824	0.461794931556115	0.776604091571065	asf1ba	0.776604091571065	0.461794931556115	chr3	49504917	3
LL0000039573	244.294550385119	-0.143333483477843	0.194820635141232	-0.735720235045618	0.461900972553011	0.776604091571065	znf277	0.776604091571065	0.461900972553011	chr25	21716262	25
LL0000019001	740.524071754041	-0.173632613783271	0.236031669108917	-0.735632698945786	0.461954257293369	0.776604091571065	mia	0.776604091571065	0.461954257293369	chr5	57653458	5
LL0000005537	202.143297769211	0.226588211393743	0.30802069750273	0.735626577144981	0.461957983867945	0.776604091571065	cfp	0.776604091571065	0.461957983867945	chr8	23672244	8
LL0000000433	181.769462791054	0.17208726432566	0.233939689014145	0.735605253862053	0.461970964297842	0.776604091571065	afap1	0.776604091571065	0.461970964297842	chr12	22823182	12
LL0000022082	64.8279568220931	0.278567250270324	0.378727623057052	0.735534545966721	0.462014008792872	0.776604091571065	plcg2	0.776604091571065	0.462014008792872	chr18	13248955	18
LL0000019596	850.004717863399	0.125885854379049	0.171183436411136	0.735385718491508	0.462104617072408	0.776604091571065	mrps33	0.776604091571065	0.462104617072408	chr4	12102266	4
LL0000008852	185.406883776621	0.182990693054849	0.248854137722643	0.735333134218564	0.46213663349528	0.776604091571065	dgat1a	0.776604091571065	0.46213663349528	chr19	1370410	19
LL0000024554	4287.65835643809	0.118321770213941	0.160922429107044	0.735272086498488	0.462173804519449	0.776604091571065	sf3b2	0.776604091571065	0.462173804519449	chr7	6756205	7
LL0000030907	63.9117388383222	-0.303342734569336	0.412573356823535	-0.735245574035167	0.462189948073015	0.776604091571065	tradd	0.776604091571065	0.462189948073015	chr7	29115929	7
LL0000012215	2879.92218252296	-0.0994501470313952	0.135294461926339	-0.735064433646521	0.462300253658653	0.776604091571065	hnrnph1l	0.776604091571065	0.462300253658653	chr21	30169609	21
LL0000030317	613.116879893695	0.146100292895381	0.198789969129017	0.73494801340082	0.462371155614922	0.776604091571065	timm13	0.776604091571065	0.462371155614922	chr22	10771113	22
LL0000010886	461.578287476964	0.17001157335971	0.231335115295455	0.734914684882904	0.462391454379535	0.776604091571065	fscn2a	0.776604091571065	0.462391454379535	chr3	57233465	3
LL0000018495	256.09028198804	-0.15975026774157	0.217376188100925	-0.734902332850736	0.462398977522414	0.776604091571065	lzic	0.776604091571065	0.462398977522414	chr23	29569892	23
LL0000030477	840.428897959064	-0.13724567297973	0.186755929100116	-0.734893256889079	0.462404505381555	0.776604091571065	tmem135	0.776604091571065	0.462404505381555	chr10	25312330	10
LL0000030310	148.909721193659	-0.213875826034719	0.291031545331342	-0.734888810047101	0.462407213815014	0.776604091571065	tie1	0.776604091571065	0.462407213815014	chr6	33981495	6
LL0000022917	1791.37371550022	0.155768100928074	0.211973172680686	0.734848183655399	0.46243195849933	0.776604091571065	ptprz1a	0.776604091571065	0.46243195849933	NA	NA	NA
LL0000022320	970.582003667597	0.141551722365162	0.192643729501688	0.734784997836756	0.462470445126075	0.776604091571065	pop7	0.776604091571065	0.462470445126075	chr7	21887353	7
LL0000005488	1429.38871395015	0.121866535573565	0.165861336390488	0.734749509594291	0.462492061879427	0.776604091571065	cers4b	0.776604091571065	0.462492061879427	chr2	56352612	2
LL0000007078	75.5248514339252	0.26155215850499	0.355999995187684	0.734697084383664	0.462523996384221	0.776604091571065	CR848833.1	0.776604091571065	0.462523996384221	NA	NA	NA
LL0000024644	1498.0257914475	0.103290287412976	0.140610090560083	0.734586593334421	0.462591305376783	0.776634421821057	sh3glb1b	0.776634421821057	0.462591305376783	chr2	16174043	2
LL0000024699	63.6534986833506	-0.364966731340047	0.496873117588628	-0.734527021931201	0.462627597380823	0.776634421821057	shtn1	0.776634421821057	0.462627597380823	chr17	21311400	17
LL0000024076	387.636320299769	-0.257602288061588	0.350873995608262	-0.734173211140992	0.462843178201555	0.776822467175252	rtkn2b	0.776822467175252	0.462843178201555	chr21	11256424	21
LL0000003868	2593.47264062426	0.133382733033226	0.181701046089239	0.734077958845202	0.462901226046098	0.776822467175252	bysl	0.776822467175252	0.462901226046098	chr22	550825	22
LL0000011547	534.980582642625	0.22565461214335	0.307423829296579	0.734017960350287	0.462937791902541	0.776822467175252	gpc1a	0.776822467175252	0.462937791902541	chr22	15506848	22
LL0000021466	234.939967828596	0.20824687433576	0.283709063152385	0.734015586325867	0.462939238775892	0.776822467175252	pcyox1l	0.776822467175252	0.462939238775892	chr21	41598120	21
LL0000029896	1001.4408286451	0.131803175790216	0.179574023762918	0.733976847142595	0.462962849121748	0.776822467175252	tab2	0.776822467175252	0.462962849121748	chr20	1329507	20
LL0000026029	1014.65895965131	0.178863259466208	0.243708817558864	0.733921986318802	0.462996286262335	0.776822467175252	si:ch211-288d18.1	0.776822467175252	0.462996286262335	chr7	48999735	7
LL0000020471	803.7364870554	-0.137642169847045	0.187569047115651	-0.733821341866593	0.463057631581341	0.776853615288763	nop16	0.776853615288763	0.463057631581341	chr21	36612438	21
LL0000004899	4568.11173830824	-0.124227775346084	0.169311950676731	-0.733721245603472	0.46311864725922	0.776884204672534	capza1b	0.776884204672534	0.46311864725922	chr8	27807973	8
LL0000028804	289.425274262515	-0.169379836168534	0.230881130673787	-0.733623556304614	0.463178200044906	0.776890875343862	slc4a4b	0.776890875343862	0.463178200044906	chr21	5993079	21
LL0000023714	71.817573139686	0.251995577254479	0.343518492233831	0.733572086951719	0.463209578211086	0.776890875343862	ripply1	0.776890875343862	0.463209578211086	chr21	37967456	21
LL0000010074	384.09187534625	0.183077240993914	0.249617753089837	0.733430369946584	0.463295981761559	0.776890875343862	fam234a	0.776890875343862	0.463295981761559	chr24	39616156	24
LL0000021133	871.263997094159	-0.136512751619625	0.186131954212296	-0.733419214327501	0.463302783620912	0.776890875343862	OTUD7A	0.776890875343862	0.463302783620912	NA	NA	NA
LL0000023976	76300.007295481	0.163428183214808	0.222862627097975	0.733313545401945	0.463367215362023	0.776890875343862	rps20	0.776890875343862	0.463367215362023	chr7	58746019	7
LL0000029563	117.167344397162	0.266350989475924	0.363259777945969	0.733224556217015	0.463421480486266	0.776890875343862	stk38a	0.776890875343862	0.463421480486266	chr8	25590849	8
LL0000024260	980.346273647998	-0.172896787861174	0.235837238697551	-0.733119115607122	0.463485782183836	0.776890875343862	scamp5b	0.776890875343862	0.463485782183836	chr18	50088969	18
LL0000022176	199.319299446174	-0.196741085762904	0.268381999697258	-0.733063640575122	0.46351961496565	0.776890875343862	plvapb	0.776890875343862	0.46351961496565	NA	NA	NA
LL0000031150	497.209440467826	-0.135071980035265	0.18426323502717	-0.733038145213006	0.46353516438659	0.776890875343862	trmt10c	0.776890875343862	0.46353516438659	chr1	509020	1
LL0000039072	65.5068158078055	0.223166977335674	0.304451561513559	0.733013081707366	0.463550450704926	0.776890875343862	zgc:174972	0.776890875343862	0.463550450704926	chr20	9600	20
LL0000022497	509.962867143885	-0.170124319541885	0.232137091612784	-0.732861424083233	0.463642953202594	0.776974195940006	pprc1	0.776974195940006	0.463642953202594	chr13	12007903	13
LL0000012177	1098.35967024164	-0.143757363382286	0.196238683108264	-0.73256384065203	0.463824491996523	0.777135546975753	hmgcrb	0.777135546975753	0.463824491996523	chr21	2506023	21
LL0000010882	321.552069852712	-0.134937253527147	0.184199462126004	-0.732560518742673	0.463826518728635	0.777135546975753	frzb	0.777135546975753	0.463826518728635	chr9	44831968	9
LL0000013513	461.433122854039	-0.201381522822563	0.274926153068644	-0.732493146158714	0.463867624520633	0.777135546975753	lamb4	0.777135546975753	0.463867624520633	chr25	31633321	25
LL0000018374	142.179754352585	-0.199080479449242	0.271844848341988	-0.732331256830712	0.463966405766907	0.77722933231746	lrrc45	0.77722933231746	0.463966405766907	chr12	2993494	12
LL0000001862	1217.94238751437	0.116826791484808	0.1595808370648	0.732085340781672	0.464116480645984	0.777302694979336	bcorl1	0.777302694979336	0.464116480645984	chr14	41406325	14
LL0000031908	1417.63710096483	0.104581890965624	0.142872000349339	0.731997107270204	0.464170333387355	0.777302694979336	vps8	0.777302694979336	0.464170333387355	chr1	30083565	1
LL0000000044	181.296727392076	0.184170163286991	0.251667667041051	0.7317990644263	0.464291220194932	0.777302694979336	abcc1	0.777302694979336	0.464291220194932	chr3	36713502	3
LL0000010136	71.087963440874	0.251778645301821	0.344067929471317	0.731770164364622	0.464308862470024	0.777302694979336	fank1	0.777302694979336	0.464308862470024	chr12	45132470	12
LL0000027066	453.981133923811	-0.155504845979455	0.212538707608282	-0.731654237147508	0.464379634922116	0.777302694979336	si:dkey-204f11.64	0.777302694979336	0.464379634922116	chr3	34140486	3
LL0000008106	241.98362036586	-0.255616052183293	0.349389725837467	-0.731607237650151	0.464408329373901	0.777302694979336	CU633479.5	0.777302694979336	0.464408329373901	NA	NA	NA
LL0000015989	156.574564545851	0.31065080167478	0.424617407119439	0.731601664147976	0.464411732211679	0.777302694979336	LOC103910812	0.777302694979336	0.464411732211679	chr4	60154392	4
LL0000023677	441.018589740733	0.191654691449142	0.261988237255894	0.731539299079085	0.464449809434903	0.777302694979336	RIC3	0.777302694979336	0.464449809434903	NA	NA	NA
LL0000022094	130.271905682692	0.226360283593209	0.309456499435251	0.73147690872969	0.464487903831506	0.777302694979336	pld3	0.777302694979336	0.464487903831506	chr18	46262372	18
LL0000025509	361.240060073955	-0.279881327623254	0.382644235410514	-0.731440073369947	0.464510395639003	0.777302694979336	si:ch211-207n23.2	0.777302694979336	0.464510395639003	chr15	29595715	15
LL0000025806	69.7565215894058	0.228083262436992	0.311835356746548	0.73142207098207	0.464521388184375	0.777302694979336	si:ch211-245j22.3	0.777302694979336	0.464521388184375	chr18	15554088	18
LL0000030085	228.322130434353	0.234560231768249	0.320692444672164	0.731418016436386	0.464523863974655	0.777302694979336	tcf7	0.777302694979336	0.464523863974655	chr21	45268117	21
LL0000025744	323.832431092487	-0.253264890349871	0.346300991721281	-0.731343243029781	0.464569523494701	0.777307470481919	si:ch211-235o23.1	0.777307470481919	0.464569523494701	chr2	42212947	2
LL0000006011	1325.42627926562	0.108639360470863	0.148622452861643	0.730975423827777	0.464794164406068	0.777509114844878	col4a3bpb	0.777509114844878	0.464794164406068	chr21	2536672	21
LL0000004771	1362.10093067581	-0.14471747801389	0.197980811522049	-0.730967192736116	0.464799192131949	0.777509114844878	cacng3b	0.777509114844878	0.464799192131949	chr3	35298167	3
LL0000022936	1716.92026877105	-0.184449466375227	0.252347082556495	-0.730935600707542	0.464818489495897	0.777509114844878	purab	0.777509114844878	0.464818489495897	chr14	8267919	14
LL0000014846	728.74787346199	-0.125635278850983	0.171946142001264	-0.730666459792155	0.464982906953125	0.77767854474847	LOC101884098	0.77767854474847	0.464982906953125	chrUn_KN149727v1	15920	chrUn_KN149727v1
LL0000024737	123.330999049409	0.169662990318847	0.232214780506284	0.730629591918916	0.465005431955443	0.77767854474847	si:cabz01063885.1	0.77767854474847	0.465005431955443	chr4	77261612	4
LL0000030314	1248.05451098961	-0.126286408123014	0.172875756187386	-0.730503865366339	0.465082251116773	0.777731189373466	timeless	0.777731189373466	0.465082251116773	chr11	3211846	11
LL0000005855	1873.00143977997	0.122251110059779	0.167371201736897	0.730419025442349	0.465134092457753	0.777731189373466	cmip	0.777731189373466	0.465134092457753	chr18	13324139	18
LL0000022742	147.327546481778	0.180580268939759	0.247276649551625	0.730276268572858	0.465221331134575	0.777731189373466	psmb10	0.777731189373466	0.465221331134575	chr19	7111778	19
LL0000022466	272.858999472558	-0.223170033635673	0.305598630123348	-0.730271708173547	0.465224118143041	0.777731189373466	ppp2r2cb	0.777731189373466	0.465224118143041	chr14	21203954	14
LL0000030146	118.552192042311	-0.302233003879187	0.413888752932697	-0.730227631791516	0.46525105513321	0.777731189373466	tekt3	0.777731189373466	0.46525105513321	chr12	37327859	12
LL0000008648	1319.3091415166	0.108232090985026	0.148258555569073	0.730022564765928	0.465376391893458	0.777819259574866	daam1b	0.777819259574866	0.465376391893458	chr20	21814598	20
LL0000031394	93.5711028412449	0.245395950627228	0.336174566540737	0.729965842307381	0.465411063916359	0.777819259574866	twsg1a	0.777819259574866	0.465411063916359	chr2	54798688	2
LL0000010398	336.9913008812	-0.1831628091894	0.250931608123186	-0.729931197426046	0.465432241562888	0.777819259574866	flncb	0.777819259574866	0.465432241562888	chr4	10066273	4
LL0000009407	2475.29157728737	-0.15024761122467	0.205881362115141	-0.729777623778508	0.465526124171481	0.777904563249279	eef2k	0.777904563249279	0.465526124171481	chr12	10381959	12
LL0000002021	492.786891384898	0.129640210186602	0.177748804847994	0.729345045652863	0.465790624295595	0.778274930675719	brms1	0.778274930675719	0.465790624295595	chr7	60396956	7
LL0000011091	644.359564279474	0.149658501841171	0.205281278451552	0.729041162302052	0.465976483843085	0.778479809545188	gadd45gb.1	0.778479809545188	0.465976483843085	chr21	20715039	21
LL0000010046	651.01492782643	-0.146120123517914	0.20043792246425	-0.729004380615528	0.46599898286008	0.778479809545188	fam19a5a	0.778479809545188	0.46599898286008	chr4	27251844	4
LL0000020526	349.56993740648	0.153953713285396	0.211235456683476	0.728825149444897	0.466108625539344	0.778591346809765	nphp3	0.778591346809765	0.466108625539344	chr24	9612365	24
LL0000029463	775.091644799784	-0.132685594848355	0.182072823340932	-0.728750136421517	0.466154518175714	0.778594131430821	st3gal3a	0.778594131430821	0.466154518175714	chr6	3334357	6
LL0000011888	908.492873241975	-0.147461141911204	0.202368309425621	-0.728677045974938	0.466199237001287	0.778594131430821	gys1	0.778594131430821	0.466199237001287	chr3	16722226	3
LL0000020870	677.30418218852	0.13322398200841	0.182846217127554	0.728612186247601	0.466238922031981	0.778594131430821	olfml3a	0.778594131430821	0.466238922031981	chr23	24789204	23
LL0000003873	257.725435847517	-0.223442409423085	0.306728545969982	-0.728469561633015	0.466326194832448	0.778668264088498	c13h10orf71	0.778668264088498	0.466326194832448	chr13	30925132	13
LL0000031430	168.639116346899	-0.175009029447756	0.240371817724481	-0.728076324023788	0.46656686609283	0.778941194474424	tyw5	0.778941194474424	0.46656686609283	chr9	24116274	9
LL0000031204	85.2333455928236	0.239663849709506	0.329227919175929	0.727957247093122	0.46663975774979	0.778941194474424	trpv4	0.778941194474424	0.46663975774979	chr5	19795058	5
LL0000039298	787.433776470013	-0.108876040197451	0.149569783432198	-0.727928046020111	0.466657633836015	0.778941194474424	zgpat	0.778941194474424	0.466657633836015	chr11	12860498	11
LL0000036799	828.450284263928	-0.760385908008144	1.04465682351357	-0.727881052315998	0.466686402874856	0.778941194474424	XLOC_035578	0.778941194474424	0.466686402874856	NA	NA	NA
LL0000023295	2616.43403596917	-0.101647892485416	0.139659229547207	-0.727827962498229	0.466718905072583	0.778941194474424	rbm39b	0.778941194474424	0.466718905072583	chr8	37231751	8
LL0000039564	727.41971223241	0.125269075949593	0.172124439701847	0.727782040520123	0.466747020049354	0.778941194474424	znf148	0.778941194474424	0.466747020049354	chr9	38624509	9
LL0000020554	411.5610241968	-0.186361400125355	0.256097621750564	-0.727696723036611	0.466799256771753	0.778956782183262	nptxrb	0.778956782183262	0.466799256771753	chr22	25024234	22
LL0000011914	496.742939389728	0.16625177921094	0.228526861347032	0.727493381876349	0.466923768078274	0.778985348027975	hacd3	0.778985348027975	0.466923768078274	chr18	18982076	18
LL0000001122	86.0741251961123	-0.344617441357861	0.473709117016499	-0.727487457974887	0.466927395719926	0.778985348027975	ap1m3	0.778985348027975	0.466927395719926	chr6	34038962	6
LL0000029688	243.220737814832	0.160634294004429	0.220815720013867	0.727458597577841	0.46694506929261	0.778985348027975	supt7l	0.778985348027975	0.46694506929261	chr17	40860031	17
LL0000011900	1453.29927238725	0.163928756154033	0.225458176282919	0.727091644475672	0.467169816926772	0.779074840453587	h2afva	0.779074840453587	0.467169816926772	chr5	13647218	5
LL0000009664	1212.32347027887	0.149134600500484	0.20511766518332	0.72706853584355	0.46718397226979	0.779074840453587	ensaa	0.779074840453587	0.46718397226979	chr19	341977	19
LL0000009728	1305.68364277425	0.0997101178446428	0.137150070397147	0.727014704082257	0.467216948187883	0.779074840453587	epn2	0.779074840453587	0.467216948187883	chr3	39656486	3
LL0000003940	707.549266054855	-0.143921264840497	0.19796740895717	-0.726994739177669	0.467229178490292	0.779074840453587	ca10b	0.779074840453587	0.467229178490292	chr3	34918639	3
LL0000011455	87.4738123130336	0.205117647155568	0.282171919837789	0.726924377427361	0.467272282815442	0.779074840453587	gnav1	0.779074840453587	0.467272282815442	chr22	11538844	22
LL0000022177	313.208585615711	-0.168285103767334	0.2315291699045	-0.726841908675039	0.467322806819804	0.779074840453587	plxdc1	0.779074840453587	0.467322806819804	chr12	15363445	12
LL0000003955	111.548180320551	-0.221606761580321	0.304890715569462	-0.726839979913503	0.467323988500654	0.779074840453587	ca9	0.779074840453587	0.467323988500654	chr10	6415575	10
LL0000018321	843.104981695689	0.170609282162779	0.234736893522037	0.726810684093689	0.467341937169498	0.779074840453587	lrit1a	0.779074840453587	0.467341937169498	chr13	29462248	13
LL0000038353	89.2529635844643	-0.193502924928043	0.266412310678434	-0.726328766246863	0.467637248606253	0.779495575311268	zc3h7ba	0.779495575311268	0.467637248606253	NA	NA	NA
LL0000020283	394.952489773909	-0.228722500064143	0.314954814747188	-0.726207345798911	0.467711669393511	0.779548068335637	ngb	0.779548068335637	0.467711669393511	chr17	44961946	17
LL0000029772	61.4364292882756	-0.342835991125154	0.472279041868834	-0.725918282904389	0.467888867673773	0.779771838113807	sypl2a	0.779771838113807	0.467888867673773	chr11	36355313	11
LL0000007942	87.2993692510699	-0.195936237661791	0.269975601672773	-0.725755351401262	0.467988762609459	0.779866746831712	CU462980.1	0.779866746831712	0.467988762609459	NA	NA	NA
LL0000027903	102.724101701395	-0.259427964732647	0.357684571389334	-0.725298169068253	0.468269128749733	0.780262351712828	si:dkey-79d12.4	0.780262351712828	0.468269128749733	chr16	24733569	16
LL0000031718	2227.97354443936	0.120776289254656	0.166557349458369	0.7251333528506	0.468370224765616	0.780358718900703	USP34	0.780358718900703	0.468370224765616	NA	NA	NA
LL0000012092	584.828142846459	-0.181808018234036	0.250747625257258	-0.725063768988867	0.468412910183252	0.780358718900703	hhla2a.1	0.780358718900703	0.468412910183252	chr10	35387158	10
LL0000025548	104.101582836302	0.235986894787745	0.325650079229955	0.724664017726541	0.468658174708196	0.780672478004442	si:ch211-212k18.5	0.780672478004442	0.468658174708196	chr7	19552340	7
LL0000028998	465.729164803499	-0.133598159753132	0.184381285162029	-0.724575488427306	0.468712500837615	0.780672478004442	smo	0.780672478004442	0.468712500837615	chr4	14971495	4
LL0000005345	1153.83826356423	-0.124537050999616	0.171903580452017	-0.724458738277288	0.468784150060255	0.780672478004442	cdipt	0.780672478004442	0.468784150060255	chr3	21125292	3
LL0000009237	218.275970354144	0.195743136489692	0.270204516753456	0.724425849136692	0.468804335122925	0.780672478004442	dse	0.780672478004442	0.468804335122925	chr20	535424	20
LL0000008505	2110.52679158064	0.250683951379592	0.346068336651975	0.724377022771933	0.468834302230186	0.780672478004442	cxl34b.11	0.780672478004442	0.468834302230186	chr24	27470278	24
LL0000012359	1397.47257416274	-0.13409670771879	0.185141644107086	-0.72429251865792	0.46888616900649	0.780672478004442	hsf1	0.780672478004442	0.46888616900649	chr19	3056411	19
LL0000024373	191.088001810214	-0.157085868895007	0.216889617107746	-0.724266430960455	0.468902181705735	0.780672478004442	sec22ba	0.780672478004442	0.468902181705735	chr2	9973686	2
LL0000022057	654.44795440794	-0.173239139889211	0.239291049306302	-0.723968323894381	0.46908518210993	0.78070051705998	pla2g7	0.78070051705998	0.46908518210993	chr20	35462276	20
LL0000030897	1013.23102252126	0.109104346664728	0.150719133612854	0.723891811539868	0.469132157483626	0.78070051705998	tpst1l	0.78070051705998	0.469132157483626	chr21	31232872	21
LL0000005397	3057.82293511716	-0.156945503136971	0.216811659211064	-0.723879443144642	0.46913975140337	0.78070051705998	cds2	0.78070051705998	0.46913975140337	chr5	21144268	5
LL0000012114	132.606568390634	0.168524691874655	0.23283392505682	0.723797839311987	0.46918985604683	0.78070051705998	hinfp	0.78070051705998	0.46918985604683	chr5	30596631	5
LL0000020549	3916.41156028057	-0.145352476937289	0.200852052679731	-0.723679320166375	0.469262631913252	0.78070051705998	nptnb	0.78070051705998	0.469262631913252	chr18	1160557	18
LL0000001329	952.638916343143	-0.148878180514707	0.205725131907585	-0.723675222051071	0.469265148444431	0.78070051705998	arhgef9a	0.78070051705998	0.469265148444431	chr5	21939178	5
LL0000028697	157.061785896692	-0.215271947355393	0.297474326871402	-0.72366563400429	0.469271036209018	0.78070051705998	slc35a2	0.78070051705998	0.469271036209018	chr8	8947448	8
LL0000026365	196.252470926098	0.159246052973839	0.220081247038661	0.723578474388888	0.469324560484915	0.78070051705998	si:ch73-250a16.5	0.78070051705998	0.469324560484915	NA	NA	NA
LL0000038412	518.440854440404	0.158785384592421	0.219450152877447	0.72356014571152	0.469335816461917	0.78070051705998	zfand6	0.78070051705998	0.469335816461917	chr7	10562117	7
LL0000011117	567.204782238211	-0.139456704086305	0.192760770349197	-0.723470360870998	0.469390957136173	0.78070051705998	galnt18b	0.78070051705998	0.469390957136173	chr7	66259212	7
LL0000021787	190.323784523951	0.213156678570203	0.294631489811528	0.723468759929756	0.469391940374517	0.78070051705998	pigv	0.78070051705998	0.469391940374517	chr16	33987891	16
LL0000031448	1768.15429245917	-0.119329516694455	0.164957262981914	-0.723396560644546	0.46943628366386	0.780702763536224	ubald1a	0.780702763536224	0.46943628366386	chr12	20098844	12
LL0000019367	394.104724161724	0.140165989627637	0.193799640178713	0.723252063308179	0.469525037858494	0.780749114418714	mlh1	0.780749114418714	0.469525037858494	chr13	42602378	13
LL0000004996	1902.5971544034	0.104115386167008	0.143990343631674	0.723072002893013	0.469635648844822	0.780749114418714	cbx1b	0.780749114418714	0.469635648844822	chr12	28870461	12
LL0000019641	8281.01660668822	0.10787837705751	0.149197685268219	0.723056640346482	0.469645086713174	0.780749114418714	msi2b	0.780749114418714	0.469645086713174	chr15	30421476	15
LL0000036657	225.476537494748	0.199436963662419	0.275832484311739	0.723036534873899	0.469657438521917	0.780749114418714	XLOC_034437	0.780749114418714	0.469657438521917	NA	NA	NA
LL0000015432	207.157636540215	0.322289803275201	0.445766606114885	0.723001227220999	0.469679130233495	0.780749114418714	LOC101886985	0.780749114418714	0.469679130233495	chrUn_KN149853v1	3563	chrUn_KN149853v1
LL0000022200	245.50227706568	-0.151090662912258	0.209043740004952	-0.72277056901431	0.469820851699669	0.780901532391396	pmm2	0.780901532391396	0.469820851699669	chr1	9860380	1
LL0000023931	63703.8895121843	0.127914234047549	0.17699198324716	0.722712021758205	0.469856828179327	0.780901532391396	rpl4	0.780901532391396	0.469856828179327	chr18	19451165	18
LL0000022024	952.662768095786	-0.11419182561905	0.158044649402877	-0.722528893262057	0.469969367936359	0.780957113768671	pkig	0.780957113768671	0.469969367936359	chr23	25879395	23
LL0000028414	235.979816100694	-0.172023263119397	0.238088668781931	-0.722517640169409	0.469976283895811	0.780957113768671	sil1	0.780957113768671	0.469976283895811	NA	NA	NA
LL0000008508	634.309704103685	-0.112691472825304	0.15600623946092	-0.722352344462054	0.470077878306774	0.781054459893193	cxxc1b	0.781054459893193	0.470077878306774	chr11	25539744	11
LL0000001418	5384.62796888843	0.115428282552804	0.159813665272159	0.722267913424253	0.470129776177688	0.781069222837204	arrdc3a	0.781069222837204	0.470129776177688	chr5	48985858	5
LL0000022656	526.720975096839	0.129577977675071	0.179482412431204	0.721953621638216	0.470322992127514	0.781318746138828	prpf18	0.781318746138828	0.470322992127514	chr18	8402053	18
LL0000038722	132.708003814576	0.185512523670259	0.257013865699304	0.721799670867955	0.470417651848635	0.781388792006359	zgc:153293	0.781388792006359	0.470417651848635	chr25	3507418	25
LL0000018662	257.388514147795	0.181856617128297	0.251994572068634	0.721668786892623	0.470498136761152	0.781388792006359	march1	0.781388792006359	0.470498136761152	chr1	19707949	1
LL0000031060	138.868430166847	0.19233430182364	0.266557600870798	0.721548742918292	0.470571962480436	0.781388792006359	trhra	0.781388792006359	0.470571962480436	chr16	38819976	16
LL0000027300	1415.62458839427	-0.143127830161297	0.198362552792826	-0.72154662332251	0.470573266065903	0.781388792006359	si:dkey-23f9.4	0.781388792006359	0.470573266065903	chr11	11303482	11
LL0000030775	766.399936138418	-0.499315777659077	0.692018625146093	-0.721535171909088	0.470580308903659	0.781388792006359	tnnt2a	0.781388792006359	0.470580308903659	chr23	5653169	23
LL0000038529	145.042827423981	0.214318657256111	0.297129434490266	0.721297294641244	0.470726621121201	0.781511535719427	zgc:111868	0.781511535719427	0.470726621121201	chr12	42364156	12
LL0000018672	2082.32841243551	-0.128035407675041	0.177512597288277	-0.721275051072091	0.470740303854788	0.781511535719427	march9	0.781511535719427	0.470740303854788	chr23	36770572	23
LL0000010714	252.986129951813	0.201896841955812	0.280000249124783	0.721059508292926	0.470872902508518	0.781639046511368	FP101914.1	0.781639046511368	0.470872902508518	NA	NA	NA
LL0000021427	953.527710169243	-0.135812125954581	0.188365749564516	-0.721002232457684	0.470908141201118	0.781639046511368	pcid2	0.781639046511368	0.470908141201118	chr1	152006	1
LL0000029480	717.623552507981	0.110008686615556	0.152590561926185	0.720940307361685	0.470946241967117	0.781639046511368	st7	0.781639046511368	0.470946241967117	chr18	50942205	18
LL0000018845	674.487802982226	0.135464434856417	0.187921247405899	0.720857469426121	0.47099721247349	0.781652200813937	med6	0.781652200813937	0.47099721247349	chr13	36134845	13
LL0000006635	240.344749081151	0.161662849079029	0.224366884196379	0.720529010589333	0.471199344442413	0.78183565489163	CR450727.1	0.78183565489163	0.471199344442413	NA	NA	NA
LL0000007747	242.948849124142	-0.176744025658902	0.245308005648865	-0.720498400333064	0.471218184282336	0.78183565489163	ctns	0.78183565489163	0.471218184282336	chr11	6281646	11
LL0000001858	330.655752709022	-0.187879593216626	0.260782779082765	-0.720444785033135	0.471251184147092	0.78183565489163	bco2a	0.78183565489163	0.471251184147092	chr5	30056547	5
LL0000021295	785.913386018827	0.11283654204556	0.156642380285883	0.72034491457309	0.471312657157543	0.78183565489163	parp12b	0.78183565489163	0.471312657157543	chr4	9813730	4
LL0000005909	3880.14990057653	0.123696028691513	0.171721796191126	0.720328062221288	0.471323030678929	0.78183565489163	cnot1	0.78183565489163	0.471323030678929	chr25	17313567	25
LL0000025903	69.4110526115296	-0.288430927373891	0.400486785957264	-0.72020085927297	0.471401334940645	0.781840032819255	si:ch211-262i1.6	0.781840032819255	0.471401334940645	chr11	14343437	11
LL0000013573	4236.83084950345	-0.149964618636557	0.20823100922313	-0.720183891899899	0.471411780347928	0.781840032819255	ldb1a	0.781840032819255	0.471411780347928	chr13	28701129	13
LL0000010211	1300.65176342177	-0.114305458105465	0.15875303163338	-0.720020631602416	0.471512292723233	0.7819353172202	fbxo34	0.7819353172202	0.471512292723233	chr17	10783598	17
LL0000006155	706.220679918993	-0.152155937446913	0.211427824961162	-0.719659001717785	0.4717349748323	0.78214922024689	cpne4a	0.78214922024689	0.4717349748323	chr16	41345478	16
LL0000000125	246.68559188074	-0.198209065419173	0.27547425576803	-0.719519378921855	0.471820966363517	0.78214922024689	abtb2b	0.78214922024689	0.471820966363517	chr25	24617573	25
LL0000016969	76.8211176132278	-0.320688916978919	0.445705275526972	-0.719508910007309	0.471827414355049	0.78214922024689	LOC110437707	0.78214922024689	0.471827414355049	chr21	5251610	21
LL0000030632	2426.12688105779	-0.123965562519952	0.172301289119905	-0.719469733239689	0.471851544457218	0.78214922024689	tmem56b	0.78214922024689	0.471851544457218	chr3	14388004	3
LL0000000277	335.796395637675	-0.14931949098661	0.207571088064934	-0.719365555090693	0.471915714095736	0.78214922024689	adamts1	0.78214922024689	0.471915714095736	chr1	672188	1
LL0000008747	132.902791770513	-0.222513184348522	0.309329444348308	-0.71934045857584	0.471931173279717	0.78214922024689	dcxr	0.78214922024689	0.471931173279717	chr12	3043302	12
LL0000021801	166.831295206846	-0.210193783183704	0.292211133447913	-0.719321610725594	0.471942783536823	0.78214922024689	pik3cg	0.78214922024689	0.471942783536823	chr4	3343172	4
LL0000028042	271.681444886062	0.185310262092328	0.257649710547004	0.719233340875502	0.471997159771961	0.782151317760811	si:dkey-94f20.4	0.782151317760811	0.471997159771961	chr12	4551939	12
LL0000039311	548.7149642038	0.144711616870122	0.201217599858277	0.719179718732589	0.472030193917106	0.782151317760811	zmat4a	0.782151317760811	0.472030193917106	chr5	27583272	5
LL0000031391	1068.86764035274	-0.143337707542951	0.199377684572788	-0.718925529956294	0.472186805306872	0.782339434084624	twist3	0.782339434084624	0.472186805306872	chr23	2668	23
LL0000024587	139.604348080636	-0.22861946860659	0.318115999569438	-0.718666992279611	0.47234612551235	0.782532003756843	SGCZ	0.782532003756843	0.47234612551235	NA	NA	NA
LL0000008165	176.886533276016	-0.204167919174758	0.284149362143511	-0.71852323592985	0.472434726147727	0.782541377798115	CU660013.4	0.782541377798115	0.472434726147727	NA	NA	NA
LL0000022422	1566.05212785233	0.131807792604151	0.183461132301559	0.718450774562408	0.472479389370931	0.782541377798115	ppp1r14ba	0.782541377798115	0.472479389370931	chr21	26995882	21
LL0000001705	1577.9114321514	-0.103830861693118	0.144534965307973	-0.718378846750863	0.472523726024345	0.782541377798115	axin2	0.782541377798115	0.472523726024345	chr3	55631127	3
LL0000031207	203.920278272082	0.169183134051103	0.235522921216471	0.71832980491782	0.472553956962676	0.782541377798115	trub1	0.782541377798115	0.472553956962676	chr12	30036705	12
LL0000005837	3531.86989923355	-0.105864091909528	0.147408963804643	-0.718165905092629	0.472654997730315	0.782541377798115	clta	0.782541377798115	0.472654997730315	chr1	12348216	1
LL0000014037	135.237881007927	-0.266508708212897	0.37116950363979	-0.718024260073739	0.472742328462795	0.782541377798115	LOC100151196	0.782541377798115	0.472742328462795	chr5	72396642	5
LL0000004933	1314.60322373295	0.182782098017112	0.254581981967587	0.717969498879866	0.472776093662917	0.782541377798115	casp7	0.782541377798115	0.472776093662917	chr12	30569618	12
LL0000030278	479.633492340856	0.120485588147946	0.167825441847515	0.717922067247813	0.472805340602034	0.782541377798115	thoc3	0.782541377798115	0.472805340602034	chr14	25505473	14
LL0000004708	1245.41464250289	0.143271257357601	0.199585048871581	0.71784564108199	0.472852468029485	0.782541377798115	CABZ01113812.1	0.782541377798115	0.472852468029485	NA	NA	NA
LL0000038963	157.22708690143	-1.01907061002214	1.41963057348647	-0.717842112627515	0.472854643877936	0.782541377798115	zgc:172051	0.782541377798115	0.472854643877936	chr3	1004986	3
LL0000004958	148.184473227714	-0.187448256489578	0.261144272724203	-0.717795778303525	0.472883216804715	0.782541377798115	cavin2a	0.782541377798115	0.472883216804715	chr9	24223051	9
LL0000024879	55.4185960410717	-0.25341335183535	0.353067935510037	-0.717746717694067	0.472913471982206	0.782541377798115	si:ch211-102c2.4	0.782541377798115	0.472913471982206	chr5	26831924	5
LL0000000074	660.798091880825	0.140192340166745	0.195345497121072	0.717663535801168	0.472964771841709	0.782541377798115	abcg4a	0.782541377798115	0.472964771841709	chr5	30624104	5
LL0000024172	334.928169461515	0.180702717992482	0.251823219301539	0.717577666164708	0.473017732496466	0.782541377798115	sall2	0.782541377798115	0.473017732496466	chr2	38148772	2
LL0000029614	1016.92766536351	0.140444205243647	0.19572845026522	0.717546197567799	0.473037141774664	0.782541377798115	stx18	0.782541377798115	0.473037141774664	chr14	20333	14
LL0000025575	4699.95327305055	0.11262038786187	0.156953576925171	0.717539479304526	0.473041285538295	0.782541377798115	si:ch211-214j24.9	0.782541377798115	0.473041285538295	chr4	5260254	4
LL0000023027	2185.0433881086	0.144764237484847	0.201783503910193	0.717423548900589	0.473112793502469	0.782559137177821	rab14l	0.782559137177821	0.473112793502469	chr5	72172346	5
LL0000022294	1062.10715226876	0.131507649148864	0.183315982312794	0.717382344352667	0.473138210643499	0.782559137177821	polr3glb	0.782559137177821	0.473138210643499	chr16	42829734	16
LL0000021665	110.847575349196	0.255700254124593	0.356475099668565	0.717301865859165	0.473187856194865	0.782569970914623	pgm2	0.782569970914623	0.473187856194865	chr1	18779167	1
LL0000005622	149.067160426829	-0.350581473445774	0.488881978267323	-0.717108605001746	0.473307086605028	0.782695873386822	chp2	0.782695873386822	0.473307086605028	chr15	20406142	15
LL0000009391	1344.85714703713	0.136208738420137	0.189961660911877	0.717032783174728	0.473353868658832	0.782701957837892	eed	0.782701957837892	0.473353868658832	chr1	27687	1
LL0000031223	192.582530804312	0.147496023283898	0.205735879157273	0.716919303954493	0.473423890069509	0.782718023760858	tsga10	0.782718023760858	0.473423890069509	chr1	49650997	1
LL0000001243	1401.83748797804	-0.114007786930355	0.159050429477651	-0.716802760638722	0.473495808084559	0.782718023760858	arf6b	0.782718023760858	0.473495808084559	chr17	45731864	17
LL0000001982	467.346413494263	-0.128718154752682	0.179590914046793	-0.716729771302038	0.473540852322169	0.782718023760858	bop1	0.782718023760858	0.473540852322169	chr19	2930372	19
LL0000029932	1990.93843696417	-0.09887590730127	0.137960860874958	-0.716695348769148	0.473562096472444	0.782718023760858	taf9	0.782718023760858	0.473562096472444	chr21	38724045	21
LL0000011481	320.874433999381	-0.14958882199987	0.208728260624825	-0.716667793580409	0.473579102762297	0.782718023760858	gnl1	0.782718023760858	0.473579102762297	chr16	21651711	16
LL0000010463	84.7026415535232	-0.260172606182627	0.363190829655121	-0.716352355123287	0.473773806459295	0.7829415651073	FO681288.3	0.7829415651073	0.473773806459295	NA	NA	NA
LL0000038339	261.186546743451	-0.191378192840627	0.267172686456364	-0.716308973716459	0.473800586979686	0.7829415651073	zc2hc1a	0.7829415651073	0.473800586979686	chr24	22740496	24
LL0000006132	85.3114636069021	-0.250482321915846	0.349735489096891	-0.716205045597912	0.47386474801421	0.782976338415836	cpda	0.782976338415836	0.47386474801421	chr15	24756871	15
LL0000011920	766.187267680347	-0.125587165568632	0.175370681607867	-0.716124065990964	0.473914744872469	0.782987703770281	hadhab	0.782987703770281	0.473914744872469	chr17	37227960	17
LL0000010867	663.505141657461	-0.166122416964694	0.2320508260913	-0.715888065398802	0.474060468318089	0.783154642232164	frmd8	0.783154642232164	0.474060468318089	chr10	26944392	10
LL0000026333	139.059118697031	0.26574530014692	0.371272023548617	0.715769794898434	0.47413350614585	0.783154642232164	si:ch73-22o18.1	0.783154642232164	0.47413350614585	NA	NA	NA
LL0000038223	3627.67018692022	0.157040384947071	0.21940647644279	0.715750908966532	0.474145169706504	0.783154642232164	xpr1a	0.783154642232164	0.474145169706504	chr8	14244401	8
LL0000021618	361.45989555878	-0.166879607574571	0.23320425870024	-0.715594168411297	0.474241975513252	0.783243295438394	pex26	0.783243295438394	0.474241975513252	chr4	5835441	4
LL0000010861	392.869866759326	-0.117971477840472	0.164989105782878	-0.715025863560473	0.474593061937203	0.783699050015891	frmd4bb	0.783699050015891	0.474593061937203	chr23	771368	23
LL0000018908	248.683785330912	-0.183883051932047	0.257183215968657	-0.714988539354983	0.47461612501685	0.783699050015891	mettl26	0.783699050015891	0.47461612501685	chr3	18050666	3
LL0000004817	9104.36062744087	-0.129246102062241	0.180779473900958	-0.714937925602383	0.474647400852182	0.783699050015891	calm2a	0.783699050015891	0.474647400852182	chr13	8777632	13
LL0000031531	303.243677209542	-0.132494193262547	0.185341052745349	-0.714866950953328	0.474691260234368	0.783700208618592	ubtd2	0.783700208618592	0.474691260234368	chr21	35215829	21
LL0000025898	444.833971052453	-0.114682260284884	0.160442731816598	-0.714786260408342	0.474741126339448	0.783707632741977	si:ch211-262h13.3	0.783707632741977	0.474741126339448	chr22	38796338	22
LL0000014578	99.0632874645741	-0.180161473252404	0.252162887569116	-0.714464666030693	0.474939897640644	0.783707632741977	LOC101882642	0.783707632741977	0.474939897640644	chr3	6521113	3
LL0000002794	78.6056531287547	-0.358220222232948	0.501415180708438	-0.714418382241292	0.474968508521085	0.783707632741977	BX470189.2	0.783707632741977	0.474968508521085	NA	NA	NA
LL0000012123	1813.11423276876	0.0971877847846379	0.136037796694698	0.714417515911043	0.474969044062556	0.783707632741977	hipk3a	0.783707632741977	0.474969044062556	chr25	15286851	25
LL0000038886	91.9257756950639	-0.241439682087414	0.337960848242123	-0.71440133773851	0.474979045023592	0.783707632741977	zgc:165508	0.783707632741977	0.474979045023592	chr15	44559445	15
LL0000025170	1951.56037336015	-0.413310014685784	0.578561343246895	-0.714375440927806	0.474995054055932	0.783707632741977	si:ch211-153b23.5	0.783707632741977	0.474995054055932	chr14	11457455	14
LL0000034926	241.727282177404	0.234291691791876	0.327969256695841	0.714370896078098	0.474997863646577	0.783707632741977	XLOC_021043	0.783707632741977	0.474997863646577	NA	NA	NA
LL0000002479	70.0395834636616	0.257001027029384	0.359880541938579	0.714128709612886	0.475147594624383	0.783883453328262	BX284635.1	0.783883453328262	0.475147594624383	NA	NA	NA
LL0000009042	825.620709026403	-0.192010367394525	0.268915292303497	-0.714018030547044	0.475216030211779	0.783913838736502	dnaja3a	0.783913838736502	0.475216030211779	chr3	11926061	3
LL0000031154	101.191171898529	-0.211474687226339	0.296199922600372	-0.71395929266213	0.475252351486875	0.783913838736502	trmt13	0.783913838736502	0.475252351486875	chr22	16311744	22
LL0000000192	75.7086562389679	0.334841333000282	0.469158027085402	0.71370692531992	0.475408423188207	0.783985116466705	acoxl	0.783985116466705	0.475408423188207	chr13	47427118	13
LL0000029130	174.509000082651	0.299669717615816	0.419914223872503	0.713645074587431	0.475446677866938	0.783985116466705	soat2	0.783985116466705	0.475446677866938	chr6	58737167	6
LL0000011610	471.113604200655	-0.134679319317688	0.188727064154889	-0.713619532634473	0.475462476057773	0.783985116466705	gpr176	0.783985116466705	0.475462476057773	chr20	28960339	20
LL0000020609	727.934639076447	0.127188704646145	0.178249548943326	0.713542925635029	0.475509860692348	0.783985116466705	nrbp2b	0.783985116466705	0.475509860692348	chr24	33225778	24
LL0000005476	690.639144672508	0.134345950906939	0.188289493596696	0.713507420624855	0.475531822905204	0.783985116466705	cep97	0.783985116466705	0.475531822905204	chr1	11921	1
LL0000002360	710.228219038097	-0.178762949694643	0.250554054508577	-0.713470592384781	0.475554604211727	0.783985116466705	BX088688.1	0.783985116466705	0.475554604211727	NA	NA	NA
LL0000028844	627.714645726112	0.138953662446036	0.194826276050578	0.713218284837324	0.47571069335446	0.78416857788197	slc6a3	0.78416857788197	0.47571069335446	chr16	248238	16
LL0000038237	180.624900947497	0.17480258854146	0.245115189827918	0.713144659309688	0.475756246813018	0.78416857788197	xylt2	0.78416857788197	0.475756246813018	chr3	60177692	3
LL0000024207	1121.06800537756	0.152180573386687	0.213430870829163	0.713020439805529	0.475833109110871	0.78416857788197	sarnp	0.78416857788197	0.475833109110871	chr11	3309228	11
LL0000008724	2453.8140812869	-0.134633601629485	0.188823946015418	-0.713011270395182	0.475838783062573	0.78416857788197	dcn	0.78416857788197	0.475838783062573	chr4	16368761	4
LL0000000167	2371.03204452263	-0.114979383630766	0.161274584676719	-0.712941743804499	0.475881806721698	0.78416857788197	aclya	0.78416857788197	0.475881806721698	chr3	17951789	3
LL0000011535	427.745109732257	-0.134104934159	0.188138151982769	-0.712800315861942	0.475969330144075	0.784186040936844	gpank1	0.784186040936844	0.475969330144075	chr1	26036122	1
LL0000019393	438.783347666197	-0.135502822623528	0.190104716556051	-0.712779909295814	0.47598195958277	0.784186040936844	mmgt1	0.784186040936844	0.47598195958277	chr14	31615576	14
LL0000020113	3947.76328209461	0.158075787084699	0.221815197801556	0.712646331952962	0.476064633925444	0.784186040936844	ndufa3	0.784186040936844	0.476064633925444	chr16	5717760	16
LL0000019771	177.905375403563	0.159408797023731	0.223685962482399	0.712645510941592	0.476065142094155	0.784186040936844	mvda	0.784186040936844	0.476065142094155	chr18	31057142	18
LL0000001981	313.663367045718	0.18126134822441	0.254400646349091	0.712503489380612	0.476153051457505	0.78425970625096	bola3	0.78425970625096	0.476153051457505	chr7	65296900	7
LL0000011263	962.103090613562	-0.19599498608683	0.275106660155989	-0.712432719642985	0.476196860258009	0.784260727863703	gfap	0.784260727863703	0.476196860258009	chr3	31792440	3
LL0000008569	283.283662326873	-0.236326793158303	0.331761853821957	-0.712338656285449	0.476255091996124	0.78428550064003	cyp2aa6	0.78428550064003	0.476255091996124	chr23	42316052	23
LL0000013448	3125.43237656018	-0.106107582643914	0.149005459487641	-0.712105334990867	0.476399550892233	0.784416795329955	kpnb3	0.784416795329955	0.476399550892233	chr1	2260446	1
LL0000025558	189.159134130917	0.169248153772362	0.237684596954741	0.712070348439911	0.476421214587481	0.784416795329955	si:ch211-213a13.2	0.784416795329955	0.476421214587481	NA	NA	NA
LL0000019737	124.697698866833	0.207650935622649	0.291653710397671	0.711977692104505	0.476478590058329	0.784440137522139	mtrf1l	0.784440137522139	0.476478590058329	chr13	46927341	13
LL0000009358	2723.16175699421	-0.112234420761408	0.157683401861658	-0.711770671081006	0.476606797113072	0.784505472465514	echs1	0.784505472465514	0.476606797113072	chr13	24579107	13
LL0000038808	3132.76264298283	0.111736709729956	0.157008545447731	0.711660052714485	0.476675310243145	0.784505472465514	zgc:158564	0.784505472465514	0.476675310243145	chr7	39664008	7
LL0000019779	1134.2161104319	-0.129103517375474	0.181417936926193	-0.71163590305846	0.476690268409001	0.784505472465514	mxd3	0.784505472465514	0.476690268409001	chr14	16068317	14
LL0000018823	1788.98067345695	0.108948820182892	0.15309657811175	0.711634587308459	0.476691083384794	0.784505472465514	med12	0.784505472465514	0.476691083384794	chr14	23593967	14
LL0000001620	4091.84303734581	0.16048591807	0.225578299382192	0.711442184419048	0.47681026598412	0.7846305047581	atp5pf	0.7846305047581	0.47681026598412	NA	NA	NA
LL0000028106	346.272323128823	-0.147536403701512	0.207448148360818	-0.711196532084246	0.476962457286007	0.784809828004403	si:dkeyp-115e12.6	0.784809828004403	0.476962457286007	chr14	8638317	14
LL0000021641	2513.1382241545	0.129109027489679	0.181627235676251	0.710846184543678	0.477179557398207	0.785020126394341	pfkpa	0.785020126394341	0.477179557398207	chr24	3963766	24
LL0000005519	100.678113780805	0.234976607818296	0.330562422777922	0.710838835956129	0.47718411168178	0.785020126394341	cfap97	0.785020126394341	0.47718411168178	chr1	17681035	1
LL0000039655	663.783372349054	0.138145620775216	0.194357503332849	0.710781001022805	0.477219955684076	0.785020126394341	znf740b	0.785020126394341	0.477219955684076	chr23	36401455	23
LL0000009800	298.603312061956	-0.131517847860038	0.185077710157131	-0.710608791022862	0.477326693946385	0.785124586537355	esco2	0.785124586537355	0.477326693946385	chr20	39344874	20
LL0000009278	858.274589541188	0.158802260823153	0.223578663211535	0.710274668173077	0.477533825405224	0.785394143241868	dusp2	0.785394143241868	0.477533825405224	chr8	40629308	8
LL0000022574	636.954494523956	0.120095351880308	0.169130123616233	0.710076651707607	0.477656604172855	0.785504845403838	prkag2a	0.785504845403838	0.477656604172855	chr24	28252519	24
LL0000028984	894.392537553532	-0.140855932827242	0.198390718776988	-0.709992552552716	0.477708754507436	0.785504845403838	smim12	0.785504845403838	0.477708754507436	chr19	37135674	19
LL0000011415	1775.39634980787	-0.132770797515516	0.18701249341983	-0.709956832763333	0.477730905481579	0.785504845403838	glyr1	0.785504845403838	0.477730905481579	chr3	36441322	3
LL0000022323	261.573754081727	0.196849611164471	0.277305539998066	0.709865411148453	0.477787601482842	0.785526940274055	porb	0.785526940274055	0.477787601482842	chr15	1847134	15
LL0000019092	214.657637574012	0.198006888630328	0.278989445450039	0.709728958781657	0.4778722305861	0.785567611149838	mir130b	0.785567611149838	0.4778722305861	chr5	13299330	5
LL0000038622	308.787343109979	0.165205531570743	0.232786789786243	0.709686025235554	0.477898860089887	0.785567611149838	zgc:113452	0.785567611149838	0.477898860089887	chr2	314074	2
LL0000026962	2859.42886767806	0.153291351980705	0.216033327135193	0.709572703496695	0.477969151721199	0.785607993128283	si:dkey-191g9.5	0.785607993128283	0.477969151721199	chr13	21710785	13
LL0000028476	1500.59721860189	-0.12988982200591	0.183120870674475	-0.70931195077599	0.478130913858207	0.785607993128283	slc11a2	0.785607993128283	0.478130913858207	chr11	281834	11
LL0000029504	55.3553642906188	0.332957270697821	0.469455618680766	0.709241209282949	0.47817480463944	0.785607993128283	stap2b	0.785607993128283	0.47817480463944	chr8	18648291	8
LL0000031916	148.298532436491	0.234478961629163	0.330657272275762	0.709129909695777	0.478243863701983	0.785607993128283	vsig10l2	0.785607993128283	0.478243863701983	chr21	22565242	21
LL0000032745	86.3955870455726	0.265147827993416	0.373906423662903	0.709128838696982	0.47824452826078	0.785607993128283	XLOC_004556	0.785607993128283	0.47824452826078	NA	NA	NA
LL0000020728	230.366347752363	0.19106106586334	0.269431652633492	0.70912628117692	0.47824611521368	0.785607993128283	nudt3a	0.785607993128283	0.47824611521368	chr23	3710945	23
LL0000008999	694.013333152183	-0.1161885988203	0.163882150663746	-0.708976531914671	0.478339040333793	0.785607993128283	dlx5a	0.785607993128283	0.478339040333793	chr19	41470215	19
LL0000006093	233.691869419864	-0.186746862421857	0.263466501428063	-0.708806855557104	0.478444342898346	0.785607993128283	cox10	0.785607993128283	0.478444342898346	chr12	36891482	12
LL0000028910	672.821493569164	0.125518155886465	0.177089358120548	0.708784295220168	0.478458344985839	0.785607993128283	slit1b	0.785607993128283	0.478458344985839	chr22	34843273	22
LL0000020089	2251.34256215088	0.110136617665503	0.155393639229227	0.70875885404187	0.478474135337971	0.785607993128283	ndfip1l	0.785607993128283	0.478474135337971	chr21	37634794	21
LL0000000168	133.557107977016	-0.194821370693075	0.274943609250924	-0.708586648818135	0.478581023923928	0.785607993128283	aclyb	0.785607993128283	0.478581023923928	chr12	13973717	12
LL0000009079	297.67097705796	-0.165736749121121	0.233903689730786	-0.708568339866198	0.478592389142984	0.785607993128283	dnajc3b	0.785607993128283	0.478592389142984	chr7	20780075	7
LL0000028494	200.035530098109	-0.199242014154037	0.281198302429047	-0.708546290759741	0.478606076245817	0.785607993128283	slc13a5a	0.785607993128283	0.478606076245817	chr21	40053667	21
LL0000028615	735.778252386653	-0.136538520839844	0.192705029378945	-0.708536363995712	0.478612238408419	0.785607993128283	slc25a36b	0.785607993128283	0.478612238408419	chr15	41769728	15
LL0000022134	168.889571305133	0.296675126994703	0.418716282191251	0.708534966546142	0.478613105896153	0.785607993128283	plin2	0.785607993128283	0.478613105896153	chr15	17030819	15
LL0000011276	243.374033230747	0.136999709477958	0.193357423708548	0.708530900186491	0.478615630154645	0.785607993128283	gfra2a	0.785607993128283	0.478615630154645	chr8	42059494	8
LL0000024518	131.128934572528	0.17849281912137	0.251986434270316	0.708342969486576	0.478732299109504	0.785728472480972	serpinh2	0.785728472480972	0.478732299109504	chr7	21273141	7
LL0000030659	107.289634977625	-0.258486005798836	0.365003297054229	-0.708174440847399	0.478836936311794	0.78576483504494	TMEM8B	0.78576483504494	0.478836936311794	NA	NA	NA
LL0000031948	285.675719064733	0.185515154626627	0.261964929980343	0.70816790110244	0.478840997004643	0.78576483504494	vwa5b1	0.78576483504494	0.478840997004643	chr23	37118099	23
LL0000013312	1415.09788944004	0.125471909993753	0.17723823059215	0.707928021931575	0.478989957036902	0.785886076386476	KIF2A	0.785886076386476	0.478989957036902	NA	NA	NA
LL0000019625	321.352940877242	-0.263144820742132	0.371720971458258	-0.707909536849151	0.479001436942867	0.785886076386476	ms4a17a.8	0.785886076386476	0.479001436942867	chr4	76637547	4
LL0000012519	499.433114846297	0.118633529728417	0.16760529988748	0.707814906855929	0.479060207950362	0.785911493013878	ift57	0.785911493013878	0.479060207950362	chr2	42200412	2
LL0000034662	69.5323930380706	-0.224029575158764	0.316671735996578	-0.707450491133143	0.479286569146787	0.786189430862667	XLOC_018968	0.786189430862667	0.479286569146787	NA	NA	NA
LL0000019048	579.654637667629	-0.121390193686449	0.171612634424031	-0.70734998092571	0.479349012536957	0.786189430862667	mios	0.786189430862667	0.479349012536957	chr16	47272822	16
LL0000024422	381.456722425051	-0.171189324526585	0.242031221922467	-0.70730264949629	0.479378419395585	0.786189430862667	sema3ab	0.786189430862667	0.479378419395585	chr18	9383161	18
LL0000022187	1345.0035874213	0.153834635070131	0.2175068516665	0.707263398331944	0.47940280675931	0.786189430862667	plxnb3	0.786189430862667	0.47940280675931	chr8	8095236	8
LL0000019502	333.561607529823	-0.177585392625985	0.251135464459343	-0.707129887084248	0.479485764458366	0.786250943651136	mpped2	0.786250943651136	0.479485764458366	chr25	14694875	25
LL0000023664	1073.24589431111	-0.128356668576679	0.181563243066271	-0.706952940523477	0.479595722916015	0.786250943651136	rhot1a	0.786250943651136	0.479595722916015	chr3	26288951	3
LL0000013009	892.867508339666	-0.114479338235278	0.161950548569718	-0.706878360377986	0.479642072768268	0.786250943651136	jak2a	0.786250943651136	0.479642072768268	chr21	249818	21
LL0000013091	1137.58411316385	0.124201867442641	0.175706061702078	0.706872980018383	0.479645416633033	0.786250943651136	kcna1a	0.786250943651136	0.479645416633033	chr25	19953925	25
LL0000008788	2247.10520639613	-0.11872712114743	0.167965395163387	-0.706854653197698	0.479656806749672	0.786250943651136	ddx42	0.786250943651136	0.479656806749672	chr3	31879442	3
LL0000022369	138.327239441439	-0.209060742392461	0.295835123398107	-0.706679923570559	0.479765408599219	0.786317397007818	ppfibp2a	0.786317397007818	0.479765408599219	chr18	29145839	18
LL0000029774	644.880203610425	-0.112512315532453	0.159225150342438	-0.706624018193596	0.47980015898619	0.786317397007818	sys1	0.786317397007818	0.47980015898619	chr6	54437975	6
