## Supplementary Tables 1-13 for "Znf804a is a regulator of circadian behaviors in zebrafish": Table S2.csv (part 3 of 3)

LLgeneID	baseMean	log2FoldChange	lfcSE	stat	pvalue	padj	LLgeneAbbrev	padjbound	pvaluebound	chrom	txStart	chromosomenumber
LL0000028631	743.347892596997	-0.186602689729417	0.264107257352296	-0.706541318099811	0.479851567297078	0.786317397007818	slc25a48	0.786317397007818	0.479851567297078	chr14	25590596	14
LL0000024549	2989.55783093229	-0.0938712245575774	0.132872913781951	-0.70647374160563	0.479893576655194	0.786317397007818	sf1	0.786317397007818	0.479893576655194	chr7	22809894	7
LL0000029299	2265.24063288109	0.117047290175992	0.165690398357228	0.706421683673171	0.479925940168191	0.786317397007818	spock1	0.786317397007818	0.479925940168191	chr14	2660471	14
LL0000012975	188.750420600145	-0.175944888408606	0.249082664990886	-0.706371470752667	0.479957157796941	0.786317397007818	itpr2	0.786317397007818	0.479957157796941	chr18	15936919	18
LL0000028577	1156.33570014887	0.157799718551549	0.223563037645229	0.705839928700383	0.480287688094348	0.786787923148874	slc24a3	0.786787923148874	0.480287688094348	chr13	27073350	13
LL0000038869	149.587607690966	-0.344551477687956	0.488283968753235	-0.705637497310673	0.480413599193277	0.786875134496515	zgc:163030	0.786875134496515	0.480413599193277	chr13	33669758	13
LL0000001021	3626.9109270772	-0.151676275832599	0.214968284043537	-0.705575134059683	0.480452392382136	0.786875134496515	ankrd13c	0.786875134496515	0.480452392382136	chr11	45402524	11
LL0000004778	74.7177505292042	0.216860414524846	0.307365665315549	0.705545345483569	0.480470923029757	0.786875134496515	cacng7a	0.786875134496515	0.480470923029757	chr19	9840786	19
LL0000019523	88.5268570815181	0.26917753953323	0.381700241318721	0.705206626548779	0.480681658081751	0.787149267662235	mrm2	0.787149267662235	0.480681658081751	NA	NA	NA
LL0000005235	553.165976461794	0.135999313422087	0.192910020093219	0.704988332676389	0.480817496980012	0.787300714847614	cd2ap	0.787300714847614	0.480817496980012	chr20	35857354	20
LL0000008687	72.4197004169411	0.234153016725125	0.332301343166536	0.704640596676061	0.481033927701291	0.78753702540597	dbf4b	0.78753702540597	0.481033927701291	chr12	13888669	12
LL0000008960	3244.38980362615	-0.142718810457429	0.202588539081388	-0.704476231007782	0.481136247275707	0.78753702540597	dkc1	0.78753702540597	0.481136247275707	chr21	43702015	21
LL0000013002	213.077015415044	0.160701372285961	0.228120541537162	0.704458139556809	0.481147510141988	0.78753702540597	jag1a	0.78753702540597	0.481147510141988	chr1	51104983	1
LL0000031068	148.336593649179	0.197578376899688	0.280509652330098	0.704355002612108	0.481211720979419	0.78753702540597	trim105	0.78753702540597	0.481211720979419	chr14	15974002	14
LL0000009477	447.45306208841	-0.133609683880804	0.189710709831814	-0.704281186862114	0.481257679937443	0.78753702540597	eif1axa	0.78753702540597	0.481257679937443	chr5	24002597	5
LL0000023340	626.965506854921	0.134459144349711	0.190921909306636	0.704262516743215	0.481269304653811	0.78753702540597	rcan2	0.78753702540597	0.481269304653811	chr20	39053460	20
LL0000027083	60.1074361264746	0.268836781674725	0.381742838938086	0.704235297307899	0.48128625276914	0.78753702540597	si:dkey-208c12.2	0.78753702540597	0.48128625276914	chr17	42546154	17
LL0000009545	879.607996801917	1.24940533214929	1.77422161398801	0.704199138539933	0.481308767440688	0.78753702540597	ela2l	0.78753702540597	0.481308767440688	chr8	21369054	8
LL0000012967	393.682076991993	0.207817228553343	0.295213330738346	0.703956112122644	0.481460105501151	0.787713672925075	itpk1a	0.787713672925075	0.481460105501151	chr20	27049520	20
LL0000020661	1564.23908602576	-0.123874337938495	0.176011214230277	-0.703786622234365	0.481565666024015	0.78772589202533	nsrp1	0.78772589202533	0.481565666024015	chr21	40402507	21
LL0000022504	124.330614666058	0.188855318215995	0.268348507861862	0.703768840455831	0.48157674147853	0.78772589202533	PQLC1	0.78772589202533	0.48157674147853	NA	NA	NA
LL0000040133	1112.71799919168	-0.143595023340364	0.204048253119823	-0.703730716361686	0.481600487695837	0.78772589202533	rrm2	0.78772589202533	0.481600487695837	chr19	47564889	19
LL0000020717	155.056380964458	0.222862369849953	0.316716337913116	0.703665530229421	0.481641091423385	0.78772589202533	nudt1	0.78772589202533	0.481641091423385	chr3	42121165	3
LL0000031548	460.060131211416	-0.159571332481436	0.22690980719632	-0.703236825473023	0.481908173317833	0.788091725439349	uckl1a	0.788091725439349	0.481908173317833	chr8	23009661	8
LL0000005272	1136.10858078259	-0.111281026256915	0.158296220761747	-0.702992312270075	0.482060540442849	0.788269910301818	cdc14b	0.788269910301818	0.482060540442849	chr8	1222129	8
LL0000027016	320.962173918821	0.138854853740417	0.197576143385945	0.702791599030142	0.482185633425032	0.788384177722477	si:dkey-19b23.7	0.788384177722477	0.482185633425032	chr7	20587531	7
LL0000001723	867.426559697446	-0.110578854074785	0.157353668161029	-0.702740872628556	0.482217251058073	0.788384177722477	b3glcta	0.788384177722477	0.482217251058073	chr15	31590223	15
LL0000005245	104.134263404418	-0.265232445119458	0.377545058461158	-0.70251865088772	0.482355774569834	0.788490056077	cd44a	0.788490056077	0.482355774569834	chr7	49882748	7
LL0000012999	470.038217119191	-0.183586196806595	0.261333531534663	-0.702497669275342	0.482368854725447	0.788490056077	jade1	0.788490056077	0.482368854725447	chr17	26828046	17
LL0000012773	457.382245501331	0.149706913597744	0.213193487096413	0.702211477642566	0.48254728881794	0.788710730661114	inpp5e	0.788710730661114	0.48254728881794	chr5	65067364	5
LL0000009878	1380.34298999272	0.137819191809835	0.196303079151773	0.70207351003027	0.482633321355656	0.788780351228274	exorh	0.788780351228274	0.482633321355656	chr8	54302692	8
LL0000026929	63.341411825066	-0.254730670427762	0.362875904492302	-0.701977362713445	0.482693280916917	0.788807351347219	si:dkey-184p18.2	0.788807351347219	0.482693280916917	chr19	34091551	19
LL0000031957	828.858743618441	-0.130980244029968	0.186619768455529	-0.701856213379564	0.482768838043024	0.788859833530394	wacb	0.788859833530394	0.482768838043024	chr2	4375264	2
LL0000000025	4009.92569658402	-0.0997906827017698	0.142229997687163	-0.701614879592845	0.482919369674783	0.78898506110848	abat	0.78898506110848	0.482919369674783	chr3	27836066	3
LL0000023212	128.495726055505	0.233821302217848	0.333271508204904	0.701594035077516	0.482932372609767	0.78898506110848	rasa4	0.78898506110848	0.482932372609767	chr5	59278360	5
LL0000012466	15409.0142663817	-0.118064546779507	0.16836960437554	-0.70122245174473	0.483164200451762	0.789229777438187	idh2	0.789229777438187	0.483164200451762	chr18	26096811	18
LL0000021435	990.731178270193	-0.113869095428244	0.162405181782319	-0.701142009008489	0.483214395981183	0.789229777438187	pcmt	0.789229777438187	0.483214395981183	chr20	1293984	20
LL0000030639	968.88540101383	0.128440800126858	0.183197040913941	0.701107394999874	0.483235995676239	0.789229777438187	tmem63bb	0.789229777438187	0.483235995676239	chr11	43470175	11
LL0000011850	1485.06610050486	-0.14064333504764	0.200610876947896	-0.701075321475061	0.48325601053666	0.789229777438187	gtpbp1	0.789229777438187	0.48325601053666	chr3	33440553	3
LL0000031425	1314.54135563346	-0.137415399109016	0.196063969134983	-0.700870229829992	0.48338400463533	0.789367818360878	tyrp1a	0.789367818360878	0.48338400463533	chr7	74084192	7
LL0000018128	104.691519733968	0.227972581631274	0.325339197276835	0.70072276423947	0.483476046695261	0.789447129928895	LOC559637	0.789447129928895	0.483476046695261	chr6	55101447	6
LL0000009059	250.147258464712	-0.162315931249478	0.231683906098804	-0.700592173114763	0.483557564336967	0.789498213985285	dnajc10	0.789498213985285	0.483557564336967	chr9	44870458	9
LL0000032133	1364.98385770334	0.114093541934497	0.162866681543345	0.700533349444662	0.483594285707271	0.789498213985285	wu:fb74b10	0.789498213985285	0.483594285707271	chrUn_KN150079v1	20526	chrUn_KN150079v1
LL0000001996	234.477654044349	0.172657156008077	0.246576805836039	0.70021653262426	0.483792088367749	0.78975013778047	brcc3	0.78975013778047	0.483792088367749	chr21	44545411	21
LL0000012945	921.746573434839	-0.181750276119687	0.259601871539599	-0.700111578710107	0.483857625385249	0.789786123089505	itgb4	0.789786123089505	0.483857625385249	chr8	13102665	8
LL0000018829	1154.06334544429	0.102506556170816	0.14648384728365	0.699780611116281	0.484064325049813	0.790039945834551	med17	0.790039945834551	0.484064325049813	chr15	436775	15
LL0000013403	59.6553292048434	-0.229890851482222	0.328545386009616	-0.699723268904751	0.484100141929679	0.790039945834551	klhl30	0.790039945834551	0.484100141929679	chr6	27339060	6
LL0000008073	608.717398714897	0.16368575614959	0.234022220683956	0.699445358954376	0.484273749373641	0.790252247921994	CU571074.1	0.790252247921994	0.484273749373641	NA	NA	NA
LL0000031695	1374.28057465053	-0.110941493622309	0.158691895694002	-0.699099932842394	0.484489580502326	0.790505394552379	usp1	0.790505394552379	0.484489580502326	chr6	32404675	6
LL0000008529	6265.66731176986	-0.132175966269166	0.189077322173473	-0.69905774394191	0.484515944785945	0.790505394552379	cyc1	0.790505394552379	0.484515944785945	chr6	50381571	6
LL0000031215	1567.31898673234	-0.13843618909522	0.198069955996978	-0.69892573256962	0.484598445091291	0.790546096341324	tsc22d3	0.790546096341324	0.484598445091291	chr14	27987965	14
LL0000031381	433.873268871696	-0.125105874956374	0.179009475696672	-0.69887850612089	0.484627961037041	0.790546096341324	tut1	0.790546096341324	0.484627961037041	chr12	10337675	12
LL0000005810	4311.72453448253	-0.120917753950097	0.173105351242803	-0.698521178472952	0.484851317961944	0.790704504376775	clk2a	0.790704504376775	0.484851317961944	chr19	9150018	19
LL0000011873	323.546829232203	0.20470103195281	0.293060983372	0.698492953915229	0.484868962830837	0.790704504376775	gucy2f	0.790704504376775	0.484868962830837	chr15	29359739	15
LL0000004765	1736.52337471299	-0.143348412802133	0.205229989756703	-0.698476928114016	0.484878981678047	0.790704504376775	cacnb4b	0.790704504376775	0.484878981678047	chr6	14086327	6
LL0000023897	90550.6040865735	0.165454877998115	0.23690008558697	0.698416286292872	0.484916894129354	0.790704504376775	rpl11	0.790704504376775	0.484916894129354	chr19	43780972	19
LL0000012446	1813.14603178345	0.135756180020704	0.194388695078788	0.698374871880697	0.484942786785844	0.790704504376775	hypk	0.790704504376775	0.484942786785844	chr7	50407810	7
LL0000038646	1318.465782494	-0.127174121837716	0.182137379310436	-0.698231863877647	0.485032202410934	0.790779292833556	zgc:114200	0.790779292833556	0.485032202410934	chr10	6383285	10
LL0000005266	214.142152873093	-0.697396920523149	0.999216877211406	-0.697943495980002	0.485212531333056	0.79100227636924	cdab	0.79100227636924	0.485212531333056	NA	NA	NA
LL0000028798	723.594502013037	0.114393880142342	0.164009449644544	0.697483470557742	0.485500280267404	0.791349126837655	slc4a1ap	0.791349126837655	0.485500280267404	chr17	40879295	17
LL0000020907	682.377856266684	0.134201913136126	0.192455449911115	0.697314174257508	0.485606199465741	0.791349126837655	opn6a	0.791349126837655	0.485606199465741	chr11	44860933	11
LL0000023145	592.197584940936	0.133904426987053	0.19203388771786	0.697295818870198	0.485617684153351	0.791349126837655	raf1b	0.791349126837655	0.485617684153351	chr11	499365	11
LL0000020415	1354.99515954152	0.153634287693602	0.220336509175617	0.697271134359077	0.485633129109556	0.791349126837655	nme2a	0.791349126837655	0.485633129109556	chr12	20788242	12
LL0000005375	308.487799720168	0.22030523502463	0.31596075631766	0.697255056584115	0.48564318902356	0.791349126837655	cdkal1	0.791349126837655	0.48564318902356	chr16	1421	16
LL0000028420	782.420020914246	0.109846794279471	0.157595660191886	0.697016619275703	0.485792393229279	0.791521226437908	sin3b	0.791521226437908	0.485792393229279	chr8	14211745	8
LL0000031246	205.418558277987	-0.189813999312171	0.272449847985082	-0.696693357386511	0.485994716750189	0.79177983684431	tspan2b	0.79177983684431	0.485994716750189	chr23	422402	23
LL0000038853	159.660089704326	-0.207727943315314	0.298280403167026	-0.696418340292353	0.486166880641013	0.79194257964493	zgc:162898	0.79194257964493	0.486166880641013	chr18	19882930	18
LL0000024639	4463.34202563992	-0.117351064546249	0.168512346481622	-0.696394460088107	0.486181831482003	0.79194257964493	sh3gl2a	0.79194257964493	0.486181831482003	chr1	26740718	1
LL0000024004	213.511814510322	0.292816877832408	0.420595578206135	0.696195806625665	0.486306213435584	0.792025880015161	rps6kl1	0.792025880015161	0.486306213435584	chr17	52559814	17
LL0000021643	16073.9029719273	-0.224440167472942	0.322437558774288	-0.696073274857083	0.486382942251125	0.792025880015161	pfn1	0.792025880015161	0.486382942251125	chr23	44599063	23
LL0000009201	66.7145344085166	0.314177956409756	0.451375389830132	0.696045826796167	0.486400130994645	0.792025880015161	drd3	0.792025880015161	0.486400130994645	chr24	20967236	24
LL0000012966	228.662799645987	0.207221799622825	0.297717857178491	0.696034163307138	0.486407435097146	0.792025880015161	itpa	0.792025880015161	0.486407435097146	chr20	14941219	20
LL0000022941	251.338832499159	-0.149367836330639	0.214648789300756	-0.695870854045919	0.486509711544049	0.792121389036886	pus10	0.792121389036886	0.486509711544049	chr1	53714930	1
LL0000009070	350.708825278245	0.144326888113089	0.207482240121218	0.695610805188765	0.486672597536031	0.792315554837439	dnajc2	0.792315554837439	0.486672597536031	chr4	1771155	4
LL0000006421	2652938.73906908	-0.152836441314239	0.219784633063889	-0.6953918442051	0.48680977029656	0.792360091278897	CR383676.1	0.792360091278897	0.48680977029656	NA	NA	NA
LL0000013017	350.167315256454	0.137916088823762	0.198340531114257	0.695350002588796	0.486835985243353	0.792360091278897	jam3a	0.792360091278897	0.486835985243353	chr15	19293826	15
LL0000031030	2439.02184577592	-0.378188031139625	0.544082961286832	-0.695092583390514	0.486997282374733	0.792360091278897	trappc12	0.792360091278897	0.486997282374733	chr17	51232297	17
LL0000030683	207.036233677666	-0.224110866300108	0.322420332763727	-0.695089122882145	0.486999450902537	0.792360091278897	tmprss4a	0.792360091278897	0.486999450902537	chr15	12435974	15
LL0000009838	118.64666781213	-0.212911815865113	0.306374025556068	-0.694940817775523	0.487092391209397	0.792360091278897	etv2	0.792360091278897	0.487092391209397	chr16	42008812	16
LL0000039539	142.208051559541	-0.268070392697653	0.385748527694203	-0.694935621141662	0.487095648025831	0.792360091278897	znf1163	0.792360091278897	0.487095648025831	NA	NA	NA
LL0000012275	183.06413280525	-0.218036212075801	0.313756845950806	-0.694920971094882	0.487104829515893	0.792360091278897	hoxc3a	0.792360091278897	0.487104829515893	chr23	36086680	23
LL0000011950	554.508407042431	-0.410672011202137	0.590968479960913	-0.69491356159858	0.487109473237455	0.792360091278897	hbae1.1	0.792360091278897	0.487109473237455	NA	NA	NA
LL0000020151	1742.82663473377	0.145016250114073	0.208691577039228	0.694883100561427	0.487128564202687	0.792360091278897	ndufs6	0.792360091278897	0.487128564202687	chr19	28281205	19
LL0000031345	678.791048743872	0.152236051476271	0.219085419184624	0.694870758824808	0.487136299302693	0.792360091278897	tub	0.792360091278897	0.487136299302693	chr7	27898114	7
LL0000001610	5156.50493946267	0.164958067426362	0.237530741564583	0.694470392926006	0.487387261900522	0.79263423300934	atp5l	0.79263423300934	0.487387261900522	chr5	30699322	5
LL0000012067	228.845259197546	0.169537407209522	0.244129367691255	0.694457241309584	0.487395506953023	0.79263423300934	hes2.2	0.79263423300934	0.487395506953023	chr8	46896444	8
LL0000006966	67.2189475606507	0.264101188830171	0.380388047105126	0.694294131585009	0.487497770469948	0.79263423300934	CR792454.1	0.79263423300934	0.487497770469948	NA	NA	NA
LL0000019545	526.119620650046	-0.144219790007037	0.207733317412972	-0.69425449804149	0.487522620924731	0.79263423300934	mrpl27	0.79263423300934	0.487522620924731	chr12	21684290	12
LL0000029307	436.612656249277	0.118202101514724	0.170278054648157	0.694171082462525	0.487574925196096	0.79263423300934	spopla	0.79263423300934	0.487574925196096	chr9	10050889	9
LL0000028716	64.5250194247043	0.248935488689046	0.358620374283979	0.694147646201279	0.48758962103645	0.79263423300934	slc35e4	0.79263423300934	0.48758962103645	chr10	7901011	10
LL0000025391	7213.8173758781	-0.156235201584585	0.225093683250532	-0.694089675589398	0.487625972864029	0.79263423300934	si:ch211-195b15.8	0.79263423300934	0.487625972864029	chr3	32403729	3
LL0000000907	480.45158104755	-0.139384742874117	0.200837789566232	-0.694016515393638	0.487671851763134	0.79263423300934	alkbh5	0.79263423300934	0.487671851763134	chr1	8508752	1
LL0000009171	1108.35007075243	-0.120358520279496	0.173433430201667	-0.693975320326328	0.487697686294033	0.79263423300934	dpp7	0.79263423300934	0.487697686294033	chr5	29159910	5
LL0000001166	1523.9899516273	-0.1154950048331	0.166464645645344	-0.693811015458289	0.487800733628039	0.792730760869121	apip	0.792730760869121	0.487800733628039	chr7	49901465	7
LL0000031983	928.843048315537	-0.151666085159455	0.218624939466536	-0.693727282575965	0.487853253026234	0.7927451652531	wdcp	0.7927451652531	0.487853253026234	chr20	44498055	20
LL0000020192	562.278876763631	-0.121932886653867	0.175786918280673	-0.693640276799103	0.487907828499337	0.79275629642054	nek7	0.79275629642054	0.487907828499337	chr22	23105058	22
LL0000004442	404.515729282714	0.143770564215224	0.207288490300368	0.693577168741477	0.487947415887019	0.79275629642054	CABZ01075509.1	0.79275629642054	0.487947415887019	NA	NA	NA
LL0000019707	276.416407653554	-0.134054467760874	0.193328358455519	-0.69340302080782	0.488056667054731	0.792815378487748	mtif2	0.792815378487748	0.488056667054731	chr6	6275403	6
LL0000025119	151.977960837479	0.231924956324248	0.334510624607937	0.693326128567892	0.488104909362506	0.792815378487748	si:ch211-147k10.6	0.792815378487748	0.488104909362506	chr25	30171954	25
LL0000020593	430.062880258548	0.138501115764831	0.19977715297265	0.693278053591005	0.48813507298253	0.792815378487748	nr4a3	0.792815378487748	0.48813507298253	chr16	27339161	16
LL0000025920	186.230441962922	0.190412905108383	0.274670638197134	0.69324084422785	0.488158419894901	0.792815378487748	si:ch211-266i6.3	0.792815378487748	0.488158419894901	chr10	32050910	10
LL0000019889	97.6777859036076	-0.20421308721328	0.294656713977983	-0.693054247623691	0.488275508502273	0.792903635066036	myo5ab	0.792903635066036	0.488275508502273	chr25	7612255	25
LL0000040128	365.300605262321	-0.152802623346285	0.220489709391788	-0.693014761404446	0.488300287885013	0.792903635066036	rgs9bp	0.792903635066036	0.488300287885013	chr7	41303563	7
LL0000029144	130.17100047066	-0.23655188800087	0.34139953344394	-0.69288872663241	0.488379384922765	0.792903635066036	socs9	0.792903635066036	0.488379384922765	chr15	47605508	15
LL0000029681	102.023645509615	0.176181744992951	0.254346036734575	0.692685238012209	0.488507105109249	0.792903635066036	suox	0.792903635066036	0.488507105109249	chr11	3346715	11
LL0000020374	528.519660501477	0.13109957027928	0.189282517276472	0.692613201502341	0.488552323335826	0.792903635066036	nkx2.2a	0.792903635066036	0.488552323335826	chr17	42210943	17
LL0000027362	3293.29615616312	0.0932225276573602	0.134597809526209	0.692600629872865	0.488560214937572	0.792903635066036	si:dkey-250d21.1	0.792903635066036	0.488560214937572	chr10	32066146	10
LL0000005506	1251.48937232531	-0.12365267670076	0.178545168484381	-0.692556834499709	0.488587707188301	0.792903635066036	cfap36	0.792903635066036	0.488587707188301	chr13	233377	13
LL0000022115	1031.92026783237	-0.150616568837216	0.217519539062071	-0.692427767577404	0.488668732929834	0.792903635066036	plekhg5a	0.792903635066036	0.488668732929834	chr11	24465290	11
LL0000009831	421.332324335887	0.17564271405828	0.253668551593222	0.692410284818977	0.488679708827593	0.792903635066036	ethe1	0.792903635066036	0.488679708827593	chr16	54303490	16
LL0000022629	176.683318783495	-0.19403247412569	0.280250865171095	-0.692352810426587	0.488715792917392	0.792903635066036	prmt9	0.792903635066036	0.488715792917392	chr1	36746076	1
LL0000021997	1237.51861954338	0.144260655890175	0.208384523813827	0.692281044916077	0.488760851401316	0.792903635066036	pitpnb	0.792903635066036	0.488760851401316	chr10	4046375	10
LL0000018699	171.097697069642	-0.194064658611408	0.280347974994465	-0.692227788038202	0.488794290556255	0.792903635066036	mastl	0.792903635066036	0.488794290556255	chr24	5892931	24
LL0000004127	68.9938500090641	-0.338988961567164	0.489862755240007	-0.692008032741901	0.488932284484108	0.792903635066036	CABZ01044154.1	0.792903635066036	0.488932284484108	NA	NA	NA
LL0000028411	2002.19833700525	-0.125890329313677	0.181933433031908	-0.691958191607358	0.488963584824463	0.792903635066036	sik2b	0.792903635066036	0.488963584824463	chr15	21781763	15
LL0000019705	549.781006942052	-0.154625187107092	0.22348427880691	-0.691883956815987	0.489010206435391	0.792903635066036	mthfs	0.792903635066036	0.489010206435391	chr7	10502627	7
LL0000027990	426.087421836765	-0.263887637830193	0.381447975916456	-0.691805054663573	0.489059761910183	0.792903635066036	si:dkey-87o1.2	0.792903635066036	0.489059761910183	chr16	17714653	16
LL0000013301	220.94852923487	0.212006940498826	0.306498689563244	0.691705862758933	0.489122064453229	0.792903635066036	kif20bb	0.792903635066036	0.489122064453229	chr12	16452554	12
LL0000021634	87.514061789946	0.276658627329384	0.399989107265879	0.691665403641815	0.489147478096084	0.792903635066036	pfkfb3	0.792903635066036	0.489147478096084	chr4	25473021	4
LL0000038835	592.093537351018	0.126792142926454	0.183324627311617	0.691626350402622	0.489172009337387	0.792903635066036	zgc:162339	0.792903635066036	0.489172009337387	chr15	21707901	15
LL0000004539	90.594491259315	0.258379989891879	0.373592275652896	0.691609561360255	0.489182555556128	0.792903635066036	CABZ01083442.1	0.792903635066036	0.489182555556128	NA	NA	NA
LL0000012771	654.466111327853	-0.113533631065803	0.16421006619974	-0.691392639277695	0.489318828522924	0.792903635066036	inpp5b	0.792903635066036	0.489318828522924	chr16	4078212	16
LL0000028580	284.72541248576	-0.18842600882861	0.272572141380806	-0.691288580975572	0.489384206408936	0.792903635066036	slc24a5	0.792903635066036	0.489384206408936	chr18	5213337	18
LL0000009647	15587.043924819	-0.110320181451423	0.159591219937322	-0.691267235721051	0.48939761781466	0.792903635066036	eno1a	0.792903635066036	0.48939761781466	chr23	22656470	23
LL0000023258	225.709320738434	-0.202977145844475	0.293637996470825	-0.691249594003555	0.489408702405806	0.792903635066036	rbbp8	0.792903635066036	0.489408702405806	chr24	36204077	24
LL0000014220	76.0844210772825	0.305782943731977	0.442380276502069	0.691221919181896	0.489426091239287	0.792903635066036	LOC100334559	0.792903635066036	0.489426091239287	chr7	73851000	7
LL0000030252	630.133303329068	0.121558947493037	0.175866152148722	0.691201496182392	0.489438923771521	0.792903635066036	thap11	0.792903635066036	0.489438923771521	chr7	29041469	7
LL0000006154	288.05920484544	-0.160230515432136	0.231840330589863	-0.691124426127529	0.489487351392844	0.792903635066036	cpne3	0.792903635066036	0.489487351392844	chr24	31374363	24
LL0000029324	1650.52900587776	-0.107731033270149	0.155884335598222	-0.691095951730623	0.489505244173748	0.792903635066036	spry2	0.792903635066036	0.489505244173748	chr1	5273456	1
LL0000018515	659.024747692279	0.139079252254873	0.20126492810861	0.691025771662617	0.489549345525288	0.792903635066036	macrod2	0.792903635066036	0.489549345525288	chr13	33703729	13
LL0000005922	2252.35989609012	-0.104429195104446	0.151138102106456	-0.690952140122086	0.489595618091007	0.792903635066036	cnot9	0.792903635066036	0.489595618091007	NA	NA	NA
LL0000012382	2333.31529580214	-0.16138351508642	0.233570446467774	-0.690941501919365	0.489602303694253	0.792903635066036	hspa9	0.792903635066036	0.489602303694253	chr14	12142928	14
LL0000038251	1675.49536080903	-0.111539785050535	0.161444924489807	-0.69088443258913	0.489638169886502	0.792903635066036	yipf2	0.792903635066036	0.489638169886502	chr3	34173210	3
LL0000022978	1219.84659081663	0.124751053567393	0.180589466551654	0.690799169793828	0.489691757376565	0.792903635066036	pygo2	0.792903635066036	0.489691757376565	chr19	7627027	19
LL0000026206	170.084996815994	0.160649996236077	0.232582188028284	0.690723557113239	0.489739282430269	0.792903635066036	si:ch73-120g24.4	0.792903635066036	0.489739282430269	NA	NA	NA
LL0000007016	70.9541154142114	0.283077922828806	0.409835442714662	0.690711181428718	0.489747061190927	0.792903635066036	CR847898.2	0.792903635066036	0.489747061190927	NA	NA	NA
LL0000021493	370.512336826098	0.148837515303437	0.215503119344804	0.690651326792616	0.489784683877732	0.792903635066036	pde1a	0.792903635066036	0.489784683877732	chr9	44497078	9
LL0000000950	341.288416554327	0.116203204208406	0.168287754340216	0.690503029551905	0.489877905423264	0.792904565669927	amn1	0.792904565669927	0.489877905423264	chr25	28893630	25
LL0000023737	925.860246222867	-0.132744690924843	0.19225527547648	-0.690460589941432	0.489904585263101	0.792904565669927	rnaseh2a	0.792904565669927	0.489904585263101	chr1	51712871	1
LL0000020890	558.437303615891	-0.117671256975608	0.170429488229159	-0.690439537184952	0.489917820457223	0.792904565669927	ophn1	0.792904565669927	0.489917820457223	chr5	35682674	5
LL0000015847	79.8109928984581	0.269263137466604	0.390025829678852	0.690372577858023	0.48995991692176	0.792904565669927	LOC103910371	0.792904565669927	0.48995991692176	chr4	3407708	4
LL0000009640	150.549590554755	0.188728884969076	0.273501362744094	0.690047329474053	0.490164424064722	0.793083117047011	endog	0.793083117047011	0.490164424064722	chr8	12118096	8
LL0000031995	735.280878579839	-0.104629939939769	0.151664533635286	-0.689877438263698	0.490271265187191	0.793083117047011	wdr18	0.793083117047011	0.490271265187191	chr11	13642177	11
LL0000019994	813.241190396595	0.102623494301021	0.148794675506432	0.68969870025077	0.490383683401708	0.793083117047011	nat10	0.793083117047011	0.490383683401708	chr18	38216815	18
LL0000037763	135.123078684763	-0.263320665869822	0.381792162274871	-0.689696363332479	0.490385153310565	0.793083117047011	XLOC_042899	0.793083117047011	0.490385153310565	NA	NA	NA
LL0000005031	540.097129387401	-0.145217224781745	0.210554998149581	-0.689687853805214	0.490390505776812	0.793083117047011	ccdc130	0.793083117047011	0.490390505776812	chr22	26239423	22
LL0000011813	995.148265574485	-0.151094376538194	0.219078493275765	-0.689681466578299	0.490394523343363	0.793083117047011	gstm.1	0.793083117047011	0.490394523343363	chr8	25295233	8
LL0000013481	166.338850617145	0.163026722728599	0.236383455907106	0.689670612111981	0.490401350844666	0.793083117047011	kti12	0.793083117047011	0.490401350844666	chr18	26771744	18
LL0000005336	640.448683444657	0.106977078037267	0.155119831824608	0.689641529254782	0.490419644326278	0.793083117047011	cdh5	0.793083117047011	0.490419644326278	chr7	44445594	7
LL0000031404	424.110896703392	-0.145551243327033	0.211080180047763	-0.689554288299821	0.490474522181254	0.793101233151326	txndc11	0.793101233151326	0.490474522181254	chr1	59304090	1
LL0000020016	246.520078850484	0.163847447000793	0.237684516779999	0.689348423786688	0.490604031820075	0.793240015476872	nbn	0.793240015476872	0.490604031820075	chr16	23837990	16
LL0000015450	385.36306646295	-0.194785163565625	0.282652699850953	-0.689132506671042	0.490739885312986	0.793324640326952	LOC101887070	0.793324640326952	0.490739885312986	chr4	66529925	4
LL0000014440	353.765718083575	-0.186420524974911	0.270517183484214	-0.689126371100895	0.490743746064908	0.793324640326952	LOC100538160	0.793324640326952	0.490743746064908	chrUn_KN150416v1	5275	chrUn_KN150416v1
LL0000030276	1225.01366213145	-0.102490324004751	0.148751704361036	-0.689002687028017	0.490821576628283	0.793379829979792	thoc1	0.793379829979792	0.490821576628283	chr2	2772539	2
LL0000020260	451.967556361233	-0.157729642141006	0.229024020723442	-0.688703489017303	0.491009880115384	0.793561651957012	nfil3-5	0.793561651957012	0.491009880115384	chr6	8171927	6
LL0000023567	347.107775972093	-0.115806574490553	0.168199754520272	-0.688506203952844	0.491134064823606	0.793561651957012	rffl	0.793561651957012	0.491134064823606	chr15	4548030	15
LL0000029313	2085.59222242263	0.111712194393676	0.162253645167963	0.688503449509768	0.491135798777816	0.793561651957012	sppl3	0.793561651957012	0.491135798777816	chr10	17372189	10
LL0000031260	650.957202377362	0.135953569038918	0.197470820264896	0.688474220426816	0.491154199030816	0.793561651957012	tspan7	0.793561651957012	0.491154199030816	chr14	41469477	14
LL0000031616	398.333140893443	-0.11862370015553	0.17231442307222	-0.688414225812151	0.491191967919978	0.793561651957012	unc119.2	0.793561651957012	0.491191967919978	chr3	32615712	3
LL0000013160	510.049002455295	-0.147284885251922	0.213950176968604	-0.688407400913415	0.491196264551838	0.793561651957012	kcnj3a	0.793561651957012	0.491196264551838	chr9	4477205	9
LL0000001416	120.433676936354	-0.212942863693217	0.309362956047543	-0.688326962005405	0.491246906586124	0.793572865109636	arrdc1b	0.793572865109636	0.491246906586124	chr21	14696644	21
LL0000038551	352.459669370864	-0.118173876446214	0.171729398087791	-0.688140049182505	0.491364592377492	0.793679297884637	zgc:112332	0.793679297884637	0.491364592377492	chr24	18448107	24
LL0000011910	83.1408151578315	-0.371702460752766	0.540243148567468	-0.688028088349456	0.491435093449074	0.793679297884637	haao	0.793679297884637	0.491435093449074	chr13	8954652	13
LL0000023154	3361.3082889792	0.136719581983588	0.198716255304619	0.688014082058893	0.491443913509272	0.793679297884637	ralbp1	0.793679297884637	0.491443913509272	chr2	52809980	2
LL0000038665	206.035612986215	-0.138645497367285	0.201549147522963	-0.687899200126799	0.491516260322143	0.793725546570903	zgc:136308	0.793725546570903	0.491516260322143	chr3	7479611	3
LL0000020614	275.122809985484	0.177240137736747	0.257760513077223	0.687615552982887	0.491694911388917	0.793767967362696	nrde2	0.793767967362696	0.491694911388917	chr17	26722840	17
LL0000005713	61.532814674779	0.241131497944228	0.350803479044146	0.687369174904571	0.491850117352259	0.793767967362696	cishb	0.793767967362696	0.491850117352259	chr11	17959487	11
LL0000005029	145.667879762978	0.202916748505712	0.295247736495733	0.687276220688807	0.491908680725434	0.793767967362696	ccdc127b	0.793767967362696	0.491908680725434	chr19	7292434	19
LL0000009765	898.529183325917	-0.113266004944794	0.164818130121592	-0.687218116485326	0.491945289659919	0.793767967362696	ercc3	0.793767967362696	0.491945289659919	chr6	9595416	6
LL0000005368	225.554297395605	0.169068583399698	0.246066661457581	0.687084477020235	0.492029495628923	0.793767967362696	cdk5rap1	0.793767967362696	0.492029495628923	chr11	15480694	11
LL0000024177	96.4242417617518	0.226247214766853	0.329290306068118	0.687075236038229	0.492035318639681	0.793767967362696	samd10b	0.793767967362696	0.492035318639681	chr23	13123976	23
LL0000027100	195.028629486548	0.209699187218308	0.305235082304195	0.687008798711162	0.492077183814591	0.793767967362696	si:dkey-210j14.3	0.793767967362696	0.492077183814591	chr3	52641402	3
LL0000003836	86.9364654798957	0.20289982047453	0.29536294512714	0.686950830569455	0.492113713732484	0.793767967362696	BX957317.1	0.793767967362696	0.492113713732484	NA	NA	NA
LL0000008555	461.303595273199	-0.144070275693804	0.209734197812103	-0.686918381440465	0.492134162910197	0.793767967362696	cyp26a1	0.793767967362696	0.492134162910197	chr12	8954760	12
LL0000020516	1378.45364396132	0.144033653168991	0.209691630635876	0.686883175700518	0.492156349797304	0.793767967362696	npepl1	0.793767967362696	0.492156349797304	chr6	49742260	6
LL0000021473	1037.36032127038	0.0978255725458096	0.14242622456292	0.686850843979177	0.49217672593175	0.793767967362696	pdap1b	0.793767967362696	0.49217672593175	chr3	40277703	3
LL0000030201	246.342369854278	0.149787924114476	0.218082918299372	0.68683932369639	0.492183986366901	0.793767967362696	tfb1m	0.793767967362696	0.492183986366901	chr17	49220127	17
LL0000031892	613.223165536353	-0.121440096220014	0.176813842266368	-0.686824598478362	0.492193266734074	0.793767967362696	vps36	0.793767967362696	0.492193266734074	chr10	24660170	10
LL0000009137	808.82721475249	0.130131901846461	0.18947178143591	0.686814157022523	0.492199847375616	0.793767967362696	dock9b	0.793767967362696	0.492199847375616	chr6	12594865	6
LL0000018682	2079.79932926336	0.110243386386071	0.160539522239475	0.68670558407183	0.492268277380126	0.793767967362696	mark3a	0.793767967362696	0.492268277380126	chr13	15580651	13
LL0000032062	99.18829004889	-0.238098061614034	0.346736856703765	-0.686682298148227	0.492282954405974	0.793767967362696	wfs1a	0.793767967362696	0.492282954405974	chr1	14313635	1
LL0000001568	387.262273503551	0.153130418264715	0.223001768246998	0.686678045059747	0.492285635136224	0.793767967362696	atp10d	0.793767967362696	0.492285635136224	chr13	12390090	13
LL0000011414	335.116913377779	-0.146990328489981	0.214107006363437	-0.686527409759171	0.492380585919035	0.79378456686928	glyctk	0.79378456686928	0.492380585919035	chr6	43019758	6
LL0000000090	453.701673302665	-0.157018764403272	0.228740140826437	-0.686450414151025	0.492429122779422	0.79378456686928	abhd17b	0.79378456686928	0.492429122779422	chr5	25733813	5
LL0000031461	14302.0082522564	0.0945085578560827	0.137677783535034	0.686447409520023	0.49243101690512	0.79378456686928	ubc	0.79378456686928	0.49243101690512	chr10	44692225	10
LL0000010821	510.723353048256	-0.117385888105107	0.171020640522223	-0.686384332011978	0.492470782000623	0.79378456686928	FQ311908.1	0.79378456686928	0.492470782000623	NA	NA	NA
LL0000030778	412.901731268872	-0.226891375187615	0.330683209830121	-0.686129106174377	0.492631698130133	0.793870249507967	tnnt2d	0.793870249507967	0.492631698130133	chr25	20215982	25
LL0000005965	314.116755248436	0.129759432230816	0.18912515331885	0.686103513751298	0.492647835330462	0.793870249507967	cobll1b	0.793870249507967	0.492647835330462	chr9	50038484	9
LL0000023614	818.621880463517	-0.168964366772331	0.246270712988774	-0.686092003071569	0.492655093436052	0.793870249507967	rgs3b	0.793870249507967	0.492655093436052	chr5	63749149	5
LL0000033182	147.193305421303	0.219423156888079	0.319912457738774	0.685885002537946	0.492785628242147	0.794010135159641	XLOC_008233	0.794010135159641	0.492785628242147	NA	NA	NA
LL0000032023	449.089886336392	-0.177171352256241	0.258356344305267	-0.685763505179885	0.492862253266466	0.794038599946345	wdr48b	0.794038599946345	0.492862253266466	chr2	49805874	2
LL0000009630	190.351037335609	-0.180377262262883	0.263076468406109	-0.685645749145591	0.492936524834007	0.794038599946345	emx3	0.794038599946345	0.492936524834007	chr14	26365392	14
LL0000021686	865.445885181453	-0.130479077229497	0.190309643929958	-0.685614635890542	0.492956149715059	0.794038599946345	phc1	0.794038599946345	0.492956149715059	chr16	31942484	16
LL0000020473	10095.8040019162	-0.104194971365316	0.151980834958126	-0.685579674529515	0.492978202312633	0.794038599946345	nop53	0.794038599946345	0.492978202312633	chr15	6652430	15
LL0000000110	447.86386914257	0.150810188845377	0.220021849489207	0.685432784041637	0.493070862284873	0.794069376466308	abl2	0.794069376466308	0.493070862284873	chr8	14914856	8
LL0000029079	1085.88680941022	-0.138497951824912	0.202065627645972	-0.685410742234532	0.493084767279811	0.794069376466308	snrpd2	0.794069376466308	0.493084767279811	chr18	40875883	18
LL0000020359	408.755933882269	0.143347888756347	0.209182694069462	0.685276042523605	0.493169746673641	0.794126648583865	nkd2a	0.794126648583865	0.493169746673641	NA	NA	NA
LL0000031397	853.86557762126	0.101752060098054	0.148498110781807	0.68520777511817	0.493212818230117	0.794126648583865	txlna	0.794126648583865	0.493212818230117	chr19	29836457	19
LL0000018828	350.139124590708	-0.207585405731262	0.302979622751143	-0.685146426173239	0.493251526481492	0.794126648583865	med16	0.794126648583865	0.493251526481492	chr11	14104438	11
LL0000021486	432.127284002334	-0.13107263884384	0.19134243959263	-0.685016032631839	0.493333803976588	0.794188700922948	pdcd7	0.794188700922948	0.493333803976588	chr7	13684272	7
LL0000000886	25616.9502320496	-0.105280231634904	0.15376960908951	-0.684662153063157	0.493557136770149	0.794303124769978	aldocb	0.794303124769978	0.493557136770149	chr21	39609481	21
LL0000001129	12928.7771501017	-0.0940493184047484	0.137375102250759	-0.684616912845494	0.493585691696269	0.794303124769978	ap2m1a	0.794303124769978	0.493585691696269	chr2	9789819	2
LL0000009849	55.4834897239471	-0.363459354457086	0.53089904224171	-0.684611056976834	0.493589387894703	0.794303124769978	evi5a	0.794303124769978	0.493589387894703	chr2	10709542	2
LL0000024276	1522.6864446167	-0.11393594421398	0.166428317431401	-0.684594701024618	0.493599711777997	0.794303124769978	scfd1	0.794303124769978	0.493599711777997	chr17	28771026	17
LL0000010987	657.372963951499	0.115826325799925	0.169224554105375	0.684453425876961	0.49368888951657	0.794303124769978	fubp3	0.794303124769978	0.49368888951657	chr5	872288	5
LL0000009690	1270.71453872294	-0.141841868639651	0.207236901579373	-0.684443106216413	0.493695403979686	0.794303124769978	epb41l3b	0.794303124769978	0.493695403979686	chr2	58510453	2
LL0000010314	570.638881249496	0.137514592476275	0.200927251480123	0.684399908241808	0.493722673943163	0.794303124769978	fgfr1a	0.794303124769978	0.493722673943163	chr8	51434137	8
LL0000021535	1278.27296761943	-0.128254767231182	0.187411346880456	-0.684348996824574	0.493754814274107	0.794303124769978	pdia6	0.794303124769978	0.493754814274107	chr20	31217590	20
LL0000030767	14020.1659929287	-0.406880713459819	0.594866153207245	-0.683986996513594	0.493983377024519	0.794547287528262	tnni2a.4	0.794547287528262	0.493983377024519	chr25	31277414	25
LL0000022536	3380.26057517703	-0.112823982905705	0.164960232840002	-0.683946554653175	0.494008915055951	0.794547287528262	prdx5	0.794547287528262	0.494008915055951	chr21	26657472	21
LL0000009767	1062.54400669134	0.0958993818266082	0.140254608601906	0.683752090448633	0.494131724240581	0.794547287528262	ercc5	0.794547287528262	0.494131724240581	chr1	474072	1
LL0000008974	1729.72680820668	0.110700034099397	0.161923254917616	0.683657416321824	0.494191519315775	0.794547287528262	dlg1	0.794547287528262	0.494191519315775	chr6	29860979	6
LL0000008256	311.467890957625	-0.293522348062516	0.429349130698257	-0.683644910576985	0.494199418087872	0.794547287528262	CU856344.2	0.794547287528262	0.494199418087872	NA	NA	NA
LL0000038385	204.36879322868	0.152944949918806	0.223724634047376	0.683630350184944	0.494208614683828	0.794547287528262	zdhhc20b	0.794547287528262	0.494208614683828	chr24	24987518	24
LL0000000024	252.727996737075	0.193021781473403	0.282350960971646	0.683623603791405	0.494212875853941	0.794547287528262	aatkb	0.794547287528262	0.494212875853941	chr12	35701038	12
LL0000029133	370.948112747592	0.206751640021418	0.302491396168692	0.68349593621538	0.494293517199551	0.794554493105424	socs1a	0.794554493105424	0.494293517199551	chr3	26813075	3
LL0000013711	394.368809437122	-0.190454903325067	0.27867112353592	-0.68343967939153	0.494329054109447	0.794554493105424	lix1	0.794554493105424	0.494329054109447	chr5	64814177	5
LL0000024069	538.666123697192	-0.125930711733877	0.184268522931175	-0.683408700144151	0.494348623993892	0.794554493105424	rtca	0.794554493105424	0.494348623993892	chr22	16282143	22
LL0000026502	365.052222651248	-0.208067037233836	0.304578823304633	-0.683130346937258	0.494524480940361	0.794766797893266	si:ch73-362m14.4	0.794766797893266	0.494524480940361	chr21	43580846	21
LL0000002846	1676.83855966239	-0.152007807024928	0.222620684183979	-0.682810798026768	0.494726405586769	0.795020955668154	BX510923.1	0.795020955668154	0.494726405586769	NA	NA	NA
LL0000005010	977.575781833324	0.112621161370765	0.164970976864073	0.682672573755555	0.494813763887621	0.795052002596422	cc2d1b	0.795052002596422	0.494813763887621	chr2	19236618	2
LL0000000170	826.371790288547	-0.149121227593868	0.218447294312789	-0.682641678227178	0.49483329111431	0.795052002596422	aco1	0.795052002596422	0.49483329111431	chr7	71458644	7
LL0000025023	742.19349105395	-0.241362989014615	0.353749061900321	-0.682300011533673	0.495049265777154	0.795328639940489	si:ch211-129p13.1	0.795328639940489	0.495049265777154	NA	NA	NA
LL0000001417	1566.21076150674	-0.146811276111279	0.215213089086143	-0.682167040744047	0.495133333006837	0.795393329270271	arrdc2	0.795393329270271	0.495133333006837	chr11	13524508	11
LL0000026881	858.776019872068	0.12409966276064	0.181964147449479	0.682000627596685	0.495238554017782	0.795491986060054	si:dkey-175g6.2	0.795491986060054	0.495238554017782	chr10	23022224	10
LL0000008218	128.056814650195	-0.256230537361445	0.375819395168002	-0.681791681472167	0.495370685024416	0.795633846573356	CU695117.1	0.795633846573356	0.495370685024416	NA	NA	NA
LL0000038140	237.693405659382	-0.165847012093541	0.243342717593706	-0.681536779623072	0.495531902486511	0.79574446109765	XLOC_044035	0.79574446109765	0.495531902486511	NA	NA	NA
LL0000004924	2074.11637539203	0.103353906138794	0.151661305885729	0.681478413595272	0.495568821118293	0.79574446109765	caska	0.79574446109765	0.495568821118293	chr9	33365775	9
LL0000008836	212.485676526781	-0.161098532655515	0.236406925302157	-0.681445911322656	0.49558938062241	0.79574446109765	depdc7a	0.79574446109765	0.49558938062241	NA	NA	NA
LL0000023309	835.302238255089	-0.123798416013484	0.181680931322635	-0.681405666033487	0.495614838648297	0.79574446109765	rbms1a	0.79574446109765	0.495614838648297	chr11	10909148	11
LL0000004097	63.5226238817588	-0.386842780241642	0.568017925558368	-0.681039739831047	0.495846345191907	0.795862417302521	CABZ01039863.1	0.795862417302521	0.495846345191907	NA	NA	NA
LL0000000086	223.208525598263	-0.154129998960768	0.226320526239926	-0.681025276502638	0.495855496733814	0.795862417302521	abhd15a	0.795862417302521	0.495855496733814	chr15	24946473	15
LL0000013211	87.5618561867935	-0.210824412929119	0.30957021590248	-0.681022921777243	0.495856986673815	0.795862417302521	kctd12.2	0.795862417302521	0.495856986673815	chr1	34295924	1
LL0000009721	1100.73424660356	0.186505072127622	0.273900665900126	0.680922302670227	0.495920655112264	0.795862417302521	ephb6	0.795862417302521	0.495920655112264	chr16	12335212	16
LL0000020132	234.167307737171	0.151707409086072	0.222808811551965	0.680886038704487	0.495943602818179	0.795862417302521	ndufaf7	0.795862417302521	0.495943602818179	chr20	3277647	20
LL0000016856	83.6967173429984	0.362220285492692	0.532005900646252	0.680857646602577	0.495961569632708	0.795862417302521	LOC108190726	0.795862417302521	0.495961569632708	chr7	62547586	7
LL0000028617	181.91673645716	-0.195457782913767	0.287133593020957	-0.680720708633701	0.496048230267045	0.795862417302521	slc25a38a	0.795862417302521	0.496048230267045	chr3	4644027	3
LL0000001061	4020.90394078469	0.103559340726512	0.152146476054817	0.680655532824829	0.496089479349083	0.795862417302521	anks1b	0.795862417302521	0.496089479349083	chr4	17886836	4
LL0000028651	356.787954115448	0.149148993244749	0.219153060307934	0.680569977143728	0.496143629415014	0.795862417302521	slc27a4	0.795862417302521	0.496143629415014	chr10	10738879	10
LL0000039544	153.427867678975	-0.210828673587015	0.309794654235784	-0.680543291191056	0.496160520184542	0.795862417302521	znf1168	0.795862417302521	0.496160520184542	chr22	1796046	22
LL0000018537	1119.17862711778	0.1064252929463	0.156386430032193	0.680527670619448	0.496170407306671	0.795862417302521	magi3a	0.795862417302521	0.496170407306671	chr23	26230768	23
LL0000024166	812.40218836664	0.177854828151462	0.261380737467054	0.680443516515368	0.496223674893339	0.795877558062898	sae1	0.795877558062898	0.496223674893339	chr15	23722046	15
LL0000039254	678.562184591797	0.126684172352991	0.186225791467513	0.680271896576105	0.49633231576843	0.795981499782648	zgc:85936	0.795981499782648	0.49633231576843	chr19	48060472	19
LL0000019908	492.392265504259	-0.180022512038975	0.264705520885489	-0.680085974167697	0.496450024874977	0.796029470836314	myom1b	0.796029470836314	0.496450024874977	chr7	71689985	7
LL0000001048	2068.5067037593	0.0997670960484275	0.146702758383783	0.68006285053912	0.496464665687702	0.796029470836314	ANKRD50	0.796029470836314	0.496464665687702	NA	NA	NA
LL0000009624	232.218413893825	-0.216483956473923	0.318382407830921	-0.679949492023718	0.496536442390481	0.796029470836314	emp1	0.796029470836314	0.496536442390481	chr1	45323020	1
LL0000009107	3067.85249101217	-0.103435410972575	0.152135129054018	-0.679891696386895	0.496573039743847	0.796029470836314	dnm1l	0.796029470836314	0.496573039743847	chr25	20229572	25
LL0000018489	80.6829876918865	0.235142779903342	0.345876479444854	0.679846112348418	0.496601905483294	0.796029470836314	lysmd3	0.796029470836314	0.496601905483294	chr5	48672552	5
LL0000028101	209.239785028592	-0.197524423514827	0.290558598609981	-0.679809251764616	0.496625247816763	0.796029470836314	si:dkeyp-110g5.4	0.796029470836314	0.496625247816763	chr8	13991296	8
LL0000018912	124.389339597658	0.224541969069216	0.33039135385148	0.679624228817301	0.496742424285701	0.796104877506	mettl4	0.796104877506	0.496742424285701	chr7	71577853	7
LL0000020420	126.29396186505	0.248464033630735	0.365661982265954	0.679491020890493	0.496826795023346	0.796104877506	nme5	0.796104877506	0.496826795023346	chr14	6954576	14
LL0000024447	111.155870627564	0.25002360520797	0.367981443928159	0.67944623114415	0.496855165500776	0.796104877506	sema6bb	0.796104877506	0.496855165500776	chr8	18931512	8
LL0000012941	999.071831388764	-0.113525768614121	0.167094806119621	-0.679409320076947	0.496878546157072	0.796104877506	itgb1bp1	0.796104877506	0.496878546157072	chr17	35225271	17
LL0000024067	3272.91613541321	-0.185678868284058	0.273330283603898	-0.679320512296903	0.496934802261692	0.796104877506	rsrp1	0.796104877506	0.496934802261692	chr13	45468406	13
LL0000013415	557.018187044015	-0.20980375601193	0.308852569847954	-0.679300664764468	0.496947375327584	0.796104877506	klhl41b	0.796104877506	0.496947375327584	chr6	3680553	6
LL0000038624	412.780393822303	-0.114605286135085	0.168723162283795	-0.6792504632074	0.4969791778957	0.796104877506	zgc:113518	0.796104877506	0.4969791778957	chr2	173382	2
LL0000001412	471.315316567395	0.138014897243226	0.203269938927646	0.678973477196508	0.497154667378547	0.796315745340658	arrb1	0.796315745340658	0.497154667378547	chr15	5390733	15
LL0000027607	56.5538214798448	0.272529614248821	0.401611532653221	0.67859011031972	0.497397610832337	0.796578785641347	si:dkey-33m11.8	0.796578785641347	0.497397610832337	chr11	3575937	11
LL0000029245	429.097241881159	0.138293080580453	0.203818692321181	0.678510292679772	0.497448200026088	0.796578785641347	spata22	0.796578785641347	0.497448200026088	chr5	62275884	5
LL0000024688	1453.84795886337	-0.157326599049553	0.231871849411638	-0.67850668137922	0.497450488968163	0.796578785641347	shoc2	0.796578785641347	0.497450488968163	chr22	29591990	22
LL0000032148	375.071927749599	0.121769542858856	0.179507533317892	0.678353384998128	0.497547657622262	0.796664131448959	wu:fe05a04	0.796664131448959	0.497547657622262	chr16	25171789	16
LL0000009540	4047.57825912427	0.147067606441921	0.216833047980271	0.678252728593762	0.497611465324565	0.796696049976086	eif5b	0.796696049976086	0.497611465324565	chr1	45925330	1
LL0000020514	2497.27274395496	-0.142032216687223	0.209498558564818	-0.677962739506289	0.49779531839141	0.796814100263657	npdc1a	0.796814100263657	0.49779531839141	chr21	13702565	21
LL0000028578	1671.5412164704	0.108491901808591	0.16002952604739	0.677949279037812	0.49780385320573	0.796814100263657	slc24a4a	0.796814100263657	0.49780385320573	chr17	38784243	17
LL0000009570	396.727186594696	0.139827653111282	0.206265168737234	0.677902400910993	0.497833577601427	0.796814100263657	elmod2	0.796814100263657	0.497833577601427	chr1	53391344	1
LL0000005078	256.852130684997	-0.149988575265872	0.221282554454107	-0.677814731648799	0.497889169299734	0.796814100263657	ccdc43	0.796814100263657	0.497889169299734	chr3	31600603	3
LL0000039086	154.077600774348	-0.225491016216877	0.332711326384781	-0.67773772136659	0.497938004789055	0.796814100263657	zgc:193593	0.796814100263657	0.497938004789055	chr17	24917764	17
LL0000018269	314.625436553218	-0.13302572801043	0.19628385053939	-0.677721206532651	0.497948477878296	0.796814100263657	lonp1	0.796814100263657	0.497948477878296	chr22	3161163	22
LL0000021319	1570.55570459315	-0.105709513597979	0.155999017095041	-0.677629356687397	0.498006727749445	0.79683709306566	pax2a	0.79683709306566	0.498006727749445	chr13	29769731	13
LL0000030015	1958.81842066739	-0.146192556677078	0.215804407573201	-0.677430819514143	0.498132649601118	0.796968351022618	tbc1d5	0.796968351022618	0.498132649601118	chr19	20404283	19
LL0000000859	2472.21277688441	-0.0900108422383039	0.132926855866799	-0.677145650149886	0.498313547401553	0.797187534777976	alcama	0.797187534777976	0.498313547401553	chr10	28731748	10
LL0000009731	66.7851567684115	-0.302196339686576	0.446404334599178	-0.676956553206222	0.498433520718875	0.797309223285241	epoa	0.797309223285241	0.498433520718875	chr7	21891251	7
LL0000014248	398.015665317334	0.115375837531267	0.170505364300715	0.676669839711216	0.498615456547688	0.797529998718353	LOC100534832	0.797529998718353	0.498615456547688	chr10	45355867	10
LL0000010877	589.715333212605	-0.13488809662764	0.199398005499129	-0.676476659282475	0.498738060294177	0.797591020986534	frs2b	0.797591020986534	0.498738060294177	chr25	34727927	25
LL0000019640	652.611383447459	-0.169644356821843	0.250778345350648	-0.676471314078731	0.498741452905011	0.797591020986534	msi2a	0.797591020986534	0.498741452905011	chr10	37500157	10
LL0000025128	406.154876014458	-0.138176643867602	0.204298213473581	-0.676347783557443	0.498819861375981	0.797646166143576	si:ch211-149b19.3	0.797646166143576	0.498819861375981	chr23	43808914	23
LL0000019546	737.385140827053	0.137688446541488	0.20361105956421	0.67623265080091	0.498892945435966	0.797692788251449	mrpl28	0.797692788251449	0.498892945435966	chr15	17128283	15
LL0000009246	802.277019011207	0.126797142349701	0.187617017296537	0.67582964582201	0.499148810062855	0.797706410747944	dtd1	0.797706410747944	0.499148810062855	chr6	6802555	6
LL0000005686	816.054393982476	-0.10487973961468	0.155187072165517	-0.675827813175178	0.499149973754832	0.797706410747944	ciao1	0.797706410747944	0.499149973754832	chr8	4779743	8
LL0000038313	324.983251969703	-0.182687806990208	0.270416240561603	-0.675580011802545	0.499307335657588	0.797706410747944	zbtb2b	0.797706410747944	0.499307335657588	chr20	26394698	20
LL0000006879	97.6835051731847	-0.25200558111095	0.373023971717608	-0.675574762529544	0.49931066940105	0.797706410747944	CR762483.1	0.797706410747944	0.49931066940105	NA	NA	NA
LL0000030406	1247.95079800457	0.174030331891118	0.257605322256503	0.675569628634583	0.499313929880889	0.797706410747944	tma7	0.797706410747944	0.499313929880889	chr22	5663519	22
LL0000013905	317.181842280291	0.164807435743481	0.243958993074803	0.675553844792873	0.499323954094801	0.797706410747944	LOC100001832	0.797706410747944	0.499323954094801	chr5	60798568	5
LL0000005862	205.541686176526	-0.178780563728413	0.264643160234119	-0.675553313262481	0.499324291668113	0.797706410747944	cmss1	0.797706410747944	0.499324291668113	chr9	29984940	9
LL0000032644	569.956176134227	-0.135415900469211	0.200457556726132	-0.675534026657912	0.499336540613146	0.797706410747944	XLOC_003690	0.797706410747944	0.499336540613146	NA	NA	NA
LL0000022680	875.009939126809	-0.227759810241096	0.337180542886857	-0.675483253841021	0.499368787251366	0.797706410747944	prr13	0.797706410747944	0.499368787251366	chr11	13195	11
LL0000019419	200.528578177885	0.20025055800793	0.296461792708198	0.675468350166232	0.499378253026542	0.797706410747944	mmrn2a	0.797706410747944	0.499378253026542	chr13	22618977	13
LL0000011644	74.2407239947879	-0.214986191156367	0.318312002901559	-0.675394547477539	0.499425128753344	0.797706410747944	gpr61l	0.797706410747944	0.499425128753344	NA	NA	NA
LL0000031694	1885.45864640338	-0.10872737851267	0.160992383393403	-0.675357282257154	0.499448798620152	0.797706410747944	uso1	0.797706410747944	0.499448798620152	chr1	26467052	1
LL0000022546	717.307082880791	0.16547504661965	0.245032089341436	0.675319902239708	0.499472542001439	0.797706410747944	prex1	0.797706410747944	0.499472542001439	chr8	25424060	8
LL0000038736	1035.37789205445	0.109007777857183	0.161437757877714	0.675230994844183	0.499529017422034	0.797726446870699	zgc:153615	0.797726446870699	0.499529017422034	chr2	9629550	2
LL0000029520	112.869078549721	0.226193737768748	0.335027282031726	0.675150203879003	0.499580340094692	0.79773825147551	stat2	0.79773825147551	0.499580340094692	chr6	39123636	6
LL0000012311	509.202533069028	-0.129410369489595	0.19177145928885	-0.674815585017135	0.499792937412412	0.797897944960161	hrasa	0.797897944960161	0.499792937412412	chr25	25395589	25
LL0000024301	1337.69599546885	-0.0999972971799041	0.148205540276736	-0.674720371405718	0.499853439365296	0.797897944960161	scn4ba	0.797897944960161	0.499853439365296	chr15	12466851	15
LL0000001945	178.995913718186	-0.212627963670076	0.315148876776686	-0.674690533073814	0.499872400451721	0.797897944960161	bmp2a	0.797897944960161	0.499872400451721	chr17	4227273	17
LL0000027556	72.5836902608738	-0.282166323355707	0.41823708168777	-0.67465639875126	0.499894091939366	0.797897944960161	si:dkey-30e9.6	0.797897944960161	0.499894091939366	chr15	34062404	15
LL0000001116	739.417419116881	-0.151960235799012	0.225244059294552	-0.674647030758284	0.499900045146305	0.797897944960161	ap1ar	0.797897944960161	0.499900045146305	chr14	4796677	14
LL0000022717	326.070453745366	-0.178862378144002	0.265216598436672	-0.674401146829847	0.500056313830726	0.798003709919167	prune2	0.798003709919167	0.500056313830726	chr5	55371243	5
LL0000013736	1141.73196603813	-0.164771827839747	0.244368862880408	-0.674275052466011	0.500136461696969	0.798003709919167	lmo3	0.798003709919167	0.500136461696969	chr4	12612464	4
LL0000024045	7676.78461801407	0.122011202171169	0.181008694405387	0.674062660757678	0.500271477127663	0.798003709919167	rs1a	0.798003709919167	0.500271477127663	chr11	30244401	11
LL0000002169	61.574561315945	-0.203550647386833	0.301983707766113	-0.674045129429576	0.500282622493353	0.798003709919167	BX004999.1	0.798003709919167	0.500282622493353	NA	NA	NA
LL0000023110	1167.7350066624	-0.11070990047959	0.164297702978163	-0.673837177713337	0.500414835753547	0.798003709919167	rabl6b	0.798003709919167	0.500414835753547	chr5	26806139	5
LL0000026930	275.360876793827	-0.210876662006117	0.31298343799733	-0.673763005977063	0.500461997755745	0.798003709919167	si:dkey-184p9.7	0.798003709919167	0.500461997755745	NA	NA	NA
LL0000024199	3232.56417215956	0.129901908434517	0.192801156683995	0.673761043080405	0.500463245893049	0.798003709919167	sap30l	0.798003709919167	0.500463245893049	chr21	45875788	21
LL0000022867	483.566172706413	0.166199108690799	0.246705875671811	0.6736730863755	0.500519176178314	0.798003709919167	ptpdc1a	0.798003709919167	0.500519176178314	chr11	27511208	11
LL0000005640	231.445371689586	-0.229983911645867	0.341409247401698	-0.673631172547797	0.50054582968809	0.798003709919167	chrna10a	0.798003709919167	0.50054582968809	chr15	38179563	15
LL0000023750	3281.83701168058	0.119904599746661	0.178004977070058	0.673602512245876	0.500564055553819	0.798003709919167	rnd3a	0.798003709919167	0.500564055553819	chr22	12431616	22
LL0000007470	2466.19861864714	-0.211900641862224	0.314633456020952	-0.673484137834705	0.5006393367902	0.798003709919167	cst3	0.798003709919167	0.5006393367902	chr13	33681872	13
LL0000004313	283.804052596307	-0.142734192190801	0.211973327601202	-0.673359208944137	0.500718792914355	0.798003709919167	CABZ01066926.1	0.798003709919167	0.500718792914355	NA	NA	NA
LL0000027533	849.551710661864	-0.170447920015425	0.253135201186985	-0.673347362264007	0.500726327877902	0.798003709919167	si:dkey-28e7.3	0.798003709919167	0.500726327877902	chr11	11597071	11
LL0000020147	8045.56806051697	-0.114184153563897	0.169588093433991	-0.673302890856196	0.500754614012636	0.798003709919167	ndufs2	0.798003709919167	0.500754614012636	chr7	19043749	7
LL0000026444	621.763717502123	0.106628013178411	0.158382070283948	0.673232853865638	0.500799162908627	0.798003709919167	si:ch73-30b17.2	0.798003709919167	0.500799162908627	chr6	14941119	6
LL0000022114	1226.14967981094	-0.115602864158636	0.171716283520894	-0.673220161701028	0.500807236323306	0.798003709919167	plekhg4	0.798003709919167	0.500807236323306	chr7	34688518	7
LL0000027741	59.9152511743329	-0.660620155403498	0.981313149741672	-0.673200145720461	0.500819968516391	0.798003709919167	si:dkey-56d12.4	0.798003709919167	0.500819968516391	chr3	15442151	3
LL0000005077	113.59325327391	-0.219624047710364	0.326261058559106	-0.673154340515867	0.500849105916296	0.798003709919167	ccdc40	0.798003709919167	0.500849105916296	chr6	18251116	6
LL0000031650	144.162610385107	-0.772933995059781	1.14828754489271	-0.673118852936787	0.50087168073252	0.798003709919167	upb1	0.798003709919167	0.50087168073252	chr8	30699446	8
LL0000001930	3019.42747978348	0.108913846354268	0.16180941494807	0.673099562156022	0.500883952458873	0.798003709919167	bloc1s6	0.798003709919167	0.500883952458873	chr18	5505998	18
LL0000024341	257.767419562858	-0.15289197191714	0.227163140070839	-0.673049209785805	0.500915984598934	0.798003709919167	sde2	0.798003709919167	0.500915984598934	chr22	26276972	22
LL0000008774	563.343747881895	-0.145972131174109	0.216894725818863	-0.673009132070899	0.500941481195026	0.798003709919167	ddx20	0.798003709919167	0.500941481195026	chr8	28243225	8
LL0000019751	78.6729928624172	-0.296506379001833	0.440604740594664	-0.672953220162027	0.500977052319979	0.798003709919167	muc13a	0.798003709919167	0.500977052319979	chr1	45115895	1
LL0000009453	795.05641205582	0.118425164544171	0.17599923853403	0.672873164285154	0.501027986153928	0.798014840853361	egln1b	0.798014840853361	0.501027986153928	chr11	31558111	11
LL0000025797	76.1520231506021	0.28209646172911	0.419553567406915	0.672372930762167	0.501346311128946	0.7984444700652	si:ch211-243p7.3	0.7984444700652	0.501346311128946	chr8	47729185	8
LL0000020417	21216.6008009087	-0.19495661559094	0.290034207584868	-0.672184902651157	0.501465991025985	0.7984444700652	nme2b.2	0.7984444700652	0.501465991025985	chr19	48111284	19
LL0000030338	842.970996890144	0.111441329748624	0.165790663797557	0.672180973258558	0.501468492245841	0.7984444700652	tiparp	0.7984444700652	0.501468492245841	chr18	34599314	18
LL0000009797	291.500338488276	-0.140729417727782	0.209364895374678	-0.672172942249625	0.501473604333587	0.7984444700652	esama	0.7984444700652	0.501473604333587	chr10	31646029	10
LL0000021605	414.912514465515	0.146309631570609	0.217698766977564	0.672073772405372	0.501536732542595	0.798474971615026	pet100	0.798474971615026	0.501536732542595	chr3	53228685	3
LL0000001085	3618.9961724049	0.115678450392236	0.172157474800469	0.671933940285238	0.501625752146726	0.798546684775348	anp32b	0.798546684775348	0.501625752146726	chr1	26660355	1
LL0000019809	105.261269762892	-0.179475980106756	0.267197066656269	-0.67169891628204	0.501775391432967	0.798714878421393	mycbpap	0.798714878421393	0.501775391432967	chr1	57269531	1
LL0000038408	3597.43872312479	0.0999709557636681	0.148867148151366	0.671544776702642	0.501873544605756	0.798801095319127	zfand3	0.798801095319127	0.501873544605756	chr13	44702277	13
LL0000021594	3683.63273797475	-0.129649799946576	0.193094507171151	-0.671431838460637	0.501945467994827	0.798845552438042	pelp1	0.798845552438042	0.501945467994827	chr7	26006797	7
LL0000036516	96.6066919185975	-0.22332256338455	0.332712961697264	-0.671216901936485	0.50208236285529	0.79899339471468	XLOC_033137	0.79899339471468	0.50208236285529	NA	NA	NA
LL0000009482	192.07227271363	0.144821470543414	0.215817590533814	0.671036453447587	0.502197307250881	0.799013590330393	eif2ak2	0.799013590330393	0.502197307250881	chr13	50207946	13
LL0000018910	460.023958382462	-0.138757629279858	0.206798285399377	-0.670980559688316	0.502232913998947	0.799013590330393	mettl2a	0.799013590330393	0.502232913998947	chr3	19665354	3
LL0000009385	1338.02607087549	-0.200657379371043	0.299069898480848	-0.670938066285841	0.502259985032279	0.799013590330393	ednraa	0.799013590330393	0.502259985032279	chr1	36651104	1
LL0000023850	934.188669467536	0.168416201657431	0.251043248406797	0.670865290049645	0.502306349973309	0.799013590330393	robo4	0.799013590330393	0.502306349973309	chr10	31244021	10
LL0000030696	953.782107878858	0.13041379729554	0.194400360933457	0.670851621207535	0.502315058495059	0.799013590330393	tmtc3	0.799013590330393	0.502315058495059	chr25	18003019	25
LL0000000265	59.5525887691549	0.303784526749057	0.45294470371509	0.670687888074175	0.502419380308523	0.799109532015632	ADAM12 (1 of many)	0.799109532015632	0.502419380308523	NA	NA	NA
LL0000033230	250.657687380257	0.161557489026158	0.241056465049696	0.670205999216205	0.502726480052033	0.799473481238826	XLOC_008693	0.799473481238826	0.502726480052033	NA	NA	NA
LL0000011282	812.014665265072	-0.145502869685749	0.217106680489392	-0.670190660912703	0.50273625652658	0.799473481238826	gga1	0.799473481238826	0.50273625652658	chr6	22119757	6
LL0000020783	405.929723184005	-0.1274143162212	0.190183713606657	-0.669953876727438	0.502887193044747	0.799643479728508	nxph2a	0.799643479728508	0.502887193044747	chr9	10014744	9
LL0000012729	603.503576753647	-0.148277444157062	0.221368729064767	-0.66982109344667	0.502971845351348	0.799692214109549	impa1	0.799692214109549	0.502971845351348	chr2	26682926	2
LL0000038523	146.197855853125	-0.201577165711377	0.300965813176464	-0.669767650963025	0.503005918253167	0.799692214109549	zgc:110782	0.799692214109549	0.503005918253167	chr21	27192769	21
LL0000009269	1765.59124235112	-0.173567898389539	0.259196465751637	-0.669638368278727	0.503088349035934	0.799717675865191	dusp1	0.799717675865191	0.503088349035934	chr14	15760252	14
LL0000007275	601.236588927573	0.144577195840049	0.215923278722492	0.669576697313223	0.50312767302605	0.799717675865191	crb2a	0.799717675865191	0.50312767302605	chr21	8478773	21
LL0000000905	207.907002749393	-0.149331357201577	0.223037308136664	-0.669535327740215	0.503154052908189	0.799717675865191	alkbh3	0.799717675865191	0.503154052908189	chr25	30233643	25
LL0000026857	7448.75047289939	0.148868283306455	0.222390746019386	0.669399630924741	0.503240586994106	0.799785210854715	si:dkey-16p21.8	0.799785210854715	0.503240586994106	chr3	32325142	3
LL0000009445	490.21498617841	0.176436446752808	0.263610175406474	0.669308180083532	0.503298909782301	0.799807902576075	efs	0.799807902576075	0.503298909782301	chr7	24049751	7
LL0000001016	1600.17126974292	-0.101220909369102	0.151314101807584	-0.668945644589147	0.503530151975567	0.800054313600542	ankrd10b	0.800054313600542	0.503530151975567	chr9	8929344	9
LL0000030193	5645.86170910989	-0.917266071385798	1.37125001509287	-0.66892693621861	0.503542086576386	0.800054313600542	tfa	0.800054313600542	0.503542086576386	chr2	16780633	2
LL0000001490	1318.41095189195	0.0901651002510125	0.134860857279424	0.668578726770184	0.503764246529459	0.800306932331303	asna1	0.800306932331303	0.503764246529459	chr1	52137527	1
LL0000027130	286.108803085774	-0.160528677242666	0.240118434171632	-0.668539580463543	0.50378922536919	0.800306932331303	si:dkey-21c1.1	0.800306932331303	0.50378922536919	chr12	34847628	12
LL0000039686	268.381642499223	-0.154431874910184	0.231056122189912	-0.668373871449516	0.503894969759745	0.800402708383304	znf991	0.800402708383304	0.503894969759745	NA	NA	NA
LL0000021458	625.07530025159	-0.158398717762597	0.237014915312194	-0.668306960994228	0.503937670848963	0.800402708383304	pcsk5b	0.800402708383304	0.503937670848963	chr8	38649985	8
LL0000005312	89.0106305588186	-0.219678382955488	0.328804987313533	-0.668111468595252	0.504062441638189	0.800507796729454	cdcp1a	0.800507796729454	0.504062441638189	chr16	2847567	16
LL0000004919	1075.10065755778	0.127201639412567	0.190403043737029	0.668065157552046	0.504092001519979	0.800507796729454	cart4	0.800507796729454	0.504092001519979	chr19	42241529	19
LL0000018944	61.6483455697746	0.268146382984542	0.401494280849713	0.667870990383831	0.504215946462171	0.800634607538175	mfsd4aa	0.800634607538175	0.504215946462171	chr11	38429318	11
LL0000039271	257.390881622451	-0.144135887195905	0.215920497569018	-0.66754147391603	0.50442632725113	0.800823941032397	zgc:92107	0.800823941032397	0.50442632725113	chr11	24994455	11
LL0000011713	191.930033396675	0.168421231311548	0.252321007464661	0.66748794721397	0.504460505906465	0.800823941032397	gria1b	0.800823941032397	0.504460505906465	chr21	26152331	21
LL0000005951	156.156173141557	0.195237426386269	0.292513656914088	0.667447217493885	0.504486514063209	0.800823941032397	cntnap5a	0.800823941032397	0.504486514063209	chr9	23486464	9
LL0000011649	1433.38635453004	0.114967563999453	0.172259804623915	0.667407955387241	0.504511585737685	0.800823941032397	gpr75	0.800823941032397	0.504511585737685	chr13	35745560	13
LL0000011444	2246.21624460983	-0.0996926146981267	0.149425319794295	-0.667173507377247	0.504661311301455	0.800991587441929	gnai2b	0.800991587441929	0.504661311301455	chr6	53050165	6
LL0000004458	211.16960672953	0.202097920300109	0.303020103207966	0.66694558598776	0.504806891221328	0.801024646783903	CABZ01077217.1	0.801024646783903	0.504806891221328	NA	NA	NA
LL0000010072	334.947686133567	0.147658044337697	0.221408284861473	0.666903880449103	0.504833532138912	0.801024646783903	fam222bb	0.801024646783903	0.504833532138912	chr15	16377385	15
LL0000018849	7214.59703726336	0.093844337426496	0.140723380876564	0.66687096942911	0.504854555763472	0.801024646783903	mef2aa	0.801024646783903	0.504854555763472	chr18	23187492	18
LL0000012228	234.45279135024	-0.445981647747397	0.668773853682056	-0.66686465879604	0.504858587061059	0.801024646783903	hoga1	0.801024646783903	0.504858587061059	chr22	34710472	22
LL0000028961	5707.09100642438	0.0868091416015815	0.130217245213752	0.666648579910317	0.504996630719998	0.801106670493302	smc1al	0.801106670493302	0.504996630719998	chr23	12840099	23
LL0000018488	615.356965474107	-0.133902856731064	0.200860623654389	-0.666645628669681	0.504998516280458	0.801106670493302	lysmd2	0.801106670493302	0.504998516280458	chr18	39416503	18
LL0000031230	355.851015519191	-0.164334889250414	0.24664057311362	-0.666293007577104	0.505223834127029	0.801394095380217	tsku	0.801394095380217	0.505223834127029	chr15	29343279	15
LL0000010800	69.9359917632295	0.305447484410852	0.458498929243522	0.666190180454313	0.505289548579295	0.801428326722982	FP325123.1	0.801428326722982	0.505289548579295	NA	NA	NA
LL0000019687	385.305003357118	0.141202257945386	0.212075066092145	0.665812632042445	0.505530869703304	0.801629602777113	mterf3	0.801629602777113	0.505530869703304	chr19	44058556	19
LL0000033255	76.027522049826	0.193825438324292	0.29117120033617	0.665675170142212	0.505618747569425	0.801629602777113	XLOC_008804	0.801629602777113	0.505618747569425	NA	NA	NA
LL0000012458	7053.7779226743	-0.380584547712473	0.571740807617833	-0.665659233417647	0.505628936260659	0.801629602777113	icn2	0.801629602777113	0.505628936260659	chr16	23487046	16
LL0000026265	685.408673664325	-0.139441745177721	0.20947947245464	-0.665658279275627	0.50562954626763	0.801629602777113	si:ch73-173h19.3	0.801629602777113	0.50562954626763	chr22	35065811	22
LL0000039031	719.213676662324	0.137757457941022	0.206997438821107	0.665503200066524	0.505728697451903	0.801629602777113	zgc:174263	0.801629602777113	0.505728697451903	chr2	327233	2
LL0000019034	1610.22651767256	0.136736581473134	0.205497274155863	0.665393650766501	0.505798744877423	0.801629602777113	mif	0.801629602777113	0.505798744877423	chr14	48964677	14
LL0000023729	144.503573829994	-0.188181450242992	0.282835899429917	-0.665337924295642	0.505834379157768	0.801629602777113	rmdn2	0.801629602777113	0.505834379157768	NA	NA	NA
LL0000005532	49646.3383347888	-0.168330010330147	0.253038989476083	-0.665233491007351	0.505901162560574	0.801629602777113	cfl1	0.801629602777113	0.505901162560574	chr14	30795558	14
LL0000038589	86.2924244681881	-0.247106202972567	0.371471303362492	-0.665209400391915	0.50591656877905	0.801629602777113	zgc:113227	0.801629602777113	0.50591656877905	chr6	6662478	6
LL0000010885	230.352167959549	-0.154863044955554	0.232846260260014	-0.66508710418034	0.505994782384408	0.801629602777113	fscn1b	0.801629602777113	0.505994782384408	chr1	8662541	1
LL0000007727	2747.59015280587	-0.11092516415506	0.166789815370011	-0.665059577582603	0.506012387686302	0.801629602777113	ctdspla	0.801629602777113	0.506012387686302	chr24	20450026	24
LL0000025891	6705.32286342245	-0.13716821238209	0.206261741036341	-0.665020142334215	0.506037610015592	0.801629602777113	si:ch211-261d7.6	0.801629602777113	0.506037610015592	chr16	25116918	16
LL0000010718	263.166827714145	-0.121075721762099	0.182066366196735	-0.6650087234194	0.50604491354509	0.801629602777113	FP102052.2	0.801629602777113	0.50604491354509	NA	NA	NA
LL0000001299	1702.13997571254	-0.0940700237050839	0.141509144102162	-0.664762862512759	0.506202179451321	0.801629602777113	arhgdig	0.801629602777113	0.506202179451321	chr3	27738112	3
LL0000022538	1054.34045317508	0.110509882521169	0.166241498393082	0.664755091775376	0.506207150453472	0.801629602777113	preb	0.801629602777113	0.506207150453472	chr16	2565496	16
LL0000007323	82.0083225244928	0.220434449468195	0.331656727959461	0.664646397570259	0.506276685687532	0.801629602777113	crispld2	0.801629602777113	0.506276685687532	chr7	69084009	7
LL0000029092	547.450645399829	-0.127531953441225	0.191885353074657	-0.664625785124964	0.506289872708875	0.801629602777113	snupn	0.801629602777113	0.506289872708875	chr25	6435698	25
LL0000020760	1070.65037790281	-0.104279660293134	0.156903927759656	-0.664608348446632	0.506301028142082	0.801629602777113	nup58	0.801629602777113	0.506301028142082	chr24	25008210	24
LL0000020382	55.9592004131844	-0.397539510519639	0.598184794953067	-0.664576421657174	0.506321454223405	0.801629602777113	nkx3-1	0.801629602777113	0.506321454223405	chr8	50256926	8
LL0000002927	121.967325105356	0.186167865082034	0.280138077134153	0.664557517444807	0.506333548940972	0.801629602777113	BX511129.1	0.801629602777113	0.506333548940972	NA	NA	NA
LL0000009541	2126.37237534157	-0.123412631058196	0.185719772315769	-0.664509920076602	0.506364001912774	0.801629602777113	eif6	0.801629602777113	0.506364001912774	chr6	52339636	6
LL0000006122	390.400893207869	0.177377469454259	0.2669445959207	0.664472973661365	0.506387641029587	0.801629602777113	cox8b	0.801629602777113	0.506387641029587	chr25	10499641	25
LL0000001913	153.952843800063	0.238570754008979	0.359087192801809	0.664381127456843	0.506446408735369	0.801637464537169	birc5a	0.801637464537169	0.506446408735369	chr12	34429701	12
LL0000008589	159.611907010709	0.159705025751892	0.24041826202521	0.664279927849848	0.506511165359306	0.801637464537169	cyp2p10	0.801637464537169	0.506511165359306	chr20	25586234	20
LL0000013410	155.839376764086	0.319614816131403	0.481160483705091	0.664258240141139	0.506525043675284	0.801637464537169	klhl38b	0.801637464537169	0.506525043675284	chr16	25245910	16
LL0000021424	79.5443433603565	0.232438631960817	0.350020392744789	0.664071684904071	0.506644431648656	0.801756534580214	pcgf5a	0.801756534580214	0.506644431648656	chr17	23433602	17
LL0000018576	622.906559209203	-0.15503734553795	0.233489435484055	-0.664001543438299	0.50668932323888	0.801757704835728	map1ab	0.801757704835728	0.50668932323888	chr25	19356586	25
LL0000008570	185.490319885365	0.151738589410268	0.228608731650202	0.663748004352022	0.506851609494482	0.801944617653593	cyp2aa7	0.801944617653593	0.506851609494482	NA	NA	NA
LL0000024046	211.178350746109	0.195796164611777	0.295068854248428	0.663560934313079	0.506971367502366	0.802054944920625	rs1b	0.802054944920625	0.506971367502366	chrUn_KN150044v1	0	chrUn_KN150044v1
LL0000018769	1518.9870124805	-0.106333855889242	0.16026176320155	-0.663501098234602	0.507009676344725	0.802054944920625	mcm2	0.802054944920625	0.507009676344725	chr22	5633810	22
LL0000039613	2473.08128994385	-0.133934547443886	0.201932440960125	-0.663264143230628	0.507161396943252	0.802121214277804	ZNF512B	0.802121214277804	0.507161396943252	NA	NA	NA
LL0000005274	343.167910051895	0.135125874031946	0.203729719685954	0.663260491597592	0.507163735244425	0.802121214277804	cdc20	0.802121214277804	0.507163735244425	chr2	19217583	2
LL0000018906	208.031870430187	-0.147293526249978	0.22209060747939	-0.663213667258067	0.507193719429503	0.802121214277804	mettl24	0.802121214277804	0.507193719429503	chr20	53408283	20
LL0000007759	7359.90590114466	-0.15269702810495	0.230256784261534	-0.663159735313209	0.507228256156838	0.802121214277804	ctsf	0.802121214277804	0.507228256156838	chr14	7140964	14
LL0000038866	1446.60105447453	-0.117252082987013	0.176841721169586	-0.663034052210858	0.507308745402393	0.802138516600072	zgc:162989	0.802138516600072	0.507308745402393	chr17	2063867	17
LL0000012646	254.367791890139	0.141658847409603	0.213681919592224	0.662942600290821	0.507367316728244	0.802138516600072	il12rb2l	0.802138516600072	0.507367316728244	chr3	19004575	3
LL0000005553	264.657504830989	-0.198964251851967	0.300128268272509	-0.662930729574972	0.507374919711095	0.802138516600072	chad	0.802138516600072	0.507374919711095	chr12	26512568	12
LL0000025753	447.147919758131	0.144303999366642	0.21769815401399	0.662862760689136	0.507418453728384	0.802138516600072	si:ch211-237c6.4	0.802138516600072	0.507418453728384	chr6	7124055	6
LL0000026168	616.710814334563	-0.210772632162903	0.318016828251137	-0.662771946132537	0.507476623440732	0.802138516600072	si:ch211-93f2.1	0.802138516600072	0.507476623440732	chr25	30362897	25
LL0000022406	1437.4643984422	0.131193513638855	0.197959566239357	0.662728839687522	0.507504235762885	0.802138516600072	ppm1nb	0.802138516600072	0.507504235762885	chr21	21368565	21
LL0000027597	1858.23557680789	0.187362391908561	0.282783297668941	0.662565269777385	0.507609019499099	0.802234306795834	si:dkey-33c14.3	0.802234306795834	0.507609019499099	chr2	342630	2
LL0000030441	86.1352202816359	-0.195997397616349	0.295878874304373	-0.66242443999136	0.507699244891561	0.802266675068926	tmem100a	0.802266675068926	0.507699244891561	chr3	10429473	3
LL0000024913	471.125386672701	0.152936942726282	0.230908203412224	0.662327888166252	0.50776110759493	0.802266675068926	si:ch211-107n13.1	0.802266675068926	0.50776110759493	chr16	51371173	16
LL0000005587	1803.58388946636	0.122748260058581	0.185335631548731	0.662302542866977	0.507777347495382	0.802266675068926	chgb	0.802266675068926	0.507777347495382	chr20	45741516	20
LL0000028867	76.9006837250032	-0.362764927055899	0.547770220727705	-0.662257481930965	0.507806220785409	0.802266675068926	slc7a7	0.802266675068926	0.507806220785409	chr7	19562056	7
LL0000013760	1185.50969643415	0.118260600791774	0.178592673682193	0.662180583074868	0.507855496562574	0.802274724843826	LO017648.1	0.802274724843826	0.507855496562574	NA	NA	NA
LL0000024294	2959.04023901052	0.137483965030617	0.207665145392875	0.662046415013534	0.507941475702455	0.802340749589498	scn1bb	0.802340749589498	0.507941475702455	chr19	205850	19
LL0000024211	1657.52382740467	0.115951701210913	0.175197061742648	0.661835878168082	0.508076409771422	0.802384274137947	sart3	0.802384274137947	0.508076409771422	chr5	20448790	5
LL0000019569	354.486181868671	0.188369129546601	0.284648444072476	0.661760615486235	0.508124650545873	0.802384274137947	mrpl52	0.802384274137947	0.508124650545873	chr7	24114864	7
LL0000026723	99.8166643739831	0.229132529709388	0.34630182929561	0.661655556874913	0.5081919934978	0.802384274137947	si:dkey-126g1.9	0.802384274137947	0.5081919934978	chr23	31933548	23
LL0000021210	5076.9823115101	0.0878565865498127	0.132785766797477	0.661641595095132	0.508200943401827	0.802384274137947	pafah1b1a	0.802384274137947	0.508200943401827	chr15	25269922	15
LL0000001707	366.415952647466	-0.155726986017971	0.235376605575754	-0.661607748302119	0.508222640516731	0.802384274137947	azi2	0.802384274137947	0.508222640516731	chr16	55078476	16
LL0000022648	314.524999785378	-0.178955348407203	0.270492909316489	-0.661589794939199	0.508234149520054	0.802384274137947	proser2	0.802384274137947	0.508234149520054	chr4	1405627	4
LL0000029354	323.365255407135	-0.127484479854349	0.192824309385825	-0.661143194343112	0.508520486822961	0.802766540921338	srbd1	0.802766540921338	0.508520486822961	chr13	9896382	13
LL0000029529	107.006611861844	0.217255613029998	0.328725807262903	0.660902211599849	0.508675027673362	0.802940701279606	stc1	0.802940701279606	0.508675027673362	chr8	50322781	8
LL0000015303	75.3652868134501	-0.249982751537682	0.378338837542186	-0.660737748103401	0.508780511302131	0.803019257730913	LOC101886363	0.803019257730913	0.508780511302131	chr4	54290352	4
LL0000040119	562.641272641002	-0.121258702997583	0.18357172955045	-0.66055216287679	0.508899555756219	0.803019257730913	psmd2	0.803019257730913	0.508899555756219	chrUn_KN149818v1	922	chrUn_KN149818v1
LL0000031888	348.436618777575	-0.155325254871082	0.235145482380302	-0.660549602309064	0.508901198345645	0.803019257730913	vps33a	0.803019257730913	0.508901198345645	chr5	69622004	5
LL0000031156	262.201156588093	-0.160305276955007	0.242684968450579	-0.660548850546761	0.508901680597354	0.803019257730913	trmt2a	0.803019257730913	0.508901680597354	chr5	24532400	5
LL0000001266	221.349504562885	-0.169854265858772	0.257188312558057	-0.660427622738221	0.508979450755199	0.803072191003881	arhgap18	0.803072191003881	0.508979450755199	chr20	2066828	20
LL0000029421	4078.03789103013	0.107992418995133	0.16356824836359	0.660228498351837	0.509107206699575	0.803203976234369	ssbp4	0.803203976234369	0.509107206699575	chr22	20954458	22
LL0000013622	997.350743962138	-0.121035508727273	0.183346188554028	-0.66014739483721	0.509159246607375	0.803216293905249	lgals8b	0.803216293905249	0.509159246607375	chr17	48906114	17
LL0000022446	165.556565672796	-0.192699489017648	0.291937838520837	-0.660070273843225	0.509208733723216	0.80322458266851	ppp1r3da	0.80322458266851	0.509208733723216	chr23	12160980	23
LL0000029320	1328.22642424683	-0.102534068110131	0.155398939000116	-0.659811892988884	0.509374550297802	0.803313596600219	sprn	0.803313596600219	0.509374550297802	chr13	21682767	13
LL0000030640	400.726676384794	0.125721315098433	0.190548059567083	0.659787957873021	0.50938991215052	0.803313596600219	tmem63c	0.803313596600219	0.50938991215052	chr17	44780182	17
LL0000019346	55.7131587616048	0.259910808758449	0.393938226517754	0.659775546678853	0.509397877903603	0.803313596600219	mitfb	0.803313596600219	0.509397877903603	chr23	709268	23
LL0000023084	4193.43350815539	-0.0816158539716844	0.123738083954693	-0.659585564631567	0.509519820328769	0.803436125160657	rab5c	0.803436125160657	0.509519820328769	chr3	17615572	3
LL0000030039	726.187147291839	-0.140377482999982	0.21289499507291	-0.659374274871552	0.509655457332296	0.803580224858658	tbr1b	0.803580224858658	0.509655457332296	chr9	51430226	9
LL0000011038	1754.13104802304	-0.115571725611275	0.175298483836591	-0.659285369056633	0.509712535876634	0.803600446169804	g3bp2	0.803600446169804	0.509712535876634	chr1	26443750	1
LL0000008979	1566.52730099458	0.107267421569833	0.162744903538455	0.65911386002012	0.509822656081099	0.803704280907776	dlg4b	0.803704280907776	0.509822656081099	chr23	44263985	23
LL0000019050	5359.33798935938	-0.183617634818741	0.27862189930136	-0.659020828151552	0.509882393934056	0.803728679813239	mipa	0.803728679813239	0.509882393934056	chr23	27068224	23
LL0000000871	425.881859479191	0.122963974100765	0.186612196852942	0.658927852382903	0.509942099423319	0.803753023472619	aldh3a2b	0.803753023472619	0.509942099423319	chr21	39029712	21
LL0000022410	12008.6791261149	-0.188055137771059	0.285427693240738	-0.658853861150916	0.509989616381715	0.803758153434782	ppp1cab	0.803758153434782	0.509989616381715	chr12	13205954	12
LL0000030899	89763.73978142	-0.122251712160035	0.185593941788603	-0.658705294913577	0.510085032191152	0.803836969491295	tpt1	0.803836969491295	0.510085032191152	chr1	34707931	1
LL0000008547	358.442486050747	-0.589051271624931	0.894355121318912	-0.658632412990773	0.510131843600065	0.803836969491295	cyp1a	0.803836969491295	0.510131843600065	chr18	5588067	18
LL0000034851	166.517560567598	-0.260902526445841	0.396244098232957	-0.658438895643697	0.510256148970112	0.803836969491295	XLOC_020460	0.803836969491295	0.510256148970112	NA	NA	NA
LL0000023706	762.379377177635	0.157599819896478	0.239354522837773	0.658436774154018	0.510257511791331	0.803836969491295	riox2	0.803836969491295	0.510257511791331	chr10	22422	10
LL0000008796	853.511577165418	0.135863070237888	0.206343543874671	0.658431408546558	0.510260958605989	0.803836969491295	ddx54	0.803836969491295	0.510260958605989	chr5	72194488	5
LL0000020199	4438.44486546655	0.106962063647992	0.162495166571463	0.658247663021729	0.51037900231338	0.803908431400206	nell2a	0.803908431400206	0.51037900231338	chr25	581139	25
LL0000027699	104.224250165098	0.228032196135407	0.346467907469522	0.658162534593384	0.510433696241995	0.803908431400206	si:dkey-48p11.3	0.803908431400206	0.510433696241995	chr4	9051587	4
LL0000009279	414.644081945693	-0.117599605641427	0.178680966157201	-0.658154072985951	0.51043913288421	0.803908431400206	dusp22a	0.803908431400206	0.51043913288421	chr18	30511228	18
LL0000030004	281.829869147621	0.192772760931473	0.292970690063653	0.657993333359012	0.510542414973863	0.804001362718791	tbc1d20	0.804001362718791	0.510542414973863	chr22	10130001	22
LL0000023099	1680.80965350949	-0.139791460733762	0.212520505982837	-0.657778693341957	0.510680347404001	0.804060008150706	rabgap1	0.804060008150706	0.510680347404001	chr10	9665201	10
LL0000031460	2488.68810975762	0.126052979130015	0.191638564588191	0.65776415827831	0.510689688662031	0.804060008150706	ubb	0.804060008150706	0.510689688662031	chr5	42067402	5
LL0000006043	695.900081727302	0.114589992747587	0.174220764097879	0.657728677410743	0.510712491547455	0.804060008150706	commd3	0.804060008150706	0.510712491547455	chr24	17256806	24
LL0000008691	233.85649930314	-0.245090589945635	0.372699498082389	-0.657609122648874	0.510789331058971	0.804103136558343	dbnla	0.804103136558343	0.510789331058971	chr10	42358304	10
LL0000007301	544.950461552143	-0.134982760349762	0.205281904987805	-0.657548264459944	0.510828447785508	0.804103136558343	crema	0.804103136558343	0.510828447785508	chr2	43157841	2
LL0000013219	179.857480824505	-0.171833294950661	0.261371295032196	-0.65742986401584	0.51090455440046	0.804153229033367	kctd17	0.804153229033367	0.51090455440046	chr12	19036319	12
LL0000029402	338.01465893494	0.128824872329377	0.196050066765359	0.657101904910647	0.511115394145913	0.80441536161342	srsf2b	0.80441536161342	0.511115394145913	chr3	60594129	3
LL0000024482	425.481810965931	-0.220324556360411	0.335342109471887	-0.657014285224689	0.511171731155061	0.804434306789562	serac1	0.804434306789562	0.511171731155061	chr20	26048302	20
LL0000031589	182.452054678365	-0.145540993151108	0.221595473102826	-0.656786851794457	0.511317979628624	0.804539638525262	ugt5b2	0.804539638525262	0.511317979628624	chr1	9642975	1
LL0000031500	713.366814235193	-0.130850289828565	0.199232321577018	-0.656772399140976	0.511327273980949	0.804539638525262	ube2w	0.804539638525262	0.511327273980949	chr2	30193746	2
LL0000024351	1891.27916790882	-0.118818615250378	0.180949682442147	-0.656638981880319	0.51141307741077	0.804604927456436	sdhc	0.804604927456436	0.51141307741077	chr2	44192795	2
LL0000005321	399.434988352996	-0.55717723814127	0.848879592703954	-0.656367808733018	0.511587497697618	0.80480961367851	cdh17	0.80480961367851	0.511587497697618	chr16	26774181	16
LL0000028043	725.854051004814	-0.130350230346484	0.198640117354097	-0.65621301518928	0.511687075806245	0.804896535825156	si:dkey-94l16.4	0.804896535825156	0.511687075806245	chr12	531928	12
LL0000010020	1094.18183123902	-0.155321777601784	0.236744948872289	-0.656072192212097	0.511777675488808	0.804930249104183	fam171a2a	0.804930249104183	0.511777675488808	chr3	21281282	3
LL0000013364	57.269863071504	-0.235875365004971	0.359543137220137	-0.656041905927276	0.511797161526345	0.804930249104183	klf4	0.804930249104183	0.511797161526345	chr21	387395	21
LL0000031257	199.722973407875	-0.17360831681491	0.26465817799806	-0.655971858221522	0.511842231337798	0.804931417585786	tspan4b	0.804931417585786	0.511842231337798	chr3	32587009	3
LL0000019165	381.99225686876	0.15546768499553	0.237084244256944	0.655748700141538	0.51198582861457	0.805087518341875	mir199-3	0.805087518341875	0.51198582861457	NA	NA	NA
LL0000030066	1668.73524499672	-0.0970821721330214	0.148084344555692	-0.655587006339556	0.512089888121272	0.805153202301305	tcea1	0.805153202301305	0.512089888121272	chr2	30739973	2
LL0000030163	157.33584309667	0.18479103095248	0.281888730913831	0.655546003394395	0.512116277690406	0.805153202301305	tep1	0.805153202301305	0.512116277690406	chr2	37897036	2
LL0000010363	571.27290594805	0.101380302204044	0.154754515589944	0.655104000148679	0.512400796805314	0.805522572997269	fis1	0.805522572997269	0.512400796805314	chr7	20859436	7
LL0000027371	217.824164126901	0.132754316993017	0.202678234056255	0.655000363562323	0.51246751998301	0.805522572997269	si:dkey-253d23.11	0.805522572997269	0.51246751998301	chr22	9931830	22
LL0000029779	300.486540362382	0.123306047281974	0.188260890723851	0.654974311488014	0.512484293509414	0.805522572997269	syt13	0.805522572997269	0.512484293509414	chr7	38716060	7
LL0000018832	843.209884720664	0.110480582160783	0.168722517374687	0.65480638790752	0.512592417319426	0.80562278917288	med19b	0.80562278917288	0.512592417319426	chr1	44582368	1
LL0000004779	366.977936886885	-0.160563454185606	0.245304548109183	-0.654547400051224	0.51275919954146	0.805815171308817	cacng7b	0.805815171308817	0.51275919954146	chr16	12963019	16
LL0000022953	5238.5320687018	-0.211128092457897	0.322647266860695	-0.654361943035001	0.512878646967452	0.805933138653683	pvalb8	0.805933138653683	0.512878646967452	chr3	61154218	3
LL0000030596	170.802004551748	-0.174231087903252	0.266327606586285	-0.654198376715425	0.51298400726856	0.806001305501413	tmem260	0.806001305501413	0.51298400726856	chr17	44115497	17
LL0000011527	4109.08512813667	-0.0932001016277129	0.142474474804	-0.654152975513171	0.51301325419022	0.806001305501413	got2b	0.806001305501413	0.51301325419022	chr7	51774563	7
LL0000022185	869.975049731482	-0.10555873786054	0.161383110394251	-0.654087888148053	0.513055184222195	0.806001305501413	plxnb2a	0.806001305501413	0.513055184222195	chr4	14450786	4
LL0000019331	361.777189013873	0.161446780343528	0.246870324693297	0.653974026826043	0.513128539293061	0.806046811853175	mir96	0.806046811853175	0.513128539293061	chr4	15074714	4
LL0000012917	145.043275918141	-0.192119754035812	0.293907937021512	-0.653673241977643	0.513322345977936	0.806170939713329	itga10	0.806170939713329	0.513322345977936	chr16	14280492	16
LL0000019825	3036.38244539816	0.105602553372142	0.161557618913721	0.653652573504063	0.513335664831235	0.806170939713329	myh14	0.806170939713329	0.513335664831235	chr16	16849249	16
LL0000014677	56.1910102905848	0.252212923297502	0.385856301927876	0.65364469113853	0.513340744308895	0.806170939713329	LOC101883160	0.806170939713329	0.513340744308895	chr23	12017940	23
LL0000022681	115.184395752497	-0.215864626007926	0.330359858185632	-0.653422686380468	0.513483817213014	0.806284956159586	prr14	0.806284956159586	0.513483817213014	chr3	32842721	3
LL0000021348	2735.14105636708	-0.111374151245191	0.170454748073607	-0.653394243949699	0.513502148685809	0.806284956159586	pbxip1b	0.806284956159586	0.513502148685809	chr16	22750161	16
LL0000024072	4890.32230766397	0.123264402142998	0.188726641793925	0.653137262292801	0.513667791754056	0.806475309567862	rtf1	0.806475309567862	0.513667791754056	chr13	33229457	13
LL0000020901	532.010465300099	-0.153732779089285	0.235484011681151	-0.65283743890622	0.513861084526485	0.806709037253951	opn4.1	0.806709037253951	0.513861084526485	chr2	32843132	2
LL0000025426	105.05158213868	-0.256650366113158	0.393444090003672	-0.652317248203582	0.514196535402816	0.807010295988039	si:ch211-197h24.9	0.807010295988039	0.514196535402816	chr16	27603726	16
LL0000020797	12245.1038955921	0.0913059425627069	0.139978957592197	0.652283344105975	0.514218402797268	0.807010295988039	oaz1b	0.807010295988039	0.514218402797268	chr21	723970	21
LL0000027488	1551.42723047696	0.120219080533669	0.184318147252522	0.652236810784368	0.514248416549749	0.807010295988039	si:dkey-27m7.4	0.807010295988039	0.514248416549749	NA	NA	NA
LL0000009406	102190.6017146	0.119445557832381	0.183133832158258	0.652230974608562	0.514252180917339	0.807010295988039	eef2b	0.807010295988039	0.514252180917339	chr2	57149032	2
LL0000000875	300.552205838823	-0.251360213354497	0.385406352106226	-0.652195304983495	0.514275188345922	0.807010295988039	aldh5a1	0.807010295988039	0.514275188345922	chr16	36933611	16
LL0000026612	973.089097399206	-0.337430119995822	0.517458231667987	-0.652091510667714	0.514342140238675	0.807011138223062	si:dkey-103g5.3	0.807011138223062	0.514342140238675	NA	NA	NA
LL0000024372	754.975292591872	-0.130536437854421	0.200192039925265	-0.652056085262694	0.514364992218248	0.807011138223062	sec22a	0.807011138223062	0.514364992218248	chr9	37850428	9
LL0000020109	4710.08313118692	0.108043887723941	0.165714587605176	0.651987789882213	0.514409049228038	0.807011138223062	ndufa10	0.807011138223062	0.514409049228038	chr9	23740505	9
LL0000010502	947.96249731688	0.138633238531945	0.212674405239884	0.651856712026888	0.514493612395449	0.807020934544712	FO704871.1	0.807020934544712	0.514493612395449	NA	NA	NA
LL0000012231	129.237965542621	0.208367863129964	0.319660891680737	0.651840336283842	0.51450417750009	0.807020934544712	homer3a	0.807020934544712	0.51450417750009	NA	NA	NA
LL0000024187	986.07273985906	-0.107054976350531	0.164263197244692	-0.651728312526744	0.514576454662744	0.807051132295447	samd7	0.807051132295447	0.514576454662744	chr2	37226837	2
LL0000000063	352.157225661587	0.12797865086782	0.196384848644681	0.65167273214326	0.514612316804283	0.807051132295447	abcd4	0.807051132295447	0.514612316804283	chr24	35910949	24
LL0000009976	260.736569757145	-0.182043971193599	0.279434380608457	-0.651473060677809	0.514741161577302	0.807076818424256	FAM124A	0.807076818424256	0.514741161577302	NA	NA	NA
LL0000028872	785.834753093646	0.171447354407735	0.263178848908831	0.651448074640402	0.51475728584386	0.807076818424256	slc8a1b	0.807076818424256	0.51475728584386	chr17	22379311	17
LL0000030857	218.275673323522	0.197637510378717	0.303412017437467	0.651383264406954	0.514799111125242	0.807076818424256	tpbgb	0.807076818424256	0.514799111125242	chr16	4834526	16
LL0000019788	245.781878129264	-0.147529212058189	0.226490001536768	-0.651371853314411	0.514806475456146	0.807076818424256	mxra8a	0.807076818424256	0.514806475456146	chr11	24429922	11
LL0000013417	941.592016798977	-0.180884650086871	0.277773678181947	-0.651194350993862	0.514921036462693	0.807186731796101	klhl43	0.807186731796101	0.514921036462693	chr19	43787189	19
LL0000013373	1662.22739035708	-0.174927019538572	0.26877080387098	-0.650840854062942	0.515149224836392	0.807458478045535	klf9	0.807458478045535	0.515149224836392	chr5	26075286	5
LL0000020373	178.344512119338	0.17092609874982	0.262657004472093	0.650757816618519	0.515202834556848	0.807458478045535	nkx2.1	0.807458478045535	0.515202834556848	chr17	38262442	17
LL0000004582	103.283815276037	0.169818953267559	0.260971186131414	0.650719168598353	0.515227787054002	0.807458478045535	CABZ01085710.1	0.807458478045535	0.515227787054002	NA	NA	NA
LL0000011951	2374.87795137975	-0.384616125190017	0.591186691508097	-0.65058319261023	0.515315582837867	0.807526378042184	hbae1.3	0.807526378042184	0.515315582837867	chr3	55127553	3
LL0000019849	1377.46846536616	-0.624965787157197	0.960825452437651	-0.650446744069523	0.515403691542959	0.807594756642384	myl7	0.807594756642384	0.515403691542959	chr8	40457106	8
LL0000001514	138.469258396427	-0.162420834559052	0.249734042559002	-0.650375226760201	0.515449875428114	0.807597436401995	atad3	0.807597436401995	0.515449875428114	chr22	2007	22
LL0000011663	1131.26109335537	-0.13765392473304	0.211694191143159	-0.650248946320645	0.515531429061855	0.8076036354858	gps2	0.8076036354858	0.515531429061855	chr5	24063008	5
LL0000031523	336.905924893418	0.136976449609367	0.210658014571638	0.650231370916038	0.515542780029263	0.8076036354858	ubr1	0.8076036354858	0.515542780029263	chr17	39790353	17
LL0000038656	513.346448321207	0.17288877084648	0.265918286517864	0.650157509325202	0.515590484503355	0.807608695600485	zgc:123258	0.807608695600485	0.515590484503355	chrUn_KN150286v1	6711	chrUn_KN150286v1
LL0000027619	76.7745487429906	-0.222527321774734	0.342338511618157	-0.650021292442085	0.51567846796638	0.807634094095542	si:dkey-35m8.1	0.807634094095542	0.51567846796638	NA	NA	NA
LL0000022510	143.690575187311	-0.168736956627524	0.259597438052445	-0.649994691370704	0.515695650698706	0.807634094095542	prc1b	0.807634094095542	0.515695650698706	chr7	50353296	7
LL0000012147	90.3757647114766	-0.295331960548307	0.454442955020444	-0.649876859759045	0.515771766583304	0.807683641720095	hjv	0.807683641720095	0.515771766583304	NA	NA	NA
LL0000032195	160.50897251876	0.181443039060638	0.279244184198313	0.649764791275944	0.515844165058266	0.807727359945939	xkr5a	0.807727359945939	0.515844165058266	NA	NA	NA
LL0000026574	322.009639404522	-0.163444187646808	0.251678516168798	-0.649416526030327	0.516069184998609	0.80786860334433	si:ch73-6k14.2	0.80786860334433	0.516069184998609	chr1	49245793	1
LL0000011366	4127.25943852225	0.0911190315159516	0.140310722954599	0.649408894753077	0.516074116263094	0.80786860334433	glg1a	0.80786860334433	0.516074116263094	chr25	37220174	25
LL0000012036	478.511654183264	0.121628071054198	0.187299458105079	0.649377591823903	0.516094344197331	0.80786860334433	hemk1	0.80786860334433	0.516094344197331	chr6	41510134	6
LL0000021726	472.108916315405	0.135744076296712	0.209059814667588	0.649307359774281	0.516139729602257	0.80786860334433	phldb2a	0.80786860334433	0.516139729602257	chr10	35479026	10
LL0000020715	239.9564399937	0.148901656503146	0.229351123666684	0.649230115478071	0.516189648856153	0.80786860334433	nudcd2	0.80786860334433	0.516189648856153	chr14	22140257	14
LL0000009814	102.833731085358	0.18403697856075	0.283477436926162	0.649212087410988	0.51620129988459	0.80786860334433	esrrb	0.80786860334433	0.51620129988459	chr17	52300017	17
LL0000024854	333.09084166613	-0.162103635175392	0.249728453251272	-0.649119605975721	0.516261070157178	0.807892517492606	si:ch1073-440b2.1	0.807892517492606	0.516261070157178	chr1	28389946	1
LL0000019635	121.052092355507	-0.196566500341413	0.302866158177018	-0.649021011540434	0.516324795181826	0.807922615743797	msh3	0.807922615743797	0.516324795181826	chr5	51248742	5
LL0000038570	769.192946175059	0.110698111217798	0.170600813309737	0.648872118896749	0.516421037422989	0.80795953665507	zgc:113019	0.80795953665507	0.516421037422989	chr21	7131969	21
LL0000023355	667.99299441938	-0.121870679557003	0.187839478054105	-0.648802268934647	0.516466190721697	0.80795953665507	rcor1	0.80795953665507	0.516466190721697	chr17	29251661	17
LL0000024208	1962.91838176419	-0.090339627064312	0.139245821095952	-0.648778012534111	0.516481871330583	0.80795953665507	sars	0.80795953665507	0.516481871330583	chr23	34030573	23
LL0000006067	2637.39130336071	0.115794976730154	0.178511225508041	0.648670560636189	0.516551336838006	0.807979522338256	copz1	0.807979522338256	0.516551336838006	chr23	36340519	23
LL0000005967	1047.58408538363	-0.107243473488596	0.165363511981583	-0.648531663384969	0.516641138313456	0.807979522338256	cog1	0.807979522338256	0.516641138313456	chr3	36402706	3
LL0000030797	234.07437143142	0.149230180211361	0.230113723835865	0.648506215638851	0.516657591964784	0.807979522338256	tns3.2	0.807979522338256	0.516657591964784	NA	NA	NA
LL0000018425	490.742550524187	0.13672562686273	0.210839196153129	0.648482964066269	0.516672625882032	0.807979522338256	lsm1	0.807979522338256	0.516672625882032	chr8	44613173	8
LL0000029183	1191.23498919373	-0.0979933054825965	0.151223762973531	-0.648002030605128	0.516983636919004	0.808355773830339	sox14	0.808355773830339	0.516983636919004	chr6	26557978	6
LL0000022059	1338.46891811358	-0.113136888662448	0.174632705185373	-0.64785624515381	0.517077932902168	0.808355773830339	plaa	0.808355773830339	0.517077932902168	chr7	61977049	7
LL0000013857	58.8730487608036	-0.208442964001696	0.32176312955497	-0.647814944770065	0.517104648162758	0.808355773830339	LO018430.1	0.808355773830339	0.517104648162758	NA	NA	NA
LL0000000953	407.033662399167	0.111818097974947	0.172627761939782	0.647741109068848	0.517152410759207	0.808355773830339	amotl2b	0.808355773830339	0.517152410759207	chr2	22851804	2
LL0000012947	158.90572141604	-0.17236868354983	0.266125749789705	-0.647696375439193	0.517181349014224	0.808355773830339	itgb6	0.808355773830339	0.517181349014224	chr11	10975382	11
LL0000029510	259.756518191926	-0.199099316977943	0.307421786800543	-0.647642182585841	0.517216407579005	0.808355773830339	stard15	0.808355773830339	0.517216407579005	NA	NA	NA
LL0000018313	1318.35593225496	0.155667294985037	0.240377037545154	0.647596361843818	0.517246050998389	0.808355773830339	lrfn4a	0.808355773830339	0.517246050998389	chr21	26907887	21
LL0000006014	1343.26404983565	-0.141326063642168	0.218258509435612	-0.647516855162344	0.517297489395981	0.808355773830339	col4a6	0.808355773830339	0.517297489395981	chr7	50920436	7
LL0000012757	335.786274704201	0.163560129483613	0.252636142653091	0.64741381722332	0.51736415573924	0.808355773830339	inip	0.808355773830339	0.51736415573924	chr10	11319970	10
LL0000026793	543.002638522717	0.146738225144025	0.226679828347996	0.647336934271694	0.517413902500701	0.808355773830339	si:dkey-156n14.3	0.808355773830339	0.517413902500701	chr6	22025503	6
LL0000001503	451.631516798239	-0.14920669520744	0.23050904138767	-0.647292159601255	0.517442874886819	0.808355773830339	ASS1	0.808355773830339	0.517442874886819	NA	NA	NA
LL0000013854	125.896605679116	-0.238679783173159	0.368774367283088	-0.647224439517343	0.517486696177611	0.808355773830339	LO018383.1	0.808355773830339	0.517486696177611	NA	NA	NA
LL0000024663	994.919368996682	-0.104172858213083	0.160955685062792	-0.647214530958898	0.517493108111918	0.808355773830339	shc1	0.808355773830339	0.517493108111918	chr16	22782007	16
LL0000012329	322.468082115017	0.169971325580078	0.262646934951893	0.647147569459396	0.517536440693404	0.808355773830339	hs3st3l	0.808355773830339	0.517536440693404	chr12	415803	12
LL0000031618	4259.987906355	0.109062949648498	0.168591531546965	0.646906452819758	0.517692489288799	0.808414735331664	unc119b	0.808414735331664	0.517692489288799	chr21	39121452	21
LL0000010984	329.76015209937	-0.126747643953624	0.195936367765259	-0.646881665712381	0.517708532669378	0.808414735331664	ftsj1	0.808414735331664	0.517708532669378	chr21	21170610	21
LL0000022608	76.0461257692309	0.190099462581814	0.293946707209444	0.646714040060207	0.517817034619652	0.808414735331664	prkra	0.808414735331664	0.517817034619652	chr9	1365727	9
LL0000009094	82.2869409016978	0.184281641914868	0.284988026811543	0.646629418002639	0.51787181386814	0.808414735331664	dnali1	0.808414735331664	0.51787181386814	chr16	33925745	16
LL0000030332	85.1712338529826	0.209108901154718	0.32338344869109	0.646628335497984	0.517872514636194	0.808414735331664	timp2b	0.808414735331664	0.517872514636194	chr3	57632964	3
LL0000028936	92.5332519668216	-0.23569230042866	0.364494711723523	-0.646627489639514	0.517873062209789	0.808414735331664	smad6a	0.808414735331664	0.517873062209789	chr7	34182961	7
LL0000029322	265.742637579583	0.162514338086874	0.251333718464918	0.646607781397059	0.51788582059107	0.808414735331664	sprtn	0.808414735331664	0.51788582059107	chr20	4035369	20
LL0000004379	172.715173140098	0.453641878462048	0.701657124593011	0.646529284121754	0.517936638413491	0.808424567384441	CABZ01071972.1	0.808424567384441	0.517936638413491	NA	NA	NA
LL0000011677	135.22303475828	-0.1637484801461	0.25339860002919	-0.646209095579998	0.518143949831042	0.808617252877275	gpx8	0.808617252877275	0.518143949831042	chr8	40177730	8
LL0000009720	411.621608442212	0.122747370767892	0.189963300759411	0.64616360253369	0.518173408544354	0.808617252877275	ephb4b	0.808617252877275	0.518173408544354	chr23	44349829	23
LL0000039331	376.37025024464	0.149962701154532	0.232092870665881	0.646132303522658	0.518193676509326	0.808617252877275	zmp:0000000711	0.808617252877275	0.518193676509326	chr4	1469240	4
LL0000004808	92.0746038698219	-0.252939601170373	0.391524088649241	-0.646038413735959	0.518254478170727	0.808642642129423	cald1b	0.808642642129423	0.518254478170727	chr25	20140922	25
LL0000012476	695.889112788748	-0.129178515811637	0.200041556616355	-0.645758401387459	0.518435831998569	0.808856110770858	ier3ip1	0.808856110770858	0.518435831998569	chr10	14542725	10
LL0000019614	72.7813652004008	0.223831952401352	0.346685682739506	0.645633677839347	0.518516621468318	0.808893071906949	ms4a17a.11	0.808893071906949	0.518516621468318	chr4	76575584	4
LL0000019902	144.392731747539	0.174128903137914	0.269722954920442	0.645584292924847	0.518548612262173	0.808893071906949	myocd	0.808893071906949	0.518548612262173	chr12	149210	12
LL0000026579	117.325696777698	-0.204033388409039	0.316148902504059	-0.645371174130264	0.518686679062075	0.809034641905813	si:ch73-72b7.1	0.809034641905813	0.518686679062075	chr5	7435003	5
LL0000030718	57.618828816413	0.284805751815862	0.441364052050639	0.645285338696286	0.518742292022351	0.809034641905813	tnfaip6	0.809034641905813	0.518742292022351	chr9	22764234	9
LL0000022562	230.678195141538	-0.155196867605282	0.240530599985981	-0.645227125423243	0.51878001027878	0.809034641905813	prim1	0.809034641905813	0.51878001027878	chr23	17839186	23
LL0000038239	492.65986241635	-0.117772292076361	0.182544829958807	-0.645169146137625	0.518817578335436	0.809034641905813	yap1	0.809034641905813	0.518817578335436	chr18	37283764	18
LL0000005586	2233.82848419909	0.105400440700239	0.163392406086953	0.645075516203293	0.518878249429793	0.809055123896453	chga	0.809055123896453	0.518878249429793	chr20	27020179	20
LL0000000440	114.762252554207	-0.180361104596609	0.279653516778657	-0.644944882775647	0.518962904474926	0.809055123896453	aff3	0.809055123896453	0.518962904474926	chr9	21490815	9
LL0000010112	241.312863211331	-0.170443896531448	0.264277616122584	-0.64494261387763	0.518964374863477	0.809055123896453	FAM83G	0.809055123896453	0.518964374863477	NA	NA	NA
LL0000000173	125.725052398063	-0.269249430204328	0.417543833676717	-0.644841112449031	0.519030156371304	0.809075459448786	acot11a	0.809075459448786	0.519030156371304	chr2	11028980	2
LL0000009340	1066.24089771033	0.105480115517069	0.163589594758083	0.644784991814754	0.519066529135875	0.809075459448786	ebag9	0.809075459448786	0.519066529135875	chr16	39185109	16
LL0000028028	1123.56091769701	0.124539690012874	0.193281746958071	0.644342737857656	0.519353207709413	0.809238521596044	si:dkey-92j12.5	0.809238521596044	0.519353207709413	chr1	23161230	1
LL0000013318	301.21229586489	-0.139145892821648	0.215951384941377	-0.644338969437129	0.519355650832159	0.809238521596044	kif4	0.809238521596044	0.519355650832159	chr21	44737593	21
LL0000012525	4778.98844215734	-0.138609510927678	0.215134255206385	-0.644293075478407	0.519385405040209	0.809238521596044	igdcc3	0.809238521596044	0.519385405040209	chr7	31494733	7
LL0000029502	1004.59084861021	0.0912513136797936	0.141633720951827	0.644276751797194	0.519395988305537	0.809238521596044	stambpl1	0.809238521596044	0.519395988305537	chr12	17117800	12
LL0000024455	242.060727723951	-0.134593798650392	0.208920417395881	-0.644234777663456	0.519423202248947	0.809238521596044	senp5	0.809238521596044	0.519423202248947	chr22	38914982	22
LL0000022670	10629.843005561	-0.133385470598175	0.207052411711155	-0.644211141980092	0.519438526775896	0.809238521596044	prph2a	0.809238521596044	0.519438526775896	chr12	34897006	12
LL0000006259	114.127010466883	0.208174126543865	0.323286437790773	0.643930899070354	0.519620243982275	0.80945217555753	CR354372.1	0.80945217555753	0.519620243982275	NA	NA	NA
LL0000001595	672.706835884441	-0.122506919216721	0.190320121841907	-0.643688738905302	0.519777293703468	0.809627369734197	atp2a2b	0.809627369734197	0.519777293703468	chr21	17050967	21
LL0000021637	799.468242433664	0.14452834616404	0.224590395136798	0.643519710965413	0.519886929011206	0.809728685471695	pfkla	0.809728685471695	0.519886929011206	chr9	52627322	9
LL0000040034	396.623129043611	0.173690333435536	0.269953965658396	0.643407230606593	0.519959892900099	0.809772872656338	LOC110440168	0.809772872656338	0.519959892900099	chr13	135270	13
LL0000039290	800.287550372373	-0.217854502203043	0.338682283835539	-0.643241505684517	0.520067405155337	0.809824334349746	zgc:92630	0.809824334349746	0.520067405155337	chr15	15415749	15
LL0000020792	114.518829642557	-0.18913373369865	0.294097314851461	-0.643099151701455	0.520159764917106	0.809824334349746	oafb	0.809824334349746	0.520159764917106	chr5	58519856	5
LL0000020358	1688.46436487261	-0.0991170732546313	0.15412661559422	-0.643088624716085	0.520166595197789	0.809824334349746	nkd1	0.809824334349746	0.520166595197789	chr7	37582282	7
LL0000027618	2033.54895740379	0.110960818760168	0.172547002625121	0.643075898578447	0.520174852428035	0.809824334349746	si:dkey-35i13.1	0.809824334349746	0.520174852428035	chr15	4632804	15
LL0000011390	210.460586676032	-0.155197761021878	0.241378941309369	-0.642963135806305	0.520248020404678	0.809824334349746	glra4a	0.809824334349746	0.520248020404678	chr14	39002114	14
LL0000029048	471.753788742106	0.133291636540644	0.207328801392649	0.642899759441577	0.520289145528499	0.809824334349746	snapc3	0.809824334349746	0.520289145528499	chr1	28043286	1
LL0000031413	1155.74922038765	-0.135481852736567	0.210743643404165	-0.642875156508228	0.520305110901398	0.809824334349746	txnl1	0.809824334349746	0.520305110901398	chr21	918296	21
LL0000029249	120.523739950991	0.178829484993408	0.278249046080322	0.642695770255348	0.520421526133762	0.809882608315926	spata5l1	0.809882608315926	0.520421526133762	chr18	5530082	18
LL0000004782	542.102473412995	0.128094892440327	0.199352377790955	0.642555127055722	0.520512807903866	0.809882608315926	cactin	0.809882608315926	0.520512807903866	chr2	49608795	2
LL0000009257	152.272202909835	0.217787421667081	0.338941657221012	0.642551356633834	0.520515255137395	0.809882608315926	dtx2	0.809882608315926	0.520515255137395	chr5	59553678	5
LL0000022734	5366.94583082095	-0.111976648882584	0.174271171692705	-0.642542583463171	0.520520949482635	0.809882608315926	psma3	0.809882608315926	0.520520949482635	chr17	11421711	17
LL0000029565	1312.835390936	0.122266917365277	0.190419599657332	0.642092082880658	0.520813396126012	0.810249057634677	stk38l	0.810249057634677	0.520813396126012	chr4	20223044	4
LL0000007741	3790.66889203764	0.0913295416541027	0.142259878487344	0.641990859441286	0.520879117905272	0.810249057634677	ctnnb2	0.810249057634677	0.520879117905272	chr19	47975911	19
LL0000021216	2179.26063247324	0.111872991003534	0.174264163574653	0.641973591751173	0.520890329799395	0.810249057634677	pah	0.810249057634677	0.520890329799395	chr4	17391679	4
LL0000030852	866.716994717303	-0.114718890992935	0.178760017055104	-0.641748042335283	0.521036790225944	0.810306635256277	tp53inp2	0.810306635256277	0.521036790225944	chr11	25260035	11
LL0000031112	244.625108305785	0.134477378385143	0.209552655516612	0.64173550105397	0.521044934524385	0.810306635256277	trim44	0.810306635256277	0.521044934524385	chr25	37332635	25
LL0000015193	174.511684228399	0.21339684472937	0.332543829216228	0.641710433275292	0.52106121371703	0.810306635256277	LOC101885776	0.810306635256277	0.52106121371703	chrUn_KN150699v1	1767	chrUn_KN150699v1
LL0000022382	796.087404504078	-0.151328108878202	0.23588086126123	-0.641544668223894	0.52116886930407	0.810404649571212	ppil1	0.810404649571212	0.52116886930407	chr6	40647787	6
LL0000005939	1113.72422242741	0.10430097168842	0.162769775210399	0.640788325434494	0.521660219003722	0.811049757578415	cntn1a	0.811049757578415	0.521660219003722	chr25	5108	25
LL0000005221	3908.20517514144	-0.312599121191856	0.487850281263289	-0.640768557891122	0.521673063963648	0.811049757578415	cd164	0.811049757578415	0.521673063963648	chr20	32118585	20
LL0000023296	1251.61274615353	0.120281743806705	0.187782831375862	0.64053642670853	0.521823915099033	0.811173830253159	rbm4.1	0.811173830253159	0.521823915099033	chr7	22801389	7
LL0000020818	60.5892341066397	-0.296001716197088	0.462181567960314	-0.640444657936911	0.521883557493696	0.811173830253159	odf3l2a	0.811173830253159	0.521883557493696	NA	NA	NA
LL0000025408	1074.02224743378	-0.115574417880483	0.180461089094055	-0.64043954550361	0.521886880271362	0.811173830253159	si:ch211-196g2.4	0.811173830253159	0.521886880271362	NA	NA	NA
LL0000022409	1542.612797202	-0.0959212544940581	0.149888320222609	-0.639951494229831	0.522204134666139	0.811597473588019	ppp1caa	0.811597473588019	0.522204134666139	chr3	30890426	3
LL0000022085	94.1500487371529	0.213343597319055	0.333466219266969	0.639775740367436	0.522318406535629	0.811660221904179	plch2b	0.811660221904179	0.522318406535629	chr11	25750572	11
LL0000023896	39089.9446388565	0.138154382657508	0.215950013430578	0.63975167430087	0.522334054841635	0.811660221904179	rpl10a	0.811660221904179	0.522334054841635	chr8	23738139	8
LL0000005086	66.3707808279563	-0.252144706360456	0.394231167005056	-0.639585926896596	0.522441834131949	0.811660221904179	ccdc62	0.811660221904179	0.522441834131949	chr10	44465151	10
LL0000001692	1293.22825218849	0.142717705728629	0.223154228491893	0.639547395956306	0.522466890987194	0.811660221904179	auts2b	0.811660221904179	0.522466890987194	chr15	20004765	15
LL0000009876	2341.1606684915	-0.116412051261266	0.182023038801927	-0.639545697223209	0.522467995695685	0.811660221904179	exoc7	0.811660221904179	0.522467995695685	chr12	46696853	12
LL0000032189	398.91930206597	-0.14971880913214	0.234239407981898	-0.63917002874132	0.522712327330796	0.811970329512397	xiap	0.811970329512397	0.522712327330796	chr14	28473172	14
LL0000005647	112.216211826116	-0.244315227092784	0.382359273028066	-0.638967704792271	0.522843941444366	0.812052373258084	chrna6	0.812052373258084	0.522843941444366	chr1	22484564	1
LL0000008741	435.175115181421	-0.123613352228881	0.193484024711281	-0.6388814395056	0.522900063204567	0.812052373258084	dcun1d1	0.812052373258084	0.522900063204567	chr2	7698445	2
LL0000002004	1340.9697816168	0.111102602818013	0.173901783233569	0.638881331474276	0.522900133488636	0.812052373258084	brd7	0.812052373258084	0.522900133488636	chr7	37742295	7
LL0000011259	262.478434591749	0.158293085889757	0.247792184234414	0.638813876954287	0.522944019653066	0.812052373258084	gemin7	0.812052373258084	0.522944019653066	chr18	48758915	18
LL0000010183	239.800248912929	0.129934098347476	0.203445776730702	0.638666972770184	0.523039602611689	0.812131350476756	fbxl17	0.812131350476756	0.523039602611689	chr8	1284698	8
LL0000005360	405.022682144464	0.113102365993998	0.177136481635556	0.638504078604751	0.523145599910196	0.812226483307904	CDK2AP1	0.812226483307904	0.523145599910196	NA	NA	NA
LL0000010172	1079.65154803196	0.144794062966023	0.226843472565375	0.638299446435666	0.523278772281165	0.812363787796331	fbn2b	0.812363787796331	0.523278772281165	chr22	4522772	22
LL0000021362	1287.27792919813	-0.104856878337785	0.164309840546459	-0.638165541327615	0.523365925672852	0.81242963278281	pcdh18a	0.81242963278281	0.523365925672852	chr1	13261114	1
LL0000002662	709.817408292463	0.16324868662098	0.25585121063549	0.638061028577894	0.523433953948407	0.812433791592519	BX323820.1	0.812433791592519	0.523433953948407	NA	NA	NA
LL0000040246	2502.04573800032	-0.192228548641501	0.301372121156459	-0.637844495714667	0.523574911545026	0.812433791592519	smyhc2	0.812433791592519	0.523574911545026	chr24	40680152	24
LL0000009006	1961.88237976781	0.0941714482562313	0.147647746822518	0.637811617737937	0.523596316006185	0.812433791592519	dmd	0.812433791592519	0.523596316006185	chr1	10824342	1
LL0000029000	303.488110679357	-0.133955389412087	0.210085264555379	-0.637623917582169	0.523718522531548	0.812433791592519	smoc2	0.812433791592519	0.523718522531548	chr13	43256342	13
LL0000024005	46222.4158101825	0.142538969638389	0.223564867497273	0.637573207427716	0.523751541059581	0.812433791592519	rps7	0.812433791592519	0.523751541059581	chr20	30372351	20
LL0000024314	448.642257397919	-0.129778725461283	0.203559186960783	-0.637547867030366	0.523768041165225	0.812433791592519	scpep1	0.812433791592519	0.523768041165225	chr3	36127317	3
LL0000001732	93.5755347286437	0.205303358032645	0.322081486940694	0.637426758000681	0.523846903585743	0.812433791592519	b3gnt3.4	0.812433791592519	0.523846903585743	NA	NA	NA
LL0000026198	931.740207931078	0.108495071280225	0.170207954308629	0.637426562823831	0.52384703068373	0.812433791592519	si:ch73-111k22.2	0.812433791592519	0.52384703068373	chr20	3916405	20
LL0000009532	1102.19593095298	0.114976092485236	0.180381531327868	0.637405013910494	0.523861063303371	0.812433791592519	eif4g2a	0.812433791592519	0.523861063303371	chr7	66634232	7
LL0000019549	1255.1398984565	0.128982241821847	0.202366910678564	0.637368240634557	0.523885010449926	0.812433791592519	mrpl32	0.812433791592519	0.523885010449926	chr16	43345161	16
LL0000039822	421.889451622363	0.11834221410258	0.185677837155944	0.637352394422756	0.523895329843837	0.812433791592519	gzf1	0.812433791592519	0.523895329843837	chr20	45620065	20
LL0000011313	204.15609473446	0.200802521684707	0.315127087714852	0.637211237982837	0.523987258552291	0.812433791592519	GID4	0.812433791592519	0.523987258552291	NA	NA	NA
LL0000028627	295.600137669149	-0.13113097927537	0.205791854668568	-0.637201989780203	0.523993281770699	0.812433791592519	slc25a44b	0.812433791592519	0.523993281770699	chr7	48297841	7
LL0000027609	243.419065725781	-0.137532282015109	0.215838685387148	-0.63719940551166	0.523994964873153	0.812433791592519	si:dkey-34d22.1	0.812433791592519	0.523994964873153	chr16	35343951	16
LL0000022527	126.700245935701	0.213833968593216	0.335635405336208	0.637101942147662	0.524058443591784	0.812462842754478	prdm5	0.812462842754478	0.524058443591784	chr23	1927042	23
LL0000000329	123.786388000144	0.193022713605128	0.30312515428764	0.636775638296139	0.52427099675579	0.812711166915445	adgra1a	0.812711166915445	0.52427099675579	chr12	29173499	12
LL0000001749	559.421572459822	-0.151021878035617	0.237226074925426	-0.63661584454024	0.524375101950054	0.812711166915445	b4galt2	0.812711166915445	0.524375101950054	chr2	33475399	2
LL0000013328	469.164805815641	-0.128271650243468	0.20149589420678	-0.636596843565619	0.524387481737554	0.812711166915445	kifc1	0.812711166915445	0.524387481737554	chr19	6990976	19
LL0000012164	371.943564104215	-0.11119709980434	0.174678565143996	-0.63658125261491	0.524397639889216	0.812711166915445	hmg20b	0.812711166915445	0.524397639889216	chr22	20169351	22
LL0000029159	288.986956140724	-0.228846693782396	0.359704235401486	-0.636207948808185	0.524640892920686	0.812933900232559	sord	0.812933900232559	0.524640892920686	chr7	30923282	7
LL0000011921	2693.19244106168	-0.0932311121402793	0.146551599700548	-0.636165775950455	0.524668377321972	0.812933900232559	hadhb	0.812933900232559	0.524668377321972	chr20	47931982	20
LL0000024461	989.227054530518	-0.0950101736933288	0.14936062416614	-0.636112591412614	0.524703039177874	0.812933900232559	sephs1	0.812933900232559	0.524703039177874	chr18	8367601	18
LL0000026122	196.186239308728	-0.173993817310392	0.27353823458855	-0.636085911617107	0.524720427591047	0.812933900232559	si:ch211-68a17.7	0.812933900232559	0.524720427591047	chr25	18951553	25
LL0000011848	388.725636628286	0.130162544788748	0.204720793205325	0.635805199612535	0.524903398014546	0.813024560000743	gtf3c5	0.813024560000743	0.524903398014546	chr21	11367257	21
LL0000021383	207.483496740929	0.163687214377603	0.257453513618599	0.635793281967383	0.524911166757721	0.813024560000743	pcdh1g9	0.813024560000743	0.524911166757721	chr10	21701550	10
LL0000024062	143.840452432992	-0.15332146668566	0.241151088698575	-0.635790066356713	0.524913262924649	0.813024560000743	rspo3	0.813024560000743	0.524913262924649	chr16	40301072	16
LL0000022291	365.065357251553	-0.146695749115917	0.230802267764419	-0.635590588155095	0.525043305580111	0.813050367381517	polr3f	0.813050367381517	0.525043305580111	chr22	25034739	22
LL0000028669	504.414235444494	-0.12421141313746	0.195432363507084	-0.63557238375699	0.525055174105297	0.813050367381517	slc2a1b	0.813050367381517	0.525055174105297	chr6	48065133	6
LL0000026538	125.448672799282	-0.194514713677795	0.306058941643465	-0.63554658012374	0.525071997257171	0.813050367381517	si:ch73-389b16.1	0.813050367381517	0.525071997257171	chr6	24139748	6
LL0000023711	80.2181909706847	-0.229154094203424	0.360595992090001	-0.635487080361751	0.525110790269619	0.813050367381517	ripor1	0.813050367381517	0.525110790269619	NA	NA	NA
LL0000020713	1635.99304929056	0.137683005098936	0.21669388501165	0.635380205083009	0.525180475139915	0.813050367381517	nudc	0.813050367381517	0.525180475139915	chr19	14158094	19
LL0000000558	379.654578181179	0.145602965868457	0.229168809273866	0.635352456251827	0.525198568719929	0.813050367381517	akt3a	0.813050367381517	0.525198568719929	chr13	11175511	13
LL0000028884	501.591624862778	-0.143243798286809	0.225539917091376	-0.635115061378579	0.525353374696432	0.813205526120258	slc9a3r1a	0.813205526120258	0.525353374696432	chr12	33484443	12
LL0000030200	2757.68123099806	0.0948844090438686	0.14940981554652	0.635061416124469	0.525388360176379	0.813205526120258	tfap4	0.813205526120258	0.525388360176379	chr3	12199031	3
LL0000015785	72.9043139603714	0.20342994164658	0.320436611917306	0.634852367304017	0.52552470557126	0.813347236722791	LOC103910107	0.813347236722791	0.52552470557126	chr2	43677384	2
LL0000012318	471.458446185075	-0.144694266100041	0.228066119955726	-0.634439986650058	0.525793720694521	0.813694236755735	hrh3	0.813694236755735	0.525793720694521	chr7	41748898	7
LL0000011723	89.6411388626242	0.216902803488905	0.341958247052213	0.634296161471978	0.525887561120248	0.813770108426295	grid2ipa	0.813770108426295	0.525887561120248	chr3	18677144	3
LL0000001046	1462.72463628928	0.11049808441884	0.174321955649989	0.633873593299415	0.526163320208529	0.814127448165191	ankrd46b	0.814127448165191	0.526163320208529	chr7	50910953	7
LL0000013229	426.074112594269	0.128221559862681	0.202317268165683	0.633764784514965	0.526234338490436	0.814162530260807	kctd9a	0.814162530260807	0.526234338490436	chr8	51586643	8
LL0000001872	224.936207424757	0.162445737270925	0.256403235546509	0.633555722979397	0.526370804371098	0.814162530260807	bend3	0.814162530260807	0.526370804371098	chr13	32641539	13
LL0000001980	126.244700394188	0.172808197895658	0.272795826691	0.633470826851762	0.526426225870472	0.814162530260807	BOLA2	0.814162530260807	0.526426225870472	NA	NA	NA
LL0000039315	164.709874309127	0.147851982100494	0.233441696051426	0.633357213391405	0.52650039915028	0.814162530260807	zmiz1b	0.814162530260807	0.52650039915028	NA	NA	NA
LL0000009738	1672.91793666269	0.110173868598852	0.174002797072642	0.633172974529007	0.526620692024501	0.814162530260807	eps8a	0.814162530260807	0.526620692024501	NA	NA	NA
LL0000020060	1172.00364632566	-0.106064953380139	0.167515662349991	-0.633164397240282	0.526626292632814	0.814162530260807	nck1b	0.814162530260807	0.526626292632814	chr24	3347513	24
LL0000009412	238.160380600284	0.278393582682952	0.439760766816128	0.633056888404403	0.526696493954792	0.814162530260807	eevs	0.814162530260807	0.526696493954792	chr6	43438070	6
LL0000023642	79.6063422313875	-0.225969715676576	0.356969465423974	-0.6330225343173	0.526718927558604	0.814162530260807	rhd	0.814162530260807	0.526718927558604	chr13	45496765	13
LL0000030469	772.761485713894	0.125909202716113	0.198912313481156	0.632988478755194	0.526741166703775	0.814162530260807	tmem129	0.814162530260807	0.526741166703775	chr14	9581895	14
LL0000030115	100.952337150096	-0.214382009685744	0.338694472944612	-0.632965775384243	0.526755992846742	0.814162530260807	tdp2b	0.814162530260807	0.526755992846742	chr19	31568992	19
LL0000027192	155.226510125388	0.165367855435712	0.261269601361348	0.632939517548393	0.526773140452776	0.814162530260807	si:dkey-225f23.5	0.814162530260807	0.526773140452776	chr2	19102972	2
LL0000000381	1245.9711469933	-0.177073345860471	0.279770168842098	-0.632924327112268	0.526783060654595	0.814162530260807	adipor1a	0.814162530260807	0.526783060654595	chr11	24800069	11
LL0000040263	174.649024842817	0.133789208283864	0.211402038463765	0.632866216693534	0.526821010878606	0.814162530260807	ublcp1	0.814162530260807	0.526821010878606	chr21	35304973	21
LL0000020446	953.275448014111	-0.088118236449281	0.139253095051296	-0.632791942016234	0.526869519541679	0.814162530260807	noc3l	0.814162530260807	0.526869519541679	chr12	5399679	12
LL0000022385	267.949555164388	0.150881758066319	0.238440408267319	0.632786024662245	0.526873384253377	0.814162530260807	ppil4	0.814162530260807	0.526873384253377	chr20	2982380	20
LL0000009001	906.720846594761	0.118411693527988	0.187145481161219	0.632725368484746	0.526913000537406	0.814162530260807	dmac2l	0.814162530260807	0.526913000537406	NA	NA	NA
LL0000030444	191.143109252134	0.140298950970385	0.22175639868011	0.632671489099941	0.526948191979474	0.814162530260807	tmem104	0.814162530260807	0.526948191979474	chr3	18840868	3
LL0000001589	7610.60196723883	-0.101397710132869	0.160326478471382	-0.632445189962611	0.527096012872728	0.814208367352142	atp1b3b	0.814208367352142	0.527096012872728	chr15	4353162	15
LL0000019589	764.76764310198	0.146748134072411	0.232039281683769	0.632427979467739	0.527107255808446	0.814208367352142	mrps24	0.814208367352142	0.527107255808446	chr10	45053576	10
LL0000000335	2876.19943656696	0.116663644447929	0.184471739106374	0.632420147460395	0.527112372189646	0.814208367352142	adgrb3	0.814208367352142	0.527112372189646	chr13	38301614	13
LL0000009972	151.635723831102	-0.169136291321068	0.267552324634231	-0.632161546539701	0.52728132151411	0.814312341191496	fam120a	0.814312341191496	0.52728132151411	chr11	27705969	11
LL0000032162	1184.53366051358	-0.329541412307062	0.521380452233708	-0.632055557309897	0.527350574448615	0.814312341191496	wu:fj16a03	0.814312341191496	0.527350574448615	chr13	2908763	13
LL0000012797	609.407884451965	0.130310145921598	0.206170054827684	0.632051759556015	0.527353055971758	0.814312341191496	ints10	0.814312341191496	0.527353055971758	chr14	712123	14
LL0000021156	2726.43194820919	-0.10898311341154	0.172438693222919	-0.632010782351805	0.527379831619304	0.814312341191496	oxr1b	0.814312341191496	0.527379831619304	chr19	7309049	19
LL0000001431	64.2872404902083	-0.254960994429015	0.403435925765684	-0.631973947151887	0.527403901357629	0.814312341191496	artnb	0.814312341191496	0.527403901357629	NA	NA	NA
LL0000020134	1792.70285856354	0.147892370754521	0.234059052596994	0.631859221481019	0.527478871742722	0.814358853254216	NDUFB1	0.814358853254216	0.527478871742722	NA	NA	NA
LL0000018627	258.839476558146	0.189552915588785	0.300069149638254	0.631697446462921	0.527584596946192	0.814385132449881	map7d3	0.814385132449881	0.527584596946192	chr14	31668509	14
LL0000013476	656.726210252777	-0.166796022905377	0.264044796060163	-0.63169592960799	0.527585588311053	0.814385132449881	krtcap2	0.814385132449881	0.527585588311053	chr16	23383363	16
LL0000010584	106.801121234354	-0.185863378309373	0.29446035563704	-0.631200006219081	0.527909757909246	0.814790079210121	foxe1	0.814790079210121	0.527909757909246	chr1	26701300	1
LL0000013238	4391.61020575728	-0.111250017492374	0.176263530633633	-0.6311573193414	0.527937665729736	0.814790079210121	kdm1a	0.814790079210121	0.527937665729736	chr17	28084394	17
LL0000025844	321.794470628313	0.14924450751817	0.236492921528564	0.631073888188842	0.527992213507073	0.814805014453551	si:ch211-253b8.5	0.814805014453551	0.527992213507073	chr11	7043734	11
LL0000038291	61.3008231925062	-0.230977923257376	0.366320672393803	-0.630534776396864	0.528344757191813	0.815061777630226	zar1	0.815061777630226	0.528344757191813	chr20	23423813	20
LL0000022304	2311.43666838568	0.154623992054167	0.245243425685058	0.630491894419773	0.528372804333818	0.815061777630226	pomp	0.815061777630226	0.528372804333818	chr21	40712882	21
LL0000011743	79.7565343297345	0.214964191910771	0.340982969146358	0.630425010518644	0.528416551551478	0.815061777630226	grin3bb	0.815061777630226	0.528416551551478	chr11	13858593	11
LL0000009687	180.212014115696	-0.1822534096123	0.289156689400347	-0.630292904481154	0.528502964484615	0.815061777630226	epb41b	0.815061777630226	0.528502964484615	chr16	26449742	16
LL0000024041	752.958050680784	0.133364106248041	0.211593037681799	0.630285890826891	0.528507552443065	0.815061777630226	rrp7a	0.815061777630226	0.528507552443065	chr3	1219395	3
LL0000004790	9117.7799198142	0.090694580360718	0.143910050137542	0.630217141012991	0.528552525977371	0.815061777630226	cadm3	0.815061777630226	0.528552525977371	chr2	44047981	2
LL0000002813	294.16985126382	0.170546165937386	0.270627891815568	0.630186950773031	0.52857227590901	0.815061777630226	BX470259.2	0.815061777630226	0.52857227590901	NA	NA	NA
LL0000004878	1512.0017746043	-0.107029025777395	0.169857171587587	-0.630111903883938	0.528621371910868	0.815061777630226	capn1a	0.815061777630226	0.528621371910868	chr13	42681386	13
LL0000031923	2250.72475533589	0.102662824318779	0.162939651631697	0.630066550963508	0.528651043114539	0.815061777630226	VSTM2B	0.815061777630226	0.528651043114539	NA	NA	NA
LL0000029294	566.681638464912	-0.16139578244253	0.256179692183898	-0.630010056873175	0.528688004382477	0.815061777630226	spire2	0.815061777630226	0.528688004382477	chr25	34887998	25
LL0000009580	2000.06045733568	-0.136650471478114	0.216909330678808	-0.629988903891193	0.528701844062945	0.815061777630226	elof1	0.815061777630226	0.528701844062945	chr3	14496318	3
LL0000009587	488.301892602402	0.110569859427302	0.175512095145428	0.629984271657658	0.528704874801246	0.815061777630226	elovl6	0.815061777630226	0.528704874801246	chr14	36246725	14
LL0000001690	841.045851663102	-0.14596026308398	0.231717599108084	-0.629905814861725	0.528756208188874	0.815061777630226	aurkb	0.815061777630226	0.528756208188874	chr14	241460	14
LL0000031974	127.971828423355	0.181717449509687	0.288505065581551	0.6298587830456	0.528786981786535	0.815061777630226	wasla	0.815061777630226	0.528786981786535	chr25	27744136	25
LL0000001626	943.885743569364	0.108033137694565	0.171590067077426	0.629600183359202	0.52895620358786	0.815113435318637	atp6ap1lb	0.815113435318637	0.52895620358786	chr23	19564393	23
LL0000032165	263.698867387992	-0.154999174395926	0.246204180981892	-0.629555411194769	0.528985504280713	0.815113435318637	wu:fj29h11	0.815113435318637	0.528985504280713	chr12	560508	12
LL0000021730	2980.82447945659	-0.118130461166714	0.187668030751295	-0.629465022325859	0.529044660883908	0.815113435318637	pho	0.815113435318637	0.529044660883908	chr5	62319216	5
LL0000004923	1260.13395892239	-0.162684843782952	0.258483500310545	-0.629381928005075	0.529099046409741	0.815113435318637	casd1	0.815113435318637	0.529099046409741	chr19	41006974	19
LL0000009652	1046.72835295743	-0.107881683018124	0.171445352428865	-0.629248221020665	0.529186564072891	0.815113435318637	enoph1	0.815113435318637	0.529186564072891	chr10	5025752	10
LL0000029143	317.605610750759	-0.132490556886001	0.210593661132995	-0.629128892926791	0.529264676277807	0.815113435318637	socs7	0.815113435318637	0.529264676277807	chr11	12011179	11
LL0000002086	75.1964577882374	-0.377992379720685	0.600920060350077	-0.629022734738592	0.529334172387855	0.815113435318637	btr31	0.815113435318637	0.529334172387855	chr23	46183417	23
LL0000013135	1618.6112127601	0.107018308079869	0.170136659066899	0.629013809644569	0.529340015382905	0.815113435318637	kcnip1b	0.815113435318637	0.529340015382905	chr10	21973446	10
LL0000005904	378.627238618703	0.152566867102189	0.242609866786352	0.628856810826011	0.529442803228726	0.815113435318637	cnnm2a	0.815113435318637	0.529442803228726	chr13	28617583	13
LL0000011460	971.416463635203	-0.160706453831604	0.255562055535006	-0.628835346840411	0.529456856587054	0.815113435318637	gnb2	0.815113435318637	0.529456856587054	chr5	38262887	5
LL0000009496	297.084430344183	-0.128816216817835	0.204860322836669	-0.628800223655498	0.529479853596768	0.815113435318637	eif3bb	0.815113435318637	0.529479853596768	NA	NA	NA
LL0000024154	522.304702437746	0.210548692584959	0.334847107132528	0.628790537830828	0.529486195508604	0.815113435318637	s100z	0.815113435318637	0.529486195508604	chr21	7863242	21
LL0000005972	1151.56890299202	-0.100226842883886	0.159412577685577	-0.628726066280488	0.529528410026698	0.815113435318637	cog6	0.815113435318637	0.529528410026698	chr15	3455806	15
LL0000025071	113.116028598631	-0.169088769725733	0.268958688472591	-0.628679336168626	0.529559008920393	0.815113435318637	si:ch211-136a13.1	0.815113435318637	0.529559008920393	chr18	49225314	18
LL0000019713	473.734101658584	-0.174599365863306	0.277758144514596	-0.628602146548867	0.529609554679416	0.815113435318637	mtmr14	0.815113435318637	0.529609554679416	chr6	21698771	6
LL0000031298	1633.4133035141	0.113593074591308	0.180708214292966	0.628599397297736	0.529611355005382	0.815113435318637	ttc3	0.815113435318637	0.529611355005382	chr10	81889	10
LL0000010050	305.990191101117	-0.115724175656876	0.184133614400159	-0.628479357415885	0.529689965232649	0.815113435318637	fam206a	0.815113435318637	0.529689965232649	chr19	34742691	19
LL0000011749	1537.14731571171	0.127047179872777	0.202159272324315	0.628450916013196	0.529708591454372	0.815113435318637	gripap1	0.815113435318637	0.529708591454372	chr8	9699096	8
LL0000026931	115.77112585745	-0.157475393155755	0.250582635171921	-0.628436974683876	0.52971772172661	0.815113435318637	si:dkey-185e18.7	0.815113435318637	0.52971772172661	chr14	4164065	14
LL0000033232	77.4949252830696	0.200798972958744	0.319521666292849	0.628436172383714	0.529718247160925	0.815113435318637	XLOC_008708	0.815113435318637	0.529718247160925	NA	NA	NA
LL0000007244	153.751711368269	0.138639858491532	0.220783144324771	0.627945846661161	0.530039415876657	0.815538531850892	CR936540.1	0.815538531850892	0.530039415876657	NA	NA	NA
LL0000038860	106.226660050262	0.760073957698568	1.21119342562825	0.627541350221841	0.530304439923408	0.81587717737602	zgc:162948	0.81587717737602	0.530304439923408	chr4	77253849	4
LL0000038604	209.928919203561	-0.167972074681716	0.267703462336747	-0.627455742318424	0.530360538421652	0.815894359301828	zgc:113333	0.815894359301828	0.530360538421652	chr3	18740804	3
LL0000009752	211.855247519011	0.157663119986322	0.251334695782948	0.627303442905786	0.530460347033777	0.815922191721986	erbb2	0.815922191721986	0.530460347033777	chr12	9360320	12
LL0000022727	447.408874326115	-0.106148845541748	0.169217864913271	-0.627291010887963	0.5304684947117	0.815922191721986	psen2	0.815922191721986	0.5304684947117	chr1	51048974	1
LL0000031544	1559.35713251898	-0.0943870599875493	0.150485464328204	-0.627217122988666	0.530516920567665	0.815927565053632	uchl5	0.815927565053632	0.530516920567665	chr22	24220936	22
LL0000013355	161.984583494835	0.180591983283273	0.288007019247379	0.627040215044748	0.530632874499078	0.815970187224427	klf11b	0.815970187224427	0.530632874499078	chr17	32365940	17
LL0000028528	197.990846862525	-0.185784844272453	0.296298530641241	-0.627019121122142	0.530646701323662	0.815970187224427	slc17a9b	0.815970187224427	0.530646701323662	chr23	17522948	23
LL0000004098	64.5242940553032	0.238544492620158	0.380472438172693	0.626969180122015	0.530679437806073	0.815970187224427	CABZ01040021.1	0.815970187224427	0.530679437806073	NA	NA	NA
LL0000013800	498.80821361006	-0.132695093288439	0.211704675250001	-0.626793400437377	0.530794670094397	0.816022849839639	LO017951.1	0.816022849839639	0.530794670094397	NA	NA	NA
LL0000031458	276.839885006531	0.137439503364792	0.219278757191017	0.626779835518069	0.530803563098508	0.816022849839639	ubash3bb	0.816022849839639	0.530803563098508	chr15	21276734	15
LL0000026869	432.918293526395	0.161241667594483	0.257330004123283	0.626594897644483	0.530924813770136	0.816108741506094	si:dkey-172k15.5	0.816108741506094	0.530924813770136	chr4	77239263	4
LL0000028147	154.992544614182	0.173677241823163	0.277192811538303	0.626557524559628	0.53094931836296	0.816108741506094	si:dkeyp-23e4.3	0.816108741506094	0.53094931836296	chr21	35382398	21
LL0000014917	527.434270100725	-0.129473374447099	0.20667315766509	-0.626464393875998	0.531010384309024	0.816128130952839	LOC101884451	0.816128130952839	0.531010384309024	chr2	43655215	2
LL0000038858	1108.1797463943	-0.146129090816524	0.23328354062518	-0.626401204409494	0.531051819777452	0.816128130952839	zgc:162944	0.816128130952839	0.531051819777452	chr9	21826723	9
LL0000039091	80.4066852545509	-0.170731485504866	0.272646654089772	-0.626200552780856	0.531183404702965	0.816241587079449	zgc:193790	0.816241587079449	0.531183404702965	chr21	2336288	21
LL0000020807	293.505827086398	-0.406430514845511	0.649092886329419	-0.626151546882374	0.531215544694362	0.816241587079449	ociad2	0.816241587079449	0.531215544694362	chr20	23238832	20
LL0000015965	94.9876154243541	-0.251628698693195	0.401977893238892	-0.625976460212089	0.531330381459727	0.816267398862156	LOC103910736	0.816267398862156	0.531330381459727	chrUn_KN150475v1	1046	chrUn_KN150475v1
LL0000024319	298.087866365222	-0.748928116272512	1.19646503720772	-0.625950690561205	0.531347284456426	0.816267398862156	scpp9	0.816267398862156	0.531347284456426	chr1	43969796	1
LL0000023345	685.125337207279	-0.103181813339269	0.164848156785308	-0.625920333908547	0.531367196538882	0.816267398862156	rcc1l	0.816267398862156	0.531367196538882	chr5	61404496	5
LL0000013587	57.9789776443442	0.218191708411503	0.348636644376374	0.625842727467146	0.531418103273901	0.816276546891454	ldlrad4b	0.816276546891454	0.531418103273901	chr16	30618561	16
LL0000020050	1029.64832395364	0.0875689863682338	0.139937509879713	0.625772078147641	0.531464448564039	0.816278687429111	ncbp3	0.816278687429111	0.531464448564039	chr21	30996179	21
LL0000030534	437.231872187975	-0.211799111672375	0.338520234096079	-0.625661601109083	0.531536924571017	0.816320958498401	tmem184ba	0.816320958498401	0.531536924571017	chr12	19320629	12
LL0000022970	254.498468856016	-0.161518984089425	0.25819137932533	-0.625578532139546	0.531591423422858	0.816335615893081	pycr1a	0.816335615893081	0.531591423422858	chr3	57997956	3
LL0000018411	2114.95685535162	0.124090731521599	0.198390131745561	0.625488427422125	0.53165054140242	0.816357363548667	lrrn2	0.816357363548667	0.53165054140242	chr11	22777900	11
LL0000025394	83.8218073533052	-0.192181248085629	0.307328606281746	-0.625328212725649	0.531755666982053	0.816364996125907	si:ch211-195h23.3	0.816364996125907	0.531755666982053	chr2	43894282	2
LL0000026535	167.921059667653	0.140557765475624	0.22479595535754	0.625268213798888	0.531795038253303	0.816364996125907	si:ch73-382f3.1	0.816364996125907	0.531795038253303	chr2	27386616	2
LL0000029996	488.516721891963	0.137761134776466	0.220368327756118	0.625140355600131	0.531878943678644	0.816364996125907	tbc1d12b	0.816364996125907	0.531878943678644	chr12	5424664	12
LL0000013361	149.270804658334	0.155748221834373	0.249186419795086	0.625026925473906	0.531953386466905	0.816364996125907	klf2a	0.816364996125907	0.531953386466905	chr22	15898220	22
LL0000039744	1099.56233784375	0.105138155278558	0.168250967289672	0.624888860802476	0.532044003724103	0.816364996125907	zwi	0.816364996125907	0.532044003724103	chr3	21025152	3
LL0000030104	377.910535956124	0.115692962927456	0.185195791693326	0.624706219669598	0.532163890272836	0.816364996125907	tctn1	0.816364996125907	0.532163890272836	chr10	8416072	10
LL0000010864	399.003479208295	-0.14489942997502	0.231958968835543	-0.624676987927778	0.532183079403642	0.816364996125907	frmd6	0.816364996125907	0.532183079403642	chr13	36958085	13
LL0000013080	1097.24490228883	0.114648717283748	0.183536085150472	0.624665809940064	0.53219041726866	0.816364996125907	kaznb	0.816364996125907	0.53219041726866	chr11	25857288	11
LL0000018316	1660.62663178109	-0.101033972032328	0.161771262476975	-0.624548331300243	0.532267540008679	0.816364996125907	lrfn5b	0.816364996125907	0.532267540008679	chr20	54384211	20
LL0000019663	126.249723098312	-0.152046351562919	0.24345593972518	-0.624533341575292	0.53227738091667	0.816364996125907	msx1a	0.816364996125907	0.53227738091667	chr14	10905	14
LL0000024834	206.808431966241	-0.136789185909576	0.219053425094927	-0.624455818713164	0.532328276940079	0.816364996125907	si:ch1073-363c19.3	0.816364996125907	0.532328276940079	NA	NA	NA
LL0000004363	70.2211754281071	0.185172659534765	0.296537599034144	0.624449176556003	0.532332637824872	0.816364996125907	CABZ01070527.1	0.816364996125907	0.532332637824872	NA	NA	NA
LL0000026889	96.0831632503946	0.203672631773083	0.326166817679585	0.62444313993082	0.532336601165475	0.816364996125907	si:dkey-178e17.1	0.816364996125907	0.532336601165475	chr8	1946828	8
LL0000009111	2397.56904772115	0.10100507230634	0.16176189710712	0.624405834208618	0.532361094533851	0.816364996125907	dnmbp	0.816364996125907	0.532361094533851	chr12	31638099	12
LL0000013827	244.62059631733	0.169364925602178	0.271299195322586	0.6242736009622	0.532447917917912	0.816364996125907	LO018197.1	0.816364996125907	0.532447917917912	NA	NA	NA
LL0000022263	312.78325827394	0.177896590298423	0.28499324949707	0.624213347552471	0.532487482243904	0.816364996125907	poll	0.816364996125907	0.532487482243904	chr1	31657879	1
LL0000032166	511.758960868029	0.116184193855794	0.186157452521283	0.624117875928236	0.532550175028737	0.816364996125907	wu:fj39g12	0.816364996125907	0.532550175028737	NA	NA	NA
LL0000005165	685.022963434344	-0.124884107144942	0.200112283424447	-0.624070172044647	0.532581501854495	0.816364996125907	ccnc	0.816364996125907	0.532581501854495	chr4	5764485	4
LL0000029387	906.047152924857	0.109906127321846	0.176129221357927	0.624008477835124	0.532622017418039	0.816364996125907	srpk3	0.816364996125907	0.532622017418039	chr8	8291407	8
LL0000011290	825.788423822779	-0.102671401380183	0.16454394739328	-0.623975557938854	0.532643637073003	0.816364996125907	ggcx	0.816364996125907	0.532643637073003	chr10	7703211	10
LL0000013240	1263.17708024028	0.119536960290194	0.191605385087699	0.623870567288497	0.532712591096407	0.816364996125907	kdm2ab	0.816364996125907	0.532712591096407	chr14	21754496	14
LL0000031546	292.555250952253	-0.112187222700443	0.179846124640061	-0.623795608189897	0.532761824257347	0.816364996125907	uck2a	0.816364996125907	0.532761824257347	chr8	21114337	8
LL0000018830	202.879814221486	-0.138165787743576	0.221500226086242	-0.623772671409286	0.532776889602498	0.816364996125907	med18	0.816364996125907	0.532776889602498	chr16	7376470	16
LL0000038848	112.028922055806	-0.204862931645555	0.328426741959187	-0.623770556634555	0.532778278640512	0.816364996125907	zgc:162780	0.816364996125907	0.532778278640512	chr9	28693149	9
LL0000008429	580.686882631077	-0.150025661710118	0.240514849080106	-0.623768812129143	0.532779424477566	0.816364996125907	cuedc2	0.816364996125907	0.532779424477566	chr13	29925401	13
LL0000030675	132.855493478149	0.180143068250925	0.288914702373731	0.623516445410581	0.532945198714397	0.816494809424265	tmppe	0.816494809424265	0.532945198714397	chr7	29153056	7
LL0000029413	159.932395168952	0.157181419685735	0.252104155407869	0.623478099484072	0.532970389607044	0.816494809424265	srxn1	0.816494809424265	0.532970389607044	chr8	28547668	8
LL0000012932	332.67849861527	0.149656505895071	0.240083110154168	0.623352912243471	0.533052634043199	0.816494809424265	itga9	0.816494809424265	0.533052634043199	chr13	47859057	13
LL0000009753	486.215712212632	-0.162177322850985	0.260173923596038	-0.623341957600606	0.533059831235612	0.816494809424265	erbb3a	0.816494809424265	0.533059831235612	chr6	7466037	6
LL0000005747	2304.13807561146	-0.10817118400224	0.173546602224729	-0.623297619288257	0.533088961976656	0.816494809424265	clcn4	0.816494809424265	0.533088961976656	chr11	44144610	11
LL0000016136	84.4060333047088	0.233588355844202	0.374904370762915	0.623061169889429	0.533244325330769	0.81666388662237	LOC103911451	0.81666388662237	0.533244325330769	chr8	342208	8
LL0000020140	2382.7139525112	0.111480260572627	0.179054617195687	0.622604780142537	0.533544269194789	0.817054341736227	ndufb5	0.817054341736227	0.533544269194789	chr6	29403019	6
LL0000011292	1885.40847289226	0.10027632906126	0.161098447012173	0.622453728890897	0.533643560350872	0.817119081642166	ggnbp2	0.817119081642166	0.533643560350872	chr5	4016261	5
LL0000029797	1356.72704823213	0.0869980697908299	0.139777590564665	0.622403558677614	0.533676541014157	0.817119081642166	syt9a	0.817119081642166	0.533676541014157	chr18	28988363	18
LL0000005322	813.040934465786	0.1448737513148	0.232814222103121	0.622271912798483	0.53376308667122	0.817145998816114	CDH18	0.817145998816114	0.53376308667122	NA	NA	NA
LL0000021088	453.5637512802	-0.121029145565286	0.194505594481828	-0.622239920078971	0.53378412015842	0.817145998816114	osbpl2b	0.817145998816114	0.53378412015842	chr23	9508530	23
LL0000023419	643.292175626668	-0.116197280978434	0.186818681235165	-0.62197891672389	0.533955731425409	0.817304741900922	rexo4	0.817304741900922	0.533955731425409	chr21	5926780	21
LL0000025784	298.416890568184	0.163587516145474	0.263042772476286	0.621904622603616	0.534004585348219	0.817304741900922	si:ch211-241j12.3	0.817304741900922	0.534004585348219	chr20	159304	20
LL0000029916	825.965878197115	-0.0957153216673183	0.153913624255868	-0.621876861974219	0.534022840610961	0.817304741900922	taf11	0.817304741900922	0.534022840610961	chr23	309098	23
LL0000022416	865.236461280719	0.113547728861444	0.18263367778361	0.621723935253491	0.534123410171834	0.817389769535676	ppp1r12c	0.817389769535676	0.534123410171834	chr6	21587419	6
LL0000019606	70.0153081578277	-0.243464127143603	0.391642043568703	-0.621649618935497	0.534172286440409	0.817395681256543	mrtfaa	0.817395681256543	0.534172286440409	NA	NA	NA
LL0000023755	210.784421706143	-0.137675529994467	0.221523124742642	-0.621495070342718	0.53427393700763	0.817482340926993	rnf113a	0.817482340926993	0.53427393700763	chr3	31919041	3
LL0000009017	78.4592822304112	-0.242582155919105	0.390373636265078	-0.621410191118498	0.534329768400956	0.817498884859125	dna2	0.817498884859125	0.534329768400956	chr13	22821713	13
LL0000031200	658.921663239418	0.135682174440042	0.218370991352677	0.621337905733598	0.53437731820922	0.817502756643743	trpm7	0.817502756643743	0.53437731820922	chr18	113844	18
LL0000012230	909.103194475542	0.173676011838092	0.279590084777729	0.621180869043202	0.534480625350826	0.817591919446184	homer2	0.817591919446184	0.534480625350826	chr18	0	18
LL0000025831	6769.59860054871	0.124358999306857	0.200242406032731	0.621042274564608	0.534571808590395	0.817662522927306	si:ch211-250g4.3	0.817662522927306	0.534571808590395	chr19	37509627	19
LL0000019932	2616.33622240002	-0.10168368310087	0.16375326684589	-0.620956668892391	0.534628133676801	0.817679801182265	naa10	0.817679801182265	0.534628133676801	chr23	13832346	23
LL0000031163	310.817489778586	-0.135631466396115	0.218565233227727	-0.620553710181335	0.534893304502417	0.818016465930554	trmt9b	0.818016465930554	0.534893304502417	NA	NA	NA
LL0000021747	247.376881752111	-0.211532327585482	0.340940177208592	-0.620438252004732	0.534969295081471	0.81806378352711	pi4k2a	0.81806378352711	0.534969295081471	chr1	54737405	1
LL0000028416	103.121586984097	0.219365620208598	0.35377154819226	0.620077056308051	0.535207056748468	0.818209960976154	sim1b	0.818209960976154	0.535207056748468	chr4	927422	4
LL0000024113	202.194347588385	-0.131642381959305	0.212302122305232	-0.620070965517905	0.535211066545305	0.818209960976154	rwdd3	0.818209960976154	0.535211066545305	chr2	19640962	2
LL0000029389	1818.14230716795	-0.0978491866188378	0.157813313285288	-0.620031254536494	0.535237210153106	0.818209960976154	srprb	0.818209960976154	0.535237210153106	chr15	2510760	15
LL0000004191	85.0356527550048	0.233825084124885	0.377125529000232	0.620019240661751	0.535245119579037	0.818209960976154	CABZ01054391.1	0.818209960976154	0.535245119579037	NA	NA	NA
LL0000024985	427.333036067927	0.143390587562563	0.231323412874533	0.619870620879763	0.535342969416623	0.818290655019904	si:ch211-11n16.3	0.818290655019904	0.535342969416623	chr15	14246123	15
LL0000022509	323.431098380261	0.138081105605899	0.222802076565177	0.619747839583108	0.535423814243743	0.818345344908015	prc1a	0.818345344908015	0.535423814243743	chr25	7435134	25
LL0000026275	104.178686821696	-0.259977753093398	0.419565510569501	-0.619635662475009	0.535497682165585	0.818389362939308	si:ch73-182a11.2	0.818389362939308	0.535497682165585	chr2	6151408	2
LL0000001447	89.1921466944284	-0.297338351844263	0.47999934484792	-0.619455745170798	0.535616167303141	0.818501555336003	asb10	0.818501555336003	0.535616167303141	chr24	34085939	24
LL0000019602	55.703329672807	-0.218940852645447	0.353539499099939	-0.619282578616643	0.535730219183914	0.818572047113215	mrps7	0.818572047113215	0.535730219183914	chr3	11073075	3
LL0000011486	223.602052072491	-0.167242096285068	0.270072529476019	-0.619248824045683	0.535752452224272	0.818572047113215	gnpat	0.818572047113215	0.535752452224272	chr20	4157541	20
LL0000009645	172.489128277185	-0.156390456686707	0.252634317706629	-0.61903884676632	0.535890767879951	0.818659256340077	ENKD1	0.818659256340077	0.535890767879951	NA	NA	NA
LL0000029371	376.904725205784	0.14103568217818	0.227835087798504	0.619025293869183	0.535899696024808	0.818659256340077	srgap2	0.818659256340077	0.535899696024808	chr11	21406683	11
LL0000040459	99.1155638511532	0.251794771687796	0.40688080652509	0.618841605821163	0.536020710269868	0.8187472194388	LOC110439535	0.8187472194388	0.536020710269868	chr4	49894718	4
LL0000001112	211.823279282443	0.628129852468606	1.01510914232135	0.618780608193714	0.536060898735236	0.8187472194388	aoc1	0.8187472194388	0.536060898735236	chr24	40001289	24
LL0000011417	954.77950135496	-0.154171406227379	0.249172922301994	-0.618732584596511	0.536092540290068	0.8187472194388	gmcl1	0.8187472194388	0.536092540290068	chr10	7673445	10
LL0000029737	981.75071240582	0.105766041167757	0.170981442038369	0.618581992916065	0.536191767502686	0.81877499680268	sympk	0.81877499680268	0.536191767502686	chr5	61862178	5
LL0000012054	330.898653365266	-0.121143065141761	0.19584433869304	-0.618568123797731	0.536200906546476	0.81877499680268	her6	0.81877499680268	0.536200906546476	chr6	36551082	6
LL0000039379	699.182579883629	0.137034370906151	0.221591906911432	0.61840873530152	0.536305941088992	0.818855617429295	zmym2	0.818855617429295	0.536305941088992	chr9	21429823	9
LL0000022475	2134.4022713341	0.0789160958839491	0.127630598617999	0.618316428336643	0.536366774678998	0.818855617429295	ppp2r5d	0.818855617429295	0.536366774678998	chr13	4232567	13
LL0000003576	58.981664218435	0.260477286389322	0.421291545263709	0.618282729187634	0.536388984488213	0.818855617429295	BX901918.1	0.818855617429295	0.536388984488213	NA	NA	NA
LL0000005393	809.842816209956	0.153537548917527	0.248413313617564	0.618072947385985	0.536527253987916	0.818918872241139	CDPF1	0.818918872241139	0.536527253987916	NA	NA	NA
LL0000001646	11338.7563349451	-0.0796371676346733	0.128864632822116	-0.617990878417384	0.536581351429744	0.818918872241139	atp6v1e1b	0.818918872241139	0.536581351429744	chr4	5240125	4
LL0000032049	116.066889928603	-0.20464820049546	0.331170475378493	-0.617954243238529	0.536605501144146	0.818918872241139	wdr92	0.818918872241139	0.536605501144146	chr13	1131815	13
LL0000008464	253.75391590328	-0.679679451643573	1.09990070230986	-0.617946192975604	0.536610807907776	0.818918872241139	cx32.3	0.818918872241139	0.536610807907776	chr20	40753516	20
LL0000031081	195.71984723168	0.154043903038443	0.249366000156981	0.617742206000296	0.536745285698966	0.81905526411828	trim32	0.81905526411828	0.536745285698966	chrUn_KN149782v1	29379	chrUn_KN149782v1
LL0000021695	117.560857391022	0.196260402314966	0.31775740960062	0.617642252816827	0.536811185716858	0.819086994490583	phf12b	0.819086994490583	0.536811185716858	chr15	24549203	15
LL0000018690	62.274051590219	-0.258218233407412	0.418317897104	-0.617277518353979	0.537051692881221	0.819360126621491	marveld2b	0.819360126621491	0.537051692881221	chr5	26204560	5
LL0000005372	693.730434598731	0.114948375606668	0.186231456899663	0.617233938456486	0.537080433238373	0.819360126621491	cdk7	0.819360126621491	0.537080433238373	chr5	52000158	5
LL0000021349	60.9394759160439	-0.234467406438943	0.380099314601918	-0.616858272118969	0.537328212195021	0.819656502541374	pcbd1	0.819656502541374	0.537328212195021	chr13	25721094	13
LL0000000241	2827.5082005813	-0.134976496270615	0.218832589908811	-0.616802535339279	0.537364979500802	0.819656502541374	acvr1ba	0.819656502541374	0.537364979500802	chr23	27800518	23
LL0000013554	157.559784475017	-0.179131115609534	0.290579089012546	-0.616462513590577	0.53758930550991	0.819770677291843	lbx1a	0.819770677291843	0.53758930550991	chr13	28305934	13
LL0000005973	195.662792097237	-0.139152111955925	0.225767820244741	-0.616350513572211	0.537663206718876	0.819770677291843	cog7	0.819770677291843	0.537663206718876	chr24	37194342	24
LL0000012332	447.01507243503	0.191970318594307	0.311477238196195	0.61632214188758	0.537681928077429	0.819770677291843	hs6st1b	0.819770677291843	0.537681928077429	chr24	27783945	24
LL0000020267	4507.48498505493	-0.129562853685045	0.210226783713312	-0.616300413280026	0.537696266152119	0.819770677291843	nfkbiab	0.819770677291843	0.537696266152119	chr17	12942664	17
LL0000038302	525.032590735763	0.129511102472026	0.210144156032356	0.616296474369172	0.537698865345123	0.819770677291843	zbtb16b	0.819770677291843	0.537698865345123	chr15	18258694	15
LL0000027311	105.888000908894	0.165046246004595	0.267811117711187	0.616278545174456	0.537710696471344	0.819770677291843	si:dkey-23n7.10	0.819770677291843	0.537710696471344	chr7	38787534	7
LL0000026599	64.6567679594254	-0.33588654629843	0.545110969033709	-0.616180127312131	0.53777564282917	0.819800864517705	si:ch73-97h19.2	0.819800864517705	0.53777564282917	chr6	25213932	6
LL0000032192	476.524572361129	0.188565125504877	0.306070150646662	0.616084662638544	0.537838644128598	0.819828081820802	xirp2b	0.819828081820802	0.537838644128598	chr9	49448874	9
LL0000022278	943.527855814931	0.122966677868148	0.19967224477522	0.615842617518407	0.537998396861187	0.819985091936297	polr2f	0.819985091936297	0.537998396861187	chr3	1511198	3
LL0000007453	6371.63139207973	0.0860445737391494	0.139744123795911	0.615729458970405	0.538073091053294	0.819985091936297	cspg5a	0.819985091936297	0.538073091053294	chr16	42321922	16
LL0000005703	234.866392048694	0.125446590029596	0.203738558519028	0.615723361063636	0.53807711633421	0.819985091936297	cinp	0.819985091936297	0.53807711633421	chr17	31621791	17
LL0000028116	481.847490344558	0.122131664932457	0.198452797346359	0.615419215881857	0.538277904369014	0.820153641788264	si:dkeyp-118h3.6	0.820153641788264	0.538277904369014	chr9	6607513	9
LL0000022944	146.971272465972	-0.169130241106867	0.274850762475105	-0.615352999510731	0.538321623524504	0.820153641788264	pus7l	0.820153641788264	0.538321623524504	chr4	14188326	4
LL0000028864	1568.87284422678	0.0906922288670442	0.147383021013013	0.615350589529827	0.538323214740587	0.820153641788264	slc7a5	0.820153641788264	0.538323214740587	chr25	12748842	25
LL0000024389	1296.71957856575	0.0910062530031307	0.147915406076241	0.615258784850463	0.53838383153486	0.82017718094308	sec62	0.82017718094308	0.53838383153486	chr2	37245392	2
LL0000023074	287.61645330497	-0.120123996791185	0.195273211542893	-0.615158606969492	0.538449980893357	0.820209143783447	rab41	0.820209143783447	0.538449980893357	chr14	33280717	14
LL0000012018	284.725526375734	0.118065902448262	0.191976700597349	0.615001206296867	0.538553923783	0.820298491300421	heatr6	0.820298491300421	0.538553923783	chr21	38745107	21
LL0000022628	236.163847344138	-0.181652480218045	0.295415159291288	-0.614905750449082	0.538616964988652	0.820298491300421	prmt8b	0.820298491300421	0.538616964988652	chr4	11147240	4
LL0000020182	378.403537254279	-0.130980360615751	0.213023102220718	-0.614864581589087	0.538644154979141	0.820298491300421	neil1	0.820298491300421	0.538644154979141	chr25	26827139	25
LL0000011835	2089.91364741097	-0.0817160760877807	0.132959882806652	-0.614591968365457	0.53882421986209	0.820479041977393	gtf2f2a	0.820479041977393	0.53882421986209	chr1	34695340	1
LL0000024114	1953.08910752258	-0.122708174902534	0.19972915232184	-0.614372881855546	0.538968951462424	0.820479041977393	rx1	0.820479041977393	0.538968951462424	chr22	4999255	22
LL0000012052	146.078677855276	-0.165508195667047	0.269406273345216	-0.614344252685479	0.538987865730336	0.820479041977393	her4.4	0.820479041977393	0.538987865730336	chr23	21462020	23
LL0000024971	137.937332871756	0.201412902477553	0.327870540657676	0.614306189490335	0.539013013236099	0.820479041977393	si:ch211-117m20.4	0.820479041977393	0.539013013236099	chr5	30607298	5
LL0000029712	57.4092000390551	0.252858399113619	0.411652885292532	0.614251492331777	0.53904915146084	0.820479041977393	svilb	0.820479041977393	0.53904915146084	chr2	48747466	2
LL0000000557	1242.74622841793	0.175980809884565	0.286508258065032	0.614225960092991	0.539066020938961	0.820479041977393	akt2l	0.820479041977393	0.539066020938961	chr10	311720	10
LL0000009870	67.3456073930385	-0.249710863962933	0.40655860018608	-0.614206325603841	0.539078993878092	0.820479041977393	exoc3l2b	0.820479041977393	0.539078993878092	chr15	20139278	15
LL0000013496	61.1243103090651	0.197561368299092	0.321826725837866	0.613874959529066	0.539297958335013	0.820743515370893	l3mbtl3	0.820743515370893	0.539297958335013	chr20	2127478	20
LL0000022363	1294.18690222774	0.0910219695589264	0.148308397961023	0.61373442644056	0.539390835100553	0.820816070945356	ppfia1	0.820816070945356	0.539390835100553	chr18	50942219	18
LL0000008831	256.594463308861	-0.168151733871054	0.274016407501321	-0.613655712825312	0.539442859559392	0.8208264527182	dennd6aa	0.8208264527182	0.539442859559392	chr11	42422660	11
LL0000005793	158.765257136394	0.149893559090136	0.244356737406402	0.613421019944461	0.53959799084337	0.820973058703966	CLEC3A	0.820973058703966	0.53959799084337	NA	NA	NA
LL0000023693	6157.29326069384	0.0983889890887032	0.160406414040075	0.613373160153823	0.539629628762076	0.820973058703966	rims2a	0.820973058703966	0.539629628762076	chr16	44337081	16
LL0000011107	1076.23046520324	-0.121220899107417	0.197663643374893	-0.613268565921892	0.539698774457933	0.821009470166843	galnt1	0.821009470166843	0.539698774457933	chr16	26863400	16
LL0000011180	222.356822516086	-0.180157029434619	0.293966704463382	-0.612848416841916	0.53997657347345	0.821334712109463	gba	0.821334712109463	0.53997657347345	chr16	14216528	16
LL0000001076	87.7751133615882	0.221200534585457	0.360976466728632	0.612783809953315	0.540019297348242	0.821334712109463	ano6	0.821334712109463	0.540019297348242	chr4	1879702	4
LL0000012167	984.426281423783	0.107465297432837	0.175384823154126	0.612740005093814	0.540048266016134	0.821334712109463	hmga2	0.821334712109463	0.540048266016134	chr4	12819277	4
LL0000023637	252.071552899878	-0.143673016746965	0.234531243140451	-0.612596491721679	0.540143178540569	0.821410265398057	rhbdl3	0.821410265398057	0.540143178540569	chr6	18623496	6
LL0000029573	1305.46824461656	-0.117393131101578	0.191673028441516	-0.61246557252262	0.540229769190916	0.821473151795163	stmn3	0.821473151795163	0.540229769190916	chr6	58543415	6
LL0000009381	70.3031255678074	0.208051853434833	0.339756511468784	0.612355750108851	0.540302411671224	0.821514819855795	edil3b	0.821514819855795	0.540302411671224	chr10	43355500	10
LL0000021980	95.90585659997	0.210539509317834	0.344104328145246	0.611847896400087	0.540638397086079	0.82193964935302	pip4k2cb	0.82193964935302	0.540638397086079	chr11	2398493	11
LL0000022759	144.676922478327	-0.199980122452118	0.326873547715926	-0.611796591830408	0.540672344926583	0.82193964935302	psmc3ip	0.82193964935302	0.540672344926583	chr3	37112713	3
LL0000000264	174.216343223908	0.153837444590245	0.251602972076085	0.61142936158848	0.540915369470192	0.822240264038944	adam12	0.822240264038944	0.540915369470192	chr12	44910611	12
LL0000028681	203.609014761074	-0.164120486198803	0.268602129361516	-0.611017070448873	0.541188279309677	0.822586252949228	slc30a2	0.822586252949228	0.541188279309677	chr20	38593830	20
LL0000039273	1486.52822168925	-0.0871511632143958	0.142663263237806	-0.610887212562377	0.541274250999934	0.82260849416671	zgc:92140	0.82260849416671	0.541274250999934	chr8	19401084	8
LL0000002033	2923.7192433867	-0.0879040626410244	0.143902585234999	-0.610858119730605	0.541293512682307	0.82260849416671	bsdc1	0.82260849416671	0.541293512682307	chr13	45980307	13
LL0000009991	2941.22766350468	-0.11337794106124	0.185654201392999	-0.610694184190519	0.541402056961735	0.822704598524532	fam13a	0.822704598524532	0.541402056961735	chr1	50693836	1
LL0000007423	103.434617464836	-0.279893999452118	0.458446182192295	-0.61052749553647	0.541512435263562	0.822786059549052	csf1a	0.822786059549052	0.541512435263562	chr11	23265126	11
LL0000009040	3736.77359786607	-0.0972496746783137	0.159301289471709	-0.610476380956005	0.541546284692454	0.822786059549052	dnaja2a	0.822786059549052	0.541546284692454	NA	NA	NA
LL0000019540	1191.66433350166	0.125706620001141	0.205946737859929	0.610384127990596	0.541607379722839	0.82281004002234	mrpl20	0.82281004002234	0.541607379722839	chr22	9162	22
LL0000023389	115.867970619458	-0.184146975721908	0.301796395325917	-0.610169566548478	0.541749487515345	0.822913852441864	relb	0.822913852441864	0.541749487515345	chr15	17100245	15
LL0000020153	1453.16029410656	-0.0874582192387453	0.143340265826339	-0.610144112225267	0.541766347593066	0.822913852441864	ndufs8a	0.822913852441864	0.541766347593066	chr1	44814363	1
LL0000009795	1041.10793449518	-0.110340287450292	0.181084407273316	-0.609330693413887	0.542305266387507	0.823586644512915	errfi1a	0.823586644512915	0.542305266387507	chr11	40831632	11
LL0000009801	1340.09919997153	0.105733939344428	0.173539597754553	0.60927846274009	0.54233988019129	0.823586644512915	esd	0.823586644512915	0.54233988019129	chr9	25172100	9
LL0000005595	966.673758916397	-0.112380663006688	0.18445126569309	-0.609270218799579	0.542345343635962	0.823586644512915	chico	0.823586644512915	0.542345343635962	chr2	52406564	2
LL0000038337	857.793074958033	-0.123022870159151	0.201950552543402	-0.609173228841309	0.542409623121853	0.823615381408959	zbtb8b	0.823615381408959	0.542409623121853	chr19	32505191	19
LL0000009530	650.262418337145	0.114468397582869	0.187965551979758	0.60898604226798	0.542533690585958	0.82362430216954	eif4enif1	0.82362430216954	0.542533690585958	chr6	40922319	6
LL0000009250	502.886381655012	0.111776660356699	0.183556469075282	0.60894971950488	0.542557766991426	0.82362430216954	dtna	0.82362430216954	0.542557766991426	chr24	35713705	24
LL0000007373	1440.92424740355	-0.102741992804113	0.168731846071343	-0.608906944339791	0.542586121029879	0.82362430216954	crybg1b	0.82362430216954	0.542586121029879	NA	NA	NA
LL0000010245	456.999553640731	-0.124677210424471	0.204792889185431	-0.608796579414341	0.542659281173905	0.82362430216954	fdx1	0.82362430216954	0.542659281173905	chr9	29520700	9
LL0000005253	55.7943272406386	0.232506636192932	0.382002935789614	0.60865143801142	0.542755501886987	0.82362430216954	cd7al	0.82362430216954	0.542755501886987	NA	NA	NA
LL0000024448	1360.39961562193	-0.091847209231923	0.150907937815944	-0.608630735806258	0.542769226995384	0.82362430216954	sema6d	0.82362430216954	0.542769226995384	chr19	390296	19
LL0000011581	1360.43163704324	-0.128833769983098	0.211704634838057	-0.608554319472739	0.542819890847368	0.82362430216954	gpr107	0.82362430216954	0.542819890847368	chr5	32460449	5
LL0000018553	84.906443855945	-0.260925096577801	0.428797449411484	-0.608504311151841	0.542853047523668	0.82362430216954	malt3	0.82362430216954	0.542853047523668	chr18	26679264	18
LL0000027330	136.148336435809	0.166797212592701	0.274115176320527	0.608493170030332	0.542860434482993	0.82362430216954	si:dkey-244a7.1	0.82362430216954	0.542860434482993	chr18	46253911	18
LL0000038423	664.619164832075	0.135655761955646	0.222945426106717	0.608470711082057	0.542875325715732	0.82362430216954	zfpm2b	0.82362430216954	0.542875325715732	chr19	13193214	19
LL0000006825	129.904875258543	-0.175391010610237	0.288276827511505	-0.608411755201646	0.542914416926559	0.82362430216954	CR753886.1	0.82362430216954	0.542914416926559	NA	NA	NA
LL0000022982	76.7066933341364	0.212306229520307	0.349094346556323	0.60816289812374	0.543079439233312	0.823805825498096	PYURF	0.823805825498096	0.543079439233312	NA	NA	NA
LL0000004580	209.116457551511	-0.270530078608769	0.444955593522223	-0.607993432484532	0.543191829721225	0.823907487128944	CABZ01085662.1	0.823907487128944	0.543191829721225	NA	NA	NA
LL0000038588	93.8078778208887	-0.240635529474392	0.395888214221293	-0.607837063166224	0.543295544934257	0.823918771317365	zgc:113223	0.823918771317365	0.543295544934257	chr11	7253076	11
LL0000001167	3787.46254145424	-0.106137899870132	0.174629974318776	-0.607787410404038	0.543328480227041	0.823918771317365	apln	0.823918771317365	0.543328480227041	chr14	33722949	14
LL0000019686	167.606987104776	-0.171991632691005	0.282989498836887	-0.607766837278085	0.543342126927801	0.823918771317365	mterf2	0.823918771317365	0.543342126927801	chr18	15147918	18
LL0000034890	127.461065630066	0.178050883068128	0.292995608121132	0.607691303667997	0.543392231840423	0.823918771317365	XLOC_020712	0.823918771317365	0.543392231840423	NA	NA	NA
LL0000004886	240.661137994365	0.16299592976725	0.268244150714169	0.607640201410887	0.543426131618926	0.823918771317365	capn5b	0.823918771317365	0.543426131618926	chr21	22145602	21
LL0000012971	575.490396964631	0.101303908840376	0.166788526055861	0.607379363772583	0.543599180259763	0.823919425686048	itpkca	0.823919425686048	0.543599180259763	chr21	21279034	21
LL0000021596	591.185070587208	0.098847254949946	0.162758904102657	0.607323178384147	0.543636459163936	0.823919425686048	penka	0.823919425686048	0.543636459163936	chr2	11508691	2
LL0000030194	1360.39177691735	-0.0890636809686379	0.146662558469884	-0.607269380118762	0.543672155408416	0.823919425686048	tfam	0.823919425686048	0.543672155408416	chr12	7254111	12
LL0000002602	230.530742818568	-0.133063648460131	0.219137955879545	-0.60721406260298	0.54370886092255	0.823919425686048	BX323087.1	0.823919425686048	0.54370886092255	NA	NA	NA
LL0000020288	183.771130026217	0.177094963459658	0.291660897443253	0.607194742291823	0.543721681057632	0.823919425686048	ngfra	0.823919425686048	0.543721681057632	chr3	20156937	3
LL0000002446	57.6151580402139	0.288196780872446	0.474671758447377	0.607149626544288	0.543751618530575	0.823919425686048	BX248521.2	0.823919425686048	0.543751618530575	NA	NA	NA
LL0000019047	99.051936973457	-0.173950661702264	0.286541042932933	-0.607070665764898	0.543804016537152	0.823919425686048	minpp1b	0.823919425686048	0.543804016537152	chr12	17482606	12
LL0000030105	278.216562390525	0.144700038209379	0.238358077855837	0.607069999519364	0.543804458665281	0.823919425686048	tctn2	0.823919425686048	0.543804458665281	chr5	13394617	5
LL0000011298	110.902074447792	-0.201002686851954	0.331128015332479	-0.607024104107083	0.54383491581436	0.823919425686048	ggt5a	0.823919425686048	0.54383491581436	chr8	39998409	8
LL0000021760	405.926817746837	0.117182815969843	0.193151203400931	0.606689546358154	0.544056960921922	0.824147551679387	pick1	0.824147551679387	0.544056960921922	chr3	3610139	3
LL0000030301	272.919631035163	-0.118796417897439	0.195836180545648	-0.606611186791139	0.544108974478137	0.824147551679387	tia1	0.824147551679387	0.544108974478137	chr5	56950859	5
LL0000019897	1461.32943776595	0.0910910694286863	0.150168573174244	0.606592095158229	0.544121647507251	0.824147551679387	myo9aa	0.824147551679387	0.544121647507251	chr7	56835510	7
LL0000012669	243.924659505715	-0.169793369270213	0.279961666663589	-0.606487921341896	0.544190800689131	0.824151569593662	il1rapl2	0.824151569593662	0.544190800689131	chr14	9717677	14
LL0000013825	537.810580706683	-0.121104860503098	0.199704804390359	-0.606419364185034	0.544236313026533	0.824151569593662	LO018188.1	0.824151569593662	0.544236313026533	NA	NA	NA
LL0000011902	455.125951446188	-0.153492934063208	0.253131932997977	-0.606375229886282	0.544265613012469	0.824151569593662	h2afx	0.824151569593662	0.544265613012469	chr5	30534701	5
LL0000021626	1880.25290938398	0.115254505626438	0.190090258019562	0.606314636148148	0.544305841408491	0.824151569593662	pfdn1	0.824151569593662	0.544305841408491	chr21	30116426	21
LL0000004982	2318.30323948553	0.0825250769313565	0.136148351589959	0.606140845391203	0.544421229901945	0.824257554926582	cbln2b	0.824257554926582	0.544421229901945	chr24	15645180	24
LL0000011020	1173.09032652292	-0.101398177657752	0.167380892236206	-0.605793028720748	0.544652199527712	0.824501542588189	fzd10	0.824501542588189	0.544652199527712	chr8	44295982	8
LL0000011029	847.295217332613	-0.117216836894947	0.193506593158866	-0.605751127036347	0.544680027863339	0.824501542588189	fzd8a	0.824501542588189	0.544680027863339	chr24	4447633	24
LL0000009321	1180.90012394759	0.115216867724741	0.190223194619288	0.605693054179514	0.544718597193155	0.824501542588189	dyrk2	0.824501542588189	0.544718597193155	chr4	13449845	4
LL0000031728	1907.19142919184	-0.114114593767221	0.188439646913143	-0.605576351030945	0.544796110178057	0.824506800964175	usp44	0.824506800964175	0.544796110178057	chr4	26021745	4
LL0000009277	204.796874672878	0.155219609130459	0.256328463630375	0.605549641003915	0.544813851463163	0.824506800964175	dusp19b	0.824506800964175	0.544813851463163	chr7	6670316	7
LL0000028107	70.5273916431136	-0.233362891996581	0.38541625446162	-0.605482745720107	0.544858285785016	0.824506800964175	si:dkeyp-115e12.7	0.824506800964175	0.544858285785016	NA	NA	NA
LL0000029513	257.955369226511	0.223660235634749	0.369436571622672	0.605409027732064	0.544907254083885	0.824509967767756	stard4	0.824509967767756	0.544907254083885	chr21	244465	21
LL0000039049	70.1418898589926	-0.286457228765468	0.473219551788673	-0.605336841393638	0.544955207078958	0.824509967767756	zgc:174680	0.824509967767756	0.544955207078958	chrUn_KN149696v2	161004	chrUn_KN149696v2
LL0000029967	846.187132491792	-0.110042516718939	0.181805955803536	-0.605274542478983	0.544996593596364	0.824509967767756	tars	0.824509967767756	0.544996593596364	chr5	44346674	5
LL0000028342	69.6685285769761	-0.311212497526087	0.514307325754056	-0.605109983743282	0.545105921031506	0.824553846506185	si:rp71-1k13.6	0.824553846506185	0.545105921031506	NA	NA	NA
LL0000019576	797.04316694759	0.119900721226302	0.198152159625217	0.605094193538345	0.545116412099055	0.824553846506185	mrps11	0.824553846506185	0.545116412099055	chr7	14511992	7
LL0000000169	171.710102053887	-0.602048545237349	0.995515882827577	-0.60476036155982	0.545338234695422	0.824801030531534	acmsd	0.824801030531534	0.545338234695422	chr9	23244293	9
LL0000026055	67.6592384312908	0.247450811529436	0.409204701386498	0.604711555588205	0.545370668736832	0.824801030531534	si:ch211-51a6.2	0.824801030531534	0.545370668736832	chr13	21779679	13
LL0000026787	272.787262996898	0.126315196859177	0.209048946272604	0.604237424351613	0.545685802782691	0.82510299195193	si:dkey-154p10.3	0.82510299195193	0.545685802782691	chr2	32826214	2
LL0000022544	374.339464156652	0.121040958003491	0.200357358601343	0.604125343079264	0.545760311440357	0.82510299195193	prep	0.82510299195193	0.545760311440357	chr20	48037012	20
LL0000001721	1547.73051255023	-0.116582097390139	0.192977010580786	-0.604124279048949	0.545761018803672	0.82510299195193	b3gat2	0.82510299195193	0.545761018803672	chr13	27951477	13
LL0000038469	2036.77632697552	-0.0923274669641061	0.15285190876152	-0.604032149236395	0.545822268077364	0.82510299195193	zgc:101840	0.82510299195193	0.545822268077364	chr20	9428963	20
LL0000007947	54.7967887925481	0.266722717157742	0.441580985550089	0.604017668073907	0.545831895680201	0.82510299195193	CU463231.1	0.82510299195193	0.545831895680201	NA	NA	NA
LL0000018588	1217.9335865018	0.0898800099447509	0.148807709299837	0.604001031718383	0.545842956237598	0.82510299195193	map2k4a	0.82510299195193	0.545842956237598	chr3	10592596	3
LL0000028100	244.887384475514	-0.127734687330315	0.21152354130923	-0.603879296553462	0.545923894339774	0.82515665035092	si:dkeyp-110e4.6	0.82515665035092	0.545923894339774	chr14	26426982	14
LL0000021472	984.349849709219	0.106208783745868	0.176029712235208	0.603357140094358	0.546271128177332	0.825448963931629	pdap1a	0.825448963931629	0.546271128177332	chr12	19199734	12
LL0000034218	260.738195722227	0.432510870620744	0.716889131580917	0.603316261284296	0.546298317188691	0.825448963931629	XLOC_016022	0.825448963931629	0.546298317188691	NA	NA	NA
LL0000022054	73.4835949899934	-0.23657362957104	0.392130880425448	-0.603302727177124	0.546307319041564	0.825448963931629	pla2g4f.1	0.825448963931629	0.546307319041564	chr17	21453321	17
LL0000009507	1133.04502798748	0.092361750071681	0.153119048909196	0.6032022189901	0.546374171699406	0.825448963931629	eif3ja	0.825448963931629	0.546374171699406	chr25	31900824	25
LL0000025210	70.7751586676936	-0.210746314816049	0.349379247618218	-0.603202154257144	0.546374214757605	0.825448963931629	si:ch211-15d5.12	0.825448963931629	0.546374214757605	NA	NA	NA
LL0000001947	294.071820543937	-0.140543539814035	0.233004936458029	-0.603178378752296	0.546390029542276	0.825448963931629	bmp2k	0.825448963931629	0.546390029542276	chr5	39098734	5
LL0000008766	607.004734018007	0.114392659807159	0.189687023318242	0.603060018582503	0.546468762711061	0.825499231517358	ddrgk1	0.825499231517358	0.546468762711061	chr5	1516127	5
LL0000008560	186.709774968679	-0.132379990538511	0.219569943385736	-0.60290579164539	0.546571362881108	0.825585541387294	cyp27a7	0.825585541387294	0.546571362881108	chr9	38408973	9
LL0000019986	152.746306622795	0.1502445645581	0.249238313586576	0.602814881853671	0.546631845502218	0.825608224442716	napga	0.825608224442716	0.546631845502218	chr24	945417	24
LL0000029257	2294.82649552474	-0.0774513632075877	0.12852307576003	-0.602626125694346	0.546757436259569	0.825729231955881	spcs2	0.825729231955881	0.546757436259569	chr15	4988201	15
LL0000004332	101.247792581949	-0.156610935739364	0.259960528683186	-0.602441211104881	0.546880484844348	0.825846380398213	CABZ01068050.1	0.825846380398213	0.546880484844348	NA	NA	NA
LL0000024404	189.322722637044	-0.172987067778582	0.287312383003274	-0.602087059284911	0.547116188021835	0.82612216497816	selenon	0.82612216497816	0.547116188021835	NA	NA	NA
LL0000020674	1258.90343467564	-0.0894868385817453	0.1486418003738	-0.602030104295742	0.54715409869444	0.82612216497816	nt5c3a	0.82612216497816	0.54715409869444	chr16	7216808	16
LL0000018394	1330.46873486359	0.129130787073479	0.214539081953838	0.60189866525701	0.54724159278433	0.82618557394169	lrrc75ba	0.82618557394169	0.54724159278433	chr8	40081229	8
LL0000018004	249.500146269515	0.144605956383881	0.240290802025833	0.601795637472363	0.547310179396374	0.82622042960003	LOC110440049	0.82622042960003	0.547310179396374	chr9	44147207	9
LL0000000511	166.756119616076	-0.224690858983552	0.373503266897867	-0.601576689943632	0.547455949045865	0.826371785430081	aifm4	0.826371785430081	0.547455949045865	chr15	25438729	15
LL0000018569	819.086270424968	0.0983816296958799	0.163611314215979	0.601313119250476	0.547631453123338	0.826503655094029	manbal	0.826503655094029	0.547631453123338	chr6	55212927	6
LL0000006598	64.2505829007984	-0.232308596577164	0.386394143450472	-0.601221836601002	0.547692242076925	0.826503655094029	CR396583.1	0.826503655094029	0.547692242076925	NA	NA	NA
LL0000031882	1179.55174881101	-0.109445195956783	0.18204177727814	-0.601209225668909	0.547700640489041	0.826503655094029	vps26a	0.826503655094029	0.547700640489041	chr13	23058267	13
LL0000004963	112.953006496534	0.161640816490346	0.268905553770938	0.601106277738082	0.547769202366653	0.826503655094029	cax2	0.826503655094029	0.547769202366653	chr25	18889348	25
LL0000012648	309.980346980893	-0.145011807178303	0.24124255860144	-0.601103752252434	0.547770884357984	0.826503655094029	il13ra1	0.826503655094029	0.547770884357984	chr7	19153994	7
LL0000022675	341.879029932452	-0.114467110420437	0.190510625789408	-0.60084370594095	0.547944090710062	0.826696306347957	prpsap1	0.826696306347957	0.547944090710062	chr3	59070228	3
LL0000001869	875.915852817537	-0.169401668858448	0.281980235817583	-0.600757242319764	0.548001686634185	0.826714515875232	bdnf	0.826714515875232	0.548001686634185	chr7	31924982	7
LL0000023745	634.367237113548	-0.139138787118029	0.231673956811105	-0.600580181878086	0.548119641062407	0.826759518184006	rnaset2	0.826759518184006	0.548119641062407	chr13	7049200	13
LL0000001128	6016.80846357078	-0.110526628823322	0.184034443063619	-0.600575778008652	0.548122574999573	0.826759518184006	ap2b1	0.826759518184006	0.548122574999573	chr5	61657732	5
LL0000009787	1298.88266731055	-0.0957777391514109	0.159533138660462	-0.600362657913078	0.548264568720967	0.826905008588376	erlin1	0.826905008588376	0.548264568720967	chr13	24701757	13
LL0000011639	166.014741043713	0.174056336379265	0.289958468765148	0.600280230201664	0.548319492007046	0.826919164135532	GPR45	0.826919164135532	0.548319492007046	NA	NA	NA
LL0000031590	60.6597218170286	0.414273482115573	0.690373212237591	0.600071779686899	0.548458399014977	0.826989355464077	ugt5b3	0.826989355464077	0.548458399014977	chr1	9635977	1
LL0000000982	390.221005230971	-0.10854683304413	0.180911154779243	-0.600000774836603	0.548505719111029	0.826989355464077	angptl1a	0.826989355464077	0.548505719111029	chr20	15982666	20
LL0000005771	646.698634306939	-0.12953208391522	0.215887278062967	-0.599998689489429	0.54850710888922	0.826989355464077	cldn5a	0.826989355464077	0.54850710888922	chr8	4697763	8
LL0000038684	214.610044161561	0.145178585859642	0.241989705771302	0.59993703201923	0.548548201253638	0.826989355464077	zgc:136971	0.826989355464077	0.548548201253638	chr8	26428875	8
LL0000022166	141.248980454299	0.167109443063033	0.278768162130752	0.599456701890701	0.5488683750975	0.827403355752574	plppr5a	0.827403355752574	0.5488683750975	chr2	20264343	2
LL0000000406	386.498242046176	0.142694569141297	0.238089550433666	0.599331507331537	0.548951841234207	0.827440205907142	adprhl2	0.827440205907142	0.548951841234207	chr17	31611862	17
LL0000038782	164.446501174032	-0.151201361449275	0.252303627213089	-0.599283344117657	0.548983952903202	0.827440205907142	zgc:158258	0.827440205907142	0.548983952903202	chr11	37683278	11
LL0000005083	339.086708917984	0.163442581495637	0.272784128656171	0.599164556606762	0.549063155592173	0.827490899028822	ccdc58	0.827490899028822	0.549063155592173	chr24	20922539	24
LL0000005095	115.509035427537	0.186809697878919	0.31188449234876	0.598970780727443	0.549192369578723	0.827605273764137	ccdc80l1	0.827605273764137	0.549192369578723	chr6	16406604	6
LL0000019837	48911.4416770211	-0.34911071604764	0.582992955991457	-0.598824929975237	0.549289635937297	0.827605273764137	myhz1.2	0.827605273764137	0.549289635937297	chr5	32281814	5
LL0000013990	133.863151501761	-0.172799691737213	0.288592408642987	-0.598767280642441	0.549328084023947	0.827605273764137	LOC100148045	0.827605273764137	0.549328084023947	NA	NA	NA
LL0000012028	154.350127643393	-0.129630188855476	0.216512986406366	-0.598717846014915	0.549361054531766	0.827605273764137	heg1	0.827605273764137	0.549361054531766	chr9	38684870	9
LL0000008647	2013.70871544755	-0.0916324835531742	0.153050107008586	-0.598709045972987	0.549366923836825	0.827605273764137	daam1a	0.827605273764137	0.549366923836825	chr17	14467373	17
LL0000000232	4415.44811329176	-0.0826902943287644	0.138134755296796	-0.598620485851633	0.549425991909612	0.827625598265172	actr1	0.827625598265172	0.549425991909612	chr10	42521969	10
LL0000014378	116.794466654357	0.213932390345289	0.357593417468715	0.598255951856287	0.549669162765204	0.827923218866401	LOC100537263	0.827923218866401	0.549669162765204	chrUn_KN150254v1	1658	chrUn_KN150254v1
LL0000001530	299.339891801459	0.131310366713412	0.219534659077459	0.598130460425757	0.549752887007155	0.827927453886896	atf7a	0.827927453886896	0.549752887007155	chr23	27446928	23
LL0000022580	1931.81624293107	-0.115711243097457	0.193459838205402	-0.598115061869342	0.549763160910193	0.827927453886896	prkar1b	0.827927453886896	0.549763160910193	chr3	13004487	3
LL0000022796	725.749639294539	0.114947876800472	0.192210594944229	0.598030908929993	0.549819309347445	0.827943348407019	ptar1	0.827943348407019	0.549819309347445	chr5	52596849	5
LL0000021483	1388.07980496429	0.0967546364382414	0.161827506997022	0.597887455808252	0.549915030505275	0.828006978422294	pdcd5	0.828006978422294	0.549915030505275	chr18	31089949	18
LL0000039307	1298.02961390397	-0.113224708280443	0.189392527695329	-0.597830915814083	0.549952759884976	0.828006978422294	zic5	0.828006978422294	0.549952759884976	chr9	31274107	9
LL0000010151	333.083134695642	-0.140675888743014	0.235428927617406	-0.597530176799791	0.550153465745079	0.828148305012976	fastkd3	0.828148305012976	0.550153465745079	chr7	59033926	7
LL0000029518	1905.82107134804	-0.100745349313259	0.168634569287234	-0.597418131638596	0.550228251167572	0.828148305012976	stat1a	0.828148305012976	0.550228251167572	chr22	12798625	22
LL0000029264	154.801691026196	0.174402691333544	0.291944287060244	0.597383470283681	0.550251387174928	0.828148305012976	specc1lb	0.828148305012976	0.550251387174928	chr21	13233350	21
LL0000013820	115.197974124084	-0.196571696495663	0.329069900456831	-0.597355444003759	0.550270094705587	0.828148305012976	LO018166.1	0.828148305012976	0.550270094705587	NA	NA	NA
LL0000025094	62.8564384078239	-0.227574999964474	0.380975187613481	-0.597348613147375	0.550274654346967	0.828148305012976	si:ch211-140b10.6	0.828148305012976	0.550274654346967	chr24	21676925	24
LL0000030868	320.186837751559	-0.142013022183966	0.237798171318415	-0.597199807705032	0.550373987571463	0.828163378338412	tph1a	0.828163378338412	0.550373987571463	chr25	8139219	25
LL0000012437	108.053095644337	-0.208239439770798	0.348694736432201	-0.597196969192816	0.550375882470838	0.828163378338412	hyal2b	0.828163378338412	0.550375882470838	chr22	10673092	22
LL0000022084	2340.71307934643	0.109693682024138	0.183703849844584	0.597122390831442	0.550425669734851	0.828169669128772	plch2a	0.828169669128772	0.550425669734851	chr8	47334432	8
LL0000038659	121.528511749514	-0.198569768972435	0.332685515810632	-0.596869294079707	0.550594649413199	0.82826115736601	zgc:123295	0.82826115736601	0.550594649413199	chr3	21189781	3
LL0000012956	141.797005596456	0.180357602324553	0.302195722420814	0.596823809681199	0.550625019712109	0.82826115736601	itih6	0.82826115736601	0.550625019712109	chr23	26039020	23
LL0000021218	1273.53940620536	0.109126018914462	0.182892510186592	0.596667511442259	0.550729387587925	0.82826115736601	paip1	0.82826115736601	0.550729387587925	chr5	8684651	5
LL0000009764	525.211543881058	-0.0995775891376334	0.166895721988249	-0.596645545801616	0.550744055886188	0.82826115736601	ercc2	0.82826115736601	0.550744055886188	chr15	23680017	15
LL0000028923	967.22041444579	-0.0931466450044096	0.156142595482176	-0.596548588914947	0.550808804418225	0.82826115736601	slmapa	0.82826115736601	0.550808804418225	chr11	42305548	11
LL0000029002	203.901912208546	-0.171061041612981	0.2867720528011	-0.596505272888729	0.55083773239394	0.82826115736601	smpd1	0.82826115736601	0.55083773239394	chr10	24710469	10
LL0000013657	216.295590523745	-0.129432887947484	0.216993068502392	-0.596483974537912	0.550851956460705	0.82826115736601	lhx8a	0.82826115736601	0.550851956460705	chr2	11205794	2
LL0000024666	139.126781900878	0.220121248197682	0.369049366245678	0.596454751940006	0.550871473016248	0.82826115736601	shcbp1	0.82826115736601	0.550871473016248	chr7	45828635	7
LL0000010600	273.989463676166	0.122978400592053	0.206223641246543	0.596335123600258	0.550951371346448	0.82826115736601	foxj2	0.82826115736601	0.550951371346448	chr16	12758006	16
LL0000026061	246.537031199031	-0.14653135372906	0.245781067101041	-0.596186498241627	0.551050644376894	0.82826115736601	si:ch211-51h9.7	0.82826115736601	0.551050644376894	chr8	2575992	8
LL0000031213	1109.80344941013	0.0973108726850024	0.163264381074176	0.596032472268345	0.551153533983545	0.82826115736601	tsc22d2	0.82826115736601	0.551153533983545	chr22	35204750	22
LL0000013463	1593.75930733025	0.134786882374513	0.226168759425539	0.59595711943978	0.551203873239653	0.82826115736601	krt222	0.82826115736601	0.551203873239653	chr22	11718652	22
LL0000001995	162.266436521729	0.140344689263078	0.235537323680262	0.595849044517436	0.55127607634949	0.82826115736601	brca2	0.82826115736601	0.55127607634949	chr15	31911843	15
LL0000031738	579.988734672321	0.111219789320194	0.186696161545587	0.59572617026214	0.551358172303021	0.82826115736601	usp54b	0.82826115736601	0.551358172303021	chr12	26193516	12
LL0000030437	95.9467184206324	0.22285600494847	0.374096484817152	0.595717987185568	0.551363639873909	0.82826115736601	tmeff1a	0.82826115736601	0.551363639873909	chr2	42176873	2
LL0000005524	136.791107274181	-0.170075933462977	0.285532634873697	-0.595644464732408	0.551412765530237	0.82826115736601	cfdp1	0.82826115736601	0.551412765530237	chr18	22416050	18
LL0000028974	2864.11308233312	-0.0934159328134878	0.156842538792487	-0.595603294442227	0.55144027531163	0.82826115736601	smek1	0.82826115736601	0.55144027531163	chr20	33467160	20
LL0000018642	1536.80750485889	0.119946661624784	0.201410926730343	0.595532047699544	0.551487883621504	0.82826115736601	mapk8a	0.82826115736601	0.551487883621504	chr13	31147932	13
LL0000011035	86.1693406742565	-0.195859695916626	0.328896057140238	-0.595506366417501	0.551505044795145	0.82826115736601	g0s2	0.82826115736601	0.551505044795145	chr23	39606107	23
LL0000013751	307.925532031175	0.126061587314831	0.211688342234859	0.595505571936368	0.551505575700734	0.82826115736601	lnpa	0.82826115736601	0.551505575700734	chr9	2020820	9
LL0000035342	86.0788176210043	-0.245227662420752	0.411860563414123	-0.595414283873004	0.551566579882935	0.82826115736601	XLOC_024629	0.82826115736601	0.551566579882935	NA	NA	NA
LL0000009974	3414.69255717167	0.0845060154153525	0.141957249808313	0.595292001848881	0.551648301292185	0.82826115736601	fam120c	0.82826115736601	0.551648301292185	chr23	18386988	23
LL0000005984	844.36671422213	0.117583457402829	0.197524680086475	0.595284889722903	0.551653054528389	0.82826115736601	col14a1a	0.82826115736601	0.551653054528389	chr16	14707838	16
LL0000022325	326.197974503396	-0.148573462962733	0.249587131541608	-0.595276936134685	0.551658370161591	0.82826115736601	porcnl	0.82826115736601	0.551658370161591	chr8	22544289	8
LL0000021984	418.485437810153	0.133175137700497	0.223734344313885	0.595237794666254	0.551684530002902	0.82826115736601	pip5k1aa	0.82826115736601	0.551684530002902	chr19	10892467	19
LL0000023283	1612.10757571927	-0.127135977459694	0.213627105510941	-0.595130365856978	0.551756332193926	0.82826115736601	rbm24a	0.82826115736601	0.551756332193926	chr19	46113793	19
LL0000001298	2336.03250864913	-0.119994654415335	0.201675071153302	-0.594990018990109	0.551850142742645	0.82826115736601	arhgdia	0.82826115736601	0.551850142742645	chr3	59899451	3
LL0000012766	893.680060472253	-0.09489287440244	0.159487488911503	-0.594986321811704	0.551852614113803	0.82826115736601	ino80e	0.82826115736601	0.551852614113803	chr16	10413529	16
LL0000020223	199.116309134209	0.153304752374274	0.257692986045309	0.59491239838138	0.551902029216932	0.82826115736601	neurl4	0.82826115736601	0.551902029216932	chr12	22449179	12
LL0000000906	326.096966990138	0.1318685947575	0.221673648193298	0.594877180180259	0.551925572057595	0.82826115736601	alkbh4	0.82826115736601	0.551925572057595	chr5	61467624	5
LL0000011911	250.950099434952	-0.605148760706897	1.01745014504317	-0.594769939003959	0.551997264217491	0.82826115736601	habp2	0.82826115736601	0.551997264217491	chr12	31713229	12
LL0000013269	714.099961257008	0.105420291362063	0.17726029501835	0.59472027478658	0.552030466959985	0.82826115736601	khdrbs2	0.82826115736601	0.552030466959985	chr13	23282458	13
LL0000001467	732.61939810939	-0.113333449099372	0.190587665750968	-0.594652590202033	0.552075718699979	0.82826115736601	asb7	0.82826115736601	0.552075718699979	chr7	9844697	7
LL0000007640	247.646445769039	0.168557747295968	0.283467337472877	0.594628463366071	0.552091849568176	0.82826115736601	CT583651.2	0.82826115736601	0.552091849568176	NA	NA	NA
LL0000000374	5179.34819854527	-0.132235606980895	0.222411040369895	-0.594555048890435	0.552140934892716	0.82826115736601	adh5	0.82826115736601	0.552140934892716	chr14	43590822	14
LL0000022989	1622.99072623471	0.0926246689083544	0.155796997848003	0.594521526009889	0.552163349188653	0.82826115736601	qki2	0.82826115736601	0.552163349188653	chr12	34953071	12
LL0000020453	238.668333518229	-0.121956856746775	0.205156920313657	-0.594456460743897	0.552206854843404	0.82826115736601	nog2	0.82826115736601	0.552206854843404	chr24	38814737	24
LL0000005211	9322.44876360959	-0.0979347563444749	0.164752058060717	-0.594437225836552	0.552219716516894	0.82826115736601	cct3	0.82826115736601	0.552219716516894	chr16	30408786	16
LL0000001136	1176.56274818463	-0.103800292874865	0.174655446567492	-0.594314663040032	0.55230167319473	0.828283590625448	ap3m2	0.828283590625448	0.55230167319473	chr5	14375107	5
LL0000011674	3537.05122536023	0.344987353271449	0.580515943008224	0.594277138167352	0.552326766945032	0.828283590625448	gpx4a	0.828283590625448	0.552326766945032	chr22	17589607	22
LL0000024840	222.23432269257	-0.166155471876895	0.279625082369265	-0.594208039096705	0.552372976555786	0.828283590625448	si:ch1073-391i24.1	0.828283590625448	0.552372976555786	chr2	59015859	2
LL0000013008	2841.30917618737	0.0720330832110983	0.12123946586619	0.59413890267877	0.552419213041236	0.828283590625448	jak1	0.828283590625448	0.552419213041236	chr6	31368070	6
LL0000020876	114.194686632798	0.180767040383529	0.304283799484084	0.594073824140557	0.552462737466569	0.828283590625448	oma1	0.828283590625448	0.552462737466569	NA	NA	NA
LL0000012457	6354.89424605437	-0.303617708738658	0.511323491970928	-0.593787912165631	0.552653974886144	0.828432975037923	icn	0.828432975037923	0.552653974886144	chr16	23431179	16
LL0000038669	1938.52400863923	1.1357446820161	1.91276038753024	0.593772586164112	0.552664226877721	0.828432975037923	zgc:136461	0.828432975037923	0.552664226877721	chr7	35068035	7
LL0000004391	360.262622657772	-0.208134252902365	0.350597355621062	-0.593656083154613	0.552742162053133	0.828432975037923	CABZ01072406.1	0.828432975037923	0.552742162053133	NA	NA	NA
LL0000009347	932.836953526147	0.0970873281313967	0.16354247958624	0.593652049161944	0.552744860705957	0.828432975037923	ebna1bp2	0.828432975037923	0.552744860705957	chr2	13694908	2
LL0000005919	201.214664442434	-0.154094651504129	0.259634176400856	-0.593506808850228	0.552842027601272	0.828456837812047	cnot6l	0.828456837812047	0.552842027601272	chr5	38786480	5
LL0000039657	692.630483464929	0.0898752464087751	0.151434673410547	0.593491862759322	0.552852027127396	0.828456837812047	znf76	0.828456837812047	0.552852027127396	chr22	737220	22
LL0000018572	103.51222498361	-0.171467257706345	0.288973734082662	-0.593366238805969	0.552936078028012	0.82849839126257	manf	0.82849839126257	0.552936078028012	chr22	32228927	22
LL0000010298	70.2891638904089	-0.250021292997423	0.421543556254078	-0.593109037697464	0.553108182467712	0.82849839126257	fgf21	0.82849839126257	0.553108182467712	chrUn_KN149943v1	8082	chrUn_KN149943v1
LL0000026591	349.703309143707	-0.146418266785677	0.246877354243566	-0.593080994546075	0.553126948946651	0.82849839126257	si:ch73-92e7.4	0.82849839126257	0.553126948946651	NA	NA	NA
LL0000018356	287.110096408074	0.150797057350264	0.254293627205952	0.593003682424704	0.553178687840233	0.82849839126257	lrrc24	0.82849839126257	0.553178687840233	chr2	51146066	2
LL0000028499	145.688819554841	-0.167363556645267	0.282429992531729	-0.592584219349384	0.553459442673728	0.82849839126257	slc15a2	0.82849839126257	0.553459442673728	chr9	37320225	9
LL0000020421	280.079198625468	0.112746269581356	0.190279474690973	0.592529855174678	0.553495834787981	0.82849839126257	nme6	0.82849839126257	0.553495834787981	chr20	19556821	20
LL0000012154	443.983179407253	0.124662218413072	0.210397352457849	0.592508493841654	0.553510134674206	0.82849839126257	hltf	0.82849839126257	0.553510134674206	chr2	24944041	2
LL0000002762	214.864655676276	0.120836244161494	0.203983198699901	0.592383318487262	0.553593934268026	0.82849839126257	BX465862.1	0.82849839126257	0.553593934268026	NA	NA	NA
LL0000029650	1863.839417516	0.080457742355103	0.135821905686515	0.592376774191377	0.55359831556766	0.82849839126257	sugp1	0.82849839126257	0.55359831556766	chr2	58905227	2
LL0000030677	110.999232835589	-0.244844181187813	0.413375649233119	-0.592304316042902	0.553646826254423	0.82849839126257	tmprss13a	0.82849839126257	0.553646826254423	chr15	12326020	15
LL0000002642	237.462296934993	0.122538082500904	0.20693370698366	0.592161056248701	0.55374274472772	0.82849839126257	BX323586.3	0.82849839126257	0.55374274472772	NA	NA	NA
LL0000001764	586.741379125957	-0.138881194265305	0.234547885621452	-0.59212298545062	0.553768236101061	0.82849839126257	bace2	0.82849839126257	0.553768236101061	chr15	6459822	15
LL0000030256	599.529750172764	-0.097774034638273	0.165136362004219	-0.592080589953742	0.553796623874356	0.82849839126257	thap4	0.82849839126257	0.553796623874356	chr2	22653122	2
LL0000030318	1054.34561475371	-0.105062479007773	0.177458492602274	-0.592039735417129	0.553823980504002	0.82849839126257	timm17a	0.82849839126257	0.553823980504002	chr11	24900262	11
LL0000026103	74.4158829496987	0.254369558640826	0.429652662167839	0.592035337003124	0.553826925767977	0.82849839126257	si:ch211-64i20.3	0.82849839126257	0.553826925767977	NA	NA	NA
LL0000008554	925.99222442636	0.162310522580315	0.27416495168218	0.592017767349306	0.553838690828036	0.82849839126257	cyp24a1	0.82849839126257	0.553838690828036	chr6	55852273	6
LL0000009447	92.3056440356342	-0.204194751906277	0.344916958759061	-0.592011342790817	0.553842992896484	0.82849839126257	egf	0.82849839126257	0.553842992896484	chr14	36277203	14
LL0000028505	181.372637571872	-0.14053840487696	0.237404958963201	-0.591977545417422	0.553865624855557	0.82849839126257	slc16a13	0.82849839126257	0.553865624855557	chr7	20031164	7
LL0000003795	275.911959121674	0.136117010794006	0.229950503098009	0.59194047832107	0.553890446861516	0.82849839126257	BX942846.1	0.82849839126257	0.553890446861516	NA	NA	NA
LL0000024394	1370.40611036319	-0.104363389574087	0.176325937913077	-0.591877694281911	0.553932491478	0.82849839126257	sel1l	0.82849839126257	0.553932491478	chr20	26987415	20
LL0000028862	344.900806707532	-0.158878538683354	0.268515284094865	-0.591692719537049	0.554056372683019	0.82849839126257	slc7a3b	0.82849839126257	0.554056372683019	chr14	30878012	14
LL0000012292	325.597112425861	-0.137415230252648	0.232249480957854	-0.591670774401363	0.554071070669475	0.82849839126257	hpcal1	0.82849839126257	0.554071070669475	chr20	31231160	20
LL0000018593	628.110101256301	-0.0991719815907131	0.167613768209179	-0.591669662046786	0.554071815685786	0.82849839126257	map3k1	0.82849839126257	0.554071815685786	chr10	5904342	10
LL0000019917	218.599548915345	0.171673819488514	0.290157629167573	0.59165709335655	0.554080233790341	0.82849839126257	myrf	0.82849839126257	0.554080233790341	chr25	3898674	25
LL0000031819	62.5248831371091	0.230470874259144	0.389615963684247	0.591533447653912	0.554163051042908	0.82849839126257	vcana	0.82849839126257	0.554163051042908	chr5	46422351	5
LL0000039398	159.570632799301	-0.155458216723496	0.262817482314874	-0.591506376798962	0.554181183769962	0.82849839126257	znf1013	0.82849839126257	0.554181183769962	NA	NA	NA
LL0000012911	574.755744308697	-0.12739142361171	0.215369495033445	-0.591501705438495	0.554184312791919	0.82849839126257	isy1	0.82849839126257	0.554184312791919	chr11	474438	11
LL0000022157	386.887419635914	-0.122762929400832	0.207544970701671	-0.591500381752414	0.554185199439435	0.82849839126257	plpp7	0.82849839126257	0.554185199439435	chr5	64368769	5
LL0000032176	284.018530993369	-0.140997288090779	0.238382902019864	-0.591473997908749	0.55420287233143	0.82849839126257	wwox	0.82849839126257	0.55420287233143	chr25	36726961	25
LL0000038366	395.718667743725	0.115904846024033	0.196019272238476	0.59129311470468	0.554324042139313	0.828593962374602	zcchc8	0.828593962374602	0.554324042139313	chr5	67253888	5
LL0000039196	10517.2792896607	-0.0931543324734761	0.157566026177767	-0.591208236529228	0.554380904690035	0.828593962374602	zgc:65894	0.828593962374602	0.554380904690035	chr1	56217395	1
LL0000010185	742.01877330659	-0.122863200886717	0.207850869894681	-0.591112276551799	0.554445194723933	0.828593962374602	fbxl2	0.828593962374602	0.554445194723933	chr19	42660196	19
LL0000013703	621.114033351919	-0.103967137918441	0.175901297182692	-0.59105384430713	0.554484344195602	0.828593962374602	lipeb	0.828593962374602	0.554484344195602	chr16	26081480	16
LL0000005173	276.900908370373	0.136742258993531	0.231359499989318	0.591038012270275	0.55449495185727	0.828593962374602	ccnf	0.828593962374602	0.55449495185727	chr3	12554800	3
LL0000027153	383.022912503664	-0.120343461892887	0.203686359210799	-0.59082730114657	0.554636140382718	0.828736745923622	si:dkey-21o19.2	0.828736745923622	0.554636140382718	NA	NA	NA
LL0000030309	171.988127312411	0.165680569009246	0.280628418565981	0.590391272045356	0.554928360681154	0.829081966523925	ticrr	0.829081966523925	0.554928360681154	chr25	30316838	25
LL0000040109	169.389605428194	0.140471109305251	0.238003862441846	0.590205166689569	0.555053108667731	0.829081966523925	pkn2	0.829081966523925	0.555053108667731	chr2	22416813	2
LL0000010850	466.987132311817	-0.131608597516482	0.222994991449228	-0.590186338541363	0.555065730097306	0.829081966523925	frem1a	0.829081966523925	0.555065730097306	chr7	69653980	7
LL0000013608	743.820751767703	-0.170736218410596	0.28929693086176	-0.590176390402779	0.555072398878292	0.829081966523925	letm2	0.829081966523925	0.555072398878292	chr10	20590204	10
LL0000005869	748.177974640843	-0.0992000576435323	0.168095239225187	-0.590141982014375	0.555095465003463	0.829081966523925	cmtr1	0.829081966523925	0.555095465003463	chr23	35362776	23
LL0000000325	1688.50143506767	0.108388581592815	0.183715064287446	0.589982002908741	0.555202715296073	0.829173954030873	add2	0.829173954030873	0.555202715296073	chr5	13784647	5
LL0000022780	162.916574002863	-0.220638332033791	0.374103403640693	-0.589779001972682	0.555338822077174	0.829303760332885	psme1	0.829303760332885	0.555338822077174	chr24	12945868	24
LL0000005112	697.348597495512	-0.10245917797133	0.17374321348638	-0.589716144391228	0.555380969734468	0.829303760332885	ccdc93	0.829303760332885	0.555380969734468	chr9	38353451	9
LL0000026318	95.1686079485442	0.205626636289422	0.348771838863159	0.589573507309745	0.555476617434421	0.829378383159978	si:ch73-21g5.7	0.829378383159978	0.555476617434421	chr23	21473105	23
LL0000020782	2746.3047258222	-0.12222154146979	0.207393400071671	-0.589322232180741	0.555645133774757	0.829561784445927	nxph1	0.829561784445927	0.555645133774757	chr19	37857939	19
LL0000022034	1104.0461958015	-0.112007968918694	0.190146849670101	-0.589060345270113	0.55582079340963	0.82975581942827	pknox1.1	0.82975581942827	0.55582079340963	chr9	19529882	9
LL0000032093	208.308380753538	-0.144618521568798	0.245571711657188	-0.588905458991474	0.55592469553758	0.829842708283347	wnt4a	0.829842708283347	0.55592469553758	chr11	39167845	11
LL0000022344	651.966115617732	0.132591638814073	0.225238342373061	0.58867259196244	0.556080927210345	0.829926364045146	ppa1a	0.829926364045146	0.556080927210345	chr12	48241821	12
LL0000011823	69.6045967338973	-0.215007165042166	0.365263879421795	-0.588635168039384	0.556106037108217	0.829926364045146	gstt2	0.829926364045146	0.556106037108217	chr5	10046697	5
LL0000000330	320.631231273032	-0.113356467607937	0.192580844037542	-0.588617565648631	0.556117847772528	0.829926364045146	adgra2	0.829926364045146	0.556117847772528	chr8	38026682	8
LL0000040035	72.9315479409633	-0.207007113569803	0.351890143129841	-0.588271986616632	0.556349745485159	0.830163944398229	LOC405768	0.830163944398229	0.556349745485159	chr6	6924574	6
LL0000012148	849.08986156003	-0.100804746614232	0.171380674231896	-0.588192029620753	0.556403406627761	0.830163944398229	hk1	0.830163944398229	0.556403406627761	chr13	22972887	13
LL0000029610	1421.50753939981	-0.089099321574408	0.151484127865723	-0.58817595499765	0.55641419501464	0.830163944398229	stx12	0.830163944398229	0.55641419501464	chr19	13905065	19
LL0000032182	4520.00439841153	-0.105995196642818	0.180302209186816	-0.587875196431973	0.556616066128093	0.830396906409797	xbp1	0.830396906409797	0.556616066128093	chr5	15944410	5
LL0000012056	205.314564190066	0.131996014232575	0.224632645699005	0.587608331913795	0.556795217224145	0.830431480532994	her8.2	0.830431480532994	0.556795217224145	chr15	7176169	15
LL0000031258	2262.31106820116	0.0838434248281196	0.142696662717886	0.587564020287422	0.556824967160096	0.830431480532994	tspan5a	0.830431480532994	0.556824967160096	chr7	69601802	7
LL0000001878	109.025799697123	0.184980278221621	0.314866697341138	0.587487593269371	0.556876280545051	0.830431480532994	bet1	0.830431480532994	0.556876280545051	chr19	40899912	19
LL0000020094	226.103239460289	-0.135920506079862	0.231369931318504	-0.587459681149121	0.55689502142108	0.830431480532994	ndor1	0.830431480532994	0.55689502142108	chr5	32489841	5
LL0000013331	232.267737715244	-0.124720813769398	0.212345313930551	-0.587349028150388	0.556969319557998	0.830431480532994	kin	0.830431480532994	0.556969319557998	chr4	25181571	4
LL0000021559	540.996503371769	-0.1257871646208	0.214182335815651	-0.587290096271368	0.557008891435313	0.830431480532994	pdss1	0.830431480532994	0.557008891435313	chr24	6015296	24
LL0000019515	665.596585545649	-0.129057942733891	0.219781883460775	-0.587209194414446	0.557063218055589	0.830431480532994	mras	0.830431480532994	0.557063218055589	chr22	11857567	22
LL0000004485	124.90816104217	0.224615527410205	0.382577058741206	0.587111857018447	0.557128584768896	0.830431480532994	CABZ01079081.1	0.830431480532994	0.557128584768896	NA	NA	NA
LL0000019852	3252.53754407781	-0.11795493063659	0.200909811403482	-0.587103884138862	0.557133939104104	0.830431480532994	mylipa	0.830431480532994	0.557133939104104	chr19	26340736	19
LL0000008518	150.320960486541	-0.169880531849959	0.289358370431336	-0.587093891898562	0.557140649613856	0.830431480532994	cyb5b	0.830431480532994	0.557140649613856	chr7	67733783	7
LL0000021680	1151.32964566464	0.114787180951756	0.195518397033621	0.587091458876974	0.55714228356922	0.830431480532994	phactr4a	0.830431480532994	0.55714228356922	chr19	15142521	19
LL0000019031	68.706444372246	-0.223643300907446	0.381112741043862	-0.586816647207571	0.557326855109335	0.830539746117555	mier2	0.830539746117555	0.557326855109335	chr22	21516688	22
LL0000018805	11344.0404004516	-0.0773920899777221	0.131888335068339	-0.586800113426415	0.557337960628874	0.830539746117555	mdka	0.830539746117555	0.557337960628874	chr7	39166459	7
LL0000005826	1301.90032032437	-0.12780920085287	0.217814879447726	-0.586779017011752	0.557352130964729	0.830539746117555	clpp	0.830539746117555	0.557352130964729	chr3	34129509	3
LL0000028563	316.451053812096	0.13393833403671	0.228348123042416	0.586553251466099	0.557503787317097	0.830697569040057	slc22a31	0.830697569040057	0.557503787317097	chr7	56426891	7
LL0000006035	1058.56908035203	-0.118765666852526	0.202554271240993	-0.586339977552105	0.557647070955491	0.830842891490052	colec12	0.830842891490052	0.557647070955491	chr2	31382559	2
LL0000011293	305.554518065458	0.129968811085288	0.221692051975428	0.586258325127928	0.557701932180148	0.830856459632398	ggps1	0.830856459632398	0.557701932180148	chr13	49727286	13
LL0000001567	209.096283047103	-0.231463210005629	0.394969209366668	-0.586028491630474	0.557856368481288	0.83097697493653	atp10b	0.83097697493653	0.557856368481288	chr14	22297122	14
LL0000012754	85.9011736258365	-0.165993944712994	0.28326527856073	-0.586001735039354	0.557874348887672	0.83097697493653	inhbab	0.83097697493653	0.557874348887672	chr2	21486528	2
LL0000019877	394.242851651907	-0.140519358079274	0.239846366759321	-0.585872364788753	0.557961289562427	0.831000715479438	myo1ca	0.831000715479438	0.557961289562427	chr5	37775923	5
LL0000021517	315.734039696166	0.121789436951596	0.207931851786494	0.585718041296771	0.558065008180118	0.831000715479438	pdf	0.831000715479438	0.558065008180118	chr18	14688642	18
LL0000009170	1809.79981130509	-0.127828340856342	0.218271747338142	-0.58563850986318	0.558118463783205	0.831000715479438	dpp6b	0.831000715479438	0.558118463783205	chr2	12406713	2
LL0000015186	78.2666766622171	-0.181372455226843	0.309729391839167	-0.585583609452939	0.558155365545615	0.831000715479438	LOC101885758	0.831000715479438	0.558155365545615	chr4	5929260	4
LL0000034120	59.1237426456993	0.265802709151768	0.453915659964517	0.585577305644283	0.558159602778397	0.831000715479438	XLOC_015260	0.831000715479438	0.558159602778397	NA	NA	NA
LL0000010207	68.2117185470572	-0.254198179891219	0.434206446961316	-0.585431611322587	0.558257538528374	0.831000715479438	fbxo30b	0.831000715479438	0.558257538528374	chr23	1561930	23
LL0000008875	1279.22417393759	-0.138132066517362	0.235957759099822	-0.585410147326093	0.558271967336814	0.831000715479438	DHDH	0.831000715479438	0.558271967336814	NA	NA	NA
LL0000006032	3423.08000847183	-0.102933362994338	0.175853968688882	-0.585334318933947	0.558322943141928	0.831000715479438	col9a3	0.831000715479438	0.558322943141928	chr23	495513	23
LL0000032127	2324.88913216389	-0.338754096399375	0.578753483185647	-0.585316730250611	0.558334767496668	0.831000715479438	wu:fb18f06	0.831000715479438	0.558334767496668	chr15	46368349	15
LL0000005033	214.613030611712	0.118345487913871	0.202206515339946	0.585270399002279	0.558365915215546	0.831000715479438	ccdc135	0.831000715479438	0.558365915215546	chr25	13703851	25
LL0000005766	1442.95074105533	-0.114128877268491	0.195016180581433	-0.585227733043589	0.558394599568894	0.831000715479438	cldn19	0.831000715479438	0.558394599568894	chr11	39004533	11
LL0000022110	305.46402561284	0.154916943554439	0.264742407890768	0.585161043101027	0.558439436697813	0.831000715479438	plekhd1	0.831000715479438	0.558439436697813	chr17	48174223	17
LL0000032101	120.508630742769	-0.233915737694936	0.399941382393593	-0.584875054176646	0.558631733239911	0.831218751548963	wnt7ba	0.831218751548963	0.558631733239911	chr4	18699936	4
LL0000038926	1819.71354373106	0.0973093550688321	0.166461038711042	0.584577363101468	0.558831932378419	0.831447154074687	zgc:171566	0.831447154074687	0.558831932378419	chr22	5574966	22
LL0000022119	349.092088051452	-0.148238316280641	0.253615060691759	-0.584501235361603	0.558883134361742	0.831447154074687	plekhh1	0.831447154074687	0.558883134361742	chr17	37932737	17
LL0000013243	1538.88887514473	0.117269398958791	0.20068345112529	0.584350121054965	0.558984777548169	0.831447154074687	kdm3b	0.831447154074687	0.558984777548169	chr14	21622875	14
LL0000028402	1397.97455847364	-0.116397560403759	0.199196177144662	-0.584336316450632	0.558994063310849	0.831447154074687	siah1	0.831447154074687	0.558994063310849	chr18	18439331	18
LL0000003840	175.138120634118	0.191635828864459	0.328080212730628	0.584112730449252	0.559144470413093	0.831447154074687	BX957322.1	0.831447154074687	0.559144470413093	NA	NA	NA
LL0000005879	981.98791862241	-0.1159128808143	0.198453075800541	-0.58408205741694	0.559165105803998	0.831447154074687	cnga1b	0.831447154074687	0.559165105803998	NA	NA	NA
LL0000020467	1447.29958400454	-0.117407674718136	0.201018349403177	-0.584064465093455	0.55917694126863	0.831447154074687	nomo	0.831447154074687	0.55917694126863	chr6	16673826	6
LL0000012212	2985.33974363844	-0.0793067754706201	0.135785476935296	-0.584059335803717	0.559180392087969	0.831447154074687	hnrnpd	0.831447154074687	0.559180392087969	chr10	5000622	10
LL0000011448	675.879566845477	0.109432198645023	0.187410107509918	0.583918338765331	0.559275254358103	0.831447154074687	gnal2	0.831447154074687	0.559275254358103	chr24	36046699	24
LL0000019560	782.496820743193	0.123331000955326	0.211221849603129	0.583893196594272	0.559292170735557	0.831447154074687	mrpl42	0.831447154074687	0.559292170735557	chr4	1821642	4
LL0000018612	339.707919694582	-0.121735392129969	0.208503124509584	-0.583854042553561	0.559318515197332	0.831447154074687	map4k2	0.831447154074687	0.559318515197332	chr7	17648930	7
LL0000010006	717.654888987831	-0.110067614428645	0.188574068146084	-0.583683724441784	0.559433119291124	0.831447154074687	fam162a	0.831447154074687	0.559433119291124	chr24	20927132	24
LL0000018387	56.3717490292118	0.22855199118567	0.391637768329493	0.583580057052579	0.559502880851591	0.831447154074687	lrrc61	0.831447154074687	0.559502880851591	chr25	25737371	25
LL0000009354	239.576395869169	-0.154152710659788	0.264183250292676	-0.583506753319938	0.559552212149455	0.831447154074687	ecel1	0.831447154074687	0.559552212149455	NA	NA	NA
LL0000001809	481.649428589849	0.102905942995308	0.17635914989728	0.583502149195238	0.559555310663018	0.831447154074687	bbip1	0.831447154074687	0.559555310663018	chr22	29648853	22
LL0000014030	103.577894408394	0.166989190460105	0.286202662882013	0.583464838441933	0.559580420601695	0.831447154074687	LOC100150670	0.831447154074687	0.559580420601695	chr22	2274340	22
LL0000028733	1376.58643186418	0.105761542762531	0.181322543186505	0.583278509687276	0.559705827044265	0.831447154074687	slc38a10	0.831447154074687	0.559705827044265	chr12	34763767	12
LL0000011605	126.048268651854	0.185009659917486	0.317243507248338	0.583178711905554	0.559773000408049	0.831447154074687	gpr161	0.831447154074687	0.559773000408049	chr9	34148713	9
LL0000029532	100.41255826973	0.265238972151758	0.454896292694793	0.583075695298569	0.559842344447021	0.831447154074687	stc2b	0.831447154074687	0.559842344447021	chr21	41512165	21
LL0000025225	313.488684289629	-0.150204158317767	0.257612735510242	-0.583061850650606	0.559851664075635	0.831447154074687	si:ch211-160o17.2	0.831447154074687	0.559851664075635	chr11	2619052	11
LL0000018587	134.940770162295	0.15672012307857	0.268805530782475	0.583024175962333	0.559877025455521	0.831447154074687	map2k2b	0.831447154074687	0.559877025455521	chr2	57416843	2
LL0000001688	291.814396195919	-0.109644481725564	0.188080671825675	-0.582965174790472	0.559916744252742	0.831447154074687	aurka	0.831447154074687	0.559916744252742	chr6	60125054	6
LL0000011307	285.991492162469	0.150960446428048	0.258961102631717	0.582946415094382	0.559929373314685	0.831447154074687	ghrhra	0.831447154074687	0.559929373314685	chr2	50906105	2
LL0000006315	87.0027284080025	0.209718925984996	0.359862227893486	0.582775600575312	0.560044372317061	0.831447154074687	CR361564.1	0.831447154074687	0.560044372317061	NA	NA	NA
LL0000024240	203.020281117062	-0.144797545431909	0.248502886219957	-0.582679531954188	0.560109054493168	0.831447154074687	SBNO2	0.831447154074687	0.560109054493168	NA	NA	NA
LL0000011947	756.624379148341	0.0905443317576646	0.155401081791772	0.582649301495781	0.560129409149717	0.831447154074687	hax1	0.831447154074687	0.560129409149717	chr19	7799104	19
LL0000012749	5082.62118487041	-0.0997255628673054	0.171168054071792	-0.5826178454157	0.560150589417782	0.831447154074687	ing4	0.831447154074687	0.560150589417782	chr19	9512981	19
LL0000029343	532.719385164131	-0.123699657882283	0.212340288423971	-0.582553875199119	0.560193663570576	0.831447154074687	sptlc2b	0.831447154074687	0.560193663570576	chr20	5330538	20
LL0000005860	2014.59510488377	0.104586536702157	0.179544164546518	0.582511478255591	0.560222212309393	0.831447154074687	cmpk	0.831447154074687	0.560222212309393	chr2	10063764	2
LL0000004689	60.973394469885	0.268072746202322	0.460301714681734	0.58238485248241	0.560307482231807	0.831447154074687	CABZ01111496.1	0.831447154074687	0.560307482231807	NA	NA	NA
LL0000000146	2711.4057749542	0.106972394290383	0.183680992190243	0.582381404928329	0.560309803906117	0.831447154074687	acbd3	0.831447154074687	0.560309803906117	chr20	30702527	20
LL0000032488	98.7084940417017	0.17422991950154	0.299195924448627	0.582327181837851	0.560346319785846	0.831447154074687	XLOC_002408	0.831447154074687	0.560346319785846	NA	NA	NA
LL0000025229	1540.74181377227	0.0862144348807501	0.148070371000048	0.582253115856122	0.560396200482105	0.831447154074687	si:ch211-161c3.5	0.831447154074687	0.560396200482105	chr6	53349934	6
LL0000012514	215.477189881042	-0.135132755717048	0.232104748098365	-0.582205908427944	0.560427994059534	0.831447154074687	ift22	0.831447154074687	0.560427994059534	chr5	30702092	5
LL0000008712	208.096462414113	0.149622280249098	0.256998166169171	0.58219201513916	0.560437351171892	0.831447154074687	dcdc2b	0.831447154074687	0.560437351171892	chr13	33301898	13
LL0000012150	56.7405993743297	0.298667024017758	0.513031480939005	0.582161202800081	0.560458103513201	0.831447154074687	hkdc1	0.831447154074687	0.560458103513201	chr13	23017497	13
LL0000001086	13480.9543912069	-0.0987722624705634	0.169708627872179	-0.582010848293209	0.560559373740419	0.831447154074687	anp32e	0.831447154074687	0.560559373740419	chr19	42328441	19
LL0000010856	89.3031116703448	-0.274053432967706	0.470907133758072	-0.581969168274482	0.560587448594669	0.831447154074687	frk	0.831447154074687	0.560587448594669	NA	NA	NA
LL0000039751	886.219787953963	0.130260097910651	0.22382855928039	0.581963706192979	0.560591127797568	0.831447154074687	LOC100750260	0.831447154074687	0.560591127797568	NA	NA	NA
LL0000020071	1707.51684219263	-0.112501349521905	0.193325962422863	-0.581925718160035	0.560616716476153	0.831447154074687	ncoa3	0.831447154074687	0.560616716476153	chr11	18612407	11
LL0000019371	1388.123472471	-0.165687115983569	0.284812279830896	-0.581741475760608	0.560740829887836	0.831475574355106	mllt11	0.831475574355106	0.560740829887836	chr19	7445643	19
LL0000023717	336.018975910849	-0.147101727776079	0.25288453488229	-0.581695230372827	0.560771984810431	0.831475574355106	rit1	0.831475574355106	0.560771984810431	chr19	24039893	19
LL0000031880	999.623351368581	-0.128616652255395	0.221130425447969	-0.581632545566003	0.560814216096011	0.831475574355106	vps18	0.831475574355106	0.560814216096011	chr20	28354268	20
LL0000028751	207.020942491206	0.135145824003689	0.232371016469231	0.581595011534429	0.560839503828182	0.831475574355106	slc39a14	0.831475574355106	0.560839503828182	chr5	16360208	5
LL0000004460	301.674120129053	-0.105381030367537	0.181225974871864	-0.581489659206122	0.560910485602463	0.831475574355106	CABZ01077218.1	0.831475574355106	0.560910485602463	NA	NA	NA
LL0000021607	348.692738078748	0.154547047061462	0.265808172440139	0.581423233314119	0.560955242687994	0.831475574355106	pex1	0.831475574355106	0.560955242687994	chr19	33850815	19
LL0000026381	79.7548945659567	-0.218211810834575	0.375307422826168	-0.581421516236957	0.560956399659915	0.831475574355106	si:ch73-263o4.4	0.831475574355106	0.560956399659915	chr4	28364261	4
LL0000011365	511.463808736447	-0.113111700016621	0.194604857149865	-0.581237805023099	0.561080191518325	0.831545787643358	gle1	0.831545787643358	0.561080191518325	chr8	2543513	8
LL0000001640	4471.5276578023	-0.0978921676847221	0.16843861921057	-0.581174128258224	0.561123102518045	0.831545787643358	atp6v1ba	0.831545787643358	0.561123102518045	chr17	21372293	17
LL0000025358	99.8819395104094	-0.211051623951368	0.363163701818622	-0.581147352817696	0.561141146637024	0.831545787643358	si:ch211-191i18.2	0.831545787643358	0.561141146637024	chr19	42261786	19
LL0000028758	712.939152082422	-0.104820496107452	0.180432593501344	-0.580939918189845	0.561280947504726	0.831644811793664	slc39a9	0.831644811793664	0.561280947504726	chr17	48126993	17
LL0000005283	188.853875576526	0.139626981659454	0.240358110752935	0.580912294667588	0.561299565688813	0.831644811793664	cdc37l1	0.831644811793664	0.561299565688813	chr10	10972794	10
LL0000023878	270.536137651657	0.130417289420175	0.224558913349296	0.580770932113097	0.561394848369124	0.831711528964656	rpap1	0.831711528964656	0.561394848369124	chr17	31535807	17
LL0000018778	76.2130475230669	-0.20599781280498	0.354734650185684	-0.580709588694397	0.561436198141349	0.831711528964656	mcm8	0.831711528964656	0.561436198141349	chr17	4325706	17
LL0000031471	2397.8817253116	0.0895262303924703	0.154196023507192	0.580600124154918	0.561509988587871	0.831733093153741	ube2d4	0.831733093153741	0.561509988587871	chr8	52284132	8
LL0000001515	449.977831614765	-0.111359838718515	0.191821036641542	-0.5805402820683	0.561550330340173	0.831733093153741	atad5a	0.831733093153741	0.561550330340173	chr3	26244361	3
LL0000029778	1541.97356565886	-0.133925765974492	0.230727347115998	-0.58045033520522	0.561610969466349	0.831733093153741	syt12	0.831733093153741	0.561610969466349	chr25	7462012	25
LL0000008869	1717.16655436442	0.105422825742946	0.181633147270499	0.580416225381723	0.561633965981121	0.831733093153741	dglucy	0.831733093153741	0.561633965981121	NA	NA	NA
LL0000009181	867.329470480603	0.0885431188518863	0.152584567800666	0.58028882034491	0.561719865257012	0.831736619514296	DPYSL2 (1 of many)	0.831736619514296	0.561719865257012	NA	NA	NA
LL0000000900	76.6871571047198	-0.193983907763871	0.33436607071309	-0.580154282251693	0.561810580690507	0.831736619514296	alkal1	0.831736619514296	0.561810580690507	NA	NA	NA
LL0000012396	1000.64179474886	0.141562151398299	0.244011465065727	0.58014549177092	0.561816508122746	0.831736619514296	hspe1	0.831736619514296	0.561816508122746	chr9	32301016	9
LL0000040303	5618.90201654644	-0.114274519220875	0.196996834201534	-0.580083023587926	0.561858631367755	0.831736619514296	zgc:56493	0.831736619514296	0.561858631367755	chr1	40263695	1
LL0000012314	3372.53270049982	-0.174877094361309	0.301474431964012	-0.58007272199516	0.561865578034912	0.831736619514296	hrc	0.831736619514296	0.561865578034912	chr12	4377297	12
LL0000030247	141.90071185392	-0.158961360836419	0.274068892478821	-0.580005119875844	0.561911165163356	0.831736619514296	th	0.831736619514296	0.561911165163356	chr25	24055340	25
LL0000030896	1842.25052685805	-0.104535464165967	0.18025706742999	-0.57992435834211	0.561965628615965	0.831749437610018	tpst1	0.831749437610018	0.561965628615965	chr15	20652652	15
LL0000028730	2694.54576274467	-0.0986061068927876	0.170148591132701	-0.579529376272552	0.562232030868222	0.832010626987554	slc37a2	0.832010626987554	0.562232030868222	chr5	58455048	5
LL0000018889	187.294132670319	0.153983962352149	0.265706347490354	0.579526849119549	0.562233735545144	0.832010626987554	metap2a	0.832010626987554	0.562233735545144	chr4	25950371	4
LL0000019002	289.331852247257	-0.133357165954867	0.230187261019545	-0.579342077247026	0.562358379142106	0.832127265876915	mia2	0.832127265876915	0.562358379142106	NA	NA	NA
LL0000024814	284.196678135869	-0.144752897308074	0.250129574624321	-0.578711643856924	0.562783757951177	0.832468433552731	si:ch1073-287p18.1	0.832468433552731	0.562783757951177	chr20	52332163	20
LL0000027369	170.648102710017	-0.219779446620685	0.379804882733947	-0.578664089409932	0.56281585114993	0.832468433552731	si:dkey-251i10.1	0.832468433552731	0.56281585114993	chr5	67448636	5
LL0000015736	102.666545936264	-0.151973716574474	0.262661279199917	-0.578592006546968	0.562864499591277	0.832468433552731	LOC103909928	0.832468433552731	0.562864499591277	chrUn_KN149786v1	1262	chrUn_KN149786v1
LL0000009537	8235.68356453401	0.0772270725627018	0.133477315339123	0.578578257784797	0.562873778807328	0.832468433552731	eif5	0.832468433552731	0.562873778807328	chr20	18702733	20
LL0000001641	5808.62264014358	-0.0973542374687371	0.168275098412668	-0.578542151435805	0.562898147797132	0.832468433552731	atp6v1c1a	0.832468433552731	0.562898147797132	chr16	52748294	16
LL0000000200	2707.71960441146	-0.0734041755332445	0.126878064989904	-0.578541101955533	0.562898856122667	0.832468433552731	acsbg2	0.832468433552731	0.562898856122667	chr8	20140676	8
LL0000007348	432.67641778399	-0.103315963662278	0.178585188208895	-0.57852481887483	0.562909846114543	0.832468433552731	cry-dash	0.832468433552731	0.562909846114543	chr24	20194020	24
LL0000022162	1684.48213859045	-0.111766296321279	0.193248673703113	-0.578354791158801	0.563024609650428	0.832570349075092	plppr3a	0.832570349075092	0.563024609650428	chr2	26179095	2
LL0000012225	5244.64035555601	0.0806951028052733	0.139551499346637	0.578246046678665	0.56309801478387	0.832611094410903	hnrnpul1l	0.832611094410903	0.56309801478387	chr5	61799057	5
LL0000040059	3381.64826631027	0.0926736814945522	0.160331777954287	0.578011936728943	0.563256060282237	0.832736216738079	meis2b	0.832736216738079	0.563256060282237	chr20	10099108	20
LL0000019649	3174.76490991693	-0.0766792582505136	0.132666555218152	-0.577984844216576	0.563274351571883	0.832736216738079	msna	0.832736216738079	0.563274351571883	chr5	22133374	5
LL0000004524	188.382145323411	0.139509430577512	0.241505009635477	0.577666818539642	0.563489085436728	0.832860387746797	CABZ01081385.1	0.832860387746797	0.563489085436728	NA	NA	NA
LL0000032424	164.007713666685	0.15359230491827	0.265887590247748	0.577658794737868	0.563494503691872	0.832860387746797	XLOC_001835	0.832860387746797	0.563494503691872	NA	NA	NA
LL0000029686	1644.8558932691	-0.0846629148125451	0.146562688420058	-0.57765667186655	0.563495937213346	0.832860387746797	supt5h	0.832860387746797	0.563495937213346	chr15	20364563	15
LL0000011299	1528.999172746	0.0994371596251711	0.172259386364212	0.57725248953882	0.563768903372634	0.833185299228344	GGT7	0.833185299228344	0.563768903372634	NA	NA	NA
LL0000031763	384.536875727819	0.118234739420004	0.204862671670064	0.577141450202427	0.563843905388879	0.833185299228344	uvssa	0.833185299228344	0.563843905388879	chr14	15070491	14
LL0000024115	785.554577673266	-0.111570686418772	0.193320732178354	-0.577127373570256	0.563853413856331	0.833185299228344	rx2	0.833185299228344	0.563853413856331	chr2	55833424	2
LL0000012145	1578.41079441444	0.117355774738041	0.20339018159295	0.576998229801025	0.563940651347428	0.833211820831095	hivep3a	0.833211820831095	0.563940651347428	chr19	15306806	19
LL0000006153	1332.4412881051	-0.0983298512979572	0.170426038317965	-0.576964953644597	0.563963130669915	0.833211820831095	cpne2	0.833211820831095	0.563963130669915	chr18	17660287	18
LL0000031700	878.303717068991	-0.139077011662104	0.241162053513415	-0.576695253817647	0.564145339190647	0.833413213013584	usp13	0.833413213013584	0.564145339190647	chr6	29410976	6
LL0000030514	173.721621495048	-0.493289556153554	0.855614406324399	-0.576532550769753	0.564255274665092	0.833422878971551	tmem174	0.833422878971551	0.564255274665092	chr5	35105036	5
LL0000023214	967.7295940899	-0.0981455041143431	0.170254329366336	-0.57646407277646	0.564301547076768	0.833422878971551	rasal2	0.833422878971551	0.564301547076768	chr2	35732828	2
LL0000013079	78.8076287219725	0.16901207744322	0.293245547757145	0.576350020438127	0.564378619347031	0.833422878971551	kazna	0.833422878971551	0.564378619347031	chr8	26713902	8
LL0000001775	574.990581591418	0.102425478336626	0.177723062721769	0.576320691124799	0.564398439810191	0.833422878971551	bag5	0.833422878971551	0.564398439810191	chr13	15762269	13
LL0000018712	129.155097288952	-0.165721161478818	0.28755194959718	-0.576317294008859	0.564400735569576	0.833422878971551	mavs	0.833422878971551	0.564400735569576	chr13	15182151	13
LL0000004672	997.663149978164	0.146842526209748	0.254811937363151	0.576278049330446	0.564427257315498	0.833422878971551	CABZ01102240.1	0.833422878971551	0.564427257315498	NA	NA	NA
LL0000020775	85.8332146454838	0.186150379025865	0.323176024693528	0.576003059640312	0.564613113520351	0.833528901528191	nwd1	0.833528901528191	0.564613113520351	chr11	7214099	11
LL0000005431	101.189381185466	-0.196597598429025	0.34136386878623	-0.575918005405954	0.564670604754347	0.833528901528191	cenpi	0.833528901528191	0.564670604754347	chr14	41244882	14
LL0000029790	2746.30490167079	-0.0858539975612486	0.149093880488691	-0.575838507119416	0.564724343068518	0.833528901528191	syt4	0.833528901528191	0.564724343068518	chr7	23907745	7
LL0000000129	915.048812943329	-0.0917597266130581	0.159361001082755	-0.575797880219189	0.564751806511264	0.833528901528191	acacb	0.833528901528191	0.564751806511264	chr5	19331275	5
LL0000005712	800.096204624975	-0.133949701311076	0.232645574058357	-0.575767245318308	0.564772515871394	0.833528901528191	cish	0.833528901528191	0.564772515871394	chr6	41503759	6
LL0000013795	725.709933329261	-0.114628528337627	0.199110589578643	-0.575702822136196	0.564816067485754	0.833528901528191	LO017872.1	0.833528901528191	0.564816067485754	NA	NA	NA
LL0000031331	247.084921247898	0.137115561143781	0.238210592632698	0.575606481762136	0.564881198900346	0.833528901528191	ttll5	0.833528901528191	0.564881198900346	chr17	51940805	17
LL0000006065	779.831949813071	-0.0928577649951031	0.161333062715254	-0.575565624505579	0.564908821753409	0.833528901528191	cops8	0.833528901528191	0.564908821753409	chr9	23895742	9
LL0000022124	344.295788368431	0.153806373782327	0.267228779375671	0.575560664317916	0.5649121752909	0.833528901528191	plekhm2	0.833528901528191	0.5649121752909	chr23	24200689	23
LL0000018586	934.669548525686	-0.11092041809675	0.192856473870565	-0.575144903723555	0.565193301252207	0.833725919676898	map2k2a	0.833725919676898	0.565193301252207	chr22	20389102	22
LL0000021244	440.923922614571	-0.104740823865648	0.182137440152712	-0.575064763059308	0.56524749791076	0.833725919676898	pane1	0.833725919676898	0.56524749791076	chr1	55161082	1
LL0000013139	207.207738637615	0.119177325267989	0.207249879255156	0.575041711465913	0.565263087454701	0.833725919676898	KCNIP4	0.833725919676898	0.565263087454701	NA	NA	NA
LL0000022768	2441.83886375866	-0.0875533339968516	0.152259761293884	-0.575026082090464	0.565273657550269	0.833725919676898	psmd13	0.833725919676898	0.565273657550269	chr25	10485164	25
LL0000028487	2689.94021964399	-0.11294296631582	0.196437625399479	-0.574955872563299	0.565321141196013	0.833725919676898	slc12a7b	0.833725919676898	0.565321141196013	chr24	39778647	24
LL0000029800	481.126534001045	0.129723208569184	0.225692189806526	0.574779342964366	0.565440539001933	0.833725919676898	sytl2a	0.833725919676898	0.565440539001933	chr10	29238251	10
LL0000013190	229.287343257972	-0.138994772934958	0.241840872445212	-0.574736484902675	0.565469528368201	0.833725919676898	kcnn1b	0.833725919676898	0.565469528368201	chr8	13244367	8
LL0000028521	318.937512094494	-0.123545627716558	0.214977452618892	-0.574691095328855	0.565500230838101	0.833725919676898	slc17a5	0.833725919676898	0.565500230838101	chr13	27298713	13
LL0000010376	1414.58122332919	0.121334707937317	0.211151479572917	0.574633472532292	0.565539209272928	0.833725919676898	fkbp2	0.833725919676898	0.565539209272928	chr21	26991195	21
LL0000011388	464.818178147914	0.126539197545555	0.220222829868522	0.574596183425226	0.565564433849885	0.833725919676898	glra2	0.833725919676898	0.565564433849885	chr9	54891629	9
LL0000018656	1760.72035545497	-0.0773115856690475	0.134580236198985	-0.57446463056238	0.565653428372328	0.833725919676898	mapre1b	0.833725919676898	0.565653428372328	chr23	9794678	23
LL0000001352	121.806690669144	0.156659867708569	0.272750839510116	0.574369882746992	0.565717528723463	0.833725919676898	arl15b	0.833725919676898	0.565717528723463	chr10	9005142	10
LL0000008013	102.161767961666	-0.192549812025291	0.335242833326114	-0.574359219300548	0.565724743152123	0.833725919676898	CU469362.1	0.833725919676898	0.565724743152123	NA	NA	NA
LL0000022596	1341.16187565146	-0.104642489986647	0.182205009096038	-0.574311817802393	0.565756813499267	0.833725919676898	prkci	0.833725919676898	0.565756813499267	chr2	37365550	2
LL0000021530	2392.14468788092	0.0912267261491227	0.158869394656547	0.574224672702644	0.565815775382074	0.833725919676898	pdhx	0.833725919676898	0.565815775382074	chr25	37428186	25
LL0000022517	547.815517206715	0.103681430354941	0.180580584264943	0.574156024452895	0.565862224478182	0.833725919676898	prdm12b	0.833725919676898	0.565862224478182	chr5	63510507	5
LL0000013455	556.719947419531	-0.118540441730399	0.206469996585565	-0.574129140750352	0.565880415152168	0.833725919676898	krr1	0.833725919676898	0.565880415152168	chr4	2258943	4
LL0000023175	429.055948634306	-0.109073953578811	0.189996083383029	-0.574085273952303	0.56591009792475	0.833725919676898	rangrf	0.833725919676898	0.56591009792475	chr5	54280103	5
LL0000024734	56.3163567310946	0.239174408799235	0.416626779215377	0.574073537110759	0.565918039866592	0.833725919676898	si:cabz01054394.6	0.833725919676898	0.565918039866592	chr4	72602832	4
LL0000027598	127.313231164472	-0.177557199264759	0.309377635106984	-0.573917371898453	0.566023716917702	0.833813959236518	si:dkey-33c14.6	0.833813959236518	0.566023716917702	chr2	366418	2
LL0000023983	32467.6364992523	0.125217086262317	0.218259242283625	0.573708059059415	0.566165373840867	0.833915508090232	rps27.1	0.833915508090232	0.566165373840867	chr19	8743259	19
LL0000030616	77.9970437891166	-0.179034956523267	0.312137426583587	-0.57357734534703	0.566253845759853	0.833915508090232	tmem41b	0.833915508090232	0.566253845759853	chr7	65103290	7
LL0000002809	55.4780483876081	0.231070444599482	0.402883463645199	0.573541645290695	0.566278010043649	0.833915508090232	BX470246.1	0.833915508090232	0.566278010043649	NA	NA	NA
LL0000022972	84.8453769569147	0.178945234000158	0.312032092873202	0.573483427145025	0.566317417199487	0.833915508090232	pycr3	0.833915508090232	0.566317417199487	chr20	52529092	20
LL0000030822	420.687509737335	0.139789029661135	0.243811635832536	0.573348475284215	0.566408769534946	0.833915508090232	top1mt	0.833915508090232	0.566408769534946	chr24	42004608	24
LL0000022932	3813.26868495764	0.0881873097319673	0.153854538263961	0.573186275341899	0.56651857614091	0.833915508090232	pum1	0.833915508090232	0.56651857614091	chr19	43037656	19
LL0000040167	233.492243974998	0.195251964080294	0.340673245692736	0.573135597082952	0.56655288655476	0.833915508090232	si:ch211-196c10.15	0.833915508090232	0.56655288655476	chr8	23186501	8
LL0000022142	161.747853274724	-0.278726905382323	0.486325940986072	-0.57312777685101	0.566558181130738	0.833915508090232	pln	0.833915508090232	0.566558181130738	chr20	41910844	20
LL0000030445	215.046091478707	-0.166113820906577	0.289859876246749	-0.573083184390684	0.566588372270474	0.833915508090232	tmem106a	0.833915508090232	0.566588372270474	chr12	27231208	12
LL0000018039	280.354090766874	-0.249276037643017	0.435013583299806	-0.573030468961744	0.56662406402748	0.833915508090232	LOC110440113	0.833915508090232	0.56662406402748	chr11	45015809	11
LL0000031183	1483.11281247133	-0.0956990504819392	0.16700956823108	-0.573015375679115	0.566634283355165	0.833915508090232	trpc4apa	0.833915508090232	0.566634283355165	chr11	25157374	11
LL0000031536	97.2710305037189	-0.209006402390917	0.364757211049229	-0.573001426866127	0.566643727866368	0.833915508090232	ubxn11	0.833915508090232	0.566643727866368	chr16	41668470	16
LL0000019595	501.218289092827	0.130829599396337	0.228487279708728	0.572590297206552	0.566922130873812	0.834216808883182	mrps31	0.834216808883182	0.566922130873812	chr5	24138777	5
LL0000021240	479.993751029828	0.109597894440488	0.19141616897142	0.572563410026513	0.566940340240506	0.834216808883182	pamr1	0.834216808883182	0.566940340240506	chr25	37340264	25
LL0000011522	1037.91370529163	-0.10409431682927	0.18183530545107	-0.57246482783444	0.567007107516249	0.834222444130762	gosr1	0.834222444130762	0.567007107516249	chr15	24795473	15
LL0000013938	78.8816490615968	0.169674374625321	0.29646153701962	0.572331832085495	0.567097188211965	0.834222444130762	LOC100004986	0.834222444130762	0.567097188211965	NA	NA	NA
LL0000004320	84.1584652195583	-0.196869747129174	0.344004726721735	-0.572287913033305	0.567126936975485	0.834222444130762	CABZ01067175.1	0.834222444130762	0.567126936975485	NA	NA	NA
LL0000031029	1337.18619884272	0.10110756448835	0.176699079106549	0.572201988825209	0.567185140278833	0.834222444130762	trappc11	0.834222444130762	0.567185140278833	chr14	7320945	14
LL0000019918	112.363857512354	-0.197637006609209	0.345436713977006	-0.572136656621752	0.56722939689405	0.834222444130762	myrfl	0.834222444130762	0.56722939689405	chr4	72797731	4
LL0000028750	71.5243224214802	-0.18790159937146	0.328436057497945	-0.572110141629731	0.567247358857225	0.834222444130762	slc39a13	0.834222444130762	0.567247358857225	chr7	32693889	7
LL0000030017	533.560034268939	0.123810148188635	0.216419906455235	0.572082994658554	0.567265749222239	0.834222444130762	TBC1D8B	0.834222444130762	0.567265749222239	NA	NA	NA
LL0000000244	1215.6383075536	0.112515796028937	0.196725332516188	0.571943605786905	0.567360180911089	0.834293750519432	acvr1l	0.834293750519432	0.567360180911089	chr2	41524234	2
LL0000022556	81.9304452296022	-0.34596449889087	0.605033699342345	-0.571810296297419	0.567450501048109	0.834306179136777	prg4b	0.834306179136777	0.567450501048109	chr20	34029790	20
LL0000022100	431.614172501869	-0.113650064939665	0.198767463439477	-0.571773986411365	0.567475102994665	0.834306179136777	plekha1a	0.834306179136777	0.567475102994665	chr17	21887822	17
LL0000012341	82.1960310523377	0.321903584224244	0.563036538508263	0.57172769830731	0.567506466473785	0.834306179136777	hsd11b1lb	0.834306179136777	0.567506466473785	chr2	53459640	2
LL0000020226	1083.67778515894	-0.12117649802461	0.212008249913511	-0.571565012559862	0.567616704210769	0.834400690663268	neurod4	0.834400690663268	0.567616704210769	chr23	28343988	23
LL0000002255	68.1628212941522	-0.189927975332097	0.332574137553145	-0.5710846210997	0.567942282818613	0.834762000282614	BX005309.1	0.834762000282614	0.567942282818613	NA	NA	NA
LL0000018827	591.873526994391	-0.108413185381119	0.189877223631189	-0.570964664996878	0.568023595333675	0.834762000282614	med15	0.834762000282614	0.568023595333675	chr21	18929318	21
LL0000019385	217.071128750144	0.125690442420073	0.22014485938401	0.570944253578163	0.568037431814404	0.834762000282614	mmaa	0.834762000282614	0.568037431814404	chr1	35956434	1
LL0000005096	292.178576178527	-0.130507291924142	0.228598856836953	-0.570900894824798	0.568066824356159	0.834762000282614	ccdc80l2	0.834762000282614	0.568066824356159	chr21	19834026	21
LL0000004347	101.305864453137	-0.23408087435053	0.410061552442885	-0.570843262324951	0.568105894079356	0.834762000282614	CABZ01068367.1	0.834762000282614	0.568105894079356	NA	NA	NA
LL0000004879	342.197381720496	-0.150150972698371	0.263055659311455	-0.570795447212157	0.568138309460479	0.834762000282614	capn1b	0.834762000282614	0.568138309460479	chr22	26298025	22
LL0000012023	2158.32873315027	0.097239710348769	0.17044156588826	0.570516410372095	0.568327495027028	0.834926625475823	hectd3	0.834926625475823	0.568327495027028	chr2	26479489	2
LL0000032859	1591.74409306214	-0.39056948173079	0.684615610622319	-0.570494560262452	0.568342310562622	0.834926625475823	XLOC_005615	0.834926625475823	0.568342310562622	NA	NA	NA
LL0000012125	975.577331085645	-0.109672860751418	0.192343296025194	-0.570193310699287	0.568546592600403	0.835159163163786	hira	0.835159163163786	0.568546592600403	chr5	18047136	5
LL0000024310	2644.96186598583	-0.0838774917287464	0.147123361280031	-0.5701167442001	0.568598519133948	0.835167880688617	scocb	0.835167880688617	0.568598519133948	chr14	48932234	14
LL0000018485	173.295025104144	0.143107361901667	0.251062727030554	0.570006402759466	0.56867335543776	0.835210244370292	lyrm7	0.835210244370292	0.56867335543776	chr10	4964514	10
LL0000012029	106.686938198795	0.215320654723459	0.378033232608614	0.569581285850563	0.568961724273562	0.835562195372912	helb	0.835562195372912	0.568961724273562	chr4	12769949	4
LL0000002373	77.4434006825289	0.296461301847145	0.520548212424376	0.569517471717788	0.569005017235609	0.835562195372912	BX088728.1	0.835562195372912	0.569005017235609	NA	NA	NA
LL0000004676	271.728463703799	0.12773557643579	0.224367262071235	0.569314681904146	0.569142604911095	0.83556454405317	CABZ01103862.1	0.83556454405317	0.569142604911095	NA	NA	NA
LL0000009231	477.31063782656	0.136189556192375	0.239218164143653	0.569311100099372	0.569145035216338	0.83556454405317	drp2	0.83556454405317	0.569145035216338	chr14	40914316	14
LL0000028650	185.583956302571	0.60614238330654	1.06471952464664	0.569297706367982	0.569154123096598	0.83556454405317	slc27a2a	0.83556454405317	0.569154123096598	chr18	62992	18
LL0000022999	239.632685263016	0.126065441979631	0.221479636602743	0.569196536139112	0.56922277109924	0.83556454405317	qrsl1	0.83556454405317	0.56922277109924	chr17	25563976	17
LL0000019700	1242.4632998032	-0.120515996519514	0.211743452187484	-0.569160440497615	0.569247264376821	0.83556454405317	mthfd1b	0.83556454405317	0.569247264376821	chr17	49354346	17
LL0000030663	299.20152630169	-0.104938241317228	0.184390661366857	-0.569108221313045	0.56928269943421	0.83556454405317	tmem97	0.83556454405317	0.56928269943421	chr15	23790056	15
LL0000026071	207.392201696487	0.165115980642596	0.290175168987436	0.569021743723858	0.569341383982822	0.835583140042355	si:ch211-57i17.2	0.835583140042355	0.569341383982822	NA	NA	NA
LL0000000261	2883.85034425748	-0.0822937807589123	0.144652112811882	-0.568908252767342	0.569418404451834	0.835591475356795	adam10a	0.835591475356795	0.569418404451834	chr7	30409069	7
LL0000012780	605.054803095495	0.0963083253465099	0.169322433401591	0.568786565440449	0.56950099290017	0.835591475356795	inppl1a	0.835591475356795	0.56950099290017	chr15	47454442	15
LL0000011131	199.115670654467	0.161997419608214	0.284914257878398	0.568583056581729	0.569639125898185	0.835591475356795	galr2b	0.835591475356795	0.569639125898185	chr3	43460669	3
LL0000012552	93.3805434115397	-0.335698099106005	0.590466687562589	-0.568530124013848	0.569675056852043	0.835591475356795	igfn1.3	0.835591475356795	0.569675056852043	chr6	46844145	6
LL0000028437	521.456123166679	-0.128607163230137	0.22621505369982	-0.568517263226849	0.569683786996934	0.835591475356795	six1b	0.835591475356795	0.569683786996934	chr20	20499922	20
LL0000011758	363.001256696058	0.129774748725696	0.228271788298942	0.568509800062302	0.569688853163123	0.835591475356795	grk7b	0.835591475356795	0.569688853163123	chr18	41740751	18
LL0000005870	416.093858945273	-0.165666368739899	0.291412088975807	-0.568495182619732	0.569698775878568	0.835591475356795	cmtr2	0.835591475356795	0.569698775878568	chr7	24714839	7
LL0000040057	573.675393038185	0.103760186078539	0.182582729113493	0.56829135254103	0.569837149840905	0.835591475356795	megf8l	0.835591475356795	0.569837149840905	NA	NA	NA
LL0000026540	109.37984146054	0.20019886709443	0.352288576347522	0.568280893947978	0.569844250289969	0.835591475356795	si:ch73-389k6.1	0.835591475356795	0.569844250289969	chr4	76304884	4
LL0000012804	524.690124391314	0.115853109348454	0.203878103958975	0.568246943142883	0.569867300140264	0.835591475356795	ints4	0.835591475356795	0.569867300140264	chr18	3064165	18
LL0000010816	116.12596488832	-0.168800589185262	0.297139575693914	-0.56808517946847	0.569977130696493	0.835591475356795	fpgt	0.835591475356795	0.569977130696493	chr8	17983368	8
LL0000012188	135.409985368115	-0.543730052510931	0.957173788375717	-0.568057816787501	0.569995709774521	0.835591475356795	hmox1a	0.835591475356795	0.569995709774521	chr3	26011481	3
LL0000022494	1264.25710385052	-0.0848073182134762	0.149294504169022	-0.568053852253413	0.569998401690699	0.835591475356795	ppp6r2a	0.835591475356795	0.569998401690699	chr4	20082474	4
LL0000012641	280.889643621835	0.145325174534833	0.255843435395745	0.568023855331839	0.570018769778241	0.835591475356795	il11ra	0.835591475356795	0.570018769778241	chr10	13305606	10
LL0000020864	149.448319141293	-0.226929821269951	0.399722970360692	-0.567717739776574	0.570226643894377	0.835591475356795	olfm3a	0.835591475356795	0.570226643894377	chr24	28686304	24
LL0000021498	479.232508217541	0.114862307160239	0.202330258351312	0.567697130899722	0.570240640077795	0.835591475356795	pde4bb	0.835591475356795	0.570240640077795	chr2	14444609	2
LL0000013482	3502.76559942156	0.0957369339892917	0.168685311131539	0.56754754369002	0.570342234705117	0.835591475356795	ktn1	0.835591475356795	0.570342234705117	chr17	43926474	17
LL0000031417	121.678711694178	-0.171064286571116	0.301465125126529	-0.567443038392311	0.570413216324406	0.835591475356795	txnrd2.2	0.835591475356795	0.570413216324406	NA	NA	NA
LL0000012812	156.452183105561	-0.126402098320683	0.222785583340937	-0.567371085799773	0.570462090088228	0.835591475356795	invs	0.835591475356795	0.570462090088228	chr16	27442459	16
LL0000020145	1563.15081659066	0.13508828084337	0.238127490674924	0.567293933432422	0.570514498013332	0.835591475356795	ndufc2	0.835591475356795	0.570514498013332	chr15	11427621	15
LL0000028918	3705.34440749163	0.0941650603744653	0.166010457894841	0.567223665114604	0.570562231749286	0.835591475356795	slitrk5a	0.835591475356795	0.570562231749286	NA	NA	NA
LL0000030250	329.543992381577	0.136302452026567	0.240302666773713	0.56721156638232	0.570570450690648	0.835591475356795	thada	0.835591475356795	0.570570450690648	chr13	8892819	13
LL0000012352	105.840232459263	0.186456508149512	0.328732735367679	0.567197872584746	0.570579753263838	0.835591475356795	hsd17b8	0.835591475356795	0.570579753263838	chr19	7173870	19
LL0000030188	170.508550183567	0.195244546756418	0.344255370536409	0.567150329280829	0.570612051298243	0.835591475356795	tex2l	0.835591475356795	0.570612051298243	chr12	18468065	12
LL0000025813	236.863834353489	0.215385114403764	0.379792152745097	0.567113124499766	0.570637326575279	0.835591475356795	si:ch211-246m6.5	0.835591475356795	0.570637326575279	chr22	14145502	22
LL0000030422	950.600002164265	-0.0967693037640895	0.170666544439778	-0.567008045318665	0.570708715587372	0.835591475356795	tmco1	0.835591475356795	0.570708715587372	chr8	21104506	8
LL0000024561	319.558890065862	-0.116490180232923	0.205464911074673	-0.566958998612596	0.570742038543057	0.835591475356795	sfmbt2	0.835591475356795	0.570742038543057	chr4	25285443	4
LL0000038973	72.2097666909786	0.178020706631228	0.314024500806307	0.56690069142418	0.570781654393777	0.835591475356795	zgc:172121	0.835591475356795	0.570781654393777	chr6	29288005	6
LL0000004791	4056.80175840415	-0.106613138982844	0.188074120947903	-0.56686767134951	0.57080408991585	0.835591475356795	cadm4	0.835591475356795	0.57080408991585	chr16	24213077	16
LL0000030263	198.521353527401	-0.140984245310714	0.248727454610856	-0.566822209197972	0.570834979906356	0.835591475356795	thbs3a	0.835591475356795	0.570834979906356	chr16	42900237	16
LL0000031193	2000.39292499156	-0.0897163432022154	0.158290501478088	-0.566782860401984	0.570861716721699	0.835591475356795	trpm1b	0.835591475356795	0.570861716721699	chr25	34560256	25
LL0000027674	71.9655953043646	-0.281365350091764	0.496535415597478	-0.566657163322779	0.570947129672676	0.835591475356795	si:dkey-43p13.5	0.835591475356795	0.570947129672676	chr3	43086354	3
LL0000022764	173.065349146508	0.131086732708647	0.23134419756691	0.566630735014364	0.570965088857778	0.835591475356795	psmd10	0.835591475356795	0.570965088857778	chr14	28464753	14
LL0000005876	834.509409985787	-0.0916859750109501	0.161810867556907	-0.56662433367589	0.570969438886165	0.835591475356795	cnep1r1	0.835591475356795	0.570969438886165	chr7	38260465	7
LL0000009400	25137.4735202286	0.116977291592312	0.206453186611793	0.566604437122455	0.570982959686146	0.835591475356795	eef1da	0.835591475356795	0.570982959686146	chr2	50999671	2
LL0000001697	216.699479204225	0.167299526784183	0.295282723308777	0.566574044392152	0.571003613508589	0.835591475356795	avp	0.835591475356795	0.571003613508589	chr8	1148875	8
LL0000039622	1314.54642106172	0.102404989753328	0.180811323814724	0.566363807270509	0.571146492944414	0.835653260011921	znf536	0.835653260011921	0.571146492944414	chr7	46253048	7
LL0000028838	11501.9764764231	0.0803612518676309	0.141895083934899	0.566342748734692	0.571160805492049	0.835653260011921	slc6a1a	0.835653260011921	0.571160805492049	chr23	4834414	23
LL0000029344	168.517557594486	0.207478287046138	0.36636953718393	0.566308783860425	0.571183890262017	0.835653260011921	sptlc3	0.835653260011921	0.571183890262017	chr13	34799795	13
LL0000007729	386.238777079037	-0.124842123868147	0.220568646015534	-0.566001225121339	0.571392947690268	0.835842737861857	ctgfa	0.835842737861857	0.571392947690268	chr20	25340813	20
LL0000031466	477.150164781012	-0.107970590750203	0.190788957114143	-0.565916352724792	0.571450644557803	0.835842737861857	ube2d1a	0.835842737861857	0.571450644557803	chr17	21051021	17
LL0000022440	1585.3184697353	-0.0895283068546802	0.158200947818221	-0.565915110430005	0.571451489099342	0.835842737861857	ppp1r37	0.835842737861857	0.571451489099342	chr18	48863485	18
LL0000001057	555.317395763855	0.117717201231349	0.208043329910886	0.565830210859305	0.571509207253254	0.835859833643028	ankrd6b	0.835859833643028	0.571509207253254	chr20	1203578	20
LL0000009544	1682.39745800326	1.04819202584588	1.85358319493413	0.565494998395865	0.571737125296082	0.836125832185838	ela2	0.836125832185838	0.571737125296082	chr8	21376288	8
LL0000039881	394.43394535452	-0.122896053052418	0.217364788326656	-0.565390806848299	0.571807976135764	0.836162106510656	LOC100534805	0.836162106510656	0.571807976135764	chrUn_KN150328v1	3116	chrUn_KN150328v1
LL0000032281	70.0437395716966	0.239886624938094	0.424695064627053	0.564844390524649	0.572179610645812	0.836638179379764	XLOC_000667	0.836638179379764	0.572179610645812	NA	NA	NA
LL0000014159	932.912852344299	-0.102758917600199	0.181974350452347	-0.564689019879799	0.572285303940168	0.836725348973391	LOC100332847	0.836725348973391	0.572285303940168	chr5	72418769	5
LL0000011566	3070.61412370832	0.0920629173557669	0.163119112673754	0.564390743958355	0.572488236757404	0.836954664783649	gphna	0.836954664783649	0.572488236757404	chr17	33999562	17
LL0000025531	156.291618252608	-0.155820638451104	0.276203336234417	-0.564151905532587	0.572650755748346	0.837042356705637	si:ch211-210b2.1	0.837042356705637	0.572650755748346	NA	NA	NA
LL0000034389	706.231735341457	0.123192067603925	0.21836939273225	0.564145304717565	0.572655247622193	0.837042356705637	XLOC_017089	0.837042356705637	0.572655247622193	NA	NA	NA
LL0000021148	90.5260836088372	-1.00521929242496	1.78216130539315	-0.564045066730483	0.572723461919935	0.837042356705637	oxct1b	0.837042356705637	0.572723461919935	chr21	20771114	21
LL0000020822	4140.76410554593	0.0925043849562068	0.164008131539616	0.564023162070244	0.572738369067745	0.837042356705637	oga	0.837042356705637	0.572738369067745	NA	NA	NA
LL0000029406	20071.139345278	-0.0766145592600464	0.135850110551302	-0.563963908083194	0.572778695105691	0.837042356705637	srsf5a	0.837042356705637	0.572778695105691	chr13	36530229	13
LL0000039529	403.029164252521	0.123025370010994	0.218198712971343	0.56382261992146	0.572874855959068	0.837115515358551	znf1153	0.837115515358551	0.572874855959068	chr22	2075926	22
LL0000029103	150.3609581734	0.119068315945978	0.21123087019742	0.563688043488598	0.572966455926994	0.837181998163686	snx18a	0.837181998163686	0.572966455926994	chr5	40272847	5
LL0000025066	149.561291952326	-0.139429347165655	0.24749300337083	-0.563366823573359	0.573185123587008	0.837292401969327	si:ch211-134m17.9	0.837292401969327	0.573185123587008	chr13	22698214	13
LL0000038445	390.608909126444	-0.113308122551293	0.201128577809633	-0.563361625609159	0.573188662381292	0.837292401969327	zgc:101016	0.837292401969327	0.573188662381292	chr5	25727154	5
LL0000021407	1898.22363226845	0.0980354263728618	0.17402679841081	0.563335229218191	0.573206633307063	0.837292401969327	pcdh2g17	0.837292401969327	0.573206633307063	chr14	1889678	14
LL0000021788	174.557576424413	0.159208953087211	0.282668917645027	0.563234735582581	0.573275052819918	0.837292401969327	pigw	0.837292401969327	0.573275052819918	chr5	4006832	5
LL0000022486	1075.77266752769	0.107275424879454	0.190546196921366	0.562989063086491	0.573442331384188	0.837292401969327	ppp4r1	0.837292401969327	0.573442331384188	chr24	42054150	24
LL0000028793	427.981475696562	-0.15632226116056	0.277717545567921	-0.562882193276219	0.573515106330617	0.837292401969327	slc48a1b	0.837292401969327	0.573515106330617	chr6	38896285	6
LL0000000320	317.360430646702	-0.131952194628963	0.234455338189898	-0.56280311486057	0.573568959038278	0.837292401969327	adcy9	0.837292401969327	0.573568959038278	chr22	26599132	22
LL0000011517	117.337981247752	0.21598518125313	0.383896822376902	0.562612578858703	0.573698724638631	0.837292401969327	gopc	0.837292401969327	0.573698724638631	chr20	42246898	20
LL0000009837	1291.28373927836	0.104374815607652	0.185519865045416	0.562607220429467	0.573702374227698	0.837292401969327	etv1	0.837292401969327	0.573702374227698	chr15	34176258	15
LL0000020136	180.978536567643	-0.143224522892071	0.25458076415284	-0.562589728130774	0.573714288187856	0.837292401969327	ndufb11	0.837292401969327	0.573714288187856	chr8	14180063	8
LL0000031830	863.718170960676	0.106265917136411	0.188896976620034	0.562560179828417	0.573734413727755	0.837292401969327	vdrb	0.837292401969327	0.573734413727755	chr6	38952083	6
LL0000024053	25580.7857243241	0.101517841880128	0.180462520234608	0.562542525440471	0.573746438405255	0.837292401969327	rsl24d1	0.837292401969327	0.573746438405255	chr25	469854	25
LL0000023118	122.438532941583	-0.15442730546451	0.274525719852459	-0.562523997924513	0.573759057912216	0.837292401969327	racgap1	0.837292401969327	0.573759057912216	chr23	33760918	23
LL0000007339	553.114153047976	-0.0880800901063251	0.156588986815443	-0.562492240978204	0.573780688587038	0.837292401969327	crsp7	0.837292401969327	0.573780688587038	chr2	24559474	2
LL0000030281	1070.58921206061	-0.122134232941975	0.217191004451655	-0.562335596035981	0.573887390135292	0.837292401969327	thoc7	0.837292401969327	0.573887390135292	chr11	19603255	11
LL0000027118	193.511151812748	0.136428976348808	0.242617427538783	0.562321419911188	0.573897046924075	0.837292401969327	si:dkey-217f16.5	0.837292401969327	0.573897046924075	chr3	2571822	3
LL0000005381	562.158599492712	-0.110473515896769	0.196460438583077	-0.562319399740389	0.573898423072482	0.837292401969327	cdkn1ca	0.837292401969327	0.573898423072482	chr7	48663665	7
LL0000031336	27878.0359994944	-0.165876283439627	0.295062781933004	-0.562172844548352	0.573998261224076	0.837292401969327	ttn.2	0.837292401969327	0.573998261224076	chr9	42895815	9
LL0000010930	55.3771356092225	0.204977996964384	0.364622855167893	0.562164422935036	0.574003998550237	0.837292401969327	ftr24	0.837292401969327	0.574003998550237	chr2	47872043	2
LL0000012348	63.1773217731831	0.187025917839946	0.332693178836279	0.562157356198705	0.574008812870987	0.837292401969327	hsd17b2	0.837292401969327	0.574008812870987	chr25	35942866	25
LL0000009473	991.535693502221	0.108733308158672	0.193422233725494	0.562155167295748	0.574010304098032	0.837292401969327	ehmt1b	0.837292401969327	0.574010304098032	chr21	14644246	21
LL0000026483	693.97610704946	0.117561095027345	0.209154324919817	0.562078240898985	0.574062712668221	0.837301590308613	si:ch73-347e22.4	0.837301590308613	0.574062712668221	chr19	10860323	19
LL0000007473	2140.02640145557	-0.0752518734763866	0.133969334061609	-0.561709692770287	0.574313829309794	0.837600580390053	cstf3	0.837600580390053	0.574313829309794	chr18	45734289	18
LL0000030752	951.472161250927	0.153055575227339	0.272570906493731	0.561525722595267	0.574439200025491	0.837716144656512	tnks1bp1	0.837716144656512	0.574439200025491	chr5	6512622	5
LL0000000942	1961.59738124804	-0.131335213073543	0.233923355868923	-0.561445489637791	0.574493880679683	0.837728609914266	amer2	0.837728609914266	0.574493880679683	chr24	25069608	24
LL0000038593	106.482608104904	0.171093131905307	0.30487747443658	0.561186529839537	0.574670384698321	0.837738169087311	zgc:113265	0.837738169087311	0.574670384698321	chr3	60044421	3
LL0000025879	369.760471625598	0.149681333253973	0.266740339814906	0.56114996838438	0.574695306632168	0.837738169087311	si:ch211-257p13.3	0.837738169087311	0.574695306632168	chr16	16554070	16
LL0000021209	428.963153979381	0.120818429987409	0.215311970630346	0.561131968806481	0.574707576142639	0.837738169087311	paf1	0.837738169087311	0.574707576142639	chr15	47616809	15
LL0000010991	500.674319789365	-0.125225124751343	0.223187310480412	-0.561076364430374	0.574745479951682	0.837738169087311	fuk	0.837738169087311	0.574745479951682	chr25	7565735	25
LL0000011705	247.969982937997	0.157027963316698	0.279919365130196	0.560975705427387	0.574814099135125	0.837738169087311	grem2b	0.837738169087311	0.574814099135125	chr12	47542131	12
LL0000000321	258.046672708974	0.130844262241508	0.233273935004851	0.560903909983714	0.574863044414603	0.837738169087311	adcyap1a	0.837738169087311	0.574863044414603	chr7	71547746	7
LL0000011667	137.164459406457	-0.147063842469478	0.262192659177887	-0.560899923478411	0.574865762202157	0.837738169087311	gpsm2l	0.837738169087311	0.574865762202157	chr23	40133135	23
LL0000007931	84.1792493543511	0.235676845456199	0.420197950113619	0.560871002327531	0.574885479288521	0.837738169087311	CU459186.1	0.837738169087311	0.574885479288521	NA	NA	NA
LL0000038874	251.597854523159	-0.127353141137895	0.227081067935079	-0.560826766828067	0.574915637599321	0.837738169087311	zgc:163077	0.837738169087311	0.574915637599321	chr21	2170797	21
LL0000020812	143.356567441633	-0.122589650814748	0.218647435912178	-0.560672711771417	0.57502067311745	0.83776167722892	oct2	0.83776167722892	0.57502067311745	NA	NA	NA
LL0000009350	186.31485508597	-0.160400539581427	0.286088388055991	-0.560667773590428	0.57502404014435	0.83776167722892	ecd	0.83776167722892	0.57502404014435	chr17	20188703	17
LL0000020841	323.396956951773	-0.134148002933586	0.239405809380563	-0.560337292067722	0.575249395350239	0.838022765356196	olah	0.838022765356196	0.575249395350239	chr19	10649424	19
LL0000011784	212.241208997198	-0.136788271878605	0.244172108536742	-0.560212518531867	0.575334489223904	0.838079495412873	grwd1	0.838079495412873	0.575334489223904	chr16	13860346	16
LL0000006114	3140.62328395375	0.118983771972531	0.212527665286064	0.559850746077588	0.575581246795681	0.838371690106904	cox6c	0.838371690106904	0.575581246795681	chr6	52235394	6
LL0000022816	70.0508182970206	-0.28413254540534	0.507924944737685	-0.559398683504467	0.575889659654834	0.83874634502823	ptgdsa	0.83874634502823	0.575889659654834	chr10	10788720	10
LL0000020081	22995.2970677208	-0.100511522854488	0.179748032617013	-0.559180100005028	0.576038812923217	0.83874634502823	mt-nd4	0.83874634502823	0.576038812923217	NA	NA	NA
LL0000001357	2619.66604214759	0.0902018160061642	0.161314199993597	0.559168479958642	0.576046742522062	0.83874634502823	arl3l1	0.83874634502823	0.576046742522062	chr21	33172399	21
LL0000000686	61.9878918490806	-0.208368255330377	0.372650226651078	-0.559152364411354	0.576057739966639	0.83874634502823	AL929028.1	0.83874634502823	0.576057739966639	NA	NA	NA
LL0000031131	2070.98031128895	-0.129815204042992	0.232171376977304	-0.559135263498404	0.576069409945046	0.83874634502823	trim9	0.83874634502823	0.576069409945046	chr13	36868364	13
LL0000012774	164.138002927469	-0.142553439665464	0.255059195307275	-0.558903353763533	0.576227680441837	0.838859077531809	inpp5f	0.838859077531809	0.576227680441837	chr13	25505229	13
LL0000031323	996.588500629077	0.093030142335265	0.166488644175093	0.558777704006207	0.57631344069173	0.838859077531809	ttl	0.838859077531809	0.57631344069173	chr13	15914441	13
LL0000024687	364.748581896221	-0.115710459614802	0.207130331401251	-0.558635999044719	0.576410166391377	0.838859077531809	shmt2	0.838859077531809	0.576410166391377	chr6	59176469	6
LL0000039148	419.724403351362	0.107661742856016	0.192739296826533	0.558587400850136	0.576443340559794	0.838859077531809	zgc:195173	0.838859077531809	0.576443340559794	chr24	33279629	24
LL0000019959	1059.6939566731	0.12310051843357	0.220404708577968	0.558520365684581	0.576489101677296	0.838859077531809	nae1	0.838859077531809	0.576489101677296	chr7	44773911	7
LL0000009421	172.676041636946	-0.222348927370139	0.398222362599123	-0.558353694450782	0.576602886130861	0.838859077531809	efemp2a	0.838859077531809	0.576602886130861	chr14	30672911	14
LL0000028430	714.447699106597	-0.122061058423519	0.21861375011531	-0.558341176431661	0.576611432460032	0.838859077531809	sirt3	0.838859077531809	0.576611432460032	chr7	57470228	7
LL0000027682	1267.44252043468	0.088841297162477	0.159132606586502	0.558284685132611	0.576650001065284	0.838859077531809	si:dkey-46a10.3	0.838859077531809	0.576650001065284	chr8	31704524	8
LL0000018487	192.716973958866	-0.160116303998486	0.286815516018036	-0.558255376910702	0.576670011302861	0.838859077531809	lysmd1	0.838859077531809	0.576670011302861	chr16	29686371	16
LL0000021755	1303.97096846484	0.0998744125021246	0.178938647282928	0.558148918742012	0.576742698550168	0.838859077531809	pias4a	0.838859077531809	0.576742698550168	chr22	20406857	22
LL0000018497	761.023666704884	-0.149658714780777	0.268151023245866	-0.55811353232673	0.576766860556479	0.838859077531809	lztr1	0.838859077531809	0.576766860556479	chr5	12724045	5
LL0000022881	475.019861480686	-0.0911403843880041	0.163300896917595	-0.558113189261877	0.576767094805066	0.838859077531809	ptpn2a	0.838859077531809	0.576767094805066	chr16	10055427	16
LL0000023210	662.660230357464	0.10601199912637	0.18995123028334	0.558101145058326	0.5767753187528	0.838859077531809	RASA2	0.838859077531809	0.5767753187528	NA	NA	NA
LL0000025241	707.247485519479	0.10924112617161	0.195773824582744	0.557996588177386	0.576846713951131	0.838859077531809	si:ch211-162e15.3	0.838859077531809	0.576846713951131	chr2	4894836	2
LL0000039084	411.55829038281	-0.383204286380833	0.686773447395097	-0.557977725892448	0.576859594241133	0.838859077531809	zgc:193505	0.838859077531809	0.576859594241133	chr13	22675784	13
LL0000038807	183.174256872221	-0.151778250139158	0.27204322410344	-0.557919612368095	0.576899278464107	0.838859077531809	zgc:158517	0.838859077531809	0.576899278464107	chr3	7366296	3
LL0000040241	98.1321140165661	-0.154217275188056	0.27647092706706	-0.557806481947557	0.576976535993162	0.838859077531809	slc25a29	0.838859077531809	0.576976535993162	chr17	705430	17
LL0000010961	1052.26986778498	0.107433144734821	0.192600229867308	0.557803824060009	0.576978351141158	0.838859077531809	ftr67	0.838859077531809	0.576978351141158	chr2	51065776	2
LL0000011568	11546.6620763926	-0.0929284708142834	0.166634756882761	-0.557677597115377	0.577064558257591	0.838869887285038	gpia	0.838869887285038	0.577064558257591	chr25	35913677	25
LL0000038303	945.68157388252	0.11708933033404	0.209976471962013	0.557630715670003	0.577096577643991	0.838869887285038	zbtb17	0.838869887285038	0.577096577643991	chr23	24238241	23
LL0000011782	1900.88092495562	-0.0800268531211874	0.143522750434927	-0.557590018855384	0.577124373690841	0.838869887285038	grtp1a	0.838869887285038	0.577124373690841	chr1	184907	1
LL0000023791	1654.67894309516	-0.0896781924153199	0.160879757829941	-0.55742371585439	0.577237965695773	0.838913872543565	rnf175	0.838913872543565	0.577237965695773	chr1	10037443	1
LL0000021482	2731.91273943	-0.117452451510325	0.210738814041703	-0.557336587682812	0.577297482137229	0.838913872543565	pdcd4b	0.838913872543565	0.577297482137229	chr22	29658982	22
LL0000010905	12601.2528022015	0.0904416577886978	0.162299384215063	0.557252008232227	0.577355260335739	0.838913872543565	fthl27	0.838913872543565	0.577355260335739	NA	NA	NA
LL0000012898	130.499205696732	0.168536176910224	0.302465499191465	0.557207937304406	0.577385367295249	0.838913872543565	isg20l2	0.838913872543565	0.577385367295249	chr16	29369454	16
LL0000009778	573.866023078431	-0.0985970087880815	0.176977708227706	-0.557115411740008	0.577448578340944	0.838913872543565	ergic2	0.838913872543565	0.577448578340944	chr25	20716212	25
LL0000010702	131.7056268455	-0.271347491832178	0.487094400061654	-0.557073724924434	0.577477058747848	0.838913872543565	FP085414.2	0.838913872543565	0.577477058747848	NA	NA	NA
LL0000031668	8144.10425728434	0.109812465775765	0.197131991836896	0.557050455141861	0.577492956936713	0.838913872543565	uqcrh	0.838913872543565	0.577492956936713	chr6	3509035	6
LL0000018323	522.39337970577	-0.133266269555473	0.239294111450385	-0.556914120233601	0.577586106688442	0.838913872543565	lrit2	0.838913872543565	0.577586106688442	chr13	29470441	13
LL0000021107	692.754631913844	0.152127233440587	0.273171272303996	0.556893234627154	0.577600377239244	0.838913872543565	ost4	0.838913872543565	0.577600377239244	chr4	736389	4
LL0000039132	146.115627228581	0.186219833445215	0.33443203029217	0.556824157310912	0.57764757701993	0.838913872543565	zgc:194839	0.838913872543565	0.57764757701993	chr8	32800222	8
LL0000038765	66.5145209492279	0.242753997821064	0.435979145821277	0.556801856574529	0.577662815258811	0.838913872543565	zgc:154006	0.838913872543565	0.577662815258811	chr2	24386452	2
LL0000013380	66.0148888852894	0.228976509397417	0.411313509228565	0.556695815381489	0.577735276487786	0.838952010055314	klhdc8b	0.838952010055314	0.577735276487786	chr23	19248743	23
LL0000030286	298.812862011273	-0.123302972949713	0.22153716695192	-0.556579172001749	0.577814987459655	0.839000668261624	thrap3a	0.839000668261624	0.577814987459655	chr16	35870467	16
LL0000024251	2324.97520560297	0.084996972994	0.15273315745597	0.556506356640359	0.577864750157495	0.83900583658031	scaf4a	0.83900583658031	0.577864750157495	chr10	25700811	10
LL0000001438	108.124619665328	0.179594685904796	0.323041245791707	0.555949706869928	0.578245236426732	0.839491145528703	asah1a	0.839491145528703	0.578245236426732	chr14	30272894	14
LL0000022118	759.022567018141	0.102475249186287	0.184399373696989	0.555724496953429	0.578399207405246	0.839556940356754	plekhg7	0.839556940356754	0.578399207405246	chr18	15887820	18
LL0000033448	1033.82382390121	0.0948653814318795	0.170707264443574	0.555719651071067	0.578402520638354	0.839556940356754	XLOC_010379	0.839556940356754	0.578402520638354	NA	NA	NA
LL0000020189	181.828079406969	0.143054557271172	0.257440282927899	0.555680547131921	0.578429257161923	0.839556940356754	nek3	0.839556940356754	0.578429257161923	chr15	3674782	15
LL0000016847	94.6052141257536	0.205501382862617	0.369924824461728	0.555522012240296	0.578537658123669	0.83958944906248	LOC108190674	0.83958944906248	0.578537658123669	chr7	27771210	7
LL0000018410	113.635126150854	-0.194395465463025	0.349938923997552	-0.555512554140403	0.578544125564118	0.83958944906248	lrrn1	0.83958944906248	0.578544125564118	chr6	43076515	6
LL0000029087	358.445605363766	0.113862112092228	0.205127878830326	0.555078679414469	0.57884084524967	0.839891303467109	sntb2	0.839891303467109	0.57884084524967	chr25	34915520	25
LL0000017401	66.0694904643284	-0.221639589204988	0.39929798749458	-0.555073143733279	0.578844631471494	0.839891303467109	LOC110438457	0.839891303467109	0.578844631471494	chrUn_KN150591v1	7645	chrUn_KN150591v1
LL0000005301	2498.40512339327	0.0833110833058915	0.150137523252962	0.554898479079899	0.578964102259563	0.83999753379126	cdc5l	0.83999753379126	0.578964102259563	chr17	5061134	17
LL0000011406	381.67721380604	0.151687641381357	0.273473652574997	0.554670038422656	0.579120373361182	0.840148732133187	gltpa	0.840148732133187	0.579120373361182	chr5	19850827	5
LL0000011515	509.860962440279	-0.0902267247614127	0.162684737121335	-0.554610877196911	0.579160847449927	0.840148732133187	golt1bb	0.840148732133187	0.579160847449927	chr25	3341773	25
LL0000005850	843.751266765055	-0.130391147364352	0.235167052895941	-0.554461799638439	0.579262842070109	0.840167011553315	cmasa	0.840167011553315	0.579262842070109	chr4	14723862	4
LL0000031866	81.3786343452246	-0.160748685268114	0.289933544143163	-0.554432864066049	0.579282639941813	0.840167011553315	vkorc1	0.840167011553315	0.579282639941813	chr12	4217097	12
LL0000011392	385.239833032305	-0.162610369437582	0.293314255792991	-0.554389588047658	0.579312250215268	0.840167011553315	glrba	0.840167011553315	0.579312250215268	chr1	21423004	1
LL0000013499	498.446339839061	0.114363728083333	0.206369638436865	0.554169348502886	0.579462953300086	0.840318461026694	lactb	0.840318461026694	0.579462953300086	chr25	33256091	25
LL0000011087	251.076813629546	0.129483269441963	0.233742913894807	0.553955913719102	0.579609017648924	0.840450316001518	gadd45ab	0.840450316001518	0.579609017648924	chr6	23935044	6
LL0000004061	54.8328394728056	0.203618477905165	0.367634005181977	0.553861925270964	0.579673344233008	0.840450316001518	CABZ01031868.1	0.840450316001518	0.579673344233008	NA	NA	NA
LL0000024464	498.532739901929	-0.123271272206138	0.222585346492221	-0.553815757186179	0.579704943333986	0.840450316001518	sepsecs	0.840450316001518	0.579704943333986	chr7	71437554	7
LL0000021650	148.094984556431	0.182377558632232	0.329340484736811	0.553765987130239	0.579739008658793	0.840450316001518	pgap1	0.840450316001518	0.579739008658793	chr9	24126079	9
LL0000000864	270.728629816917	-0.137334810146821	0.248057476933965	-0.553641082882499	0.579824504032881	0.840507158037286	aldh1a3	0.840507158037286	0.579824504032881	chr7	9721701	7
LL0000011838	471.910074511331	-0.0899610330983336	0.162569623745271	-0.553369264354656	0.580010580801523	0.840659513437919	gtf2h2	0.840659513437919	0.580010580801523	chr5	26221010	5
LL0000021509	2915.18364204143	-0.0900274896627021	0.162694705980819	-0.553352299449226	0.580022195267563	0.840659513437919	pde6gb	0.840659513437919	0.580022195267563	NA	NA	NA
LL0000035571	111.802065269759	-0.188752421980943	0.341241513776745	-0.553134405869601	0.580171378652282	0.840792205933202	XLOC_026741	0.840792205933202	0.580171378652282	NA	NA	NA
LL0000012802	268.949829992294	0.122418257189791	0.221375910659809	0.55298815858024	0.580271518652336	0.840792205933202	ints2	0.840792205933202	0.580271518652336	chr10	27977372	10
LL0000012741	1436.86601482774	0.0875201897484345	0.158283519304664	0.552933054135445	0.580309252454878	0.840792205933202	inab	0.840792205933202	0.580309252454878	chr1	31864467	1
LL0000011447	1738.96745147625	0.0834379426000318	0.150918363668515	0.552868057748752	0.580353761428081	0.840792205933202	gnal	0.840792205933202	0.580353761428081	chr24	8904740	24
LL0000011450	2790.49911024607	-0.127988631036575	0.231562056631861	-0.552718493254929	0.580456187996954	0.840792205933202	gnao1b	0.840792205933202	0.580456187996954	chr7	29133503	7
LL0000012882	418.26584560682	0.105551366231091	0.190969402834836	0.552713495796913	0.580459610562908	0.840792205933202	irx1b	0.840792205933202	0.580459610562908	chr19	28127653	19
LL0000011768	427.153332616677	0.111421540845873	0.201610315786257	0.552657935241767	0.580497662477728	0.840792205933202	grm6b	0.840792205933202	0.580497662477728	chr11	25634040	11
LL0000013621	184.891725020312	-0.156545918939342	0.28330325989705	-0.552573659040241	0.580555383188949	0.840792205933202	lgals8a	0.840792205933202	0.580555383188949	chr20	4793668	20
LL0000030448	619.296873578125	-0.105843176074824	0.1915619295742	-0.552527197392977	0.580587205887997	0.840792205933202	tmem106c	0.840792205933202	0.580587205887997	chr3	1323729	3
LL0000007447	2991.0983683982	0.0882509159843188	0.159729566241925	0.552502069971535	0.580604416603336	0.840792205933202	csnk2a1	0.840792205933202	0.580604416603336	chr16	31436756	16
LL0000000012	4621.41507831614	-0.10436505987403	0.188905542902891	-0.552472194676047	0.580624879626977	0.840792205933202	aamp	0.840792205933202	0.580624879626977	chr6	59914125	6
LL0000026592	306.990577262959	0.131962983972908	0.238887134823947	0.552407244827816	0.580669368060372	0.840792205933202	si:ch73-92e7.6	0.840792205933202	0.580669368060372	chr22	2574181	22
LL0000001145	175.220578515722	0.122787527196183	0.222383923591128	0.552142102780499	0.580850997887257	0.840974111615279	ap5s1	0.840974111615279	0.580850997887257	chr13	14902304	13
LL0000010407	1850.85979730408	0.122678584190513	0.222245453689364	0.551995922319215	0.580951147024163	0.840974111615279	flrt3	0.840974111615279	0.580951147024163	chr13	33811838	13
LL0000008808	62.8821215535218	-0.282063539065124	0.511022054049823	-0.55195962058738	0.580976018817566	0.840974111615279	def6a	0.840974111615279	0.580976018817566	chr8	14185294	8
LL0000012824	428.122181016077	-0.121427290834941	0.220002647812364	-0.551935588241208	0.580992484629847	0.840974111615279	ipo9	0.840974111615279	0.580992484629847	chr11	24851651	11
LL0000038475	197.045678790013	-0.137199029051891	0.248603774774106	-0.551878301834141	0.581031735412369	0.840974111615279	zgc:103499	0.840974111615279	0.581031735412369	chr25	17925417	25
LL0000008704	639.278297972433	0.0927624732470509	0.168103300878989	0.551818273418837	0.581072866261188	0.840974111615279	dcaf5	0.840974111615279	0.581072866261188	chr13	36409312	13
LL0000012234	952.176719771429	0.115753199004064	0.209871806212665	0.551542396727508	0.581261911632185	0.841069630701318	homezb	0.841069630701318	0.581261911632185	chr7	24006900	7
LL0000038458	1257.06935759826	0.109178888694471	0.198023566317565	0.55134290693151	0.581398630565144	0.841069630701318	zgc:101679	0.841069630701318	0.581398630565144	chr1	45332628	1
LL0000000446	427.212511061065	0.852820674743294	1.54685455743948	0.5513257019813	0.581410422561602	0.841069630701318	afp4	0.841069630701318	0.581410422561602	chr16	45914479	16
LL0000019533	713.437234288709	0.125921431010175	0.228432560513767	0.551241166000879	0.581468363789367	0.841069630701318	mrpl14	0.841069630701318	0.581468363789367	chr13	42676212	13
LL0000001550	838.087146237387	-0.0979390975656226	0.177680063215182	-0.551210393520697	0.581489456014746	0.841069630701318	atg7	0.841069630701318	0.581489456014746	chr11	816103	11
LL0000030634	6863.33018703023	-0.108278409436772	0.196454581732303	-0.551162556159247	0.581522245645727	0.841069630701318	tmem59l	0.841069630701318	0.581522245645727	chr22	21128109	22
LL0000034965	171.076757502376	-0.134571350604096	0.244161184783001	-0.551157837490413	0.581525480055947	0.841069630701318	XLOC_021399	0.841069630701318	0.581525480055947	NA	NA	NA
LL0000030858	221.272482116085	-0.154700588330889	0.280701415069891	-0.551121512131924	0.581550379544297	0.841069630701318	tpbgl	0.841069630701318	0.581550379544297	chr16	54925436	16
LL0000011442	3442.95471009459	-0.0969840990038464	0.175990408132756	-0.551076050296377	0.581581542401419	0.841069630701318	gnai1	0.841069630701318	0.581581542401419	chr4	22680486	4
LL0000022092	306.792835497151	0.133354228482999	0.242001921564473	0.551046155422661	0.581602034953271	0.841069630701318	pld1b	0.841069630701318	0.581602034953271	chr24	26662746	24
LL0000019981	367.828184989927	-0.160109691464573	0.290622918944124	-0.550919012327987	0.581689193682037	0.841118634966248	napaa	0.841118634966248	0.581689193682037	chr5	61932733	5
LL0000039596	330.725122897239	0.133332268398089	0.242043139768414	0.550861588251007	0.581728560853632	0.841118634966248	znf385d	0.841118634966248	0.581728560853632	chr16	49728889	16
LL0000022804	904.408445560824	-0.0866533482277963	0.157415916326167	-0.550473867256535	0.581994396212185	0.841393126654028	ptcd3	0.841393126654028	0.581994396212185	chr14	16126982	14
LL0000010411	728.279990852122	-0.129950381832728	0.236080458887888	-0.550449547772354	0.582011072410444	0.841393126654028	flvcr1	0.841393126654028	0.582011072410444	chr20	37843607	20
LL0000026115	520.684821501561	-0.108693043744742	0.197532583667702	-0.550253744099201	0.582145345763302	0.841520246275736	si:ch211-67e16.11	0.841520246275736	0.582145345763302	chr9	14152153	9
LL0000039304	86.9617337975764	0.198088318781939	0.360186265205832	0.549960778400974	0.582346275479587	0.841670835952975	zic2b	0.841670835952975	0.582346275479587	chr1	29858044	1
LL0000028268	67.3942514853806	-0.19504201950751	0.354674433325167	-0.549918463755449	0.58237529953868	0.841670835952975	si:dkeyp-7a3.1	0.841670835952975	0.58237529953868	NA	NA	NA
LL0000005805	489.962211750528	-0.150261212243193	0.27325232552524	-0.549899115970429	0.582388570612321	0.841670835952975	clint1b	0.841670835952975	0.582388570612321	chr21	33503792	21
LL0000005084	611.470920492291	-0.0921148735352074	0.16756354994513	-0.549730974101296	0.58250390878404	0.841738835702345	ccdc59	0.841738835702345	0.58250390878404	chr4	11053722	4
LL0000028700	618.558506070807	0.0923786998146712	0.168054351846658	0.54969537414278	0.582528330209338	0.841738835702345	slc35a4	0.841738835702345	0.582528330209338	chr14	3062607	14
LL0000040262	852.067845879719	-0.123167080047067	0.224178023434601	-0.549416388636321	0.582719729666716	0.841933430004065	txn	0.841933430004065	0.582719729666716	chr7	24357230	7
LL0000018295	140.152252299254	-0.23155472721503	0.421496058522975	-0.549363920570111	0.582755728934473	0.841933430004065	lpcat3	0.841933430004065	0.582755728934473	chr16	12174435	16
LL0000039637	992.26364206103	0.118037427007466	0.214894161017191	0.549281685685369	0.582812153830316	0.841947963516683	znf644a	0.841947963516683	0.582812153830316	chr2	22506363	2
LL0000009575	1428.88458391408	-0.081191281273582	0.147868843124347	-0.549076327088769	0.582953070336222	0.842084544128188	eloa	0.842084544128188	0.582953070336222	NA	NA	NA
LL0000023333	2739.85892953559	0.11634596053315	0.211940042911205	0.548956954688809	0.583034990653071	0.842095786034546	rbx1	0.842095786034546	0.583034990653071	chr3	25101959	3
LL0000010352	150.643696402483	0.169104478844409	0.308062099778709	0.548929839035318	0.583053599747362	0.842095786034546	ficd	0.842095786034546	0.583053599747362	chr5	20485623	5
LL0000005929	297.633496033705	-0.170738333646104	0.31121737567886	-0.548614399416716	0.583270101903294	0.842215412727566	cnr1	0.842215412727566	0.583270101903294	chr20	902411	20
LL0000019574	607.503503372097	-0.109361765411459	0.199353718543283	-0.54858151736816	0.583292672672239	0.842215412727566	mrpl9	0.842215412727566	0.583292672672239	chr19	7518866	19
LL0000008433	2865.34879963964	-0.0774138410376114	0.141118666777102	-0.548572650277992	0.583298759255773	0.842215412727566	cul3a	0.842215412727566	0.583298759255773	chr2	47644040	2
LL0000010496	202.410928055965	-0.16151682897883	0.294475516677483	-0.54848983983863	0.58335560375843	0.842215412727566	FO704821.1	0.842215412727566	0.58335560375843	NA	NA	NA
LL0000009962	1800.23786266818	-0.083097099624573	0.151512874108414	-0.54844910119726	0.583383569390459	0.842215412727566	fam110b	0.842215412727566	0.583383569390459	chr2	22208403	2
LL0000021506	14149.97787219	-0.111290028582363	0.202955144124215	-0.548347907428499	0.583453038026362	0.842215412727566	pde6c	0.842215412727566	0.583453038026362	chr12	5129244	12
LL0000013335	864.044302192338	0.0962612214896493	0.175573787909266	0.548266473235719	0.583508944685736	0.842215412727566	kirrel3a	0.842215412727566	0.583508944685736	chr10	39476521	10
LL0000021766	336.941677466218	-0.138904983877591	0.25337972440777	-0.548208757438096	0.58354856957077	0.842215412727566	piga	0.842215412727566	0.58354856957077	chr9	30374887	9
LL0000030030	66.2123745233037	0.225223386680076	0.410840837815157	0.548201069489122	0.583553847840643	0.842215412727566	tbl1x	0.842215412727566	0.583553847840643	chr9	55093077	9
LL0000026030	7124.08679531594	-0.0815616517156011	0.148810526442838	-0.548090606661022	0.583629690110281	0.842257930756783	si:ch211-288g17.3	0.842257930756783	0.583629690110281	chr19	9455206	19
LL0000010131	92.8251362034902	-0.168992915079397	0.308399900651126	-0.547966827235034	0.583714680829814	0.842313643451096	fancf	0.842313643451096	0.583714680829814	chr25	35294669	25
LL0000007345	317.768809831022	0.13399054286298	0.244609086103211	0.547774185323777	0.583846966094107	0.842437588979173	crtc2	0.842437588979173	0.583846966094107	chr19	41520895	19
LL0000031136	631.950453075967	-0.115669238367645	0.211273765307345	-0.547485099247311	0.584045504789189	0.842496710024356	trip10a	0.842496710024356	0.584045504789189	chr3	54434200	3
LL0000019531	1019.12681516265	-0.11827393673797	0.216036461821981	-0.547472106053239	0.584054429000227	0.842496710024356	mrpl12	0.842496710024356	0.584054429000227	chr3	50054368	3
LL0000022864	1577.69731060327	-0.0768870168032487	0.140445523138606	-0.547450819969312	0.584069049214977	0.842496710024356	ptp4a2b	0.842496710024356	0.584069049214977	chr19	35458821	19
LL0000020608	619.856406115486	0.114599241625991	0.209334976921553	0.54744430821485	0.584073521807182	0.842496710024356	nrbp2a	0.842496710024356	0.584073521807182	chr2	32673365	2
LL0000027465	8753.31007541945	0.0718227172710334	0.13121366357569	0.547372242446404	0.584123021174596	0.842501186775972	si:dkey-276j7.1	0.842501186775972	0.584123021174596	chr6	12299183	6
LL0000025129	83.9409544092471	-0.541468973547603	0.989464797658512	-0.547234196536294	0.584217845365171	0.842547308769228	si:ch211-149b19.4	0.842547308769228	0.584217845365171	chr23	43832989	23
LL0000009611	287.319606013609	-0.131465096752475	0.240254670570275	-0.547190597545621	0.584247795144122	0.842547308769228	emg1	0.842547308769228	0.584247795144122	chr16	17254488	16
LL0000008780	213.243514446425	-0.175421072827062	0.320707038034734	-0.546982298555179	0.584390893379754	0.842686749216465	ddx31	0.842686749216465	0.584390893379754	chr5	29714632	5
LL0000012818	1111.01543416834	-0.0795213190274012	0.145419344295486	-0.546841408291715	0.584487692090275	0.842723726389416	ipmkb	0.842723726389416	0.584487692090275	chr12	7198760	12
LL0000029182	186.478696473153	-0.15139434875582	0.276937759304041	-0.54667283051716	0.584603523316589	0.842723726389416	sox13	0.842723726389416	0.584603523316589	chr11	37768408	11
LL0000030605	784.70172828051	0.0966048891885366	0.176722544065963	0.546647229979204	0.584621114598233	0.842723726389416	tmem30ab	0.842723726389416	0.584621114598233	chr20	16639847	20
LL0000023100	1850.60143191511	-0.117366476662205	0.214756982587659	-0.546508314877719	0.584716573707634	0.842723726389416	rabgap1l	0.842723726389416	0.584716573707634	chr22	17312065	22
LL0000026422	923.415318376409	-0.117546540342395	0.215096094773213	-0.546483842332564	0.584733391401671	0.842723726389416	si:ch73-290k24.5	0.842723726389416	0.584733391401671	chr23	45584152	23
LL0000001619	4437.33595787842	0.110899495607946	0.202946221447794	0.546447698394195	0.584758230165309	0.842723726389416	atp5pd	0.842723726389416	0.584758230165309	NA	NA	NA
LL0000005961	249.835459869286	0.122471295747643	0.224133046214928	0.546422305036634	0.584775681230133	0.842723726389416	coa7	0.842723726389416	0.584775681230133	chr20	16163199	20
LL0000029363	2585.80352567239	0.0884262483133101	0.161832892750844	0.546404669719709	0.584787800882925	0.842723726389416	srebf2	0.842723726389416	0.584787800882925	chr3	1107101	3
LL0000020688	143.351344644147	0.16942335121682	0.310155174198861	0.546253505699028	0.58489169127153	0.842741900209896	ntn4	0.842741900209896	0.58489169127153	chr7	19334415	7
LL0000027876	62.9578098759648	-0.176679966232605	0.323451969864206	-0.546232463220987	0.584906153800662	0.842741900209896	si:dkey-77f5.11	0.842741900209896	0.584906153800662	NA	NA	NA
LL0000038732	150.478383942898	0.163556292261603	0.299472767660562	0.546147462887131	0.584964576359311	0.842741900209896	zgc:153431	0.842741900209896	0.584964576359311	chr11	43751203	11
LL0000012915	631.09565437193	-0.10363403325079	0.189765527446655	-0.546116223769477	0.584986048358706	0.842741900209896	itfg2	0.842741900209896	0.584986048358706	chr4	17539094	4
LL0000011064	487.851829987602	0.108619275860949	0.198935913488485	0.546001342624523	0.585065014298795	0.842788798560354	gabra5	0.842788798560354	0.585065014298795	chr6	38365742	6
LL0000024167	6565.07783001495	0.0846041160288683	0.154991631622192	0.545862477498783	0.585160472738385	0.842795831241871	safb	0.842795831241871	0.585160472738385	chr22	15695745	22
LL0000022424	2329.56609317687	-0.121711970037684	0.222973192141002	-0.545859207867089	0.585162720430503	0.842795831241871	ppp1r14c	0.842795831241871	0.585162720430503	chr23	39811454	23
LL0000020727	81.8351797470693	0.161680832794777	0.296337550982288	0.545596844742906	0.585343093735573	0.842954701070558	nudt22	0.842954701070558	0.585343093735573	chr14	22467671	14
LL0000007448	1526.06553720821	0.0946518643485109	0.173540144833793	0.545417686721208	0.585466278795524	0.842954701070558	csnk2a2a	0.842954701070558	0.585466278795524	chr7	56751745	7
LL0000001420	205.950201795994	-0.115169028517592	0.211168291400964	-0.545389782497746	0.585485466200759	0.842954701070558	arsa	0.842954701070558	0.585485466200759	chr18	8231137	18
LL0000005706	665.10364367951	-0.0901011816313959	0.165218389383547	-0.545345962804603	0.585515597935313	0.842954701070558	cipcb	0.842954701070558	0.585515597935313	chr20	54333759	20
LL0000013319	7493.42484635299	-0.101561330536945	0.186249888696525	-0.545296060296867	0.585549913272454	0.842954701070558	kif5aa	0.842954701070558	0.585549913272454	chr9	265987	9
LL0000003088	201.16207266113	0.145897037849734	0.267556810619099	0.545293679918456	0.585551550157168	0.842954701070558	BX548032.3	0.842954701070558	0.585551550157168	NA	NA	NA
LL0000027626	670.6909617279	-0.114569149035788	0.210185700227628	-0.5450853645691	0.585694807966964	0.843078570850621	si:dkey-38p12.3	0.843078570850621	0.585694807966964	chr12	22360785	12
LL0000031485	573.625677837211	0.134155535017572	0.246153067570447	0.545008584868347	0.585747613228548	0.843078570850621	ube2kb	0.843078570850621	0.585747613228548	chr1	23311616	1
LL0000029409	3834.4472490526	0.0839833083455626	0.154114030324879	0.54494265167501	0.585792960565023	0.843078570850621	srsf6b	0.843078570850621	0.585792960565023	chr11	1522101	11
LL0000012813	1705.66698977882	0.0964811561291151	0.177062609596603	0.544898532496079	0.585823305633192	0.843078570850621	ip6k1	0.843078570850621	0.585823305633192	chr22	39054153	22
LL0000026461	1206.49611653046	-0.0887690926494014	0.162947837934532	-0.544769993726866	0.585911718456973	0.843138988466611	si:ch73-335l21.1	0.843138988466611	0.585911718456973	chr7	20147139	7
LL0000001049	291.312202112609	-0.142381162977757	0.261479176432837	-0.544521995671531	0.586082316458485	0.843317653293948	ankrd50l	0.843317653293948	0.586082316458485	NA	NA	NA
LL0000008064	72.5293536893896	0.188629144228242	0.346504043323793	0.544377902257194	0.586181448981689	0.843393465815585	CU570893.1	0.843393465815585	0.586181448981689	NA	NA	NA
LL0000018555	75.5489316247409	-0.192935267840598	0.354555837967291	-0.544160459877683	0.586331058407286	0.843493923880206	mamdc2b	0.843493923880206	0.586331058407286	chr10	15648946	10
LL0000019643	1340.89363605629	-0.111401336357527	0.204728652680449	-0.544141403262239	0.586344170997293	0.843493923880206	msl1b	0.843493923880206	0.586344170997293	chr12	27022284	12
LL0000030666	943.822766257572	-0.107348610519665	0.197326695017316	-0.544014637807849	0.586431399990262	0.84355258178257	tmf1	0.84355258178257	0.586431399990262	chr11	17757341	11
LL0000022655	296.358356922532	0.157682925826956	0.289889507066601	0.543941474193232	0.58648174758332	0.843558182524	prp	0.843558182524	0.58648174758332	chrUn_KN150214v1	31529	chrUn_KN150214v1
LL0000027345	566.971661593658	0.189829203305807	0.349259060706469	0.543519767022873	0.58677198472313	0.843908796973492	si:dkey-247k7.2	0.843908796973492	0.58677198472313	chr16	23339389	16
LL0000026558	60.0543882497446	-0.208063489263598	0.382968567696464	-0.543291295458238	0.586929256538918	0.844008635271644	si:ch73-50f9.4	0.844008635271644	0.586929256538918	NA	NA	NA
LL0000020485	1615.92448999807	0.116667849545123	0.214745648549468	0.54328388180703	0.586934360163573	0.844008635271644	notch2	0.844008635271644	0.586934360163573	chr8	19548984	8
LL0000001198	283.425422944424	-0.134016553413322	0.246816164304706	-0.542981266202127	0.587142701029659	0.844142295961519	apoob	0.844142295961519	0.587142701029659	chr24	21978233	24
LL0000012846	57.9973448617719	-0.169448116390657	0.312116690330265	-0.542899888536421	0.587198732711066	0.844142295961519	irak1bp1	0.844142295961519	0.587198732711066	chr23	31245394	23
LL0000018730	790.571926295885	0.106427948432007	0.196039564541991	0.542890149142368	0.587205438827765	0.844142295961519	mbnl1	0.844142295961519	0.587205438827765	chr2	47754048	2
LL0000022127	636.222650754302	0.0965122532093328	0.177793988605942	0.542831925680232	0.587245529672494	0.844142295961519	plekho1a	0.844142295961519	0.587245529672494	chr19	42367285	19
LL0000010125	227.43248758532	-0.112259520835405	0.206818952679327	-0.542791264442111	0.587273528473605	0.844142295961519	fan1	0.844142295961519	0.587273528473605	chr18	21688472	18
LL0000019405	281.178709636692	-0.105122711362037	0.193687546976969	-0.54274377988037	0.58730622650905	0.844142295961519	mmp17b	0.844142295961519	0.58730622650905	chr14	48812499	14
LL0000020252	79.9753316646402	-0.233284500976179	0.430008933524068	-0.542510824285285	0.587466652754596	0.844291814152442	nfe2l2b	0.844291814152442	0.587466652754596	chr6	10890080	6
LL0000022836	86.7269354437973	-0.215224657920408	0.396760330889136	-0.542455082235898	0.587505042852462	0.844291814152442	ptgis	0.844291814152442	0.587505042852462	chr6	46568282	6
LL0000023858	6292.12157632335	-0.0910230597290159	0.167818410697487	-0.542390190389158	0.587549735968083	0.844291814152442	romo1	0.844291814152442	0.587549735968083	chr6	50401584	6
LL0000008723	266.20959873923	-0.177018280408488	0.326438663620458	-0.542271183337224	0.58763170406514	0.844319261786518	dclre1c	0.844319261786518	0.58763170406514	chr4	9602927	4
LL0000008610	79.3910195441603	-0.229289041406558	0.422901565867418	-0.542180639450367	0.587694071224744	0.844319261786518	cyp46a1.2	0.844319261786518	0.587694071224744	chr20	5237148	20
LL0000020767	378.766758378728	-0.119949450843302	0.22124365975197	-0.542159946991356	0.587708324741538	0.844319261786518	nupl2	0.844319261786518	0.587708324741538	chr19	619259	19
LL0000020263	4199.38634719887	0.0832999616668102	0.15367431867405	0.542055187786405	0.587780488125513	0.84433919354486	nfixb	0.84433919354486	0.587780488125513	chr3	14767572	3
LL0000005581	124.894737694243	0.179824064416344	0.331775772638212	0.542004809412154	0.587815192730553	0.84433919354486	chek1	0.84433919354486	0.587815192730553	chr21	22558186	21
LL0000029749	304.829710559743	0.185599348151997	0.342490330024027	0.541911207066714	0.587879675938439	0.844365026921309	syne2a	0.844365026921309	0.587879675938439	chr20	21758967	20
LL0000029706	712.200269181653	-0.180803603509275	0.33370300905179	-0.541809928603954	0.587949450953112	0.844398456173487	sv2ba	0.844398456173487	0.587949450953112	chr7	15266104	7
LL0000024822	67.4112788655086	0.253979979585591	0.468888931785737	0.541663414016454	0.588050397822532	0.844410349650966	si:ch1073-324l1.1	0.844410349650966	0.588050397822532	chr22	36732774	22
LL0000005081	249.403090067263	0.118362132519027	0.218552743256648	0.541572394632602	0.588113113168073	0.844410349650966	ccdc51	0.844410349650966	0.588113113168073	chr22	5657029	22
LL0000020241	198.205147273105	0.14866099533231	0.274514400353137	0.541541701058567	0.588134262745958	0.844410349650966	nfatc1	0.844410349650966	0.588134262745958	chr19	22216777	19
LL0000013561	473.092040700839	-0.0960799702352342	0.177461036392847	-0.541414454621695	0.588221946360494	0.844410349650966	lcmt1	0.844410349650966	0.588221946360494	chr12	20378375	12
LL0000036525	115.371416953201	0.219006441129933	0.404533693155139	0.541379976094955	0.588245706037297	0.844410349650966	XLOC_033378	0.844410349650966	0.588245706037297	NA	NA	NA
LL0000018272	564.000770260891	-0.113358960062156	0.209390714688403	-0.541375295608724	0.588248931465686	0.844410349650966	lonrf1l	0.844410349650966	0.588248931465686	chr8	13769513	8
LL0000013633	160.879306293334	0.172648394917079	0.318983107862959	0.541246199755668	0.588337897544438	0.844410349650966	lgi3	0.844410349650966	0.588337897544438	chr8	51375307	8
LL0000008258	109.278025801368	0.172827320470918	0.319347615768525	0.541188698262241	0.588377526553566	0.844410349650966	CU856423.1	0.844410349650966	0.588377526553566	NA	NA	NA
LL0000021630	877.482312668047	0.112078004635377	0.207115843795614	0.54113679852507	0.588413295990548	0.844410349650966	pfdn6	0.844410349650966	0.588413295990548	chr14	30551320	14
LL0000021335	233.49360888908	-0.147171102919916	0.271973428308756	-0.541123093660608	0.588422741587275	0.844410349650966	pbk	0.844410349650966	0.588422741587275	chr20	39359728	20
LL0000022081	1779.69567243388	0.0733059972180338	0.135497939778164	0.541011895369402	0.588499383695774	0.844421327127809	plcg1	0.844421327127809	0.588499383695774	chr23	2790176	23
LL0000020155	5755.39672532952	-0.0745803043954449	0.137862230872788	-0.540977060383303	0.588523394246905	0.844421327127809	ndufv1	0.844421327127809	0.588523394246905	chr19	9212056	19
LL0000031865	1346.91270497583	-0.101211372435525	0.18711449861453	-0.540906093247366	0.588572310839129	0.844424792014517	VIT	0.844424792014517	0.588572310839129	NA	NA	NA
LL0000013358	1483.55033682699	-0.121276338169973	0.224243408993941	-0.54082453845165	0.588628527666788	0.84443872917532	klf13	0.84443872917532	0.588628527666788	chr25	34487699	25
LL0000031732	1026.11361382577	0.0945742621362071	0.17493934124052	0.540611742707887	0.588775222336283	0.844582452200376	usp48	0.844582452200376	0.588775222336283	chr11	36452290	11
LL0000009221	106.034298191192	0.180839389671287	0.334591504620138	0.54047812683288	0.588867341529092	0.844647871629287	dre-let-7g-1	0.844647871629287	0.588867341529092	NA	NA	NA
LL0000007714	4353.47672506314	0.0918174647640365	0.169936409584263	0.540304841020597	0.588986820394107	0.844752521249236	ctbp2a	0.844752521249236	0.588986820394107	chr17	8596942	17
LL0000019947	127.800841193809	0.15705970307445	0.290732592278964	0.540220488674172	0.589044984556577	0.84476922086265	nabp1a	0.84476922086265	0.589044984556577	chr9	24214651	9
LL0000024749	77.1890781127222	-0.198460745291263	0.367481571876484	-0.540056319770965	0.589158192880296	0.844864852287237	si:cabz01071912.2	0.844864852287237	0.589158192880296	chr4	72222151	4
LL0000022216	275.290435502065	0.117228932158897	0.21713504805672	0.539889498300957	0.589273240654965	0.844939498986548	pnocb	0.844939498986548	0.589273240654965	chr20	34717513	20
LL0000038090	4055.53404004407	-0.109441311997709	0.202726947138717	-0.539845903775303	0.589303307157037	0.844939498986548	XLOC_043857	0.844939498986548	0.589303307157037	NA	NA	NA
LL0000008563	135.33525755419	-0.270076499771387	0.500501046910307	-0.539612257434072	0.589464461654328	0.845056723169509	cyp2aa1	0.845056723169509	0.589464461654328	chr23	42434347	23
LL0000012748	3435.7192088831	-0.0734025209998778	0.136033266790965	-0.539592430083087	0.589478138244847	0.845056723169509	ing3	0.845056723169509	0.589478138244847	chr4	10604125	4
LL0000000516	1714.21299566345	-0.0852342317690086	0.158082631821135	-0.539175181910233	0.589765983313879	0.845402627959957	aip	0.845402627959957	0.589765983313879	chr1	39995073	1
LL0000021138	125.350338787477	-0.172679763267674	0.320365939583673	-0.539007871723436	0.589881423012634	0.845501362419009	otx2a	0.845501362419009	0.589881423012634	NA	NA	NA
LL0000012671	116.310211948452	-0.265112662974609	0.492042271966378	-0.538800582956264	0.590024461336669	0.845639636417725	il20ra	0.845639636417725	0.590024461336669	chr20	2589399	20
LL0000000183	91.8855993241461	-0.169862984180355	0.315343616301071	-0.538659974071524	0.590121496717154	0.845711961083324	acot20	0.845711961083324	0.590121496717154	chr20	28935384	20
LL0000000015	598.059121820841	-0.0981344722489117	0.182254876679743	-0.538446345231973	0.590268937851614	0.845856505874958	aar2	0.845856505874958	0.590268937851614	chr23	4216192	23
LL0000021981	261.906516704676	0.107067441652038	0.198884094445191	0.538340896242678	0.590341722286352	0.845894053104858	pip4p1a	0.845894053104858	0.590341722286352	NA	NA	NA
LL0000024122	144.623720200481	0.168994672269895	0.314078080594402	0.538065795454647	0.590531625541077	0.846099399416161	rxfp3.2a	0.846099399416161	0.590531625541077	chr2	52927508	2
LL0000000372	95.6163818304615	0.182247753409156	0.338904870351744	0.537754896292886	0.590746274403567	0.846340165435454	adgrl4	0.846340165435454	0.590746274403567	chr11	7383212	11
LL0000006126	304.511431409555	1.00852902574518	1.87578924627862	0.537655830870126	0.590814678012533	0.846371389872956	cpa4	0.846371389872956	0.590814678012533	chr25	16582171	25
LL0000038309	70.133552595604	0.22039395311834	0.410044127472764	0.537488378328205	0.590930310475925	0.84647026172851	zbtb24	0.84647026172851	0.590930310475925	chr17	6935274	17
LL0000009604	415.969665242391	0.111686689167774	0.207846093837249	0.53735284173889	0.591023911359793	0.846473550420231	emc4	0.846473550420231	0.591023911359793	chr7	1457378	7
LL0000020686	1429.68956296771	-0.117097153585038	0.21796976399445	-0.537217416944212	0.59111744184771	0.846473550420231	ntn1b	0.846473550420231	0.59111744184771	chr3	25708741	3
LL0000002882	130.675090364835	-0.158794747019998	0.295592074573362	-0.537209081972821	0.591123198578218	0.846473550420231	BX511034.1	0.846473550420231	0.591123198578218	NA	NA	NA
LL0000009850	627.731252601265	0.0902925345878129	0.168084781490008	0.537184471951618	0.591140196178679	0.846473550420231	evi5b	0.846473550420231	0.591140196178679	chr6	29010373	6
LL0000000317	177.892046542559	0.146979642914037	0.273633790155598	0.537139959324685	0.591170940642035	0.846473550420231	adcy6b	0.846473550420231	0.591170940642035	chr23	26796466	23
LL0000000887	476.48922416403	-0.104916646818215	0.19534637189226	-0.537080089084427	0.591212293627391	0.846473550420231	alg1	0.846473550420231	0.591212293627391	chr3	28860291	3
LL0000000761	505.408452465436	0.0841099956378078	0.156638307787365	0.53696951164709	0.591288674086665	0.846503681126011	AL935174.5	0.846503681126011	0.591288674086665	NA	NA	NA
LL0000020121	2280.48855432147	0.111479733706024	0.20763026968523	0.536914650619241	0.591326570575662	0.846503681126011	ndufa8	0.846503681126011	0.591326570575662	chr10	9410336	10
LL0000029471	658.475186819166	0.138641706168428	0.258375834289117	0.536589292686295	0.591551341824482	0.846708877143138	st6gal2a	0.846708877143138	0.591551341824482	chr9	6009140	9
LL0000001084	7760.50773389839	0.0839902142634772	0.156569340336667	0.536441004879215	0.591653798437577	0.846708877143138	anp32a	0.846708877143138	0.591653798437577	chr7	33345626	7
LL0000018184	211.413719609582	0.160680240794072	0.299550994239625	0.536403630379994	0.591679622916272	0.846708877143138	LOC570526	0.846708877143138	0.591679622916272	chr7	69875428	7
LL0000022191	370.218997648653	0.123668038326232	0.230562767605047	0.536374713102312	0.591699604104368	0.846708877143138	pm20d1.2	0.846708877143138	0.591699604104368	chr23	17993790	23
LL0000025484	174.226004123485	-0.165691965717226	0.308913715294927	-0.536369728870847	0.591703048127453	0.846708877143138	si:ch211-203b8.6	0.846708877143138	0.591703048127453	chr18	41495900	18
LL0000021475	3831.35726214783	0.0873243588203155	0.162870079325103	0.536159613737331	0.591848242650631	0.846741108817345	pdcb	0.846741108817345	0.591848242650631	chr20	34084330	20
LL0000019489	1859.44177124747	0.0859651803616054	0.160352533504029	0.53610116711655	0.591888633555067	0.846741108817345	mpp2b	0.846741108817345	0.591888633555067	chr12	10199213	12
LL0000030298	482.901343972358	-0.102744243597748	0.191660587750031	-0.536073925285827	0.591907460091837	0.846741108817345	thumpd3	0.846741108817345	0.591907460091837	chr6	21993567	6
LL0000014778	314.338962266652	0.136388713538153	0.254424644530015	0.536067226467377	0.591912089615473	0.846741108817345	LOC101883751	0.846741108817345	0.591912089615473	chr18	29962496	18
LL0000011396	992.348854053539	0.0793257908448934	0.148020816534994	0.535909696364496	0.592020962760854	0.846805415173958	glrx3	0.846805415173958	0.592020962760854	chr12	42369565	12
LL0000005348	1079.13597207108	0.0871025034439294	0.162544931421355	0.535867237952436	0.592050308444769	0.846805415173958	cdk11b	0.846805415173958	0.592050308444769	chr8	53948191	8
LL0000023356	562.694921406727	-0.0891841124471498	0.166599606774089	-0.535320065719508	0.592428553386447	0.847228266193158	rcor2	0.847228266193158	0.592428553386447	chr7	24979832	7
LL0000025649	80.2267812517189	0.171924365988451	0.321171109922893	0.535304579635841	0.592439260098062	0.847228266193158	si:ch211-223a21.1	0.847228266193158	0.592439260098062	NA	NA	NA
LL0000032025	198.448498534521	0.128363926555834	0.239826512058346	0.535236598548392	0.592486261662459	0.847228760180219	wdr53	0.847228760180219	0.592486261662459	chr15	2498240	15
LL0000027382	66.5156828532013	-0.233232778466438	0.435865658266222	-0.535102442789796	0.592579020867417	0.847231847769299	si:dkey-256h2.1	0.847231847769299	0.592579020867417	chr16	47363596	16
LL0000019035	237.034523165631	0.141226384243251	0.26392878378063	0.535092770937158	0.592585708525832	0.847231847769299	mif4gda	0.847231847769299	0.592585708525832	chr6	19334498	6
LL0000030355	2330.435989851	-0.102688663688333	0.191930289962254	-0.535031045430758	0.592628389799308	0.847231847769299	tle2a	0.847231847769299	0.592628389799308	NA	NA	NA
LL0000025922	165.405780683051	0.187820521019896	0.351188106055574	0.534814584495563	0.592778076961409	0.84723232876978	si:ch211-266k22.6	0.84723232876978	0.592778076961409	chr11	1403702	11
LL0000031361	1442.49297683285	0.0897319667938916	0.167794335559234	0.534773516011897	0.592806478613503	0.84723232876978	tubb6	0.84723232876978	0.592806478613503	chr24	2940889	24
LL0000020178	2470.38400792456	0.0801174244129904	0.149819562089958	0.534759435252417	0.592816216560796	0.84723232876978	nefma	0.84723232876978	0.592816216560796	chr21	19013849	21
LL0000038983	77.4757891185569	-0.220064530508652	0.411528243564707	-0.534749519504242	0.592823074120772	0.84723232876978	zgc:172215	0.84723232876978	0.592823074120772	chr14	484388	14
LL0000004699	2137.47826720045	-0.0782069866832062	0.146281779968818	-0.534632451832872	0.592904038846683	0.84723232876978	CABZ01112656.1	0.84723232876978	0.592904038846683	NA	NA	NA
LL0000009824	113.641859108267	-0.160200206516093	0.299649244872077	-0.534625764147957	0.592908664243976	0.84723232876978	etaa1	0.84723232876978	0.592908664243976	chr1	51530593	1
LL0000013072	136.281830974969	0.172042102644439	0.32211352301496	0.534103942716024	0.593269622091588	0.847640965315913	katna1	0.847640965315913	0.593269622091588	chr20	23861294	20
LL0000028658	1103.52067057873	-0.0838519679188103	0.157018387652304	-0.534026423099497	0.593323253070086	0.847640965315913	slc29a4	0.847640965315913	0.593323253070086	chr3	40315382	3
LL0000029220	618.132769866482	-0.114480627261035	0.214379215368421	-0.534009918192371	0.59333467207063	0.847640965315913	sp9	0.847640965315913	0.59333467207063	chr9	2591964	9
LL0000031734	2030.26486489866	-0.0861543960959977	0.161401587180113	-0.533789026497336	0.593487506753987	0.847792608176971	usp5	0.847792608176971	0.593487506753987	chr16	11965370	16
LL0000009352	78.8765748648626	-0.168583252248487	0.315907014661063	-0.533648334556166	0.593584860724563	0.847817447895176	ece2a	0.847817447895176	0.593584860724563	chr2	44781199	2
LL0000005916	693.177124707155	0.101049165223835	0.189385276377843	0.533563997985946	0.593643222226449	0.847817447895176	cnot4b	0.847817447895176	0.593643222226449	chr4	12243697	4
LL0000021708	915.659804950701	0.112265055691032	0.210481321473635	0.533373008612048	0.593775397928908	0.847817447895176	phf24	0.847817447895176	0.593775397928908	chr10	17850957	10
LL0000005065	647.783068566231	-0.100113684668433	0.187699849921265	-0.533371149259993	0.59377668477435	0.847817447895176	ccdc22	0.847817447895176	0.59377668477435	chr8	23615148	8
LL0000017835	145.882961291647	0.151942004438299	0.284897752281668	0.533321176532411	0.593811271051554	0.847817447895176	LOC110439800	0.847817447895176	0.593811271051554	chr5	4653495	5
LL0000031884	773.172739709119	0.0824000768936361	0.154509260047675	0.533301867268091	0.593824635299198	0.847817447895176	vps26bl	0.847817447895176	0.593824635299198	chr10	31800211	10
LL0000032083	238.249963453188	0.13268660953166	0.248829387252206	0.53324332385697	0.593865154962347	0.847817447895176	wnt10a	0.847817447895176	0.593865154962347	chr9	11379858	9
LL0000023895	27820.0921593273	0.115122628247909	0.215899113636943	0.533224181927394	0.593878403944415	0.847817447895176	rpl10	0.847817447895176	0.593878403944415	chr23	19712555	23
LL0000031816	2343.63526397024	-0.0826131035326213	0.154976410755309	-0.533068891775137	0.593985892173943	0.847904238344991	vbp1	0.847904238344991	0.593985892173943	chr7	23887727	7
LL0000013137	1620.32150188199	0.0811710246277864	0.152334435920989	0.532847508424733	0.594139143961702	0.847974749630957	kcnip3a	0.847974749630957	0.594139143961702	chr8	42764103	8
LL0000030880	201.09306483099	0.143127216421804	0.268631464663721	0.532801384979132	0.594171075018511	0.847974749630957	tpmt.1	0.847974749630957	0.594171075018511	chr19	47290278	19
LL0000025580	78.5810318215156	-0.194928645371253	0.365882868444387	-0.53276242804159	0.594198045344869	0.847974749630957	si:ch211-214p13.3	0.847974749630957	0.594198045344869	chr9	9251233	9
LL0000020883	1070.21851248608	0.0943712518633107	0.177166733570101	0.532669141444491	0.59426263098113	0.847974749630957	onecut2	0.847974749630957	0.59426263098113	chr21	1695621	21
LL0000032110	95.9056923324623	-0.168397974485423	0.316151319971223	-0.532649917453299	0.594275940834295	0.847974749630957	wrn	0.847974749630957	0.594275940834295	chr10	7482546	10
LL0000038913	457.707695380324	0.0920793002799449	0.172906799700992	0.532537184420611	0.594353995012868	0.847974749630957	zgc:171480	0.847974749630957	0.594353995012868	chr8	15251447	8
LL0000029587	2995.18904810582	-0.0849467639008621	0.159516836283724	-0.532525380266269	0.594362168252813	0.847974749630957	stox2b	0.847974749630957	0.594362168252813	chr14	7175426	14
LL0000039760	157.790467305033	0.118448983462911	0.222554903787916	0.532223651094146	0.594571104081729	0.848206196796301	ap3s1	0.848206196796301	0.594571104081729	chrUn_KN149707v2	0	chrUn_KN149707v2
LL0000021081	1301.94155395528	0.0820268099855813	0.154164389325511	0.532073654262564	0.594674983597307	0.848243125980951	os9	0.848243125980951	0.594674983597307	chr6	39201529	6
LL0000023665	292.998733177429	-0.10981194575817	0.206399404716004	-0.532036155381681	0.594700954545234	0.848243125980951	rhot1b	0.848243125980951	0.594700954545234	chr6	18569388	6
LL0000020221	297.477994754104	0.115973576192482	0.218044336581966	0.531880708347984	0.594808619465534	0.848243125980951	neurl1b	0.848243125980951	0.594808619465534	chr14	15664452	14
LL0000038316	101.727455932936	0.157276198827125	0.295741461178968	0.531803008614842	0.59486243878975	0.848243125980951	zbtb33	0.848243125980951	0.59486243878975	chr14	33427802	14
LL0000024486	113.427858531203	-0.178351047924201	0.335372582036843	-0.531799728054714	0.594864711144159	0.848243125980951	sergef	0.848243125980951	0.594864711144159	chr25	8086518	25
LL0000005412	366.194615029112	0.723523962658193	1.36076116180548	0.531705330050874	0.594930099761607	0.848243125980951	cel.1	0.848243125980951	0.594930099761607	chr21	11401243	21
LL0000000299	857.770139488625	0.0916369615453129	0.172351350777498	0.531686935622652	0.594942841792692	0.848243125980951	adar	0.848243125980951	0.594942841792692	chr16	23531582	16
LL0000031439	6110.35377936777	-0.0727487699925328	0.136836670995228	-0.531646739601477	0.594970686470586	0.848243125980951	uba1	0.848243125980951	0.594970686470586	chr23	20640488	23
LL0000011552	213.55118653016	-0.132124576720976	0.248631353069533	-0.531407544100143	0.595136394819544	0.848412764447174	gpc5a	0.848412764447174	0.595136394819544	chr1	3100243	1
LL0000021099	1184.3321068062	0.0963888606354009	0.181462396388436	0.531178153456501	0.595295330408279	0.848567202786929	oser1	0.848567202786929	0.595295330408279	chr6	52715707	6
LL0000019639	3975.31746683714	-0.0830609516574447	0.156389384796026	-0.531116301568541	0.595338188419267	0.848567202786929	msi1	0.848567202786929	0.595338188419267	chr8	39607463	8
LL0000030449	2492.05931566082	-0.0891966473092394	0.16796700264636	-0.53103672688043	0.595393328869394	0.848579189933233	tmem107	0.848579189933233	0.595393328869394	chr14	247454	14
LL0000030389	118.271930148613	-0.158004744978688	0.297591049495635	-0.530945891170043	0.595456275375513	0.84860229983864	tlx3b	0.84860229983864	0.595456275375513	chr10	22051053	10
LL0000026685	63.7220833871135	0.23860872404746	0.449583551753347	0.530732770620502	0.595603973636318	0.848670269822079	si:dkey-11d20.1	0.848670269822079	0.595603973636318	NA	NA	NA
LL0000015872	1174.76696399837	0.114232666616554	0.215238031604323	0.530727147823717	0.595607870611631	0.848670269822079	LOC103910438	0.848670269822079	0.595607870611631	chr4	16312521	4
LL0000028460	240.072437170558	-0.156342431824768	0.294676323897769	-0.530556475514493	0.595726163502847	0.848670269822079	skor1b	0.848670269822079	0.595726163502847	chr18	19974385	18
LL0000022432	761.680102481698	0.102036128957756	0.192398103111164	0.530338539246413	0.595877230592228	0.848670269822079	ppp1r2	0.848670269822079	0.595877230592228	chr22	37804780	22
LL0000012464	1328.85903571651	0.0873820954238831	0.164814266456383	0.530185264313925	0.595983486781448	0.848670269822079	ide	0.848670269822079	0.595983486781448	chr13	42309565	13
LL0000011461	2404.1529841356	-0.105026700786157	0.198096073008618	-0.530180629989507	0.595986699611229	0.848670269822079	gnb3a	0.848670269822079	0.595986699611229	chr16	12022549	16
LL0000003930	1586.07595548508	0.974813386105305	1.83886737257119	0.530116201225689	0.596031366842539	0.848670269822079	c6ast4	0.848670269822079	0.596031366842539	chr7	38635540	7
LL0000022049	1048.30055688918	-0.120508105245442	0.227338731396238	-0.530081717731609	0.596055274217115	0.848670269822079	pla2g15	0.848670269822079	0.596055274217115	chr25	13689059	25
LL0000032940	199.768741490337	-0.356706318347301	0.672947270698983	-0.530065777630384	0.596066325622257	0.848670269822079	XLOC_006330	0.848670269822079	0.596066325622257	NA	NA	NA
LL0000039278	767.060768316261	0.0936360269109918	0.176659869025844	0.530035640959823	0.596087219882494	0.848670269822079	zgc:92287	0.848670269822079	0.596087219882494	chr23	18032568	23
LL0000028096	210.723847589133	-0.134897188466456	0.254519117476871	-0.53000807877905	0.596106329497896	0.848670269822079	si:dkeyp-110a12.4	0.848670269822079	0.596106329497896	chr17	7595066	17
LL0000005281	1471.87055016855	-0.0788672148375523	0.148807226102954	-0.529995867156257	0.596114796239937	0.848670269822079	cdc34b	0.848670269822079	0.596114796239937	chr2	49007591	2
LL0000031392	668.214759654079	-0.106020497005682	0.200058845165849	-0.529946561062026	0.596148982424149	0.848670269822079	twistnb	0.848670269822079	0.596148982424149	chr19	2395116	19
LL0000039333	680.542823883974	0.0929871414055262	0.175469562002464	0.529933170997604	0.596158266526264	0.848670269822079	zmp:0000000755	0.848670269822079	0.596158266526264	chr13	51853980	13
LL0000011845	188.62592155969	0.124792153341352	0.235630632491671	0.529609210915154	0.596382906767051	0.848923508974122	gtf3c2	0.848923508974122	0.596382906767051	chr20	38543313	20
LL0000000897	114.722453076359	-0.160964979218781	0.304026977624314	-0.529443079283856	0.596498120633686	0.848999559398033	alg8	0.848999559398033	0.596498120633686	chr21	22892835	21
LL0000030982	296.034468557993	-0.134463185611961	0.253992936149693	-0.529397343289554	0.596529840759927	0.848999559398033	trafd1	0.848999559398033	0.596529840759927	chr5	28770281	5
LL0000000206	283.431873004627	0.143567891345068	0.271284208140072	0.52921580776622	0.596655752007739	0.849112210086876	acsl3a	0.849112210086876	0.596655752007739	chr15	42994974	15
LL0000012113	2053.300028355	0.105034714133129	0.198613744786997	0.528839100464942	0.59691707106862	0.849172005231101	hikeshi	0.849172005231101	0.59691707106862	chr1	36733	1
LL0000018473	627.703542778173	-0.0984834325746943	0.186238636884695	-0.528802370024153	0.596942553489135	0.849172005231101	lyn	0.849172005231101	0.596942553489135	chr2	27577469	2
LL0000002016	1477.51180818317	-0.11545304461026	0.218343039581901	-0.528769063723475	0.596965660777208	0.849172005231101	brinp3a.1	0.849172005231101	0.596965660777208	chr6	35675873	6
LL0000010268	247.859918322789	-0.130535309001914	0.246869151502181	-0.528763145203103	0.596969766978459	0.849172005231101	fezf1	0.849172005231101	0.596969766978459	chr25	28272907	25
LL0000021263	80.1611067976619	-0.259454401096966	0.490696257042868	-0.528747463167015	0.596980647056568	0.849172005231101	papss2a	0.849172005231101	0.596980647056568	chr17	23681086	17
LL0000021733	334.142226392023	0.114104317060245	0.215834901949448	0.528664808284667	0.597037993880022	0.849172005231101	phox2a	0.849172005231101	0.597037993880022	chr15	47440244	15
LL0000032264	81.9641134447687	-0.310283997185681	0.587019087701749	-0.528575652284971	0.597099854056128	0.849172005231101	XLOC_000523	0.849172005231101	0.597099854056128	NA	NA	NA
LL0000024583	1914.23768174528	-0.111294266048291	0.210581079588037	-0.528510283383565	0.597145211597007	0.849172005231101	sgcb	0.849172005231101	0.597145211597007	chr20	23173709	20
LL0000038541	1501.45013745451	0.960386690960699	1.81767120855723	0.528361062462446	0.597248757437337	0.849172005231101	zgc:112160	0.849172005231101	0.597248757437337	chr7	35062131	7
LL0000020679	363.012680612896	-0.116622183527338	0.220751829242778	-0.528295434413274	0.597294299960366	0.849172005231101	ntan1	0.849172005231101	0.597294299960366	chr6	1779389	6
LL0000028811	173.728367535912	0.797442418541808	1.50952175238202	0.52827487731359	0.597308565865144	0.849172005231101	slc5a1	0.849172005231101	0.597308565865144	chr10	17135630	10
LL0000006130	699.814303044776	0.990105848381459	1.87428990244556	0.528256513087745	0.597321310123555	0.849172005231101	cpb1	0.849172005231101	0.597321310123555	chr24	4755388	24
LL0000038586	317.607546948006	-0.0879715076717607	0.166539964900029	-0.52823061254137	0.597339284587494	0.849172005231101	zgc:113210	0.849172005231101	0.597339284587494	chr3	52647143	3
LL0000011800	696.729914218259	0.112861201880881	0.213666632592067	0.528211637501472	0.597352453043785	0.849172005231101	gskip	0.849172005231101	0.597352453043785	chr17	43012288	17
LL0000010019	621.609968004222	0.104221978875225	0.197346896957443	0.528115620169595	0.597419089975441	0.849200254783877	fam171a1	0.849200254783877	0.597419089975441	chr16	28521725	16
LL0000009862	74.063928401405	0.210288868188658	0.398254193668433	0.528026751587038	0.597480768618939	0.849214136393444	exd3	0.849214136393444	0.597480768618939	chr10	10879515	10
LL0000031993	1136.54081420313	-0.0856766974024439	0.162295272675385	-0.527906303061643	0.597564369729687	0.849214136393444	wdr13	0.849214136393444	0.597564369729687	chr8	6920837	8
LL0000023839	193.372942521999	-0.134856509938886	0.255458723072853	-0.527899412933442	0.597569152201962	0.849214136393444	rnls	0.849214136393444	0.597569152201962	chr12	17201524	12
LL0000028450	745.673189426535	0.117901647234444	0.223440037869985	0.527665714517326	0.597731373735578	0.849378199832879	ska2	0.849378199832879	0.597731373735578	chr10	33369598	10
LL0000024918	77.0203918837782	-0.223545844081213	0.423729240604876	-0.527567660334463	0.597799443911704	0.84940845868487	si:ch211-108d22.2	0.84940845868487	0.597799443911704	chr3	14157093	3
LL0000022234	61.9985487311342	0.186875713574092	0.354315468110666	0.527427477469666	0.597896766348012	0.849480273852872	poc1a	0.849480273852872	0.597896766348012	chr11	241216	11
LL0000040050	64.3626514186789	-0.215898375577132	0.409443138932306	-0.527297578218367	0.597986955773753	0.849541944132028	lrig3	0.849541944132028	0.597986955773753	chrUn_KZ115979v1	11447	chrUn_KZ115979v1
LL0000012743	86.6312978479305	-0.168857343275681	0.320398473598482	-0.527022932972178	0.598177663099819	0.849746396325558	inavaa	0.849746396325558	0.598177663099819	NA	NA	NA
LL0000004231	83.8834070068819	0.177224489795814	0.336443160611759	0.526759080117915	0.598360902437846	0.849940208649002	CABZ01058721.1	0.849940208649002	0.598360902437846	NA	NA	NA
LL0000031119	118.498910648456	-0.257800520911882	0.489660440527354	-0.52648835718531	0.598548939349774	0.850031414108399	trim55b	0.850031414108399	0.598548939349774	chr24	24831726	24
LL0000022427	63.3489479039755	0.195828444367	0.371953460627609	0.526486415898839	0.598550287812262	0.850031414108399	ppp1r16a	0.850031414108399	0.598550287812262	chr12	13742843	12
LL0000028955	3461.8802403462	-0.083250527098596	0.158131335159238	-0.526464454466049	0.598565542827474	0.850031414108399	smarcd1	0.850031414108399	0.598565542827474	chr22	7009061	22
LL0000030313	104.770687547666	-0.185829092814041	0.353086213112196	-0.526299486961256	0.598680139431533	0.850127670623804	timd4	0.850127670623804	0.598680139431533	chr21	29090651	21
LL0000001090	65.9099846863532	-0.193508441884784	0.367852808607534	-0.52604856441708	0.598854464784065	0.850308720463979	antxr1a	0.850308720463979	0.598854464784065	chr8	50049701	8
LL0000038269	155.045002364677	-0.121357825854485	0.2307767156426	-0.525866855833193	0.598980718955201	0.85042149143921	yrk	0.85042149143921	0.598980718955201	chr19	43392681	19
LL0000031172	393.154816380443	0.107409372217852	0.204364742591847	0.525576823358263	0.59918226337802	0.850641132099247	trnt1	0.850641132099247	0.59918226337802	chr6	43225798	6
LL0000001893	22960.7924126206	-0.139982109746818	0.266405820680966	-0.525446889219639	0.59927256496072	0.85070282263303	bhmt	0.85070282263303	0.59927256496072	chr21	40405	21
LL0000001109	823.250574132677	-0.327675378351469	0.623782510605809	-0.525303888422963	0.599371954731485	0.850777403733998	anxa5a	0.850777403733998	0.599371954731485	chr14	46410765	14
LL0000018964	376.616196638328	0.11204692864834	0.213382988438325	0.52509775717536	0.599515235165106	0.850904733813362	mgat4c	0.850904733813362	0.599515235165106	chr18	16386206	18
LL0000012916	141.924331845943	0.163034023562103	0.310553460938837	0.524978929776642	0.599597838332433	0.850904733813362	itga1	0.850904733813362	0.599597838332433	chr10	8730939	10
LL0000026148	569.163776058763	-0.12281876928055	0.233952720282058	-0.524972606142287	0.599602234367299	0.850904733813362	si:ch211-79k12.2	0.850904733813362	0.599602234367299	chr16	24551886	16
LL0000009463	145.399402261602	-0.172354561651316	0.328366904185481	-0.524884083792928	0.599663774456459	0.850925566957478	ehbp1l1b	0.850925566957478	0.599663774456459	chr10	26871779	10
LL0000001631	282.669143076712	-0.131045531527403	0.249718066495693	-0.524773931523545	0.599740355500481	0.850967738360153	atp6v0a2b	0.850967738360153	0.599740355500481	chr5	24544045	5
LL0000020401	371.527396252801	-0.185232933508418	0.353075018147693	-0.524627696629995	0.599842029068051	0.851045504011778	nlrc3l	0.851045504011778	0.599842029068051	chr15	43981925	15
LL0000009336	358.585626847242	-0.126507110088033	0.241188919324896	-0.52451460225509	0.599920666187679	0.851090576351724	eaf1	0.851090576351724	0.599920666187679	chr16	6944747	16
LL0000000297	62.5092214482415	-0.204868334509959	0.390717288430593	-0.524339056848138	0.600042736185784	0.851156292071977	adamtsl7	0.851156292071977	0.600042736185784	chr1	21576736	1
LL0000025900	475.133477481621	0.150777181450932	0.287607958599649	0.524245511789938	0.600107789729059	0.851156292071977	si:ch211-262i1.3	0.851156292071977	0.600107789729059	chr11	14280623	11
LL0000030067	4061.86387937669	0.116912669559013	0.223019084484659	0.524227197099158	0.60012052659072	0.851156292071977	tcea2	0.851156292071977	0.60012052659072	chr23	8718949	23
LL0000030203	1319.47644721164	-0.101954564892343	0.194524047132768	-0.524123193996454	0.600192857356028	0.851156292071977	tfcp2	0.851156292071977	0.600192857356028	chr23	33657004	23
LL0000022757	3061.31322333985	-0.0858380003865726	0.163778289805652	-0.524110982526636	0.60020135029361	0.851156292071977	psmc2	0.851156292071977	0.60020135029361	chr4	14926947	4
LL0000001359	605.261358581997	0.0859308670938473	0.164015740931392	0.52391841542692	0.600335285695304	0.851261762706253	arl4aa	0.851261762706253	0.600335285695304	chr15	34069799	15
LL0000039778	187.33268812181	-0.124570134481826	0.237788595847712	-0.523869254695483	0.600369480421774	0.851261762706253	coa1	0.851261762706253	0.600369480421774	chr2	49860713	2
LL0000024556	902.208586976141	-0.0852249738208223	0.162770390337232	-0.523590154476198	0.600563630832075	0.851470563107405	sf3b4	0.851470563107405	0.600563630832075	chr19	7424357	19
LL0000018905	67.9387660471888	-0.19727744352971	0.376861972604411	-0.523473998096356	0.60064444102558	0.851518651306387	mettl23	0.851518651306387	0.60064444102558	chr3	60589156	3
LL0000005074	198.522917517173	0.139598459869622	0.26682804980457	0.523177604348067	0.600850664931125	0.851700835249358	ccdc39	0.851700835249358	0.600850664931125	chr2	7647902	2
LL0000012524	275.921521843737	-0.111725187854012	0.213573511763774	-0.523122867303823	0.600888753197613	0.851700835249358	igbp1	0.851700835249358	0.600888753197613	chr5	36530782	5
LL0000031950	127.604891779566	0.17954914715625	0.343249058504376	0.5230870783407	0.600913657206607	0.851700835249358	vwa7	0.851700835249358	0.600913657206607	chr18	40524761	18
LL0000038240	509.447122214562	0.103501852079934	0.19797212130958	0.522810239114844	0.601106313535213	0.851800736602948	yars	0.851800736602948	0.601106313535213	chr19	30884954	19
LL0000026865	907.888247808168	-0.110275480157193	0.210938696661237	-0.522784495697782	0.601124230160164	0.851800736602948	si:dkey-172j4.3	0.851800736602948	0.601124230160164	chr7	23564565	7
LL0000008694	1913.75363172523	0.128739391859358	0.246295827251211	0.522702285686916	0.601181447408784	0.851800736602948	dbpb	0.851800736602948	0.601181447408784	chr16	13601592	16
LL0000030347	518.691404035162	-0.151089032081282	0.2891570556969	-0.522515460385848	0.60131148487239	0.851800736602948	tjp3	0.851800736602948	0.60131148487239	chr22	17657600	22
LL0000002171	3761.3582613444	-0.09548011717147	0.182732803624989	-0.522512188711437	0.601313762194421	0.851800736602948	BX005003.1	0.851800736602948	0.601313762194421	NA	NA	NA
LL0000009742	235.176362930511	-0.141570560265395	0.270959114104152	-0.522479418097662	0.60133657312671	0.851800736602948	eps8l2	0.851800736602948	0.60133657312671	NA	NA	NA
LL0000018280	370.737000142435	0.108698929865432	0.208076101187132	0.522399877954623	0.601391940965191	0.851800736602948	loxl3b	0.851800736602948	0.601391940965191	chr13	15234333	13
LL0000023171	971.063137599566	0.094582253616192	0.181069177549512	0.522354245466925	0.601423706746862	0.851800736602948	ranbp3b	0.851800736602948	0.601423706746862	chr2	53619346	2
LL0000012716	106.592505969422	-0.280192162051932	0.536449229421985	-0.522308816351241	0.601455331708921	0.851800736602948	im:7150988	0.851800736602948	0.601455331708921	chr14	3367533	14
LL0000010251	400.92761247532	0.14028841901747	0.268615698307644	0.522264409345126	0.601486245866303	0.851800736602948	fem1a	0.851800736602948	0.601486245866303	chr2	58868155	2
LL0000011070	464.678734261414	-0.181948676823948	0.348544624519014	-0.522024050937621	0.601653585004535	0.851800736602948	gabrb3	0.851800736602948	0.601653585004535	chr6	38381936	6
LL0000029495	1414.67359342712	0.0946969335292329	0.181422206754	0.521969913295331	0.601691278892466	0.851800736602948	stag2a	0.851800736602948	0.601691278892466	chr5	23488054	5
LL0000008431	1103.75455207124	-0.0778034124915922	0.149064713218262	-0.521943864593036	0.601709415947797	0.851800736602948	cul1b	0.851800736602948	0.601709415947797	chr24	17364587	24
LL0000001300	100.804992719973	0.184149908627734	0.352817134923346	0.521941511337716	0.601711054472351	0.851800736602948	arhgef10	0.851800736602948	0.601711054472351	chr17	25197169	17
LL0000032002	2211.77465189429	0.0766886692242702	0.146935050293335	0.521922230748703	0.60172447923617	0.851800736602948	wdr26b	0.851800736602948	0.60172447923617	chr20	46699010	20
LL0000038528	436.432366846608	0.106777291180214	0.204590413773852	0.521907596796018	0.601734668712078	0.851800736602948	zgc:110843	0.851800736602948	0.601734668712078	chr14	7902348	14
LL0000008919	345.826419354796	-0.161875610213777	0.310222898065994	-0.521804196991741	0.601806667186317	0.851833247539178	diabloa	0.851833247539178	0.601806667186317	chr15	14854894	15
LL0000039306	751.43328577864	-0.116568231520977	0.223422123315015	-0.521739878716581	0.601851454701672	0.851833247539178	zic4	0.851833247539178	0.601851454701672	chr24	4974748	24
LL0000010138	530.489727386519	0.111503379011865	0.213746901742147	0.521660796498362	0.601906525030495	0.851844796822443	far1	0.851844796822443	0.601906525030495	chr25	16079801	25
LL0000005275	520.32238955625	0.0860651921649639	0.165093761367521	0.521310989900892	0.602150146410379	0.852120081101897	cdc23	0.852120081101897	0.602150146410379	chr21	34849422	21
LL0000027811	3099.37523520886	-0.105538341631302	0.202472900357458	-0.521246751762723	0.60219488962942	0.852120081101897	si:dkey-65b13.13	0.852120081101897	0.60219488962942	NA	NA	NA
LL0000019392	701.169168649765	0.115778721446813	0.222154648624671	0.521162722290906	0.60225342019173	0.852136501267074	mmel1	0.852136501267074	0.60225342019173	chr11	40544275	11
LL0000011514	81.1074586111226	-0.186773596895809	0.35845102120795	-0.52105751091571	0.602326708580831	0.852173798295233	golt1ba	0.852173798295233	0.602326708580831	chr4	16786552	4
LL0000024258	184.019704538217	-0.175269434115329	0.336545472420145	-0.52078975496221	0.602513240779999	0.852371294743222	scamp4	0.852371294743222	0.602513240779999	chr22	22302613	22
LL0000028503	77.7528650346165	-0.228200408926757	0.43832131832089	-0.520623568575083	0.602629027618926	0.852410846095917	slc16a12a	0.852410846095917	0.602629027618926	chr17	23578090	17
LL0000039429	66.0414823548817	0.250493647377586	0.481149611569429	0.520614880183562	0.602635081346957	0.852410846095917	znf1047	0.852410846095917	0.602635081346957	NA	NA	NA
LL0000022663	832.566695410855	-0.0852252906334036	0.163792807444054	-0.520323767345606	0.602837933101201	0.852599704452374	prpf4	0.852599704452374	0.602837933101201	chr5	57442301	5
LL0000030206	1098.80101458578	0.088120269613074	0.169368087298827	0.520288509001094	0.602862503726443	0.852599704452374	tfdp1b	0.852599704452374	0.602862503726443	chr1	227221	1
LL0000039118	567.56157414209	0.11299603220436	0.217312013330909	0.51997140182166	0.603083507744199	0.852845838885361	zgc:194398	0.852845838885361	0.603083507744199	chr5	51102009	5
LL0000007419	185.84773959331	0.115590941791753	0.222364696296919	0.519825960310746	0.603184883639744	0.852922776982877	CSDC2 (1 of many)	0.852922776982877	0.603184883639744	NA	NA	NA
LL0000030174	192.847792134996	-0.16967246993094	0.32653991379201	-0.519607137640801	0.603337422239289	0.853009141478204	TESK1	0.853009141478204	0.603337422239289	NA	NA	NA
LL0000031431	1937.22521243178	-0.0866367744948517	0.16674857465912	-0.519565307661317	0.603366583379868	0.853009141478204	u2af1	0.853009141478204	0.603366583379868	chr9	9230447	9
LL0000018659	1984.31209512279	-0.0956761054615115	0.184180243086592	-0.519469970601188	0.603433048544617	0.853009141478204	mapre3b	0.853009141478204	0.603433048544617	chr4	783642	4
LL0000005427	206.592086171679	-0.149759610065736	0.288293748156757	-0.51946880923795	0.603433858220662	0.853009141478204	cemip2	0.853009141478204	0.603433858220662	NA	NA	NA
LL0000009598	257.559822929427	-0.112299453148499	0.216244006160429	-0.519318223623668	0.603538847224815	0.853037582105795	elp6	0.853037582105795	0.603538847224815	chr16	38350704	16
LL0000004651	137.879338532704	-0.155547832341515	0.299567849018076	-0.519240742460749	0.603592870658206	0.853037582105795	CABZ01093502.1	0.853037582105795	0.603592870658206	NA	NA	NA
LL0000039162	240.483940482101	0.104242081436781	0.200759799554974	0.519237823846486	0.603594905692899	0.853037582105795	zgc:55781	0.853037582105795	0.603594905692899	chr2	21620184	2
LL0000028629	345.040529462485	0.110409828382824	0.212744268067324	0.518979098171916	0.60377531716118	0.853201569609583	slc25a47a	0.853201569609583	0.60377531716118	chr20	53627847	20
LL0000021074	613.311910875667	-0.120865901848309	0.232939920893268	-0.518871567332976	0.603850306396698	0.853201569609583	orc4	0.853201569609583	0.603850306396698	chr6	1748462	6
LL0000009725	120.056082211383	-0.190774770662275	0.367691308961163	-0.518844927831637	0.603868884745016	0.853201569609583	ephx5	0.853201569609583	0.603868884745016	chr13	33688326	13
LL0000000059	159.174190984863	0.144111617648409	0.277777727503324	0.518801917431213	0.603898880675807	0.853201569609583	abcd2	0.853201569609583	0.603898880675807	NA	NA	NA
LL0000032047	137.77313816999	0.127106896045811	0.245074977538553	0.518644936020918	0.604008366933674	0.853289865812089	wdr90	0.853289865812089	0.604008366933674	chr24	37484637	24
LL0000019858	513.904095718905	-0.130514041852247	0.251704125749405	-0.518521662939233	0.604094349658192	0.853321240542212	mylk5	0.853321240542212	0.604094349658192	chr3	31662173	3
LL0000021110	485.469738540372	0.123730914036022	0.238642391062422	0.518478353678822	0.604124559084238	0.853321240542212	ostm1	0.853321240542212	0.604124559084238	chr20	32478106	20
LL0000030264	108.863033406849	0.179876616866661	0.347033842064719	0.518325866424046	0.604230928627683	0.853350845422509	thbs3b	0.853350845422509	0.604230928627683	chr19	24416182	19
LL0000030287	2515.52846264172	0.0694809602804047	0.134051979339939	0.51831357226147	0.60423950495306	0.853350845422509	thrap3b	0.853350845422509	0.60423950495306	chr19	3865181	19
LL0000018513	462.959058402383	0.0982429830824031	0.1895915275482	0.518182348931319	0.604331048872818	0.853413758183491	maco1b	0.853413758183491	0.604331048872818	NA	NA	NA
LL0000028562	665.23650929003	0.0839001439593215	0.161950232869896	0.518061273963856	0.604415518621012	0.853466672055906	slc22a23	0.853466672055906	0.604415518621012	chr2	2023957	2
LL0000005628	85.4513741554477	0.169261160358682	0.326773180247016	0.517977516486307	0.604473956369024	0.853482821997132	chrd	0.853482821997132	0.604473956369024	NA	NA	NA
LL0000038608	92.0842438308106	0.17037796583541	0.328972755879256	0.517909045021177	0.604521730921235	0.853483914772097	zgc:113343	0.853483914772097	0.604521730921235	chr21	2219678	21
LL0000004604	1402.71375617308	0.0938301858258341	0.181304601626324	0.517527878411062	0.604787713022105	0.853747387449602	CABZ01087560.1	0.853747387449602	0.604787713022105	NA	NA	NA
LL0000011030	147.895276665644	0.122216696497954	0.236266703520315	0.517282776950605	0.604958775140858	0.853747387449602	fzd8b	0.853747387449602	0.604958775140858	chr2	47955159	2
LL0000038682	55064.9985411374	-0.156499835682799	0.302658575292538	-0.517083765201537	0.605097686113276	0.853747387449602	zgc:136930	0.853747387449602	0.605097686113276	chr2	32780097	2
LL0000025232	742.136137940569	-0.0962212305038734	0.186102654528889	-0.517033089868886	0.605133059975609	0.853747387449602	si:ch211-161h7.4	0.853747387449602	0.605133059975609	chr24	20892625	24
LL0000000983	140.099881287005	-0.203947694252447	0.39448652638303	-0.516995335993864	0.605159414630594	0.853747387449602	angptl1b	0.853747387449602	0.605159414630594	chr2	97691	2
LL0000023992	56854.2382567354	0.105726541959726	0.204527214740221	0.516931412252466	0.605204038723568	0.853747387449602	rps5	0.853747387449602	0.605204038723568	chr15	39964942	15
LL0000000424	927.694588889374	-0.0975268140268512	0.188687316537567	-0.516870003858654	0.60524690828323	0.853747387449602	adsl	0.853747387449602	0.60524690828323	chr3	24207242	3
LL0000021127	116.754251266486	-0.126771466493131	0.24527259769752	-0.516859476693237	0.605254257495742	0.853747387449602	otud1	0.853747387449602	0.605254257495742	chr24	9297462	24
LL0000024914	63.8239043694452	-0.239928695423721	0.464258232217567	-0.516800088342391	0.605295718371454	0.853747387449602	si:ch211-107o10.3	0.853747387449602	0.605295718371454	chr7	30178252	7
LL0000008049	87.3377857444082	0.160908132970237	0.311365230072661	0.516782599433747	0.605307928171222	0.853747387449602	CU570689.2	0.853747387449602	0.605307928171222	NA	NA	NA
LL0000018811	79.1884134315486	-0.211124807485623	0.40864939427003	-0.516640451315864	0.605407172308161	0.853747387449602	me1	0.853747387449602	0.605407172308161	chr16	32843278	16
LL0000013586	1613.60040305217	-0.0854938954798354	0.165496457288258	-0.516590487075647	0.605442057778842	0.853747387449602	ldlrad4a	0.853747387449602	0.605442057778842	chr19	12444947	19
LL0000038320	354.358725559373	-0.113806521108576	0.220308043819781	-0.516579055105557	0.605450039807196	0.853747387449602	zbtb39	0.853747387449602	0.605450039807196	chr23	36660953	23
LL0000030452	1546.26430773933	-0.091703982554155	0.177552906342749	-0.516488208743423	0.605513472215456	0.853747387449602	tmem11	0.853747387449602	0.605513472215456	chr3	15829025	3
LL0000005889	1044.059019859	-0.0951484085776789	0.184243657544251	-0.516427050167663	0.605556177150972	0.853747387449602	cnih1	0.853747387449602	0.605556177150972	chr13	36595630	13
LL0000031299	201.250266178551	0.128614568388639	0.249066572509727	0.516386310264966	0.605584625176026	0.853747387449602	ttc32	0.853747387449602	0.605584625176026	chr20	43746777	20
LL0000011753	1559.6060619836	0.076205040442458	0.147583355336761	0.516352540356401	0.605608206618867	0.853747387449602	grk4	0.853747387449602	0.605608206618867	chr1	11902578	1
LL0000001062	83.8329018116144	0.174314198107426	0.33760802656969	0.516321249463668	0.605630057338169	0.853747387449602	anks3	0.853747387449602	0.605630057338169	chr24	37661139	24
LL0000001979	560.900527113624	0.0915681175150111	0.177352569501539	0.516305558878393	0.605641014351633	0.853747387449602	bola1	0.853747387449602	0.605641014351633	chr16	46206132	16
LL0000034706	636.20074996996	0.102415935697784	0.198392628151117	0.516228534559122	0.605694803084667	0.853747387449602	XLOC_019096	0.853747387449602	0.605694803084667	NA	NA	NA
LL0000029250	99.901499475365	0.151961199477071	0.294378693961324	0.516209911227596	0.605707808719108	0.853747387449602	spata6	0.853747387449602	0.605707808719108	chr8	15286567	8
LL0000012378	1408.50024539121	-0.0748726846445592	0.145063497483425	-0.516137318784238	0.605758504965754	0.853747387449602	hspa4b	0.853747387449602	0.605758504965754	chr14	23687744	14
LL0000018560	521.838697081371	-0.112154607390734	0.217314867288399	-0.516092657581006	0.605789695869163	0.853747387449602	man1b1a	0.853747387449602	0.605789695869163	chr21	14217288	21
LL0000029348	89.6217309684901	0.141343561219741	0.273968187300833	0.515912313076471	0.60591565384166	0.85385863403001	spx	0.85385863403001	0.60591565384166	chr4	16794072	4
LL0000018938	261.780823798968	-0.137542588084558	0.266640018653235	-0.515836252859822	0.605968780075923	0.853867236548357	mfsd12a	0.853867236548357	0.605968780075923	chr2	23080895	2
LL0000012878	2354.30857046276	0.126877586786357	0.245999256141078	0.51576410748817	0.606019173811258	0.853871987681459	irs2a	0.853871987681459	0.606019173811258	chr1	29211393	1
LL0000001138	1359.23135022595	0.0738311450855993	0.143177192854438	0.51566275056573	0.606089975060803	0.853905489729935	ap3s2	0.853905489729935	0.606089975060803	chr25	10793500	25
LL0000029664	170.145070599555	0.540038882516954	1.04786173854243	0.515372269692893	0.606292906305391	0.854107718152903	sult2st2	0.854107718152903	0.606292906305391	chr12	648373	12
LL0000011577	460.834410235597	-0.0833164113722754	0.161699253299382	-0.515255387221965	0.606374569498204	0.854107718152903	gpn3	0.854107718152903	0.606374569498204	chr21	17016208	21
LL0000028827	2038.17693527351	0.120662868369373	0.234180734213346	0.515255316688202	0.606374618780066	0.854107718152903	slc6a11b	0.854107718152903	0.606374618780066	chr11	1095036	11
LL0000004821	84.038067400693	-0.27536912572948	0.534720021488763	-0.514978146811858	0.606568290897242	0.854314247607462	calml4a	0.854314247607462	0.606568290897242	chr7	34492774	7
LL0000040072	98637.7087051961	-0.276002068512407	0.536110829450125	-0.514822781691418	0.606676864180327	0.854369185642755	myhz1.1	0.854369185642755	0.606676864180327	chr5	32298623	5
LL0000019683	1457.98817524327	0.0855748726526796	0.166233334849429	0.51478767919919	0.606701395939387	0.854369185642755	mtdha	0.854369185642755	0.606701395939387	chr19	32895378	19
LL0000038769	60.0470977882848	-0.225096887041604	0.437334484835572	-0.514701892594259	0.606761350708177	0.854387357902435	zgc:154058	0.854387357902435	0.606761350708177	chr13	18545793	13
LL0000021485	2606.75759164955	-0.0692047327210614	0.134498776090817	-0.514538010920878	0.606875892123424	0.854454487225829	pdcd6ip	0.854454487225829	0.606875892123424	chr19	42847304	19
LL0000013580	35868.3763846991	-0.0786617561030898	0.152899117383029	-0.514468346511338	0.606924585423762	0.854454487225829	ldhba	0.854454487225829	0.606924585423762	chr4	16829110	4
LL0000007372	603.155749081076	-0.107421239107304	0.208815348475161	-0.514431721095838	0.606950186173576	0.854454487225829	crybg1a	0.854454487225829	0.606950186173576	NA	NA	NA
LL0000019530	1237.05077062677	0.111009429133676	0.215890818237291	0.514192451721882	0.60711744461831	0.854607488394319	mrpl11	0.854607488394319	0.60711744461831	chr14	30557404	14
LL0000029210	1974.93327781594	0.125077512468326	0.243286505429035	0.514116112801869	0.607170812774088	0.854607488394319	sp3a	0.854607488394319	0.607170812774088	chr9	2761773	9
LL0000007449	1809.38279080378	-0.103504011854866	0.201340574814907	-0.514074284083161	0.607200055909659	0.854607488394319	csnk2a2b	0.854607488394319	0.607200055909659	chr25	13639233	25
LL0000038407	1176.64523490096	-0.0749867910755829	0.145898644974564	-0.51396495895254	0.607276489850811	0.854648824242492	zfand2a	0.854648824242492	0.607276489850811	chr3	43373829	3
LL0000000291	65.1813393490478	0.236523783844741	0.460281792879375	0.513867347142114	0.607344738131026	0.85467863451033	ADAMTS7	0.85467863451033	0.607344738131026	NA	NA	NA
LL0000018375	327.564510901188	0.106330277693073	0.207010311753437	0.513647251638939	0.607498637189343	0.854828961853645	lrrc47	0.854828961853645	0.607498637189343	chr8	22327268	8
LL0000010383	203.042355186203	-0.144730290103901	0.281848989533893	-0.513502958954185	0.607599541507427	0.854873027362837	fkbp9	0.854873027362837	0.607599541507427	chr19	42591155	19
LL0000026429	324.410050777129	0.110589350078053	0.215406029617116	0.513399510100184	0.607671888210885	0.854873027362837	si:ch73-299h12.6	0.854873027362837	0.607671888210885	chr21	2289253	21
LL0000028950	2358.15591874867	-0.0705007717526115	0.137329498484265	-0.513369469274581	0.607692897908875	0.854873027362837	smarcb1a	0.854873027362837	0.607692897908875	chr8	30929703	8
LL0000034827	60.1707809400734	0.1645855044133	0.320621193487416	0.513333203657232	0.607718261480636	0.854873027362837	XLOC_020238	0.854873027362837	0.607718261480636	NA	NA	NA
LL0000024073	1930.69834812984	-0.0893117159599311	0.17403681198473	-0.513177154542267	0.607827405032396	0.85491060743238	rtf2	0.85491060743238	0.607827405032396	NA	NA	NA
LL0000031427	142.069378912935	-0.166006749692757	0.323522890338347	-0.513122114849875	0.607865902866331	0.85491060743238	tysnd1	0.85491060743238	0.607865902866331	chr13	30135674	13
LL0000022184	490.532104903877	0.128940569058874	0.251300543510837	0.513093076749806	0.607886214172966	0.85491060743238	plxnb1b	0.85491060743238	0.607886214172966	chr6	21877892	6
LL0000010478	237.563260451357	-0.130130863865874	0.2538381169389	-0.512652967313011	0.6081940949711	0.855212219673909	FO704721.1	0.855212219673909	0.6081940949711	NA	NA	NA
LL0000039668	74.5327200945319	0.173457765069514	0.338393704842139	0.512591583671546	0.608237041731682	0.855212219673909	znf970	0.855212219673909	0.608237041731682	chr15	781656	15
LL0000039530	237.409176206612	0.133334060706722	0.260121107769867	0.512584548981257	0.608241963604193	0.855212219673909	znf1154	0.855212219673909	0.608241963604193	chr22	1786139	22
LL0000012848	257.541138271068	-0.117670330432872	0.22963160810799	-0.512430894868506	0.608349473255092	0.855249907261573	irak4	0.855249907261573	0.608349473255092	chr25	765301	25
LL0000009546	4129.39213662807	0.959593055178226	1.8726996543756	0.5124116154644	0.608362963384423	0.855249907261573	ela3l	0.855249907261573	0.608362963384423	chr5	26111595	5
LL0000030003	65.4664412264075	-0.188841582552271	0.368663227341955	-0.512233302772858	0.608487738145245	0.855359098697903	tbc1d2	0.855359098697903	0.608487738145245	chr14	6287830	14
LL0000019140	684.073033527556	0.136520375185155	0.266658696425235	0.511966708812861	0.608674309205942	0.855555134365717	mir181b-3	0.855555134365717	0.608674309205942	NA	NA	NA
LL0000010160	918.556040549236	0.0917636802146331	0.179303536990098	0.511778416393987	0.608806097665774	0.855674142996345	faxca	0.855674142996345	0.608806097665774	chr4	5750913	4
LL0000038275	15171.0449254321	0.065251789850468	0.127517713898412	0.511707651083293	0.608855630565988	0.855677532346396	ywhaba	0.855677532346396	0.608855630565988	chr6	52212573	6
LL0000013041	6844.98140479223	0.092676268366904	0.181222953525715	0.511393653860484	0.609075437755466	0.855920203854009	jpt1b	0.855920203854009	0.609075437755466	chr3	6379771	3
LL0000035413	397.493406542522	0.105186382355644	0.205799290720697	0.511111491139194	0.609272989980281	0.85612282360241	XLOC_025414	0.85612282360241	0.609272989980281	NA	NA	NA
LL0000024380	1835.84125000578	0.0720222675379704	0.14092914302155	0.511053044060285	0.609313914435682	0.85612282360241	sec24b	0.85612282360241	0.609313914435682	chr14	1124425	14
LL0000031514	1495.26619486134	0.076081556881581	0.148935348857147	0.510836127658018	0.609465809284491	0.856269990777336	ubl7b	0.856269990777336	0.609465809284491	chr18	50524012	18
LL0000010373	15381.6666749701	0.10064032516296	0.197050264789019	0.51073428026456	0.609537133324321	0.856303945848395	fkbp1aa	0.856303945848395	0.609537133324321	chr8	49169767	8
LL0000014764	558.080042441393	0.095417667461847	0.18694255260536	0.510411707404444	0.609763056562318	0.856555066458972	LOC101883656	0.856555066458972	0.609763056562318	chr17	779225	17
LL0000020122	2779.202895084	-0.0938075603210563	0.18382173710235	-0.510318103831351	0.609828621497965	0.856580904840775	ndufa9a	0.856580904840775	0.609828621497965	chr25	16772530	25
LL0000024052	2117.34692100083	-0.0888988804173401	0.174234268653954	-0.510226151859379	0.609893032613637	0.85660511866587	rsl1d1	0.85660511866587	0.609893032613637	chr12	19384629	12
LL0000020111	1483.38365143824	0.102456277361276	0.200843222714127	0.510130618184257	0.609959955864896	0.856632856809795	ndufa12	0.856632856809795	0.609959955864896	chr4	25828100	4
LL0000007076	100.368863053239	-0.16171500675717	0.317098700091641	-0.509983190440185	0.610063238350089	0.856641702990269	CR848812.1	0.856641702990269	0.610063238350089	NA	NA	NA
LL0000024544	412.754103254447	0.0996333953433973	0.19537808879819	0.50995173489649	0.610085275958753	0.856641702990269	setx	0.856641702990269	0.610085275958753	chr21	3928867	21
LL0000031384	1179.30800102611	-0.0994437017280892	0.19504903437818	-0.509839497770997	0.610163911651479	0.856641702990269	twf1a	0.856641702990269	0.610163911651479	chr25	753330	25
LL0000029895	1601.93445927499	0.0853821520100705	0.16748462048118	0.509790999106479	0.610197892229114	0.856641702990269	tab1	0.856641702990269	0.610197892229114	chr6	181132	6
LL0000005854	134.682972196223	0.152553293416032	0.299272868712385	0.509746486784414	0.610229080516275	0.856641702990269	cmc4	0.856641702990269	0.610229080516275	chr21	44557005	21
LL0000030844	299.347084367095	-0.127904643461616	0.250932352726618	-0.509717627367736	0.610249301717172	0.856641702990269	tp53	0.856641702990269	0.610249301717172	chr5	24086226	5
LL0000007967	74.2120598569741	0.204377671587148	0.401035851958113	0.509624440281949	0.610314598026326	0.856667139642889	CU467110.1	0.856667139642889	0.610314598026326	NA	NA	NA
LL0000029603	1000.20698330355	0.0893802041982628	0.175437722071099	0.50946970322631	0.610423029326963	0.856735984679344	stt3b	0.856735984679344	0.610423029326963	chr16	39385482	16
LL0000025662	250.685265815059	0.103779600447492	0.203751535164077	0.509343894581802	0.610511195473363	0.856735984679344	si:ch211-225b7.5	0.856735984679344	0.610511195473363	chr15	28595912	15
LL0000011033	2775.91695754124	-0.0635464321581301	0.124773258999634	-0.509295282239255	0.610545264303235	0.856735984679344	fzr1a	0.856735984679344	0.610545264303235	chr8	20863070	8
LL0000020771	623.981447293442	0.0910936314349294	0.178865672968194	0.50928515194264	0.610552363992257	0.856735984679344	nusap1	0.856735984679344	0.610552363992257	chr13	33251720	13
LL0000024008	66031.1774296841	0.109531722865573	0.215166338863511	0.509056032853973	0.610712948961502	0.856895104326373	rps9	0.856895104326373	0.610712948961502	chr16	31922018	16
LL0000035478	169.462635196663	0.221841165238966	0.435893231058952	0.508934641402962	0.610798037383656	0.856948277899236	XLOC_025819	0.856948277899236	0.610798037383656	NA	NA	NA
LL0000038435	305.622418173857	0.103684721599268	0.203781484534017	0.508803446183353	0.610890003594384	0.857011092032635	zfyve9b	0.857011092032635	0.610890003594384	chr11	13058564	11
LL0000008674	456.985882875036	0.119646187700278	0.235191178534157	0.508718857764907	0.610949302274719	0.857028071070423	dapk1	0.857028071070423	0.610949302274719	chr5	44655123	5
LL0000008539	59.8593981532295	0.179214716332491	0.352496686323552	0.508415322145731	0.611162109639755	0.857260369917219	cyldl	0.857260369917219	0.611162109639755	chr6	32834161	6
LL0000009615	173.396041116312	-0.136892644629581	0.269324392809115	-0.508281642081357	0.611255842509273	0.857325623242905	emilin2a	0.857325623242905	0.611255842509273	chr2	30985623	2
LL0000011183	122.937374448183	-0.169925568094677	0.334376319899439	-0.508186608865666	0.611322481120204	0.857352867984382	gbe1a	0.857352867984382	0.611322481120204	chr10	24048729	10
LL0000007979	77.5163185600304	0.225810343194838	0.444544262356914	0.50795918948008	0.611481963817724	0.857510172133489	CU467655.1	0.857510172133489	0.611481963817724	NA	NA	NA
LL0000021685	592.507476487383	-0.100890137288129	0.198644866110243	-0.5078919947125	0.61152908910891	0.857510172133489	phb2b	0.857510172133489	0.61152908910891	chr6	29707122	6
LL0000026507	201.506344686592	0.126365038039318	0.248845260266785	0.507805685765695	0.611589621988914	0.857528835278873	si:ch73-367f21.4	0.857528835278873	0.611589621988914	chr19	6910318	19
LL0000004712	1000.90323700164	-0.0848642019253507	0.167270181330469	-0.507348059590418	0.61191062295723	0.857912677754813	CABZ01113954.1	0.857912677754813	0.61191062295723	NA	NA	NA
LL0000023409	107.612172229924	-0.17755404937051	0.350089172525019	-0.507168068323568	0.612036897898952	0.85802347170131	retreg1	0.85802347170131	0.612036897898952	chr2	31781666	2
LL0000013285	153.861587861561	0.157109365291308	0.309937227164119	0.506907049304259	0.612220039270699	0.858169897938515	kif13bb	0.858169897938515	0.612220039270699	chr20	49815744	20
LL0000014470	197.24356008624	0.184507010557762	0.364009651607974	0.50687395167332	0.612243263622263	0.858169897938515	LOC101882111	0.858169897938515	0.612243263622263	chr3	6839604	3
LL0000021106	266.133320198798	-0.173614035958453	0.342557539042412	-0.506817150904853	0.612283121190121	0.858169897938515	osr2	0.858169897938515	0.612283121190121	chr16	54402309	16
LL0000022959	1627.22026201006	0.0856214368117794	0.168976466066291	0.506706281679423	0.612360922345826	0.858207216115742	pwwp2b	0.858207216115742	0.612360922345826	chr13	51710571	13
LL0000018345	1139.17215786232	-0.103532350194143	0.204384485892739	-0.506556795355185	0.612465829509201	0.858207216115742	lrpprc	0.858207216115742	0.612465829509201	chr13	10799448	13
LL0000031304	113.491674691022	-0.169832742867042	0.335298427681092	-0.506512195841767	0.612497130288618	0.858207216115742	ttc38	0.858207216115742	0.612497130288618	chr18	10926120	18
LL0000039748	615.207874549414	-0.139458748206362	0.275332756692272	-0.506509831528071	0.612498789628284	0.858207216115742	zyx	0.858207216115742	0.612498789628284	chr16	17300494	16
LL0000006048	508.889073576515	0.0895720496658019	0.176871157795709	0.506425416004004	0.612558036041356	0.858224008677955	commd8	0.858224008677955	0.612558036041356	chr13	12378073	13
LL0000022676	1336.69848920578	-0.0785139399445167	0.155056572023428	-0.506356737543855	0.612606239380765	0.858225327952115	prpsap2	0.858225327952115	0.612606239380765	chr3	39600566	3
LL0000011126	1978.09852761975	-0.0905478242145016	0.178857596021041	-0.506256520432319	0.612676581755948	0.85825766011774	galnt9	0.85825766011774	0.612676581755948	chr5	16800122	5
LL0000020142	4011.34839291559	0.103439542027452	0.204352257545021	0.506182526535892	0.612728520350837	0.858264208658658	ndufb7	0.858264208658658	0.612728520350837	chr1	55780213	1
LL0000020156	2874.20851163391	-0.0810149308378925	0.160112133719722	-0.505988702765714	0.612864580446306	0.858302907420332	ndufv2	0.858302907420332	0.612864580446306	chr2	54641774	2
LL0000023699	199.782982029932	-0.132444913097713	0.261773272946607	-0.505952772056782	0.612889804493307	0.858302907420332	rin3	0.858302907420332	0.612889804493307	chr17	33453576	17
LL0000005212	16148.7770706127	-0.0841708299883015	0.166364854548669	-0.505941174995455	0.612897945950738	0.858302907420332	cct4	0.858302907420332	0.612897945950738	chr1	53701800	1
LL0000024282	162.918836052541	0.151900924171294	0.300296751269393	0.505836055598968	0.612971744849901	0.85834006128388	scgn	0.85834006128388	0.612971744849901	chr16	6356459	16
LL0000001492	507.784977543877	0.0939055545477393	0.185736313471802	0.505585325736509	0.613147785178483	0.858436270114326	asnsd1	0.858436270114326	0.613147785178483	chr9	41083102	9
LL0000008549	234.878383508261	-0.113668111024997	0.224831658527723	-0.505569864001077	0.613158641771915	0.858436270114326	cyp1c1	0.858436270114326	0.613158641771915	chrUn_KN150425v1	103569	chrUn_KN150425v1
LL0000009309	246.393792194686	0.123857264146716	0.245032029740639	0.505473771236421	0.613226116053818	0.858436270114326	dync1li2	0.858436270114326	0.613226116053818	chr7	44674955	7
LL0000023351	1791.45521074365	-0.105078120011589	0.207896291199048	-0.505435279319065	0.613253145173436	0.858436270114326	rcl1	0.858436270114326	0.613253145173436	chr5	1833653	5
LL0000001956	341.070458926733	-0.157383788123152	0.311403442418081	-0.505401568142759	0.613276817676808	0.858436270114326	bmpr1aa	0.858436270114326	0.613276817676808	chr13	22555762	13
LL0000037932	352.297909260654	0.130531889552145	0.258442495524251	0.50507130914117	0.613508751924047	0.858549749924051	XLOC_043418	0.858549749924051	0.613508751924047	NA	NA	NA
LL0000023624	1378.11893041612	0.100907029322569	0.199798018799759	0.505045194785939	0.613527093160821	0.858549749924051	rgs9a	0.858549749924051	0.613527093160821	chr3	36366545	3
LL0000023826	1685.20280386268	0.0772065856721192	0.1528706802518	0.505045084805987	0.613527170404991	0.858549749924051	rnf40	0.858549749924051	0.613527170404991	chr12	28910877	12
LL0000007766	136.098978582314	0.143709243136211	0.284568367424354	0.505007792808922	0.61355336260202	0.858549749924051	ctso	0.858549749924051	0.61355336260202	chr14	36751971	14
LL0000011082	175.095032206943	0.148123448356257	0.293343077739939	0.504949527009378	0.613594286828258	0.858549749924051	gabrz	0.858549749924051	0.613594286828258	chr12	29054586	12
LL0000019402	1387.18781114722	-0.0773488009617575	0.153243203054138	-0.504745394380928	0.613737673228942	0.858618251927939	mmp16a	0.858618251927939	0.613737673228942	chr24	31597503	24
LL0000012655	58.1244877352907	-0.18756631045375	0.371605933261483	-0.50474519824679	0.613737811004166	0.858618251927939	il17a/f3	0.858618251927939	0.613737811004166	chr20	34792165	20
LL0000039248	1539.89451405816	-0.0917802384300984	0.181951203216689	-0.50442226711079	0.613964673791066	0.858869463937445	zgc:85722	0.858869463937445	0.613964673791066	chr17	15309437	17
LL0000027399	82.9490958190528	-0.172457142230671	0.342054968168938	-0.504179615205871	0.614135163826567	0.85899477145836	si:dkey-261e22.4	0.85899477145836	0.614135163826567	chr4	14433889	4
LL0000009820	214.156631489236	-0.105722274672843	0.209699794346938	-0.504160125679142	0.614148858298579	0.85899477145836	esyt1b	0.85899477145836	0.614148858298579	chr6	52262954	6
LL0000013650	65.3809251895592	-0.190847129885685	0.378694565355685	-0.503960572305636	0.614289083816001	0.85900811531274	lhx1b	0.85900811531274	0.614289083816001	chr5	56268843	5
LL0000020120	401.128309804928	0.121916327478495	0.241917717834655	0.503957827354432	0.614291012782773	0.85900811531274	ndufa7	0.85900811531274	0.614291012782773	chr8	47804233	8
LL0000028894	107.734590366663	0.184463704528483	0.366039654203942	0.503944592914809	0.61430031309275	0.85900811531274	slco1e1	0.85900811531274	0.61430031309275	chr4	77349261	4
LL0000021553	608.588879081726	0.134995805596506	0.267919805520155	0.503866466065908	0.614355216863468	0.859018740511567	pdpk1a	0.859018740511567	0.614355216863468	chr3	45286085	3
LL0000029699	1078.13902257285	0.0934033597512026	0.185453781813597	0.503647641141577	0.614509007940572	0.859047907488622	susd6	0.859047907488622	0.614509007940572	chr20	28885989	20
LL0000038506	1421.66630900368	-0.0708908677969431	0.140755548724482	-0.503645280341355	0.614510667213328	0.859047907488622	zgc:110239	0.859047907488622	0.614510667213328	chr19	42490935	19
LL0000012949	861.277518746365	0.0857225867377115	0.17022595783	0.503581168409817	0.61455572861284	0.859047907488622	itgb8	0.859047907488622	0.61455572861284	chr19	2275036	19
LL0000001330	548.329631489097	-0.172179373198427	0.341957132677707	-0.503511571319395	0.614604646931257	0.859047907488622	arhgef9b	0.859047907488622	0.614604646931257	chr14	9142161	14
LL0000030124	309.485254156629	0.1219768765411	0.242257831950711	0.503500240049686	0.614612611602631	0.859047907488622	tdrkh	0.859047907488622	0.614612611602631	chr12	33561416	12
LL0000031473	2642.68915415116	-0.0830401013228563	0.16495564984119	-0.503408651978895	0.614676989894219	0.859048831699132	ube2e2	0.859048831699132	0.614676989894219	chr16	50006999	16
LL0000005453	85.3558303213253	0.141605853168453	0.281409822609668	0.503201529553106	0.614822589537563	0.859048831699132	cep170ab	0.859048831699132	0.614822589537563	chr6	6458932	6
LL0000022043	1493.04405714168	-0.12214950506058	0.242756118748607	-0.503177862993745	0.614839227246909	0.859048831699132	pkp4	0.859048831699132	0.614839227246909	chr6	12200347	6
LL0000019510	1016.70412731795	-0.118054601243008	0.234636285330359	-0.503138724161064	0.614866742476383	0.859048831699132	mpzl1l	0.859048831699132	0.614866742476383	chr10	213886	10
LL0000023621	642.141776703804	-0.0933043987506863	0.185445134554136	-0.503137485785309	0.614867613083319	0.859048831699132	rgs7bpa	0.859048831699132	0.614867613083319	chr8	31901317	8
LL0000013056	360.765312004885	-0.096257766858522	0.191330995244448	-0.503095521640607	0.614897115172935	0.859048831699132	kank3	0.859048831699132	0.614897115172935	chr8	47758620	8
LL0000039574	1176.80330904691	0.117628556507665	0.233881991793488	0.502939775763188	0.61500661477961	0.859073574709748	znf280d	0.859073574709748	0.61500661477961	chr7	52712810	7
LL0000024268	109.164741021986	-0.181522943377617	0.360926703049741	-0.502935753558252	0.615009442768144	0.859073574709748	scarf1	0.859073574709748	0.615009442768144	chr15	28209472	15
LL0000028745	86.520746302354	-0.204026267821189	0.405739361614087	-0.502850566456122	0.615069338660088	0.859091156120955	slc38a9	0.859091156120955	0.615069338660088	chr10	6907714	10
LL0000009926	184.315003181737	-0.177935243686974	0.353962840178942	-0.502694699808095	0.615178936679975	0.859127560033623	fa2h	0.859127560033623	0.615178936679975	chr25	13613706	25
LL0000038805	945.361725315796	0.118419626984909	0.235577064512789	0.502678931116746	0.615190024952762	0.859127560033623	zgc:158464	0.859127560033623	0.615190024952762	chr18	50763807	18
LL0000027893	460.685641006372	0.137629632850936	0.273878314140325	0.502521104246392	0.615301010937829	0.859174749460503	si:dkey-78l4.14	0.859174749460503	0.615301010937829	chr22	19547475	22
LL0000001187	1004.81725402359	1.08603804455002	2.16140794068706	0.502467870181319	0.615338447836172	0.859174749460503	apoc2	0.859174749460503	0.615338447836172	chr16	23984754	16
LL0000030795	163.163968319661	-0.12215953993514	0.243184787746901	-0.502332160933846	0.615433890001934	0.859174749460503	tns2b	0.859174749460503	0.615433890001934	chr6	39013904	6
LL0000005790	511.309901743959	-0.104218576061888	0.207477376806065	-0.502312963785464	0.615447391577879	0.859174749460503	clec14a	0.859174749460503	0.615447391577879	chr17	10242165	17
LL0000010442	953.948627534881	-0.141839037112258	0.282382228636461	-0.502294488563096	0.615460385537872	0.859174749460503	fndc7b	0.859174749460503	0.615460385537872	NA	NA	NA
LL0000020284	916.020903255029	-0.102879227862299	0.20485835063566	-0.502196896260621	0.615529025980349	0.859204518623812	ngdn	0.859204518623812	0.615529025980349	chr24	14540984	24
LL0000000061	323.723547885976	-0.148206726172589	0.295252401065043	-0.501966201250092	0.615691296082217	0.859364968912911	abcd3a	0.859364968912911	0.615691296082217	chr24	31310635	24
LL0000007548	202.225067696557	0.124265378780903	0.247797347887688	0.501479857795838	0.616033450007969	0.859776452132404	CT030017.2	0.859776452132404	0.616033450007969	NA	NA	NA
LL0000031914	132.091637959536	-0.186193837264918	0.371424211746046	-0.501296984355517	0.61616212731861	0.859889953118554	vsig10	0.859889953118554	0.61616212731861	chr5	12562880	5
LL0000031305	266.558703364737	-0.141322863526225	0.281954980347391	-0.501224923752379	0.616212835377497	0.859894634413277	ttc39a	0.859894634413277	0.616212835377497	chr8	16469972	8
LL0000002045	785.470801757262	-0.0897719941081688	0.179134282962526	-0.501143570195041	0.616270084961951	0.859900619957385	btbd11b	0.859900619957385	0.616270084961951	chr18	14955605	18
LL0000001797	145.433424179256	-0.139290255810654	0.278137426728879	-0.500796521521105	0.616514333960544	0.859900619957385	barx1	0.859900619957385	0.616514333960544	chr11	27543092	11
LL0000024504	1121.04275399914	0.322322767491577	0.643632752063571	0.50078677080706	0.616521197017952	0.859900619957385	serpinb1l3	0.859900619957385	0.616521197017952	chr24	42148139	24
LL0000001570	560.763465374296	0.0886566258887238	0.177069004415612	0.500689695417451	0.616589525530992	0.859900619957385	ATP11B	0.859900619957385	0.616589525530992	NA	NA	NA
LL0000038775	545.782055730615	-0.0990032379270631	0.197768976885738	-0.500600445459466	0.616652348883132	0.859900619957385	zgc:154093	0.859900619957385	0.616652348883132	chr15	23693513	15
LL0000005857	111.765808728522	0.182779829429763	0.365149679983018	0.500561384685491	0.616679844779247	0.859900619957385	CMKLR1 (1 of many)	0.859900619957385	0.616679844779247	NA	NA	NA
LL0000010483	268.450975736556	-0.109073997135305	0.217904500904973	-0.500558715778304	0.616681723512148	0.859900619957385	FO704750.1	0.859900619957385	0.616681723512148	NA	NA	NA
LL0000011970	516.427604895039	-0.101780744021377	0.203334605580248	-0.500557904203907	0.616682294806967	0.859900619957385	hccsa.1	0.859900619957385	0.616682294806967	chr2	14998178	2
LL0000007738	2295.03016580197	0.0756377094594517	0.151136343672188	0.500460098621337	0.6167511451821	0.859900619957385	ctnna2	0.859900619957385	0.6167511451821	chr1	42225062	1
LL0000019752	80.0614380190315	0.655101905239577	1.30908724018811	0.500426469014732	0.616774819568832	0.859900619957385	muc13b	0.859900619957385	0.616774819568832	chr12	16106358	12
LL0000024132	487.74019257482	0.0868604713424145	0.173576873213481	0.500415001920131	0.616782892202532	0.859900619957385	rxrga	0.859900619957385	0.616782892202532	chr2	20725683	2
LL0000021476	856.641836604983	-0.0806810078901581	0.161244222070398	-0.500365264901918	0.616817906728169	0.859900619957385	pdcd10a	0.859900619957385	0.616817906728169	chr18	5087621	18
LL0000013370	2020.32666818572	0.0783650574279963	0.156624261606905	0.500337920983639	0.616837157033593	0.859900619957385	klf7a	0.859900619957385	0.616837157033593	chr1	6403561	1
LL0000020102	1252.97458310997	0.0781754434710493	0.156267929775022	0.50026543247612	0.616888190713017	0.859900619957385	ndrg3b	0.859900619957385	0.616888190713017	chr23	14832539	23
LL0000011521	1601.41990974413	-0.0741093213592307	0.148156508050023	-0.50020969267316	0.616927434154128	0.859900619957385	gorasp2	0.859900619957385	0.616927434154128	chr6	3864015	6
LL0000022345	2610.65047255037	-0.0828954107573902	0.165761080166872	-0.500089711492827	0.617011910256702	0.859914918252895	ppa1b	0.859914918252895	0.617011910256702	chr13	30152215	13
LL0000020305	447.620776204757	-0.124042889004131	0.248055709463508	-0.50006060845126	0.617032401830234	0.859914918252895	nid1b	0.859914918252895	0.617032401830234	chr11	44601298	11
LL0000000160	6801.59771844184	0.0745607792687865	0.149178962368738	0.4998076007828	0.617210558154174	0.860097193271556	acin1a	0.860097193271556	0.617210558154174	chr2	38197814	2
LL0000031827	20035.9941407161	-0.0946602465827658	0.189422188061756	-0.499731565511767	0.617264103086299	0.860105804783924	vdac2	0.860105804783924	0.617264103086299	chr13	17714300	13
LL0000022985	834.552832188346	-0.0934758752904356	0.187125240967229	-0.49953643243033	0.617401527407511	0.860231284907004	qars	0.860231284907004	0.617401527407511	chr8	46353335	8
LL0000038676	236.399134780813	-0.156049757498671	0.312645988570676	-0.499126050559881	0.61769058643519	0.860542807487271	zgc:136858	0.860542807487271	0.61769058643519	chr25	20027085	25
LL0000039753	453.946275219631	0.0817390034699544	0.163808012324821	0.498992706827252	0.617784521971698	0.860542807487271	LOC101886030	0.860542807487271	0.617784521971698	chr4	75314376	4
LL0000038336	203.896390984897	-0.139873807120732	0.280332346380507	-0.498957073369179	0.61780962543224	0.860542807487271	zbtb8a	0.860542807487271	0.61780962543224	chr17	24869370	17
LL0000000037	324.417090865883	-0.178218545912622	0.35718724665937	-0.498949913748122	0.617814669376703	0.860542807487271	abcb4	0.860542807487271	0.617814669376703	chr16	28628738	16
LL0000024511	89.5668172585677	-0.174883869061468	0.350567106687304	-0.498859892230161	0.617878090965843	0.860565136819202	serpine3	0.860565136819202	0.617878090965843	chr9	23842883	9
LL0000028515	628.282325655008	0.0985571500582755	0.197655164755877	0.498631797352744	0.618038800179931	0.860615165575909	slc16a6b	0.860615165575909	0.618038800179931	chr3	36313370	3
LL0000030524	3002.00451839291	0.0761599338695508	0.152781842658855	0.498488122306571	0.618140038946838	0.860615165575909	tmem178b	0.860615165575909	0.618140038946838	chr4	12111259	4
LL0000008859	237.515436206266	0.132623058352638	0.266053227302016	0.498483178338175	0.618143522779416	0.860615165575909	dgkab	0.860615165575909	0.618143522779416	NA	NA	NA
LL0000009058	754.406020384841	0.101677685302238	0.203975773413231	0.498479224276556	0.618146309067299	0.860615165575909	dnajc1	0.860615165575909	0.618146309067299	chr2	21175071	2
LL0000022370	483.986524910509	-0.0792271355535495	0.158945880436972	-0.498453532332761	0.618164413408482	0.860615165575909	ppfibp2b	0.860615165575909	0.618164413408482	chr25	15938879	25
LL0000028502	859.865893380778	0.144361763215239	0.289708739261798	0.498299649444766	0.61827285491086	0.860615165575909	slc16a10	0.860615165575909	0.61827285491086	chr20	122116	20
LL0000011057	275.310166144434	-0.104273197844417	0.209274862721834	-0.498259544831314	0.618301118058294	0.860615165575909	gabpb2a	0.860615165575909	0.618301118058294	chr19	7432709	19
LL0000031399	1597.42156127547	-0.147869521664732	0.296772664904933	-0.498258563375774	0.618301809731998	0.860615165575909	txlnbb	0.860615165575909	0.618301809731998	chr17	6358159	17
LL0000019013	308.264195287995	0.106513336910767	0.213794799214541	0.498203591958668	0.61834055098127	0.860615165575909	micall1a	0.860615165575909	0.61834055098127	chr6	21536435	6
LL0000038268	136.697353795399	-0.151801600962185	0.304936499676958	-0.497813810819627	0.618615280682291	0.860771159408885	yrdc	0.860771159408885	0.618615280682291	chr16	4182894	16
LL0000005691	1975.39933422555	0.0867965760128784	0.174377746266814	0.497750302840088	0.618660048105716	0.860771159408885	ciartb	0.860771159408885	0.618660048105716	NA	NA	NA
LL0000010206	157.564316603149	0.129640194130471	0.260455740128704	0.497743662959431	0.618664728707125	0.860771159408885	fbxo30a	0.860771159408885	0.618664728707125	chr17	7620239	17
LL0000020422	383.885977213225	-0.125270400775412	0.251700327886222	-0.497696613379222	0.618697895458949	0.860771159408885	nme7	0.860771159408885	0.618697895458949	chr6	29227489	6
LL0000019563	702.950428948308	-0.0894945876744652	0.179841065625473	-0.497631546850605	0.618743764212859	0.860771159408885	mrpl45	0.860771159408885	0.618743764212859	chr11	12096034	11
LL0000028902	123.097947540192	0.137585504516198	0.276485551435126	0.497622764741401	0.618749955288618	0.860771159408885	SLCO3A1 (1 of many)	0.860771159408885	0.618749955288618	NA	NA	NA
LL0000036739	58.9246991457026	-0.203642018347688	0.40926994287615	-0.497573843113402	0.618784443797763	0.860771159408885	XLOC_035174	0.860771159408885	0.618784443797763	NA	NA	NA
LL0000018552	74.9292862669531	-0.21216431273672	0.426490693840199	-0.497465280722432	0.618860980533358	0.8608116848338	malt2	0.8608116848338	0.618860980533358	chr22	15705888	22
LL0000011017	3408.1153992749	-0.114444517940866	0.230092479481662	-0.497384869764887	0.618917673108325	0.860824603705122	fyna	0.860824603705122	0.618917673108325	chr17	15502963	17
LL0000018968	1314.74983550877	-0.0877605929672425	0.176573792273447	-0.497019358520285	0.619175400064653	0.861103722756805	mgll	0.861103722756805	0.619175400064653	chr8	26292600	8
LL0000000874	468.245243032431	-0.0966801338718332	0.194540833887119	-0.496965762611726	0.619213195206694	0.861103722756805	aldh4a1	0.861103722756805	0.619213195206694	chr11	41936434	11
LL0000011275	510.938631222569	0.0835778812592349	0.16823106443315	0.496804092281341	0.619327209132276	0.861196323656712	gfra1b	0.861196323656712	0.619327209132276	chr12	29763655	12
LL0000000865	641.320123389464	-0.174699569237814	0.351728715253462	-0.49668838983454	0.619408810988921	0.861226922381463	aldh1l1	0.861226922381463	0.619408810988921	chr6	22069099	6
LL0000032022	241.73370033127	0.110658699427632	0.222864569005327	0.496528900585302	0.619521302199496	0.861226922381463	wdr48a	0.861226922381463	0.619521302199496	chr24	40876246	24
LL0000010276	69.7553459845714	-0.178121495048181	0.358754612514668	-0.496499525956335	0.61954202173101	0.861226922381463	fgd5a	0.861226922381463	0.61954202173101	chr11	18398211	11
LL0000029186	331.255115091029	-0.14966921120785	0.301478186269755	-0.496451212804928	0.61957610029486	0.861226922381463	sox19a	0.861226922381463	0.61957610029486	chr5	24199179	5
LL0000030312	260.108494415419	-0.128079946278303	0.257998553689346	-0.496436683255684	0.619586349137697	0.861226922381463	tigarb	0.861226922381463	0.619586349137697	chr4	5156116	4
LL0000001537	2938.42384313008	-0.0849379643009738	0.171174708514517	-0.496206273917916	0.619748884988399	0.861360379149016	atg13	0.861360379149016	0.619748884988399	chr7	38793832	7
LL0000018822	776.948861748284	0.0951991760404816	0.191869571336078	0.496166095423913	0.619777229691119	0.861360379149016	med11	0.861360379149016	0.619777229691119	chr10	22912250	10
LL0000013150	307.579483193603	-0.114719907902489	0.231284192707436	-0.496012747605298	0.619885417096152	0.861367458044977	kcnj19b	0.861367458044977	0.619885417096152	NA	NA	NA
LL0000009078	366.247594444634	-0.11326504756631	0.228423381979357	-0.495855750776627	0.61999618741549	0.861367458044977	dnajc3a	0.861367458044977	0.61999618741549	chr9	29484045	9
LL0000031911	92.598687114	0.167127289366651	0.33705730588707	0.495842358102294	0.620005637119041	0.861367458044977	vrk2	0.861367458044977	0.620005637119041	chr13	26779999	13
LL0000021813	217.64793622101	-0.136429414795191	0.275177373249373	-0.495787183314506	0.620044568421201	0.861367458044977	pim2	0.861367458044977	0.620044568421201	chr8	8927869	8
LL0000012460	10845.0158244857	0.0654055663664837	0.131959918273844	0.495647217898042	0.62014333272502	0.861367458044977	id2a	0.861367458044977	0.62014333272502	chr17	34805938	17
LL0000018275	95.994788997199	-0.19296483745356	0.389353149950604	-0.495603637669403	0.620174085798532	0.861367458044977	loxhd1b	0.861367458044977	0.620174085798532	chr8	714622	8
LL0000023877	303.689820030725	0.0978682070579758	0.197518601023012	0.495488559310793	0.620255295844198	0.861367458044977	rpain	0.861367458044977	0.620255295844198	chr5	3891469	5
LL0000001791	562.073197256276	-0.0978528648279925	0.19750801914077	-0.495437427065934	0.620291381021196	0.861367458044977	banp	0.861367458044977	0.620291381021196	chr25	30460346	25
LL0000031559	1134.32035574313	-0.0985606638398811	0.198948242179459	-0.49540856838019	0.620311747649365	0.861367458044977	ufl1	0.861367458044977	0.620311747649365	chr20	418512	20
LL0000006087	368.91219065703	0.14168914433701	0.286029706019964	0.495365136399925	0.620342399732421	0.861367458044977	coro2ba	0.861367458044977	0.620342399732421	chr7	33279616	7
LL0000005917	944.853424320335	0.0805352950363493	0.162581800789639	0.495352460393474	0.620351345937498	0.861367458044977	cnot6a	0.861367458044977	0.620351345937498	chr21	32755466	21
LL0000022296	442.9405708625	0.0991443367556183	0.200186584077285	0.495259645957804	0.620416852268101	0.861367458044977	polr3k	0.861367458044977	0.620416852268101	chr3	46380110	3
LL0000032026	609.556440157886	-0.11030745886034	0.222752202900043	-0.495202549847908	0.62045715090778	0.861367458044977	wdr54	0.861367458044977	0.62045715090778	chr5	43072924	5
LL0000012781	240.393390866537	0.109562493574261	0.221289210335256	0.495109966763733	0.620522498803257	0.861367458044977	inppl1b	0.861367458044977	0.620522498803257	chr14	32793585	14
LL0000023365	161.813164501353	0.126869461261207	0.256256854137732	0.49508709411151	0.620538643463191	0.861367458044977	rdh10b	0.861367458044977	0.620538643463191	chr2	30182668	2
LL0000018277	148.243095179413	0.132754302773457	0.268145353769856	0.495083360226325	0.62054127904314	0.861367458044977	loxl2a	0.861367458044977	0.62054127904314	chr10	20405707	10
LL0000024817	55.375828881335	0.218950818862579	0.442334647771214	0.49498907663192	0.620607831164494	0.861393992671104	si:ch1073-296i8.2	0.861393992671104	0.620607831164494	chr25	3053363	25
LL0000022736	2501.53423305183	-0.0942272175564963	0.190389425626067	-0.49491833512625	0.620657767631114	0.861397462734133	psma5	0.861397462734133	0.620657767631114	chr11	36342996	11
LL0000018800	577.020357042967	0.0942242508029608	0.190423275752195	0.494814777399264	0.62073087223889	0.861425030357259	mdga2a	0.861425030357259	0.62073087223889	chr17	28340060	17
LL0000028993	592.137640465842	-0.101617343504931	0.20538888706134	-0.494755801829641	0.620772506594806	0.861425030357259	smim7	0.861425030357259	0.620772506594806	chr11	7151960	11
LL0000030036	264.3293760874	0.0918057126034224	0.185636703247936	0.494545049535851	0.620921299077993	0.861558269792339	tbpl1	0.861558269792339	0.620921299077993	chr23	31596440	23
LL0000030259	275.292489615717	0.104718201697205	0.211778400091182	0.494470643144524	0.62097383417629	0.861558269792339	thbs1a	0.861558269792339	0.62097383417629	chrUn_KN150104v1	939	chrUn_KN150104v1
LL0000000961	406.076513723064	0.895916700214793	1.812062521643	0.49441820550566	0.621010859260528	0.861558269792339	amy2a	0.861558269792339	0.621010859260528	chr2	15612762	2
LL0000038436	527.673931845114	-0.0960438276416843	0.194302878853507	-0.494299560605563	0.621094635404891	0.861587160293333	zgc:100829	0.861587160293333	0.621094635404891	chr21	28747269	21
LL0000001781	1151.79657602153	-0.0795613484818463	0.160978026825531	-0.494237319532281	0.621138586305948	0.861587160293333	baiap2a	0.861587160293333	0.621138586305948	chr3	51684918	3
LL0000009842	60.9914955525783	-0.19023376157293	0.384942763179983	-0.494187135774221	0.621174024040989	0.861587160293333	etv6	0.861587160293333	0.621174024040989	chrUn_KN149738v1	5151	chrUn_KN149738v1
LL0000009332	75.2944563353712	-0.199118771274633	0.403031806652433	-0.494052250934003	0.621269278601293	0.861653465983417	e2f5	0.861653465983417	0.621269278601293	chr2	31676787	2
LL0000001837	2383.87299802846	0.0957008501267183	0.193762795937519	0.493907252234212	0.621371682565481	0.861729676470641	bcl11aa	0.861729676470641	0.621371682565481	chr13	25853206	13
LL0000001041	277.363960675862	-0.112921841804034	0.228708915677484	-0.493736072638601	0.6214925859802	0.861831528737262	ankrd39	0.861831528737262	0.6214925859802	chr8	51573115	8
LL0000009793	133.715131197717	0.450329369026065	0.91264256605856	0.493434544666165	0.621705578746789	0.862061057152027	erp27	0.862061057152027	0.621705578746789	chrUn_KN150680v1	2410	chrUn_KN150680v1
LL0000029798	2295.46109546086	-0.0886694587697239	0.179723837375276	-0.49336504308316	0.621754677640258	0.862063311542295	syt9b	0.862063311542295	0.621754677640258	chr25	15841718	25
LL0000019562	1487.96461830141	-0.0969795216717123	0.196638562563008	-0.493186689363831	0.621880682045924	0.862161540385491	mrpl44	0.862161540385491	0.621880682045924	chr15	35214545	15
LL0000018781	544.685950176369	0.0953487764636246	0.193354099538448	0.493130358710934	0.621920481166889	0.862161540385491	MCMDC2	0.862161540385491	0.621920481166889	NA	NA	NA
LL0000031379	642.990892056125	0.0976178216490642	0.198009493979601	0.492995662415665	0.622015652203674	0.862163405918426	tusc2b	0.862163405918426	0.622015652203674	chr22	10660135	22
LL0000020724	447.015424731791	-0.130776144368747	0.26526920873565	-0.492994060607578	0.622016784015491	0.862163405918426	nudt19	0.862163405918426	0.622016784015491	chr7	38529038	7
LL0000001762	616.245734806828	-0.0920787258113837	0.186919769194268	-0.492610953931176	0.622287506692812	0.862445538564551	babam2	0.862445538564551	0.622287506692812	chr17	41081997	17
LL0000023760	1080.9649024656	-0.0737747517283802	0.149789780336391	-0.49252193015238	0.622350422743482	0.862445538564551	rnf121	0.862445538564551	0.622350422743482	chr21	44773343	21
LL0000001261	1257.69165583973	-0.0967212592201913	0.196387053926814	-0.4925032342317	0.622363636119882	0.862445538564551	arhgap12a	0.862445538564551	0.622363636119882	chr2	43749186	2
LL0000021687	685.525639016377	-0.100818986536138	0.204734709016615	-0.492437198462308	0.622410307995399	0.862445538564551	phc2a	0.862445538564551	0.622410307995399	chr23	22063483	23
LL0000020675	707.961297710675	0.119803524577387	0.24337446864519	0.492260035509502	0.622535528348781	0.862553232052916	nt5dc1	0.862553232052916	0.622535528348781	chr20	474081	20
LL0000039006	83.2953734086971	-0.156969479436432	0.31900261701867	-0.492063296857671	0.622674597778225	0.862648674216885	zgc:173607	0.862648674216885	0.622674597778225	chr4	68739412	4
LL0000001673	915.623549539578	0.101246223020302	0.205773220527504	0.492028179180727	0.622699422965743	0.862648674216885	atrxl	0.862648674216885	0.622699422965743	NA	NA	NA
LL0000022702	6241.73041719184	0.863111569611844	1.75480214295785	0.491856915650334	0.622820497748629	0.862750584988737	prss1	0.862750584988737	0.622820497748629	NA	NA	NA
LL0000012965	1935.73224475298	-0.0864476927630927	0.175789481421441	-0.491768290480596	0.622883155332719	0.862771565040949	itm2cb	0.862771565040949	0.622883155332719	chr2	48284403	2
LL0000009947	1814.76340525539	-0.0802229221329913	0.163174767235642	-0.491638036272733	0.622975249409892	0.862833312030679	faf2	0.862833312030679	0.622975249409892	chr14	50994518	14
LL0000039210	1148.96376976843	-0.0977250650004136	0.198805195033795	-0.491561928166923	0.623029063113592	0.862842034554585	zgc:66448	0.862842034554585	0.623029063113592	chr16	25107343	16
LL0000029227	97.6890123393874	0.146885362843375	0.298930736281512	0.491369220410473	0.62316532985066	0.862928321923576	spag6	0.862928321923576	0.62316532985066	chr24	17269871	24
LL0000028373	834.280690735667	-0.114233799906006	0.232550863409221	-0.491220708585322	0.623270353742049	0.862928321923576	si:zfos-169g10.3	0.862928321923576	0.623270353742049	NA	NA	NA
LL0000019939	765.352709288639	0.0909702663982274	0.18520015695951	0.491199726240599	0.623285192555302	0.862928321923576	naa38	0.862928321923576	0.623285192555302	chr5	53876187	5
LL0000021185	89.9841051582148	-0.164323031877985	0.33453814080782	-0.491193714059596	0.623289444426283	0.862928321923576	p3h3	0.862928321923576	0.623289444426283	chr16	11992573	16
LL0000013441	1514.59066495919	-0.082188646475072	0.167343345684586	-0.491137822892485	0.623328971786527	0.862928321923576	kpna2	0.862928321923576	0.623328971786527	chr3	25369979	3
LL0000013602	2076.9192875736	0.0977940481481952	0.199155239678841	0.491044314505099	0.623395105229574	0.862954087198035	leo1	0.862954087198035	0.623395105229574	chr18	39292910	18
LL0000039226	117.427443970522	0.150519818411654	0.306640273622991	0.490867740995806	0.623519994437625	0.863027158750286	zgc:77112	0.863027158750286	0.623519994437625	chr8	52442621	8
LL0000004842	4236.80810476649	-0.0748412917747205	0.152495285545748	-0.490777741140517	0.623583654870903	0.863027158750286	camk2g1	0.863027158750286	0.623583654870903	chr12	35345823	12
LL0000027837	631.05094134792	0.0949410586631216	0.193477641116111	0.490708167183747	0.623632869190834	0.863027158750286	si:dkey-6l15.1	0.863027158750286	0.623632869190834	chr7	50052303	7
LL0000003963	87.5131189526806	-0.161885459447496	0.329906574831477	-0.490700918980443	0.623637996427185	0.863027158750286	cables2a	0.863027158750286	0.623637996427185	chr23	30897980	23
LL0000004532	55.3360920314897	-0.203878524795389	0.415838486069362	-0.490282962316726	0.623933681581904	0.863370549710111	CABZ01081777.1	0.863370549710111	0.623933681581904	NA	NA	NA
LL0000021743	687.250272598743	0.0967711764473798	0.197407033281873	0.490211391349984	0.623984320833524	0.863374830997863	phyhiplb	0.863374830997863	0.623984320833524	chr12	7445594	12
LL0000023126	308.164672831006	0.0933255125839934	0.190444484852517	0.490040510526025	0.624105232868816	0.86347633704113	rad23aa	0.86347633704113	0.624105232868816	chr1	52111024	1
LL0000011897	5989.70598661473	-0.0903069790968663	0.184369875387931	-0.489814178736369	0.624265396544074	0.863632129806784	h1fx	0.863632129806784	0.624265396544074	chr6	40770285	6
LL0000001191	234.221055798224	-0.156098946089681	0.318842529671228	-0.489580064022956	0.624431086487937	0.863795543500758	apodb	0.863795543500758	0.624431086487937	chr24	26306357	24
LL0000040193	86.1054687718604	0.264580548742354	0.540705366249731	0.489324806553066	0.6246117614313	0.863979659950562	hist1h2a9	0.863979659950562	0.6246117614313	NA	NA	NA
LL0000012141	26856.3419670032	0.0898679683092588	0.18374558581773	0.489089127824844	0.62477859829547	0.864144608610513	histh1l	0.864144608610513	0.62477859829547	chr5	27432978	5
LL0000023827	1429.24878912392	-0.125895472175235	0.257476521524448	-0.488959037623477	0.624870697327811	0.864169691640278	rnf41	0.864169691640278	0.624870697327811	chr23	32308813	23
LL0000019761	135.471973855517	-0.121124361208142	0.247734012400609	-0.488929073704554	0.6248919115	0.864169691640278	mul1a	0.864169691640278	0.6248919115	chr2	44960875	2
LL0000023191	64.2695858109503	0.190114970658123	0.388945639299915	0.48879573762627	0.624986315955139	0.864202717493086	rapgef3	0.864202717493086	0.624986315955139	chr23	33367811	23
LL0000003204	118.648500175865	0.126003783598235	0.2578282086212	0.488712171069534	0.625045485788133	0.864202717493086	BX571827.2	0.864202717493086	0.625045485788133	NA	NA	NA
LL0000027244	255.481556763776	-0.12695690707474	0.259803654404272	-0.488664824079749	0.62507901119842	0.864202717493086	si:dkey-237h12.3	0.864202717493086	0.62507901119842	chr14	36497229	14
LL0000027596	819.880499868359	-0.086579925654205	0.177190405551207	-0.488626488465166	0.625106156411239	0.864202717493086	si:dkey-33c12.4	0.864202717493086	0.625106156411239	chr13	9339920	13
LL0000039711	97.2711605429283	-0.151695200917155	0.310530146588623	-0.488503942640114	0.625192933766544	0.864252300333641	znrf2a	0.864252300333641	0.625192933766544	chr19	1934480	19
LL0000023393	714.752131730516	0.0998583127158063	0.204459077282673	0.488402442400482	0.62526481221998	0.864252300333641	reln	0.864252300333641	0.62526481221998	chr18	50856301	18
LL0000031355	10463.6258246112	0.112394480306475	0.230140078593383	0.488374215362359	0.625284802124752	0.864252300333641	tuba8l4	0.864252300333641	0.625284802124752	chr6	6972957	6
LL0000022625	123.987242610098	0.135156145893118	0.276790122406222	0.488298298791025	0.62533856630705	0.864260828493015	prmt6	0.864260828493015	0.62533856630705	chr24	29352038	24
LL0000038346	851.360698911204	0.0847011705446391	0.173533613378734	0.488096622294036	0.625481403458373	0.864328646323282	zc3h14	0.864328646323282	0.625481403458373	chr20	46492173	20
LL0000037110	57.6308603547393	0.258250712212076	0.52914939156314	0.488048774749957	0.625515293491359	0.864328646323282	XLOC_038161	0.864328646323282	0.625515293491359	NA	NA	NA
LL0000031823	4198.94602775303	-0.077944529388183	0.159732950101103	-0.487967757052307	0.62557267948347	0.864328646323282	vcp	0.864328646323282	0.62557267948347	chr5	41510419	5
LL0000025204	462.781426224125	-0.138318033767729	0.283479438428227	-0.487929687368665	0.625599645567517	0.864328646323282	si:ch211-158d24.2	0.864328646323282	0.625599645567517	chr8	41533203	8
LL0000030714	162.976809532177	0.109421633455186	0.22427382843779	0.487893011045371	0.625625625159603	0.864328646323282	tnfaip1	0.864328646323282	0.625625625159603	chr15	20529221	15
LL0000005420	2820.04312592671	0.074874079400888	0.153497308631053	0.487787571447627	0.625700315653565	0.864366073180151	celf5a	0.864366073180151	0.625700315653565	chr22	19662984	22
LL0000009789	800.820313845639	0.119225955229453	0.244480529197435	0.487670554464358	0.62578321174457	0.864406532070817	ern1	0.864406532070817	0.62578321174457	chr3	55448752	3
LL0000013348	1905.15115538706	-0.115807861579212	0.237500101601946	-0.487611840155369	0.625824807375683	0.864406532070817	klc1a	0.864406532070817	0.625824807375683	chr13	15816530	13
LL0000012401	442.748986443672	0.0990028788876881	0.203064883480852	0.48754308076622	0.625873520868611	0.864408067040851	htr1aa	0.864408067040851	0.625873520868611	chr8	31941649	8
LL0000022285	56.669361849456	-0.191639973440434	0.393293796813154	-0.487269250095694	0.626067536006136	0.864506324133709	polr2m	0.864506324133709	0.626067536006136	chr7	30282361	7
LL0000018414	6355.75571644069	0.0640709229767456	0.131496696224113	0.487243594831827	0.626085714659366	0.864506324133709	lrrtm1	0.864506324133709	0.626085714659366	chr1	42774783	1
LL0000011255	775.350932975795	0.0805514375098429	0.165324149023583	0.487233341200216	0.626092980179808	0.864506324133709	gemin2	0.864506324133709	0.626092980179808	chr17	13088775	17
LL0000012897	244.273461858821	-0.109157798902749	0.224095316052241	-0.487104330539876	0.626184397681868	0.864506324133709	isg20	0.864506324133709	0.626184397681868	chr25	19095252	25
LL0000030754	1722.19873880559	-0.091548869854202	0.187947646092071	-0.487097719805197	0.626189082231294	0.864506324133709	tnksb	0.864506324133709	0.626189082231294	chr5	8964927	5
LL0000019400	520.861609951373	0.0750876158300641	0.154190570505673	0.486979298304764	0.626273001536911	0.864506324133709	mmp15a	0.864506324133709	0.626273001536911	chr25	17556030	25
LL0000001186	1703.69973775228	-0.443694133751335	0.911127957549491	-0.486972362196705	0.62627791695462	0.864506324133709	apoc1	0.864506324133709	0.62627791695462	chr16	23972126	16
LL0000012084	63.4004825852293	-0.195291713150418	0.401153420829713	-0.486825496206645	0.626382000500434	0.864584276914517	hhat	0.864584276914517	0.626382000500434	chr17	25741034	17
LL0000020518	207.099890027798	-0.133138096714873	0.273658159145929	-0.486512432629049	0.626603892682382	0.864824814716074	npffl	0.864824814716074	0.626603892682382	chr11	276376	11
LL0000021128	420.20108283881	-0.0894198515771925	0.184020042614767	-0.485924523799761	0.627020680105751	0.865334285608781	otud3	0.865334285608781	0.627020680105751	chr23	39611749	23
LL0000005663	400.935409134067	0.0979322277069655	0.201681221597789	0.485579306447632	0.627265471257917	0.865606329703816	chst10	0.865606329703816	0.627265471257917	chr1	28031665	1
LL0000038800	272.542488134616	-0.106073709758818	0.218511972791558	-0.485436602872117	0.627366673330836	0.865680199165246	zgc:158423	0.865680199165246	0.627366673330836	chr7	20535865	7
LL0000021328	648.234978210937	-0.108623847471247	0.223853701643234	-0.48524481245508	0.627502697698381	0.865802103753886	pax7b	0.865802103753886	0.627502697698381	chr23	20863144	23
LL0000011876	850.818156129168	-0.111319321853351	0.22950109783535	-0.485049191064064	0.627641452166133	0.865927756411245	guk1a	0.865927756411245	0.627641452166133	chr2	3026800	2
LL0000011303	555.77579980318	-0.116649078820472	0.240625756868193	-0.484773867680213	0.627836761650026	0.865939838705654	ghra	0.865939838705654	0.627836761650026	chr8	31465221	8
LL0000031660	1331.29695322915	0.0936140428910862	0.193123811795146	0.484735890519736	0.627863704014623	0.865939838705654	uqcc2	0.865939838705654	0.627863704014623	chr6	40573266	6
LL0000021242	1375.20484020049	0.090523712175335	0.186765605238165	0.484691557955216	0.627895155759036	0.865939838705654	pan2	0.865939838705654	0.627895155759036	chr23	31979601	23
LL0000005732	441.518710763069	-0.112919614572538	0.232995693112926	-0.484642497309207	0.627929962629342	0.865939838705654	cks1b	0.865939838705654	0.627929962629342	chr19	7835024	19
LL0000010909	643.682994166557	-0.148097943398214	0.305606579933456	-0.484603255042682	0.627957804286969	0.865939838705654	fthl31	0.865939838705654	0.627957804286969	NA	NA	NA
LL0000027405	192.758830466949	0.117405724276083	0.242308147330091	0.484530650618794	0.628009317170208	0.865939838705654	si:dkey-261j15.2	0.865939838705654	0.628009317170208	chr6	6669367	6
LL0000022526	473.779531161542	0.096556042510706	0.199315590500262	0.484437982339263	0.628075068003886	0.865939838705654	prdm4	0.865939838705654	0.628075068003886	chr4	14917501	4
LL0000022809	825.760248266596	-0.0790509842674672	0.163184141768376	-0.484428103189538	0.628082077721443	0.865939838705654	ptdss1a	0.865939838705654	0.628082077721443	chr16	53278405	16
LL0000028595	77.6609244459759	0.151244850170469	0.312227120234453	0.484406511698595	0.628097398008212	0.865939838705654	slc25a21	0.865939838705654	0.628097398008212	chr17	38030326	17
LL0000028018	57.897760298705	0.203492448828245	0.420122387427296	0.484364687334022	0.628127075027858	0.865939838705654	si:dkey-90l8.3	0.865939838705654	0.628127075027858	chr8	52637501	8
LL0000011575	873.840388308103	0.0731027467530247	0.151022530752693	0.48405192515767	0.628349018536538	0.866127686206441	gpn1	0.866127686206441	0.628349018536538	chr17	12658434	17
LL0000014426	61.7083676173196	0.199589587891351	0.412342599734416	0.484038243974559	0.628358727797988	0.866127686206441	LOC100537963	0.866127686206441	0.628358727797988	chr10	44210856	10
LL0000005617	211.304112223328	-0.114041714756119	0.235675596210596	-0.483892760174514	0.628461978711936	0.866204255896018	chn2	0.866204255896018	0.628461978711936	chr16	20318106	16
LL0000040487	99.632766547043	-0.13564054576838	0.280380967296545	-0.483772301223712	0.628547474808925	0.866219169496423	LOC100537138	0.866219169496423	0.628547474808925	chr6	174305	6
LL0000038600	266.746232314174	0.10855865267262	0.224427401219908	0.483713896264599	0.628588929695149	0.866219169496423	zgc:113295	0.866219169496423	0.628588929695149	chr3	61537989	3
LL0000008901	1285.53273127716	0.0872248281212959	0.180349305213483	0.483643826728615	0.62863866545293	0.866219169496423	dhx16	0.866219169496423	0.62863866545293	chr15	34899644	15
LL0000018434	1887.6265943677	0.0862637220745364	0.178375045691243	0.483608689434361	0.628663606740094	0.866219169496423	lsm4	0.866219169496423	0.628663606740094	chr11	6859875	11
LL0000006104	100.498794312946	0.233946542290893	0.483912060648273	0.483448463709473	0.628777344142762	0.866273510413873	cox4i1l	0.866273510413873	0.628777344142762	chr24	28231600	24
LL0000018645	1211.87016760777	0.117042779441953	0.242114699331198	0.483418725774456	0.628798454802867	0.866273510413873	mapk8ip1a	0.866273510413873	0.628798454802867	chr25	13801715	25
LL0000004758	1387.51838884044	0.107502976675973	0.222474266278702	0.483215333054747	0.628942849378455	0.866286331320768	cacna2d4b	0.866286331320768	0.628942849378455	chr25	19022655	25
LL0000000540	2452.10357148867	-0.0698145859083717	0.144483837151123	-0.483199970909888	0.628953756001103	0.866286331320768	akap1b	0.866286331320768	0.628953756001103	chr15	30840392	15
LL0000011257	318.893937788014	0.102719673028755	0.212639146447276	0.483070378831795	0.629045765378901	0.866286331320768	gemin5	0.866286331320768	0.629045765378901	chr21	36396724	21
LL0000022243	261.661737756869	-0.115083258609808	0.238281509048182	-0.482971838937521	0.629115731800493	0.866286331320768	poglut1	0.866286331320768	0.629115731800493	chr1	28874374	1
LL0000026392	157.771520814122	-0.149342762304909	0.309225734954893	-0.482957093874136	0.629126201545296	0.866286331320768	si:ch73-267c23.10	0.866286331320768	0.629126201545296	chr11	2464189	11
LL0000031182	291.91202438986	-0.107843988241618	0.223303563666153	-0.482947904955289	0.629132726182652	0.866286331320768	trpc4a	0.866286331320768	0.629132726182652	chr10	25829282	10
LL0000019691	222.957200394137	-0.111782828267029	0.231465449047485	-0.48293526626558	0.629141700394201	0.866286331320768	mtfmt	0.866286331320768	0.629141700394201	chr7	52753072	7
LL0000022206	164.306090402635	-0.172298712771524	0.356835858958267	-0.482851452414359	0.629201214534223	0.866302589637346	pms2	0.866302589637346	0.629201214534223	chr12	17603498	12
LL0000031507	2391.61392176638	0.0691668902631812	0.143277082045821	0.482749154823386	0.629273856783931	0.866336919282744	ube4b	0.866336919282744	0.629273856783931	chr23	29507314	23
LL0000031405	810.50208342713	-0.0919724627288502	0.190558165663196	-0.482647712359952	0.629345895344071	0.866370412671745	txndc12	0.866370412671745	0.629345895344071	chr2	9592326	2
LL0000040137	700.666710157153	0.116891643468816	0.242257648940944	0.482509609004381	0.629443974015188	0.866439745614145	serp1	0.866439745614145	0.629443974015188	chr18	3572400	18
LL0000029089	165.352808382824	0.120992685850455	0.25083528234759	0.482359119172045	0.629550856794285	0.866500821235149	sntg2	0.866500821235149	0.629550856794285	chr17	3390980	17
LL0000006099	448.291254555421	-0.0954923146033002	0.197988361436964	-0.482312767832585	0.629583778587838	0.866500821235149	cox18	0.866500821235149	0.629583778587838	chr14	52356874	14
LL0000007769	123.260833997024	-0.147041339348821	0.305132473599979	-0.481893446521817	0.629881641816305	0.866845072659513	ctss2.2	0.866845072659513	0.629881641816305	chr16	29514495	16
LL0000001845	231.632673707264	0.138541492689474	0.287545348875139	0.481807454829093	0.629942733113101	0.866863450333496	bcl2l13	0.866863450333496	0.629942733113101	chr18	20581804	18
LL0000008438	171.171475800365	0.125794945619321	0.261231363278449	0.481546105492833	0.630128419721278	0.867053267691042	cul5b	0.867053267691042	0.630128419721278	chr21	22124659	21
LL0000030296	530.82456524749	-0.100807513365145	0.20948148845971	-0.481223969269883	0.630357327080231	0.867140679334666	thumpd1	0.867140679334666	0.630357327080231	chr1	58981984	1
LL0000012058	440.726327693577	-0.0803981832502517	0.167099291612244	-0.481140180036291	0.630416872839151	0.867140679334666	her9	0.867140679334666	0.630416872839151	chr23	23399518	23
LL0000029108	404.335304705328	-0.120299145170254	0.250034825526051	-0.481129558321146	0.630424421451643	0.867140679334666	snx1b	0.867140679334666	0.630424421451643	chrUn_KN150311v1	806	chrUn_KN150311v1
LL0000008958	2413.47041177388	0.0797504696096937	0.165761191831752	0.481116651783252	0.630433593887852	0.867140679334666	dixdc1a	0.867140679334666	0.630433593887852	chr15	18130108	15
LL0000028695	261.746576028002	0.115410696442761	0.239906560672963	0.481065195211926	0.630470163681359	0.867140679334666	slc34a2b	0.867140679334666	0.630470163681359	chr23	1075307	23
LL0000006454	74.7264332255679	0.149735832792002	0.311321346230234	0.480968730879336	0.630538722587353	0.867140679334666	CR387919.1	0.867140679334666	0.630538722587353	NA	NA	NA
LL0000001765	327.03900505249	0.101577779424961	0.211215577357318	0.480919924069426	0.630573411661617	0.867140679334666	bach1a	0.867140679334666	0.630573411661617	chr15	8170886	15
LL0000023856	312.222640862875	0.123871235429391	0.257581555397028	0.480901030504534	0.63058684033984	0.867140679334666	rom1a	0.867140679334666	0.63058684033984	chr5	67126769	5
LL0000020438	76.6755808003635	0.162542456983134	0.338030145267399	0.480851957314501	0.630621719879597	0.867140679334666	nmur3	0.867140679334666	0.630621719879597	chr11	28107635	11
LL0000000489	939.635193903421	0.0882136758887293	0.183510686070297	0.480700485501631	0.630729386037917	0.867188429565114	ahctf1	0.867188429565114	0.630729386037917	chr17	12221472	17
LL0000006062	972.534961511182	-0.0757094364700617	0.157508552608664	-0.480668733323736	0.630751956478662	0.867188429565114	cops5	0.867188429565114	0.630751956478662	chr24	23716969	24
LL0000038495	458.414523298954	-0.10689991727061	0.222497388268265	-0.480454706019835	0.630904102763439	0.867238669356436	zgc:109986	0.867238669356436	0.630904102763439	chr17	10062039	17
LL0000000473	345.867669682044	-0.0926577101323054	0.192884801921641	-0.480378491250685	0.630958285582019	0.867238669356436	agpat5	0.867238669356436	0.630958285582019	chr13	6257465	13
LL0000003286	55.0563031087835	-0.215710983677788	0.449064566854623	-0.480356277469605	0.63097407823927	0.867238669356436	BX649300.2	0.867238669356436	0.63097407823927	NA	NA	NA
LL0000010430	1428.95261559212	0.0668018501145498	0.139069519506407	0.480348608031769	0.630979530785684	0.867238669356436	fnbp1l	0.867238669356436	0.630979530785684	chr8	14987005	8
LL0000033926	236.59284515824	0.109719727873534	0.22848888897099	0.480197213823663	0.631087167811737	0.867264566761951	XLOC_013964	0.867264566761951	0.631087167811737	NA	NA	NA
LL0000031981	6091.62173499948	0.0790214661314571	0.164599772210119	0.480082475634187	0.63116874865181	0.867264566761951	wbp2nl	0.867264566761951	0.63116874865181	chr3	1223823	3
LL0000000862	1671.13264070035	0.0692798359963196	0.144321486825888	0.480038264017471	0.631200185076548	0.867264566761951	aldh18a1	0.867264566761951	0.631200185076548	chr12	30788884	12
LL0000001267	560.296298641393	0.104216506859899	0.217123763281778	0.479986645794495	0.631236888771778	0.867264566761951	arhgap19	0.867264566761951	0.631236888771778	chr22	34959069	22
LL0000019794	179.735947869704	-0.107435978757423	0.223831367763534	-0.47998624960789	0.631237170488061	0.867264566761951	myb	0.867264566761951	0.631237170488061	chr23	31815422	23
LL0000007866	200.699990227041	0.176859147356145	0.368539387203346	0.479892118718265	0.631304105628231	0.867290910432974	CU207221.1	0.867290910432974	0.631304105628231	NA	NA	NA
LL0000030585	460.159017519056	-0.137114186176201	0.285830018222358	-0.479705340359091	0.631436930021528	0.867407762482861	tmem245	0.867407762482861	0.631436930021528	chr16	27126471	16
LL0000028426	1820.01170354963	0.0868591804260304	0.181213959822946	0.47931837321416	0.631712153282057	0.867456672795154	sipa1l2	0.867456672795154	0.631712153282057	chr11	31324362	11
LL0000028802	630.058362324646	0.104224076547708	0.217454361730065	0.479291726863983	0.631731106887402	0.867456672795154	slc4a3	0.867456672795154	0.631731106887402	chr9	46482866	9
LL0000031440	1554.08676029947	-0.0730249624977818	0.152361156020173	-0.479288582505329	0.631733343492344	0.867456672795154	uba2	0.867456672795154	0.631733343492344	chr25	12811314	25
LL0000028958	1503.9667425751	0.0850422447244425	0.177470476609472	0.479190941215422	0.631802798121998	0.867456672795154	smarcd3b	0.867456672795154	0.631802798121998	chr7	41436488	7
LL0000002026	283.96832999493	-0.122293006650018	0.255261487763323	-0.479089140009273	0.631875215261877	0.867456672795154	brpf3a	0.867456672795154	0.631875215261877	chr11	25712698	11
LL0000008513	96.5444028146687	-0.154306486413147	0.322118903422441	-0.479035799432058	0.631913160938046	0.867456672795154	cyb561a3a	0.867456672795154	0.631913160938046	chr5	27420973	5
LL0000024035	768.890769467955	-0.0787050490253717	0.164301751728658	-0.479027449173835	0.631919101272649	0.867456672795154	rrn3	0.867456672795154	0.631919101272649	chr3	36589476	3
LL0000023299	214.963632547981	0.114919905023614	0.239924008212286	0.478984599665126	0.631949584586321	0.867456672795154	rbm41	0.867456672795154	0.631949584586321	chr21	37982775	21
LL0000001160	968.371935919301	-0.104026711576699	0.217185195022917	-0.478976992726059	0.631954996258912	0.867456672795154	apeh	0.867456672795154	0.631954996258912	chr8	53746804	8
LL0000000972	708.067406279109	0.153245632635129	0.319948655706585	0.478969453072703	0.631960360083055	0.867456672795154	and1	0.867456672795154	0.631960360083055	chr24	26279502	24
LL0000005583	1677.31752112832	0.0645939353679547	0.134903926389271	0.478814346600753	0.632070709485503	0.867456672795154	cherp	0.867456672795154	0.632070709485503	chr22	4962369	22
LL0000019850	351.892392063436	-0.128794859628152	0.268997390835817	-0.47879594381182	0.632083802563447	0.867456672795154	myl9a	0.867456672795154	0.632083802563447	chr23	42813342	23
LL0000013630	218.002031937252	0.115095463797537	0.240392086088985	0.478782249740672	0.63209354559312	0.867456672795154	lgi1b	0.867456672795154	0.63209354559312	chr12	5189775	12
LL0000019811	595.058902600557	-0.0940256342400317	0.196422965862307	-0.478689616701663	0.632159453635352	0.867481562651278	mycla	0.867481562651278	0.632159453635352	chr13	35904328	13
LL0000039452	84.6780479449485	0.203401692918147	0.425096339789288	0.478483755044725	0.632305933856919	0.867617005660253	znf106b	0.867617005660253	0.632305933856919	chr20	25936393	20
LL0000031617	5900.09008193772	-0.232697957950362	0.486574337979122	-0.478237218421385	0.632481375211232	0.867650491991732	unc119a	0.867650491991732	0.632481375211232	chr15	28106533	15
LL0000010336	68.3273271051426	-0.141013401238366	0.294898101568949	-0.478176700657382	0.632524444261201	0.867650491991732	fhit	0.867650491991732	0.632524444261201	chr6	54078702	6
LL0000009918	103.125499973233	-0.131795033171123	0.275623625528414	-0.478170305315633	0.632528995746284	0.867650491991732	f3b	0.867650491991732	0.632528995746284	chr2	15100758	2
LL0000013501	214.946379684896	-0.127905472647933	0.267494159704293	-0.478161739266862	0.632535092118329	0.867650491991732	lactbl1a	0.867650491991732	0.632535092118329	chr23	21964333	23
LL0000023900	26899.334320496	0.0999190670643978	0.208985970050329	0.478113755867605	0.632569241889891	0.867650491991732	rpl13a	0.867650491991732	0.632569241889891	chr17	24615090	17
LL0000009834	56.6657683119639	0.289193417333545	0.605043366533312	0.477971387390829	0.632670570104737	0.867723933725976	etnppl	0.867723933725976	0.632670570104737	chr7	60079175	7
LL0000013432	412.476265267539	-0.150802258937062	0.315631814295313	-0.477779020070416	0.632807495054322	0.86784618251578	kmt5b	0.86784618251578	0.632807495054322	NA	NA	NA
LL0000008075	62.9613194059994	0.209821628685052	0.439269288373782	0.477660592803635	0.632891796543483	0.867852141411859	CU571081.1	0.867852141411859	0.632891796543483	NA	NA	NA
LL0000021638	369.142855188132	0.112238476822076	0.234986174395922	0.477638640275781	0.632907423796313	0.867852141411859	pfklb	0.867852141411859	0.632907423796313	chr11	44910352	11
LL0000013698	506.775353859165	-0.127007221897289	0.266020731917698	-0.477433548061145	0.633053429836336	0.867986804016764	lingo4b	0.867986804016764	0.633053429836336	chr16	29455937	16
LL0000001746	681.791026991899	0.0873953466402134	0.183110805750169	0.477281208403687	0.633161890355679	0.868044113167529	b4galnt4b	0.868044113167529	0.633161890355679	chr7	49078828	7
LL0000013643	323.594441005028	-0.124204048792751	0.260254595527847	-0.477240559540711	0.633190832260426	0.868044113167529	lhfpl4b	0.868044113167529	0.633190832260426	chr8	7381465	8
LL0000023024	151.104199959326	0.141172496295284	0.295880490857303	0.477126747648152	0.633271869074615	0.868044281346823	rab12	0.868044281346823	0.633271869074615	chr2	54387709	2
LL0000001343	81.6100775920772	0.18518777688683	0.388147983614369	0.477106115977707	0.633286559793089	0.868044281346823	arih1l	0.868044281346823	0.633286559793089	chr7	13491511	7
LL0000001634	14395.3135338034	-0.0812449040655245	0.170372030759755	-0.47686761555416	0.633456393794324	0.868211537090431	atp6v0cb	0.868211537090431	0.633456393794324	chr24	39158282	24
LL0000038823	792.203412933473	-0.155012986673693	0.325192873859974	-0.476680146258188	0.633589902549382	0.868328984180696	zgc:162160	0.868328984180696	0.633589902549382	chr16	42193162	16
LL0000025858	86.7883256790773	-0.178216794713726	0.374039427785316	-0.476465264020282	0.633742948471608	0.868473187027086	si:ch211-255f4.3	0.868473187027086	0.633742948471608	chr22	2430798	22
LL0000002041	1216.98477159639	0.0767931508577634	0.161291250479082	0.476114796243848	0.633992596318711	0.868749740156315	btaf1	0.868749740156315	0.633992596318711	chr13	42480455	13
LL0000022113	110.643492013143	-0.151728907097635	0.318912540890759	-0.475769647295272	0.634238496135252	0.869021116073345	plekhg2	0.869021116073345	0.634238496135252	chr15	20281312	15
LL0000019869	144.657169042555	0.132326655259528	0.27823927665971	0.475585822562949	0.634369477722039	0.869046592844993	myo15aa	0.869046592844993	0.634369477722039	chr3	40056546	3
LL0000019451	97.8286934965485	0.167361491137564	0.351918905735039	0.475568343758067	0.634381932581484	0.869046592844993	mon1bb	0.869046592844993	0.634381932581484	chr11	25693400	11
LL0000006110	5583.26199510279	0.0945337359657722	0.198791535360444	0.475542058641309	0.63440066274317	0.869046592844993	cox6a1	0.869046592844993	0.63440066274317	chr8	39760303	8
LL0000020613	265.668728416433	0.0929756697606573	0.195637942335204	0.475243547600565	0.63461339117949	0.869272427429159	nrd1b	0.869272427429159	0.63461339117949	chr22	17214372	22
LL0000030019	3143.60263983507	0.0751590474112992	0.158179510338283	0.475150335530589	0.634679823241393	0.869297851126901	tbca	0.869297851126901	0.634679823241393	chr21	7545061	21
LL0000002664	57.1055301138837	-0.15826563965864	0.333138290624468	-0.475074898661365	0.634733589106323	0.8693059238692	BX323824.1	0.8693059238692	0.634733589106323	NA	NA	NA
LL0000020377	308.62489991604	0.106061128228023	0.223349379346813	0.474866456034931	0.634882161732548	0.86944382917808	nkx2.4a	0.86944382917808	0.634882161732548	chr17	42095246	17
LL0000032068	95.4361502167577	-0.147274882394451	0.310226724981189	-0.474733059839964	0.634977250880522	0.869508475887143	wipf1b	0.869508475887143	0.634977250880522	chr6	10781145	6
LL0000018301	191.807043710518	0.107857899478887	0.227319989387811	0.474476088835635	0.635160445145884	0.869629646473599	lpp	0.869629646473599	0.635160445145884	chr6	28294198	6
LL0000026060	245.602453072568	0.0992138963978626	0.209113465674237	0.474450060296073	0.635179002100937	0.869629646473599	si:ch211-51h9.6	0.869629646473599	0.635179002100937	chr8	2536279	8
LL0000031557	822.209210926618	0.084658906285059	0.17847928817993	0.474334625313565	0.635261303824419	0.869629646473599	ufc1	0.869629646473599	0.635261303824419	chr5	57715613	5
LL0000005439	56.6006227243696	-0.227743611102778	0.480369139395265	-0.474101253443309	0.635427704819689	0.869629646473599	cenps	0.869629646473599	0.635427704819689	NA	NA	NA
LL0000021802	4316.28626800351	0.0769269582962779	0.162258511042681	0.474101221575013	0.635427727543977	0.869629646473599	pik3ip1	0.869629646473599	0.635427727543977	chr5	20866571	5
LL0000009378	680.603339542829	0.106242715226888	0.224104750091745	0.474076141551634	0.63544561143306	0.869629646473599	edem3	0.869629646473599	0.63544561143306	chr8	19468805	8
LL0000011871	77.7011687617077	-0.559985128801311	1.18124906864955	-0.47406185847114	0.635455796408043	0.869629646473599	gucy2c	0.869629646473599	0.635455796408043	chr3	3765521	3
LL0000020328	373.149875456533	-0.126508131378404	0.266883492725013	-0.474020068033034	0.635485596717854	0.869629646473599	nit2	0.869629646473599	0.635485596717854	chr6	37431168	6
LL0000021774	91.3708071748422	0.138525114978773	0.292244344723632	0.47400443320733	0.635496745894854	0.869629646473599	pigl	0.869629646473599	0.635496745894854	chr5	41996896	5
LL0000003807	78.3327417875317	-0.178475099725243	0.376670717642216	-0.473822602517166	0.635626415227548	0.86974154729237	BX950855.1	0.86974154729237	0.635626415227548	NA	NA	NA
LL0000037806	188.766448343445	0.116902015881219	0.24689845713153	0.473482164446827	0.635869222639055	0.870008228895615	XLOC_043013	0.870008228895615	0.635869222639055	NA	NA	NA
LL0000023822	348.990592630514	-0.0880641214180817	0.186033437378529	-0.473377918824854	0.635943580582757	0.870044411949241	rnf34a	0.870044411949241	0.635943580582757	chr8	40210470	8
LL0000031141	368.90140824731	0.112482415509872	0.237706812886961	0.47319811386038	0.636071843295757	0.870131383617739	trip4	0.870131383617739	0.636071843295757	chr7	53254233	7
LL0000011428	733.982346575543	-0.116554880656906	0.246368202848918	-0.473092222572172	0.636147385270361	0.870131383617739	gmppb	0.870131383617739	0.636147385270361	chr22	39084856	22
LL0000025781	149.390100840501	-0.150937451465485	0.319051470583995	-0.473081823409895	0.63615480415134	0.870131383617739	si:ch211-241e1.3	0.870131383617739	0.63615480415134	chr2	944340	2
LL0000010095	334.516917573325	-0.0904195517116584	0.191184423103802	-0.472944135530151	0.636253035695749	0.870131383617739	fam69aa	0.870131383617739	0.636253035695749	chr2	10642126	2
LL0000039296	450.001913546988	-0.134965038398117	0.28539404781291	-0.472907684769213	0.636279042066152	0.870131383617739	zgc:92912	0.870131383617739	0.636279042066152	chr16	9779679	16
LL0000004000	568.687098532111	0.14521783521882	0.307090583501513	0.472882735650879	0.636296842666634	0.870131383617739	CABZ01010098.1	0.870131383617739	0.636296842666634	NA	NA	NA
LL0000009769	152.55391280346	0.14636096375441	0.309579116067012	0.472774021755164	0.636374409887819	0.870131383617739	ercc6l	0.870131383617739	0.636374409887819	chr5	23910586	5
LL0000039407	442.388369495393	-0.119181020093844	0.252207293745673	-0.472551837513576	0.636532950450727	0.870131383617739	znf1024	0.870131383617739	0.636532950450727	chr3	62204459	3
LL0000024478	2068.29252879226	-0.0666877386986953	0.141123753929354	-0.472547936416707	0.636535734244633	0.870131383617739	sept8a	0.870131383617739	0.636535734244633	chr21	43328731	21
LL0000010849	371.234942878119	0.110336891518585	0.233526257964795	0.472481734945709	0.636582975907705	0.870131383617739	fras1	0.870131383617739	0.636582975907705	chr5	38837163	5
LL0000010887	628.387993883915	-0.0976179253583902	0.206651643914554	-0.472379137708447	0.636656192670416	0.870131383617739	fscn2b	0.870131383617739	0.636656192670416	chr12	34439253	12
LL0000031175	776.611774300739	-0.0801060832909456	0.169594095544278	-0.472340048359946	0.636684089048643	0.870131383617739	trove2	0.870131383617739	0.636684089048643	chr2	11923614	2
LL0000037426	123.162569374112	-0.153457766187166	0.324901242612148	-0.472321265851105	0.63669749349646	0.870131383617739	XLOC_040582	0.870131383617739	0.63669749349646	NA	NA	NA
LL0000018431	3512.27031328879	-0.0712259071085479	0.150827717630124	-0.472233540543362	0.636760101686686	0.870131383617739	lsm14ab	0.870131383617739	0.636760101686686	chr18	302838	18
LL0000023005	707.143196401682	0.0833991044252939	0.176608323649075	0.472226352088649	0.636765232090197	0.870131383617739	quo	0.870131383617739	0.636765232090197	chr6	2030702	6
LL0000005414	5572.76866934211	0.855760104467929	1.81222824459025	0.472214306902286	0.636773828784412	0.870131383617739	CELA1 (1 of many)	0.870131383617739	0.636773828784412	NA	NA	NA
LL0000005208	964.013358370725	0.067048923867336	0.142023178834057	0.472098458982371	0.636856512371384	0.870178886994128	ccser2a	0.870178886994128	0.636856512371384	chr17	26479956	17
LL0000012635	141.340807031937	-0.176022541021924	0.372952355404222	-0.471970584100865	0.636947785155451	0.870238118323514	ikzf5	0.870238118323514	0.636947785155451	chr17	21817382	17
LL0000020784	850.753970330116	-0.0822589898358358	0.17431792467059	-0.47189059869363	0.637004878846101	0.87025064662702	nxph2b	0.87025064662702	0.637004878846101	chr11	33846623	11
LL0000028840	630.206841820553	-0.104382179600847	0.221280731594717	-0.4717183409897	0.637127843943202	0.870353157162762	slc6a1l	0.870353157162762	0.637127843943202	chr4	26972872	4
LL0000010119	157.727108082031	-0.113154823576283	0.239962723617806	-0.47155167215266	0.637246828973413	0.870450215685888	fam8a1a	0.870450215685888	0.637246828973413	chr19	32201934	19
LL0000022174	414.180866025236	0.121035040071731	0.256766862936626	0.471381075764453	0.637368627570767	0.870510155254497	pltp	0.870510155254497	0.637368627570767	chr6	55357154	6
LL0000021591	310.815491442868	0.0921190997711328	0.195437872491185	0.471347229669048	0.637392793414203	0.870510155254497	peli2	0.870510155254497	0.637392793414203	chr17	44030691	17
LL0000026250	216.370302495753	0.0899001012634406	0.190760914733903	0.471271074521971	0.637447168994261	0.870510155254497	si:ch73-160h15.3	0.870510155254497	0.637447168994261	chr1	46831081	1
LL0000001638	1233.08219552666	-0.0982607312900728	0.208523382246675	-0.471221645416409	0.637482462942579	0.870510155254497	atp6v1ab	0.870510155254497	0.637482462942579	chr24	21154115	24
LL0000014187	101.04438235808	0.144482179913161	0.306668012965615	0.471135474860759	0.637543993416739	0.870528714674379	LOC100333572	0.870528714674379	0.637543993416739	chr12	203607	12
LL0000022709	9119.03498603405	0.81947405764956	1.74180245998593	0.47047473894151	0.638015877869364	0.871107543325548	prss59.2	0.871107543325548	0.638015877869364	chr16	26017365	16
LL0000005099	410.256437702561	-0.0929959824410417	0.197777918544274	-0.470204070937394	0.638209225943957	0.871296399113052	ccdc84	0.871296399113052	0.638209225943957	chr5	58687528	5
LL0000022375	1064.21822742538	0.102648002544155	0.218331826305719	0.470146768251834	0.638250162509049	0.871296399113052	ppic	0.871296399113052	0.638250162509049	NA	NA	NA
LL0000020636	67.309016665644	-0.177394841266617	0.377455088287951	-0.46997602303161	0.638372148022295	0.871298346441541	nrtn	0.871298346441541	0.638372148022295	chr11	6349080	11
LL0000005068	1342.17891098354	-0.0818345892058724	0.174183849922713	-0.469817317978578	0.63848554045672	0.871298346441541	ccdc28a	0.871298346441541	0.63848554045672	chr17	33409031	17
LL0000006052	74.2766655154272	-0.97311207011358	2.07148232982861	-0.46976604922046	0.638522173039981	0.871298346441541	comtd1	0.871298346441541	0.638522173039981	chr13	17672526	13
LL0000019571	845.6353191473	0.0943537690000542	0.200892412979101	0.469673133001145	0.638588565840154	0.871298346441541	mrpl54	0.871298346441541	0.638588565840154	chr22	15719343	22
LL0000019350	999.651609712811	0.0929631226082918	0.197968814503045	0.469584681009756	0.638651771441531	0.871298346441541	mkln1	0.871298346441541	0.638651771441531	chr4	11695981	4
LL0000006481	150.775575676707	0.205084158832425	0.436764687468404	0.469552976045623	0.638674427662503	0.871298346441541	CR388079.1	0.871298346441541	0.638674427662503	NA	NA	NA
LL0000031751	497.813114138258	0.105169711724352	0.223984160416109	0.469540843999737	0.638683097255701	0.871298346441541	utp23	0.871298346441541	0.638683097255701	chr19	45962015	19
LL0000010903	9225.87717123157	0.0940506776645258	0.200310846737507	0.46952363886601	0.638695392176037	0.871298346441541	fth1a	0.871298346441541	0.638695392176037	chr7	12927923	7
LL0000012431	536.570275771256	-0.157456980457105	0.335418441659597	-0.469434476166645	0.638759110114913	0.871298346441541	hunk	0.871298346441541	0.638759110114913	chr10	33612820	10
LL0000031591	93.2804370323288	-0.393000277507066	0.837238100524374	-0.469400851754028	0.638783139670244	0.871298346441541	ugt5b4	0.871298346441541	0.638783139670244	chr1	9630995	1
LL0000009317	2674.51703270573	-0.0634676625561294	0.13524771347618	-0.469269763790184	0.6388768247937	0.871298346441541	dynlt3	0.871298346441541	0.6388768247937	chr11	29790625	11
LL0000028455	737.157639875282	-0.1016433421047	0.216612928570678	-0.469239499116671	0.638898454979599	0.871298346441541	skib	0.871298346441541	0.638898454979599	chr11	25782720	11
LL0000022987	398.641429747823	-0.0964080683124983	0.205473764720344	-0.469198919111218	0.638927458023395	0.871298346441541	qdprb1	0.871298346441541	0.638927458023395	chr1	22845305	1
LL0000030016	974.026981892751	0.0883278377488724	0.188301421467893	0.469076850617046	0.639014705250906	0.871298346441541	tbc1d7	0.871298346441541	0.639014705250906	chr20	52825213	20
LL0000026355	776.116553799686	0.0746777649493748	0.159219402733135	0.46902427510384	0.639052284609082	0.871298346441541	si:ch73-238c9.1	0.871298346441541	0.639052284609082	chr11	7277007	11
LL0000007771	5169.59500267701	0.0816284805737789	0.174064766423455	0.468954644015653	0.63910205619352	0.871298346441541	cttn	0.871298346441541	0.63910205619352	NA	NA	NA
LL0000030230	449.988768098594	0.102257793904998	0.218103863088127	0.468849072442518	0.639177520766336	0.871298346441541	tgfbr1b	0.871298346441541	0.639177520766336	chr24	119679	24
LL0000029093	4462.64464349142	-0.0684502409924843	0.14603281046922	-0.468731929300997	0.639261261288731	0.871298346441541	snw1	0.871298346441541	0.639261261288731	chr20	5380963	20
LL0000011956	4969.28769065051	0.237564418523451	0.506897196805601	0.468663902701672	0.639309892647949	0.871298346441541	hbbe1.1	0.871298346441541	0.639309892647949	chr3	55114096	3
LL0000039597	3944.25367643605	0.0844974104224221	0.180310404391284	0.46862193397924	0.639339896332476	0.871298346441541	znf395a	0.871298346441541	0.639339896332476	chr17	16090438	17
LL0000009126	785.993046714146	0.0786994055338215	0.167948137094246	0.468593500919028	0.639360223628428	0.871298346441541	dock1	0.871298346441541	0.639360223628428	chr12	44362680	12
LL0000000468	81.7469954291276	0.169136617689867	0.360984067405953	0.468543165645204	0.63939620986709	0.871298346441541	ago3b	0.871298346441541	0.63939620986709	chr19	10661165	19
LL0000009565	525.472432150579	0.0843892820866866	0.180128517435016	0.468494846281802	0.639430755667672	0.871298346441541	ell2	0.871298346441541	0.639430755667672	chr21	11749103	21
LL0000019605	132.198202943916	0.153281044873931	0.327227605036923	0.468423331389279	0.639481886485461	0.871298346441541	mrs2	0.871298346441541	0.639481886485461	chr16	10264213	16
LL0000011410	8731.92961839354	-0.124014407178322	0.264764617895316	-0.468394939490575	0.639502186242873	0.871298346441541	glud1b	0.871298346441541	0.639502186242873	chr12	25845493	12
LL0000025599	1208.79965327336	0.0819836411010604	0.175045019742893	0.468357461534628	0.639528982800524	0.871298346441541	si:ch211-216l23.2	0.871298346441541	0.639528982800524	chr18	17754474	18
LL0000021590	434.928724155062	-0.0961322202966585	0.205265053440003	-0.468332132945159	0.639547092886134	0.871298346441541	peli1b	0.871298346441541	0.639547092886134	chr17	24479879	17
LL0000012099	1453.21596336345	-0.0748761057270629	0.159954070424276	-0.468110036390165	0.639705902386564	0.871449323438681	hibadhb	0.871449323438681	0.639705902386564	chr16	20871023	16
LL0000021307	106.182260417736	0.133780021307876	0.285939890925929	0.467860643279503	0.639884249890321	0.87162689173793	parvab	0.87162689173793	0.639884249890321	chr7	65673937	7
LL0000005021	65.2840153588866	-0.203934182319374	0.43599353677592	-0.467745884095953	0.639966324160962	0.871673303363254	ccdc114	0.871673303363254	0.639966324160962	chr11	40714074	11
LL0000029754	889.730560844954	0.11597349490216	0.248044673582223	0.467550837626501	0.64010582895778	0.8717708239999	syngr1a	0.8717708239999	0.64010582895778	chr3	21251626	3
LL0000011589	1950.63638421912	-0.09709478891502	0.207706437981627	-0.467461624485653	0.640169641895586	0.8717708239999	gpr137bb	0.8717708239999	0.640169641895586	chr11	44529523	11
LL0000023081	3156.23051884616	-0.0640159423702333	0.136950706627462	-0.467437839107844	0.640186655699943	0.8717708239999	rab5aa	0.8717708239999	0.640186655699943	chr19	20708497	19
LL0000039046	100.894814276518	-0.164406785361092	0.351764583922704	-0.467377311063293	0.640229952577932	0.8717708239999	zgc:174624	0.8717708239999	0.640229952577932	chr3	62269976	3
LL0000005974	328.693386027894	0.102546960412838	0.219486566487735	0.467212923568917	0.640347548304324	0.871848107887748	cog8	0.871848107887748	0.640347548304324	chr18	5850836	18
LL0000030525	631.611861334562	-0.0751558193365042	0.160876825160114	-0.467163740095597	0.640382733796287	0.871848107887748	tmem179	0.871848107887748	0.640382733796287	chr17	46450371	17
LL0000007456	1307.16970273402	0.0703619970704854	0.150675497187697	0.46697703597311	0.640516307899441	0.871917327014512	cspp1b	0.871917327014512	0.640516307899441	chr2	42039026	2
LL0000001670	788.39765043511	0.115974065495101	0.248409687720949	0.466866113633137	0.640595670805819	0.871917327014512	atrnl1a	0.871917327014512	0.640595670805819	chr13	19884622	13
LL0000026466	407.148638450692	0.131711647724184	0.282157534596848	0.466801809536562	0.640641681093326	0.871917327014512	si:ch73-335m24.5	0.871917327014512	0.640641681093326	chr14	33901527	14
LL0000039537	112.008681014955	-0.153649775598328	0.329207571030175	-0.46672613001432	0.640695832392066	0.871917327014512	znf1161	0.871917327014512	0.640695832392066	chr22	2228930	22
LL0000009124	571.747659396433	0.107532529606885	0.230408095448869	0.466704650274531	0.640711202232488	0.871917327014512	doc2b	0.871917327014512	0.640711202232488	chr5	60919509	5
LL0000000087	1601.92883415493	-0.0677082816818185	0.145081914422003	-0.466690020955156	0.640721670338766	0.871917327014512	abhd16a	0.871917327014512	0.640721670338766	chr16	10477532	16
LL0000022358	298.297558642075	-0.0968773566701066	0.207649850101961	-0.466541905147235	0.640827659609753	0.871953330818579	ppcs	0.871953330818579	0.640827659609753	chr11	26363437	11
LL0000011103	74.2403488604153	0.167818812717623	0.359725689698628	0.46651884345046	0.640844162845132	0.871953330818579	galk2	0.871953330818579	0.640844162845132	chr25	32390816	25
LL0000025910	551.661527097906	0.141776720538618	0.30397724692945	0.466405699672394	0.640925132504091	0.871998162968591	si:ch211-264f5.6	0.871998162968591	0.640925132504091	chr19	5729471	19
LL0000011788	109.316195925945	0.126373263299125	0.271007233898054	0.466309557429242	0.640993938626022	0.872025955186871	gsap	0.872025955186871	0.640993938626022	chr4	20197873	4
LL0000007751	4361.02338593108	0.879970612351477	1.8873649382626	0.466242958376417	0.641041603380667	0.872025955186871	ctrb1	0.872025955186871	0.641041603380667	chr7	35076020	7
LL0000031116	1071.31574051055	-0.0739514783980737	0.158756603585399	-0.465816707638831	0.641346704877517	0.872199060796776	trim47	0.872199060796776	0.641346704877517	chr10	26118141	10
LL0000026277	157.625427576123	-0.17088943087536	0.366934024951001	-0.465722498474162	0.641414146033324	0.872199060796776	si:ch73-184c24.1	0.872199060796776	0.641414146033324	NA	NA	NA
LL0000008614	221.703835990863	0.305788959984556	0.656682691032455	0.465657103743341	0.641460961650074	0.872199060796776	cyp4t8	0.872199060796776	0.641460961650074	chr16	4591315	16
LL0000039553	161.695824431585	0.159869526698593	0.343334074003852	0.465638393632899	0.64147435634567	0.872199060796776	znf1178	0.872199060796776	0.64147435634567	chr22	1767391	22
LL0000001609	2855.91301780478	-0.0836165783938148	0.179580788267582	-0.465620956453444	0.641486839846353	0.872199060796776	atp5if1b	0.872199060796776	0.641486839846353	NA	NA	NA
LL0000022260	164.816234200259	-0.134212262310944	0.288271549530589	-0.465575817417608	0.641519155932523	0.872199060796776	polh	0.872199060796776	0.641519155932523	chr13	813578	13
LL0000022040	57.7643560252977	-0.181232889770083	0.389275035540096	-0.465565148606649	0.641526794081791	0.872199060796776	pkp2	0.872199060796776	0.641526794081791	chr4	16710000	4
LL0000011714	429.885843791009	0.107547460504743	0.231022342010641	0.465528396815357	0.641553106176692	0.872199060796776	gria2a	0.872199060796776	0.641553106176692	chr1	21331598	1
LL0000011989	326.596123490612	-0.111425386691159	0.239402017065801	-0.46543211313267	0.641622041696704	0.872227478302923	hdac11	0.872227478302923	0.641622041696704	chr11	27133489	11
LL0000027426	146.508089542314	-0.10962263583148	0.235666639992271	-0.465159752076387	0.641817058766345	0.872412140960161	si:dkey-264d12.1	0.872412140960161	0.641817058766345	chr11	40032594	11
LL0000019557	1094.02517511851	-0.0782452539585681	0.16826224191629	-0.465019680395645	0.641917363082001	0.872412140960161	mrpl4	0.872412140960161	0.641917363082001	chr11	11319140	11
LL0000039738	367.461598426905	-0.0996388619499552	0.214278367571258	-0.464997298044191	0.641933391527166	0.872412140960161	zswim6	0.872412140960161	0.641933391527166	chr10	44275587	10
LL0000001197	398.461826142164	0.140147152724942	0.301438341957677	0.464928090483656	0.641982953487295	0.872412140960161	apooa	0.872412140960161	0.641982953487295	chr5	4382377	5
LL0000010313	238.139567112008	-0.16936433155019	0.364310075780863	-0.464890605035214	0.642009798796786	0.872412140960161	fgfbp2b	0.872412140960161	0.642009798796786	chr1	22685949	1
LL0000033097	395.405676786364	-0.116555755301788	0.250743890499939	-0.464839861379659	0.642046139753929	0.872412140960161	XLOC_007541	0.872412140960161	0.642046139753929	NA	NA	NA
LL0000022488	1007.26683641751	0.073876407334062	0.15898725265505	0.464668746080856	0.642168693289094	0.872464744004908	ppp4r2a	0.872464744004908	0.642168693289094	chr23	10805185	23
LL0000026223	62.1826784950082	-0.201648575533961	0.433977968893549	-0.464651641298925	0.642180944345482	0.872464744004908	si:ch73-138e16.4	0.872464744004908	0.642180944345482	chr22	1284589	22
LL0000001308	888.234005105876	-0.0824371853388101	0.177444515795326	-0.464580068701009	0.642232208255228	0.872469115710831	ARHGEF17	0.872469115710831	0.642232208255228	NA	NA	NA
LL0000014857	151.779620896062	-0.18207193964046	0.392110978921219	-0.46433777534457	0.64240576364694	0.872474346734549	LOC101884156	0.872474346734549	0.64240576364694	chr1	55763228	1
LL0000026080	64.4565268620244	-0.16079717567382	0.346299694633891	-0.464329533538329	0.642411667618675	0.872474346734549	si:ch211-57n23.1	0.872474346734549	0.642411667618675	chr19	41509490	19
LL0000038819	105.297948679826	-0.128848512871138	0.277501089292134	-0.464317142681538	0.64242054378205	0.872474346734549	zgc:161973	0.872474346734549	0.64242054378205	chr2	22659840	2
LL0000001423	363.522832144163	-0.126272033027502	0.271979522968488	-0.4642703673031	0.642454051683143	0.872474346734549	arsh	0.872474346734549	0.642454051683143	chr9	55575763	9
LL0000005030	59.0239218090247	-0.152630399039957	0.328795439256029	-0.464210815652784	0.642496713017541	0.872474346734549	ccdc13	0.872474346734549	0.642496713017541	chr2	2181696	2
LL0000024425	338.327820888884	0.0880312684151761	0.189652154711919	0.464172255511123	0.642524337181624	0.872474346734549	sema3c	0.872474346734549	0.642524337181624	chr4	22572254	4
LL0000031449	146.450941378572	-0.144624160655518	0.311675013660225	-0.464022312719561	0.642631759646871	0.872554966608908	ubald1b	0.872554966608908	0.642631759646871	chr3	54836427	3
LL0000039614	970.422433591746	0.0784564409630286	0.169128827970504	0.463885677589578	0.642729654706039	0.872601409890687	znf513a	0.872601409890687	0.642729654706039	chr20	19423832	20
LL0000005240	482.388903479715	-0.100970850569451	0.217684451640947	-0.463840434207924	0.642762071628274	0.872601409890687	cd3eap	0.872601409890687	0.642762071628274	chr15	28787088	15
LL0000027350	253.529896467741	0.14297444648274	0.30835367875307	0.463670312158767	0.642883970312068	0.872667629692729	si:dkey-248g21.1	0.872667629692729	0.642883970312068	chr3	46635431	3
LL0000038311	171.136242175491	0.126349651931692	0.272517763418864	0.463638224336558	0.642906963490794	0.872667629692729	ZBTB26	0.872667629692729	0.642906963490794	NA	NA	NA
LL0000012638	3849.26295442439	-0.0808169749120827	0.174420459044389	-0.463345729938224	0.643116572042893	0.872886899747881	il10rb	0.872886899747881	0.643116572042893	chr9	61769	9
LL0000029142	721.262787069899	-0.0711395615957647	0.153570787146959	-0.463236289384177	0.643195007092093	0.872888280311185	socs6b	0.872888280311185	0.643195007092093	chr2	30423427	2
LL0000010124	205.063141263983	0.0895290063778806	0.193279449099468	0.463210169498185	0.643213727564512	0.872888280311185	fam98b	0.872888280311185	0.643213727564512	chr17	52632093	17
LL0000001597	4389.88644516583	0.0563128564085988	0.121691510580534	0.462750903000186	0.643542927014883	0.873167870577539	atp2b1a	0.873167870577539	0.643542927014883	chr4	16076703	4
LL0000039593	570.163701677511	0.0946271518784468	0.204505003572126	0.462713137701167	0.643570000067143	0.873167870577539	znf385a	0.873167870577539	0.643570000067143	chr23	28183572	23
LL0000011080	180.270359856858	0.147858507786201	0.319575788222461	0.4626711823465	0.643600077426222	0.873167870577539	gabrr3a	0.873167870577539	0.643600077426222	chr10	35367721	10
LL0000040280	462.760996299772	-0.097477160536051	0.210713102023858	-0.46260607242645	0.643646755209411	0.873167870577539	zgc:153916	0.873167870577539	0.643646755209411	chr6	25314193	6
LL0000023314	3729.337512968	-0.064433931888162	0.139329194905254	-0.462458223001849	0.643752754776212	0.873167870577539	rbmx	0.873167870577539	0.643752754776212	chr14	31855591	14
LL0000023753	747.549109788828	-0.12160997996461	0.262965988625796	-0.462455166160909	0.643754946432514	0.873167870577539	rnf103	0.873167870577539	0.643754946432514	chr14	16083853	14
LL0000038400	1681.76103845672	0.0795874473327925	0.172098375434095	0.462453216842075	0.643756344032826	0.873167870577539	zdhhc9	0.873167870577539	0.643756344032826	chr14	33525352	14
LL0000030794	206.373975462639	0.103135776525896	0.223117328951543	0.462249064250382	0.643902721996689	0.873264592666899	tns2a	0.873264592666899	0.643902721996689	chr23	10469968	23
LL0000001395	70.8532146710482	-0.142389709680933	0.30810733073186	-0.462143206209046	0.643978627939341	0.873264592666899	arntl2	0.873264592666899	0.643978627939341	chr18	15570909	18
LL0000012759	216.708672363529	-0.113264684032358	0.245111945882041	-0.4620936920262	0.644014133561955	0.873264592666899	inka1b	0.873264592666899	0.644014133561955	NA	NA	NA
LL0000010422	2124.27820223487	0.0712439765419748	0.154217811780164	0.461969831627053	0.644102954915634	0.873264592666899	fmoda	0.873264592666899	0.644102954915634	chr11	21025894	11
LL0000005289	61.1751304326323	0.151412119540078	0.327764571661956	0.461953892003433	0.644114385725472	0.873264592666899	cdc42ep1a	0.873264592666899	0.644114385725472	chr12	19240563	12
LL0000010999	92.6094481186003	0.180247783337689	0.390187787022232	0.461951371449304	0.644116193302519	0.873264592666899	fut11	0.873264592666899	0.644116193302519	chr14	14608099	14
LL0000030459	247.94119334232	-0.0984600144192727	0.213198588094071	-0.461823013461181	0.644208246063349	0.87328551848203	tmem120a	0.87328551848203	0.644208246063349	chr10	35265124	10
LL0000001295	1745.67519323092	0.0868829047368436	0.188141419003524	0.461795734278034	0.644227810209003	0.87328551848203	arhgap4b	0.87328551848203	0.644227810209003	chr23	18615241	23
LL0000024037	3173.68644361676	0.0938579413272813	0.203311023463863	0.461647084984369	0.644334423172629	0.873364842158078	rrp1	0.873364842158078	0.644334423172629	chr9	140297	9
LL0000001811	252.508462384898	-0.104173999832222	0.225727179077847	-0.461504016741799	0.644437040252495	0.873417467190284	bbs1	0.873417467190284	0.644437040252495	chr21	27464535	21
LL0000038605	293.711593494908	-0.101648803877887	0.220299813354999	-0.461411211974505	0.644503608992118	0.873417467190284	zgc:113336	0.873417467190284	0.644503608992118	chr22	1396241	22
LL0000010337	95.0701963530291	-0.217390216757951	0.471161869078819	-0.461391787036962	0.644517542835498	0.873417467190284	fhl1a	0.873417467190284	0.644517542835498	chr14	31651515	14
LL0000039294	477.642985028228	0.0901240446563843	0.195447398322343	0.461116624882089	0.644714934816204	0.87361954914127	zgc:92873	0.87361954914127	0.644714934816204	chr25	13791631	25
LL0000007007	73.0592628474785	0.225082482196986	0.488195606672071	0.461049790536476	0.644762883286046	0.87361954914127	CR847844.2	0.87361954914127	0.644762883286046	NA	NA	NA
LL0000000135	277.033618911213	0.115510321643071	0.250589526045263	0.46095430829063	0.644831386970064	0.873647180182749	acads	0.873647180182749	0.644831386970064	chr10	43999266	10
LL0000018977	601.700320829015	0.154763050905005	0.335887981313608	0.460757929770959	0.64497228810651	0.873772887177418	mgst3a	0.873772887177418	0.64497228810651	chr20	48588678	20
LL0000018722	1705.97021624461	0.101157643260051	0.219705190424516	0.460424458177767	0.64521158241332	0.873999684136318	mbd3b	0.873999684136318	0.64521158241332	chr22	20292525	22
LL0000022454	319.311895009766	0.0944236223536211	0.205097306276098	0.46038450756886	0.64524025284731	0.873999684136318	ppp1r9alb	0.873999684136318	0.64524025284731	NA	NA	NA
LL0000010012	75.5120338311154	-0.15772780378542	0.342645615574062	-0.460323426351641	0.645284088618074	0.873999684136318	fam167ab	0.873999684136318	0.645284088618074	chr20	18741008	20
LL0000038901	71.6165092728079	0.215728932475245	0.468801365915344	0.460171296758126	0.645393271858569	0.87401888577269	zgc:171242	0.87401888577269	0.645393271858569	chr5	12515401	5
LL0000005442	234.259060797709	0.134727109660627	0.292873827085229	0.460017581637366	0.645503600793825	0.87401888577269	cenpx	0.87401888577269	0.645503600793825	NA	NA	NA
LL0000023228	346.779223904452	-0.124926172687327	0.271575132076785	-0.460005935491933	0.645511960125657	0.87401888577269	rasgrp4	0.87401888577269	0.645511960125657	chr18	35742575	18
LL0000009891	2855.01986227263	-0.0748795185661669	0.162783246214674	-0.459995240956295	0.645519636453595	0.87401888577269	ext1c	0.87401888577269	0.645519636453595	chr19	47483173	19
LL0000010137	223.669219815162	-0.115558066514829	0.25123046180606	-0.459968372004328	0.645538922626979	0.87401888577269	fap	0.87401888577269	0.645538922626979	chr9	51225253	9
LL0000000064	2550.34896283698	0.0597725694779023	0.130023326539011	0.459706508585355	0.645726897157098	0.87417474072979	abce1	0.87417474072979	0.645726897157098	chr23	43695593	23
LL0000001081	97.2749210189656	0.183928520354228	0.400128276297846	0.459673887724235	0.645750315113685	0.87417474072979	ano9b	0.87417474072979	0.645750315113685	chr7	32901634	7
LL0000028138	171.187888104041	0.122603673549449	0.266938693742632	0.459295248022967	0.646022159747862	0.874451506220683	si:dkeyp-14d3.1	0.874451506220683	0.646022159747862	chr8	35212211	8
LL0000023781	168.982930432652	-0.151805770552085	0.330573440558954	-0.459219501407623	0.646076547758697	0.874451506220683	rnf152	0.874451506220683	0.646076547758697	chr2	27859986	2
LL0000020079	15778.1555811598	0.0679038919446237	0.14791124145995	0.459085403343126	0.646172838244496	0.874451506220683	mt-nd2	0.874451506220683	0.646172838244496	NA	NA	NA
LL0000038726	87.587451810804	0.134106637896055	0.292123479847991	0.459075175901091	0.646180182407102	0.874451506220683	zgc:153352	0.874451506220683	0.646180182407102	chr5	8661413	5
LL0000010130	66.8886347212563	0.176639962392392	0.38479142340935	0.459053792902442	0.646195537307965	0.874451506220683	fance	0.874451506220683	0.646195537307965	chr8	23731601	8
LL0000006083	1711.53228472946	-0.113419381827658	0.247118714985886	-0.458967188438708	0.646257728581333	0.874470498756217	coro1b	0.874470498756217	0.646257728581333	chr7	18617985	7
LL0000029465	138.764802950539	0.133033563022236	0.290009196907091	0.458721876550887	0.646433902187112	0.874594577908356	st3gal4	0.874594577908356	0.646433902187112	chr18	48694579	18
LL0000012331	2513.7736927458	0.0628210787839782	0.136953003028785	0.458705376257972	0.646445752777463	0.874594577908356	hs6st1a	0.874594577908356	0.646445752777463	chr2	40901676	2
LL0000025074	10161.2412560395	-0.0738309810778634	0.16101374265817	-0.458538382246078	0.646565693733328	0.874691680883818	si:ch211-137a8.4	0.874691680883818	0.646565693733328	chr15	29085943	15
LL0000039734	147.89034407484	-0.121687096513251	0.265554891931748	-0.458237073427841	0.646782127528099	0.874919297808608	zranb3	0.874919297808608	0.646782127528099	chr22	12219068	22
LL0000009162	773.676969002072	0.0745670210651789	0.162821614167391	0.457967582783692	0.646975731259344	0.87503851905333	dph6	0.87503851905333	0.646975731259344	chr17	53156607	17
LL0000014122	686.370910496066	0.104481639168295	0.228158335500509	0.45793478874701	0.646999292327452	0.87503851905333	LOC100331556	0.87503851905333	0.646999292327452	chrUn_KN150347v1	1813	chrUn_KN150347v1
LL0000000935	1033.96389558433	-0.407747425712343	0.890541011809537	-0.457864848788737	0.647049542282894	0.87503851905333	ambp	0.87503851905333	0.647049542282894	chr10	10801563	10
LL0000031217	128.033665521802	0.123851474122129	0.270508962956382	0.457846101543407	0.647063011941633	0.87503851905333	tsen2	0.87503851905333	0.647063011941633	chr11	588108	11
LL0000034968	152.993523560915	-0.154507335792288	0.337627851539632	-0.457626155803534	0.64722104880891	0.875187059745402	XLOC_021406	0.875187059745402	0.64722104880891	NA	NA	NA
LL0000029968	1111.74621449823	0.0684733476485286	0.149865592133012	0.456898389243046	0.647744081817007	0.875775092861491	tarsl2	0.875775092861491	0.647744081817007	chr18	212095	18
LL0000010586	183.674317674842	-0.145039981055739	0.317452730214846	-0.456886859840767	0.647752369195588	0.875775092861491	foxf1	0.875775092861491	0.647752369195588	chr18	30847236	18
LL0000040266	987.251313623676	0.0958746249123741	0.210101381365894	0.456325533364331	0.648155905605258	0.876255441474529	wu:fc33b09	0.876255441474529	0.648155905605258	chrUn_KN150491v1	2673	chrUn_KN150491v1
LL0000021101	71.4599815888201	-0.144599246739357	0.316931513593319	-0.456247613561407	0.648211930159246	0.876265945042935	osgepl1	0.876265945042935	0.648211930159246	chr9	41040301	9
LL0000029329	269.279929973292	-0.142684977293995	0.312793971387504	-0.45616281113433	0.648272905602457	0.876283139261204	spryd7b	0.876283139261204	0.648272905602457	chr9	29636619	9
LL0000028685	680.727395218316	-0.0853215903991982	0.187123086105195	-0.455965066497636	0.648415098983938	0.876345632527035	slc30a7	0.876345632527035	0.648415098983938	chr22	16123089	22
LL0000032029	410.27097795264	0.0902055850938704	0.19783475815649	0.455964290271564	0.648415657174583	0.876345632527035	wdr6	0.876345632527035	0.648415657174583	chr8	26230053	8
LL0000039033	78.5541292822304	0.139390781435377	0.305897750854922	0.455677693104339	0.648621765088931	0.876426841185537	zgc:174275	0.876426841185537	0.648621765088931	chr4	56315529	4
LL0000008533	4143.78369708072	-0.116263050088742	0.25517395583085	-0.455622713180849	0.648661307278197	0.876426841185537	cyfip2	0.876426841185537	0.648661307278197	chr14	33983345	14
LL0000005338	1041.75136765152	0.0813328367394019	0.178523738684336	0.455585555953509	0.648688031741665	0.876426841185537	cdh7a	0.876426841185537	0.648688031741665	NA	NA	NA
LL0000011340	343.466826805327	-0.117338359375197	0.25757706790298	-0.455546607197945	0.648716045205396	0.876426841185537	gipr	0.876426841185537	0.648716045205396	chr15	28940187	15
LL0000009260	96.3227395631427	-0.13632958833419	0.299284200266903	-0.455518828633823	0.64873602493555	0.876426841185537	dtymk	0.876426841185537	0.64873602493555	chr6	27104961	6
LL0000027230	550.534372532994	-0.111482482502329	0.24475951030402	-0.455477633387379	0.648765655078918	0.876426841185537	si:dkey-234h16.7	0.876426841185537	0.648765655078918	chr5	19961969	5
LL0000000214	142.286470159107	0.117518297349304	0.25804888491991	0.455410986898	0.648813592491722	0.876426841185537	acss2l	0.876426841185537	0.648813592491722	chr2	54586615	2
LL0000021508	1875.43150162112	0.0878513586475528	0.192954347005063	0.455296084338787	0.648896242893356	0.876428634688976	pde6ga	0.876428634688976	0.648896242893356	NA	NA	NA
LL0000009155	711.352257742647	0.1005782560935	0.220917616977391	0.455274945790283	0.648911448504504	0.876428634688976	dpf2	0.876428634688976	0.648911448504504	chr5	37744599	5
LL0000039157	355.983166584416	-0.127719286561637	0.280682946799769	-0.455030446337547	0.649087335149959	0.876560795358851	zgc:55262	0.876560795358851	0.649087335149959	chr7	6684130	7
LL0000005542	391.426901928425	0.114846275329393	0.25241523116201	0.454989482214251	0.649116805605534	0.876560795358851	cgnb	0.876560795358851	0.649116805605534	chr19	7636770	19
LL0000012072	179.227171795093	0.118141138096654	0.25968645404328	0.454937622880262	0.649154115093663	0.876560795358851	hexdc	0.876560795358851	0.649154115093663	chr12	26611425	12
LL0000013163	776.838708315354	0.0929593733291361	0.204375068559818	0.454846934042388	0.649219362052529	0.876583715927717	KCNJ6	0.876583715927717	0.649219362052529	NA	NA	NA
LL0000008908	479.437478078128	-0.109805676794695	0.241631401155176	-0.454434631714849	0.649516030864667	0.876818236266555	DHX35	0.876818236266555	0.649516030864667	NA	NA	NA
LL0000019552	509.96836215675	0.100079814269496	0.220235545499729	0.454421714907138	0.649525325947676	0.876818236266555	mrpl35	0.876818236266555	0.649525325947676	chr17	43512875	17
LL0000011699	852.276966113336	-0.0808913621505747	0.178016306411124	-0.454404227238365	0.649537910361677	0.876818236266555	grcc10	0.876818236266555	0.649537910361677	chr20	14458929	20
LL0000011759	1292.40186947782	0.107891247717392	0.237734725393119	0.45383040924704	0.649950894681147	0.877310510407712	grm1a	0.877310510407712	0.649950894681147	chr20	32047384	20
LL0000023518	101.180390366509	0.144699185954308	0.318969330745767	0.453646078185616	0.650083582990229	0.877345102308853	RF00560	0.877345102308853	0.650083582990229	NA	NA	NA
LL0000001278	439.443647833375	0.118363324343541	0.261003636291189	0.453493008854055	0.650193776384011	0.877345102308853	arhgap27	0.877345102308853	0.650193776384011	chr12	4971684	12
LL0000031513	1150.03181357268	-0.0722353308170531	0.159303428860624	-0.453444921642286	0.650228395564236	0.877345102308853	ubl7a	0.877345102308853	0.650228395564236	chr25	31743650	25
LL0000029531	333.395055541242	-0.105449772967718	0.232576787364045	-0.453397667767508	0.650262415539793	0.877345102308853	stc2a	0.877345102308853	0.650262415539793	chr14	24215117	14
LL0000024538	1589.27369297577	0.0783974129187752	0.172913760677725	0.453390248477051	0.65026775705326	0.877345102308853	setd7	0.877345102308853	0.65026775705326	chr14	46199940	14
LL0000009539	5828.48356113988	-0.0657167329852392	0.144973774894822	-0.45330083342947	0.650332132773223	0.877345102308853	eif5a2	0.877345102308853	0.650332132773223	chr2	25839271	2
LL0000031653	704.824372025584	0.0892003667882746	0.19684247891384	0.453156083384412	0.650436353295071	0.877345102308853	upf3b	0.877345102308853	0.650436353295071	chr14	33339321	14
LL0000000412	139.163568899234	0.113487503019079	0.250545136777739	0.452962306427664	0.650575884060719	0.877345102308853	adra1d	0.877345102308853	0.650575884060719	chr1	41957951	1
LL0000032871	641.299978240059	0.111687695452022	0.246574341924517	0.452957491766165	0.650579351055126	0.877345102308853	XLOC_005726	0.877345102308853	0.650579351055126	NA	NA	NA
LL0000021503	109.021606438401	-0.152182594237647	0.336058391423925	-0.452845690276706	0.65065986042749	0.877345102308853	pde5ab	0.877345102308853	0.65065986042749	chr7	57539097	7
LL0000029994	373.437386845789	0.11151239928176	0.246255636248693	0.452831866025369	0.650669815692531	0.877345102308853	tbc1d10b	0.877345102308853	0.650669815692531	chr3	32799961	3
LL0000001236	560.61514708603	0.0705332268671608	0.155776893141242	0.452783628206071	0.650704553705622	0.877345102308853	arf3a	0.877345102308853	0.650704553705622	chr23	27622019	23
LL0000031867	674.100253931821	0.0834395816259324	0.184288122442302	0.452767007011297	0.650716523478891	0.877345102308853	vkorc1l1	0.877345102308853	0.650716523478891	chr5	2002838	5
LL0000030552	130.298375335331	0.160537992323558	0.354684636070334	0.452621782838442	0.650821110671999	0.877345102308853	tmem204	0.877345102308853	0.650821110671999	chr24	37854371	24
LL0000024496	1035.12948322893	0.780610937359544	1.72477565086473	0.452586941941218	0.650846203327586	0.877345102308853	serpina1	0.877345102308853	0.650846203327586	chr20	10544058	20
LL0000006117	8041.18915871269	0.10513554802195	0.232319272278097	0.452547681434273	0.650874479490865	0.877345102308853	cox7a2a	0.877345102308853	0.650874479490865	chr17	49983156	17
LL0000022228	955.388405122624	-0.108294669516732	0.239347363756712	-0.452458167146596	0.65093895126065	0.877345102308853	pnpla8	0.877345102308853	0.65093895126065	chr4	13625052	4
LL0000008665	98.9482189102524	0.125232225929284	0.276820857347163	0.452394473196177	0.650984827781039	0.877345102308853	daglb	0.877345102308853	0.650984827781039	chr12	964502	12
LL0000039300	100.475156111197	-0.12095942180657	0.267376413241105	-0.452393763310362	0.650985339094363	0.877345102308853	zhx2b	0.877345102308853	0.650985339094363	NA	NA	NA
LL0000029673	286.377558517018	0.0947215854112937	0.209403699193542	0.452339599424875	0.651024352495538	0.877345102308853	sumf1	0.877345102308853	0.651024352495538	chr6	39913852	6
LL0000024526	1657.71021122035	0.0744501722015175	0.164593203502864	0.45232835024213	0.651032455226139	0.877345102308853	sestd1	0.877345102308853	0.651032455226139	chr9	43149848	9
LL0000023043	444.79605093963	-0.0978546914168439	0.21635314088826	-0.452291522161829	0.651058982598362	0.877345102308853	rab27a	0.877345102308853	0.651058982598362	chr18	2228736	18
LL0000029351	773.142971161728	-0.082570758892374	0.182577051552675	-0.452251573733798	0.651087758065648	0.877345102308853	sqstm1	0.877345102308853	0.651087758065648	chr14	16765991	14
LL0000030029	182.261078537676	0.146466628770364	0.324029891926282	0.452015793665374	0.651257604664267	0.877508855316348	tbkbp1	0.877508855316348	0.651257604664267	chr12	28574889	12
LL0000027479	83.880785927811	0.140233304721685	0.310434309738482	0.45173262207976	0.651461614155482	0.87771861191938	si:dkey-27i16.2	0.87771861191938	0.651461614155482	chr14	14560930	14
LL0000000310	2099.45783524074	0.0963336279591543	0.213346921879189	0.451535119938148	0.651603918992645	0.877845208471507	adcy1b	0.877845208471507	0.651603918992645	chr2	136345	2
LL0000038560	210.580598759671	-0.109236496063201	0.241964080672374	-0.451457488068694	0.651659858015652	0.877854759162768	zgc:112962	0.877854759162768	0.651659858015652	chr8	21052472	8
LL0000013443	4314.91492165416	0.0609805297417819	0.135179350451056	0.451108320452103	0.651911481182114	0.877854759162768	kpna4	0.877854759162768	0.651911481182114	chr15	1596507	15
LL0000001817	847.565354577693	0.0968768937501663	0.214848317714125	0.450908318859027	0.652055627621889	0.877854759162768	bbs7	0.877854759162768	0.652055627621889	chr14	46376969	14
LL0000032159	131.606132499438	-0.183015449382862	0.405886246224979	-0.450903303782848	0.652059242287076	0.877854759162768	wu:fj05g07	0.877854759162768	0.652059242287076	NA	NA	NA
LL0000012762	682.240103815079	-0.10087178054	0.223721561571576	-0.450880906745898	0.65207538527019	0.877854759162768	ino80b	0.877854759162768	0.65207538527019	chr7	7696692	7
LL0000009080	370.710801690763	0.113974455374253	0.252782529234675	0.450879480157597	0.652076413509532	0.877854759162768	dnajc4	0.877854759162768	0.652076413509532	chr14	8475059	14
LL0000001771	601.335210350501	-0.0789633521919947	0.175141755562922	-0.450853949352049	0.652094815411624	0.877854759162768	bag1	0.877854759162768	0.652094815411624	chr2	30904052	2
LL0000023128	1690.9788641906	-0.081390305518254	0.180563210191533	-0.450757966874421	0.652163998835268	0.877854759162768	rad23b	0.877854759162768	0.652163998835268	chr21	382399	21
LL0000019792	177.794190747493	-0.113684733901982	0.252208969250799	-0.450756110060991	0.652165337241467	0.877854759162768	MYADM	0.877854759162768	0.652165337241467	NA	NA	NA
LL0000025845	183.584002186393	-0.118194141178555	0.262217004911852	-0.450749337245642	0.652170219151266	0.877854759162768	si:ch211-253h3.1	0.877854759162768	0.652170219151266	chr5	62374317	5
LL0000034295	119.697474061065	0.153577616911368	0.340727276864981	0.45073472932496	0.652180748730337	0.877854759162768	XLOC_016343	0.877854759162768	0.652180748730337	NA	NA	NA
LL0000024210	2440.79894612173	0.0618883949457194	0.137310997344971	0.450716957435209	0.652193559032913	0.877854759162768	sart1	0.877854759162768	0.652193559032913	chr21	27302798	21
LL0000018639	237.591495811931	-0.106395981578799	0.236124621279916	-0.450592492227528	0.652283278702489	0.877854759162768	mapk4	0.877854759162768	0.652283278702489	chr8	29742316	8
LL0000005527	55.4850436852745	-0.752802572815718	1.67128803122709	-0.450432575803822	0.652398560460532	0.877854759162768	cfhl2	0.877854759162768	0.652398560460532	chr22	23734000	22
LL0000005092	142.713356563557	0.131904983179848	0.292859566255103	0.450403532541427	0.65241949827776	0.877854759162768	ccdc77	0.877854759162768	0.65241949827776	chr25	3549383	25
LL0000023993	94078.0505324133	0.0892679320016738	0.198234198150225	0.450315499720311	0.652482964416303	0.877854759162768	rps6	0.877854759162768	0.652482964416303	chr1	45043766	1
LL0000005950	1329.32656892299	0.0820775582046272	0.182268972418771	0.450310094556579	0.65248686128208	0.877854759162768	cntnap3	0.877854759162768	0.65248686128208	chr10	2194273	10
LL0000022732	4623.14504949921	0.0833737030838388	0.185157166358681	0.450286125692428	0.652504141806553	0.877854759162768	psma1	0.877854759162768	0.652504141806553	chr25	37485008	25
LL0000013686	433.996173266507	0.0934441425744964	0.207609055907518	0.450096659637632	0.652640745280626	0.877854759162768	lin52	0.877854759162768	0.652640745280626	chr17	31667624	17
LL0000001149	2383.54561309469	0.0850206579738679	0.188903882537491	0.450073639735775	0.652657343235148	0.877854759162768	apba1b	0.877854759162768	0.652657343235148	chr10	15777186	10
LL0000031558	2323.86885748824	-0.0641812498779158	0.142602645914567	-0.450070540180345	0.65265957810925	0.877854759162768	ufd1l	0.877854759162768	0.65265957810925	chr8	4761270	8
LL0000002980	125.845713205347	-0.124982228067682	0.277777232994126	-0.449936903469423	0.652755937222731	0.877854759162768	BX530077.1	0.877854759162768	0.652755937222731	NA	NA	NA
LL0000039528	328.685605257102	-0.0814268108436108	0.181006922059245	-0.44985467913188	0.652815228184026	0.877854759162768	znf1152	0.877854759162768	0.652815228184026	NA	NA	NA
LL0000011651	71.572678491704	-0.189249158425116	0.420692592655871	-0.449851415805467	0.652817581373927	0.877854759162768	gpr78b	0.877854759162768	0.652817581373927	chr7	59738768	7
LL0000004825	3343.93049307734	-0.0551276284703283	0.122552658023143	-0.449828093160719	0.652834399470963	0.877854759162768	calr	0.877854759162768	0.652834399470963	chr8	16581769	8
LL0000030269	350.369765314554	0.0972490645180535	0.216213962431121	0.449781611809801	0.652867917974182	0.877854759162768	them4	0.877854759162768	0.652867917974182	chr16	17763847	16
LL0000025178	92.8124158198028	0.136972123361742	0.304584487548482	0.449701573655944	0.652925636508535	0.877867365123537	si:ch211-154e10.1	0.877867365123537	0.652925636508535	NA	NA	NA
LL0000011553	232.725377579382	-0.149615571332986	0.332937046189906	-0.449380965696579	0.653156859837076	0.878113231493408	gpc5b	0.878113231493408	0.653156859837076	chr22	15438865	22
LL0000020314	651.334156457663	-0.0774846229014004	0.172573342890465	-0.448995317605808	0.653435034422249	0.878376631393635	ninl	0.878376631393635	0.653435034422249	chr13	7169963	13
LL0000007420	1978.16928647801	-0.0977253515705717	0.217667774308532	-0.448965639865695	0.653456443482011	0.878376631393635	csdc2a	0.878376631393635	0.653456443482011	chr12	19099263	12
LL0000019503	1224.93422509478	0.0734417361777312	0.163600797773841	0.448908178792964	0.65349789581629	0.878376631393635	mpped2a	0.878376631393635	0.65349789581629	chr7	16348884	7
LL0000025392	950.274772238585	0.0774154950539039	0.172531005239972	0.448704828133513	0.653644601273241	0.878508793910205	si:ch211-195d17.2	0.878508793910205	0.653644601273241	chr20	29676869	20
LL0000040116	3805.76620730423	0.0695170994140421	0.154980464625148	0.448553948926295	0.653753460336391	0.878590074470732	ppp2r2ca	0.878590074470732	0.653753460336391	chr1	14283691	1
LL0000023127	283.638928652502	0.0972547752484999	0.216886944227505	0.448412308057067	0.653855660660851	0.878631944950365	rad23ab	0.878631944950365	0.653855660660851	chr22	4747246	22
LL0000020087	713.81044050757	-0.0882874438504974	0.196928531183474	-0.448322258435178	0.653920638931055	0.878631944950365	ndel1b	0.878631944950365	0.653920638931055	chr3	48584683	3
LL0000022708	5184.8424274564	0.812770061098052	1.81333398571543	0.448218622438373	0.653995424144342	0.878631944950365	prss59.1	0.878631944950365	0.653995424144342	chr16	26012568	16
LL0000022862	5629.65652188427	-0.0559883488110781	0.124930655158641	-0.448155408614343	0.654041041847059	0.878631944950365	ptp4a1	0.878631944950365	0.654041041847059	chr11	11267833	11
LL0000021258	5874.63108978887	-0.0826025223300289	0.184317883352225	-0.448152511453154	0.654043132589041	0.878631944950365	papolg	0.878631944950365	0.654043132589041	chr13	25824344	13
LL0000031845	71.2482917116082	-0.230089052011052	0.513467334032001	-0.448108451621019	0.654074928786775	0.878631944950365	vgll2b	0.878631944950365	0.654074928786775	chr17	27434625	17
LL0000039094	74.1514377721103	0.185551307519596	0.414164510237734	0.448013537937106	0.654143426283998	0.878658959826254	zgc:193811	0.878658959826254	0.654143426283998	chr3	31945589	3
LL0000018244	236.648366824164	-0.143299712577039	0.320073901450183	-0.447708207160221	0.654363797763817	0.878836391678702	LOC797711	0.878836391678702	0.654363797763817	chr1	41628450	1
LL0000003929	76.4048490050301	0.87509210702529	1.95465518746477	0.44769640836771	0.654372314108031	0.878836391678702	c6ast3	0.878836391678702	0.654372314108031	chr7	38642125	7
LL0000007937	58.5472529281655	0.189749278467948	0.423932479782612	0.44759316050813	0.654446840120242	0.878871481270779	CU462878.1	0.878871481270779	0.654446840120242	NA	NA	NA
LL0000018711	839.398524335809	-0.069933745405583	0.156289281830569	-0.447463476615097	0.654540452978268	0.878875813545632	mau2	0.878875813545632	0.654540452978268	chr2	58885402	2
LL0000028545	204.079230624392	-0.102225673066033	0.228460438359748	-0.447454595640152	0.654546863945764	0.878875813545632	slc1a6	0.878875813545632	0.654546863945764	chr11	6152642	11
LL0000039660	235.148783211399	-0.117586281462291	0.262844582609339	-0.447360490731729	0.654614797636909	0.878878077653183	znf800b	0.878878077653183	0.654614797636909	chr4	3455698	4
LL0000001615	1209.45607351578	-0.076181037563583	0.170306154194974	-0.447318171933868	0.654645348220549	0.878878077653183	atp5mea	0.878878077653183	0.654645348220549	NA	NA	NA
LL0000020126	736.448574807934	0.0736806710358585	0.16487972533458	0.446875265508498	0.65496512379541	0.879149466958345	ndufaf1	0.879149466958345	0.65496512379541	chr13	33246174	13
LL0000012256	272.966938538918	-0.0912655925346509	0.204278819186818	-0.446769728246698	0.655041330356163	0.879149466958345	hoxb2a	0.879149466958345	0.655041330356163	chr3	23752149	3
LL0000000978	276.264943293711	-0.113574384540622	0.254330898391224	-0.446561488435101	0.655191707122286	0.879149466958345	angpt1	0.879149466958345	0.655191707122286	chr19	46812759	19
LL0000005215	10842.1517397775	-0.0646692958292665	0.144823072630986	-0.446540006743579	0.655207220548828	0.879149466958345	cct7	0.879149466958345	0.655207220548828	chr7	60148451	7
LL0000011896	12806.6887010518	0.0840372367872249	0.18822019084187	0.446483644561955	0.655247924315567	0.879149466958345	h1f0	0.879149466958345	0.655247924315567	chr24	37567028	24
LL0000016427	1205.58121968845	0.0741477303884989	0.166078810491326	0.446461111860936	0.655264197318742	0.879149466958345	LOC108180286	0.879149466958345	0.655264197318742	chr20	54593031	20
LL0000024848	131.825945714469	-0.377930378014112	0.846900644408838	-0.446251139976305	0.655415845825788	0.879149466958345	si:ch1073-416d2.3	0.879149466958345	0.655415845825788	chr17	53290487	17
LL0000004972	1603.69559152	0.0652493203044112	0.146220746197877	0.446238457955283	0.655425005647915	0.879149466958345	cbln1	0.879149466958345	0.655425005647915	chr18	18103905	18
LL0000000269	560.501303789792	0.0726729259241509	0.162926991192078	0.446045958330349	0.655564048394676	0.879149466958345	adam19a	0.879149466958345	0.655564048394676	chr7	61302894	7
LL0000028475	328.093335265002	-0.0812206211342243	0.182123299286205	-0.445965021787723	0.655622512537423	0.879149466958345	slc10a7	0.879149466958345	0.655622512537423	chr23	43638981	23
LL0000022065	846.307460464337	-0.0851911570078677	0.19103065294982	-0.445955430148929	0.655629441153866	0.879149466958345	plagx	0.879149466958345	0.655629441153866	chr23	32011747	23
LL0000004419	441.863840546292	0.377578533799532	0.846815673324803	0.445880426748678	0.655683621633916	0.879149466958345	CABZ01074130.1	0.879149466958345	0.655683621633916	NA	NA	NA
LL0000009487	867.732409643983	-0.0700706086867997	0.157201576224309	-0.445737316188337	0.655787005958675	0.879149466958345	eif2b3	0.879149466958345	0.655787005958675	chr2	34008952	2
LL0000021327	167.303084857822	-0.124457061917613	0.279265336896383	-0.445658825047059	0.655843711448623	0.879149466958345	pax7a	0.879149466958345	0.655843711448623	chr11	41242973	11
LL0000020372	172.850355378963	0.109589039074578	0.24593537570169	0.445600958226949	0.655885518282344	0.879149466958345	nkx1.2lb	0.879149466958345	0.655885518282344	chr14	15064895	14
LL0000012512	807.014665384463	0.090379607641874	0.202827285478011	0.445598862248108	0.655887032576881	0.879149466958345	ift172	0.879149466958345	0.655887032576881	chr20	38837237	20
LL0000014268	507.828820198081	0.0962167517379505	0.2159424061952	0.445566729727814	0.655910247730621	0.879149466958345	LOC100535210	0.879149466958345	0.655910247730621	chrUn_KN149968v1	77007	chrUn_KN149968v1
LL0000023853	382.457050392007	-0.0962348142320098	0.215984015712405	-0.445564519738127	0.655911844419658	0.879149466958345	rock2b	0.879149466958345	0.655911844419658	chr20	33575451	20
LL0000004138	153.668631575694	0.155024273347709	0.347943503320503	0.445544382545666	0.655926393353847	0.879149466958345	CABZ01045414.1	0.879149466958345	0.655926393353847	NA	NA	NA
LL0000038923	61.8845264128186	-0.767041148130411	1.72199352308621	-0.445437882225999	0.656003341014516	0.879149466958345	zgc:171534	0.879149466958345	0.656003341014516	chr13	330602	13
LL0000031994	656.2749599205	0.113687401884799	0.255259163109144	0.44538029702851	0.656044948478145	0.879149466958345	wdr17	0.879149466958345	0.656044948478145	chr1	38758393	1
LL0000007316	2714.60587178473	0.0645911531620294	0.145027828611605	0.445370752498883	0.656051844861652	0.879149466958345	crim1	0.879149466958345	0.656051844861652	chr17	38929274	17
LL0000018341	618.91480962698	0.0921372504481525	0.206884455676651	0.445356081232889	0.656062445616889	0.879149466958345	lrp5	0.879149466958345	0.656062445616889	chr25	10645643	25
LL0000038884	173.383876505462	-0.105436389491326	0.236764918378136	-0.445320996934752	0.656087796133881	0.879149466958345	zgc:165461	0.879149466958345	0.656087796133881	chr17	23298813	17
LL0000001181	119.433556004394	-0.718381648591123	1.61352392822038	-0.445225283633353	0.656156956768834	0.879149466958345	apoba	0.879149466958345	0.656156956768834	chr17	30704067	17
LL0000029263	382.158237834329	-0.123761708956046	0.277977535315826	-0.44522198103323	0.656159343218295	0.879149466958345	specc1la	0.879149466958345	0.656159343218295	chr8	30600492	8
LL0000039272	870.509464409183	0.771314937514012	1.73252592730714	0.445196764652674	0.656177564618885	0.879149466958345	zgc:92137	0.879149466958345	0.656177564618885	chr17	42983982	17
LL0000012102	457.703762609528	0.0880217115108803	0.197729863567701	0.445161443611386	0.656203088008888	0.879149466958345	hic1l	0.879149466958345	0.656203088008888	chr25	25562794	25
LL0000025148	239.335296092788	-0.0863535106934203	0.194093190465174	-0.444907471954379	0.65638662266019	0.879312488700373	si:ch211-150o23.2	0.879312488700373	0.65638662266019	chr8	17787306	8
LL0000013166	411.570072595903	0.0958297170799401	0.215451412671168	0.444785744924308	0.656474597025944	0.879312488700373	kcnk10a	0.879312488700373	0.656474597025944	chr20	10166701	20
LL0000011155	1160.80345856697	-0.0735177471589491	0.165319809337098	-0.444700169046539	0.656536447139813	0.879312488700373	gas6	0.879312488700373	0.656536447139813	chr1	312783	1
LL0000007743	1223.75463429613	-0.0802402437300668	0.180437368606311	-0.444698591815202	0.656537587108586	0.879312488700373	ctnnbl1	0.879312488700373	0.656537587108586	chr2	53720027	2
LL0000021587	305.657226484128	-0.103792303390967	0.23342049324973	-0.444658058707477	0.656566883324432	0.879312488700373	pecr	0.879312488700373	0.656566883324432	chr11	30355440	11
LL0000029538	192.18341333704	0.104014922622054	0.233994580937674	0.444518510664821	0.656667748850943	0.879324708705833	stim1b	0.879324708705833	0.656667748850943	chr21	30840537	21
LL0000020128	735.636230213853	0.111146533851487	0.250042006207323	0.44451144644604	0.656672855044871	0.879324708705833	ndufaf3	0.879324708705833	0.656672855044871	chr22	89988	22
LL0000018806	23362.763507631	0.0666683566228386	0.150032519068324	0.444359376466098	0.656782778915209	0.879381754782955	mdkb	0.879381754782955	0.656782778915209	chr25	7872229	25
LL0000022897	344.883787619904	0.104944520130067	0.23619208828513	0.44431852435031	0.656812310155913	0.879381754782955	ptprea	0.879381754782955	0.656812310155913	chr12	43376473	12
LL0000031468	6848.15781198538	0.0831334900709476	0.187158180788155	0.444188385038037	0.656906389036948	0.879442872200085	ube2d2	0.879442872200085	0.656906389036948	chr14	7892135	14
LL0000023240	233.550170110281	-0.12913631351117	0.290834889156644	-0.444019333050571	0.657028606362056	0.879502831288456	rassf3	0.879502831288456	0.657028606362056	chr4	4538068	4
LL0000029418	1240.09413143235	-0.0785773977449626	0.176979130657581	-0.44399244957867	0.657048042802973	0.879502831288456	ssbp2	0.879502831288456	0.657048042802973	chr10	42929262	10
LL0000024085	951.447511574219	0.0883067550737816	0.19892546027876	0.443918817380313	0.65710127922319	0.879509259925843	rtn4r	0.879509259925843	0.65710127922319	chr5	10766557	5
LL0000001788	1143.92515965672	-0.0815861505946355	0.183876086850523	-0.443701799358818	0.657258194378829	0.879601006723835	bambia	0.879601006723835	0.657258194378829	chr12	23424125	12
LL0000025010	117.227935848715	0.118050964000429	0.266066297227086	0.443690032261671	0.657266703025261	0.879601006723835	si:ch211-126c2.4	0.879601006723835	0.657266703025261	chr14	30898880	14
LL0000004592	79.3954883185085	-0.156951438555647	0.35384869496357	-0.443555227953591	0.657364181568535	0.87965800062178	CABZ01086734.1	0.87965800062178	0.657364181568535	NA	NA	NA
LL0000022496	3202.04319146104	0.0588485379493309	0.132700833236834	0.443467735008886	0.657427451840913	0.87965800062178	ppp6r3	0.87965800062178	0.657427451840913	chr25	10602228	25
LL0000038392	110.391510118489	-0.14354313800892	0.323710805673209	-0.443430171292548	0.657454616688077	0.87965800062178	zdhhc3b	0.87965800062178	0.657454616688077	chr19	1003331	19
LL0000009710	544.497504920001	-0.0945208436786147	0.213292892233186	-0.443150461738211	0.657656907687355	0.879785181027737	epha6	0.879785181027737	0.657656907687355	chr1	33969006	1
LL0000030282	1939.6849263855	-0.0679318218235349	0.153309872956998	-0.443101416192479	0.657692380895787	0.879785181027737	thop1	0.879785181027737	0.657692380895787	chr11	7183056	11
LL0000018591	2209.11292821159	-0.0593391314355681	0.133918822071798	-0.443097770108482	0.657695018032465	0.879785181027737	map2k6	0.879785181027737	0.657695018032465	chr12	36109070	12
LL0000003025	99.5270778510245	0.13513595651953	0.305044092205966	0.44300466710329	0.657762358941906	0.879810450502804	BX537310.1	0.879810450502804	0.657762358941906	NA	NA	NA
LL0000031289	546.48385149833	0.0935091610514928	0.211137020139383	0.442883777509801	0.657849801887767	0.879862602377547	ttc19	0.879862602377547	0.657849801887767	chr2	32475788	2
LL0000031562	391.012976183652	-0.0844719058147394	0.190805241971488	-0.442712710310977	0.657973547749316	0.879963297509193	ufsp2	0.879963297509193	0.657973547749316	chr1	17699470	1
LL0000023272	1001.42144288102	0.075630303322057	0.170890435865577	0.442566039105594	0.65807965360371	0.880023371252068	rbm12	0.880023371252068	0.65807965360371	chr11	26379881	11
LL0000028852	3025.47130484467	-0.104026576719191	0.235113534533191	-0.442452523738082	0.658161778370671	0.880023371252068	slc6a9	0.880023371252068	0.658161778370671	chr2	33335940	2
LL0000020481	911.814533704853	-0.0776663242097492	0.175545845884332	-0.442427582484201	0.658179823129299	0.880023371252068	nosip	0.880023371252068	0.658179823129299	chr3	32532524	3
LL0000003938	724.710568602962	-0.824972649639898	1.86483942404827	-0.442382673275435	0.658212315014351	0.880023371252068	c9	0.880023371252068	0.658212315014351	chr5	32345181	5
LL0000029085	201.084188230254	0.0913552702254379	0.206600987446684	0.442182156796387	0.658357396885518	0.880107276886128	SNTA1	0.880107276886128	0.658357396885518	NA	NA	NA
LL0000000443	194.637461006432	-0.0976945371380086	0.220962910009389	-0.442130931086387	0.658394462844362	0.880107276886128	afg1lb	0.880107276886128	0.658394462844362	chr20	32337363	20
LL0000033698	220.889474466065	0.0972062479283443	0.219876386151956	0.442094986321839	0.65842047230013	0.880107276886128	XLOC_012410	0.880107276886128	0.65842047230013	NA	NA	NA
LL0000028534	264.090248551852	-0.148876185502857	0.337019332018665	-0.441743755799184	0.658674642735033	0.880283440730172	slc19a1	0.880283440730172	0.658674642735033	chr6	20646732	6
LL0000022561	312.828181627732	-0.115436174584713	0.261335617837361	-0.441716194447529	0.658694589369902	0.880283440730172	prickle3	0.880283440730172	0.658694589369902	chr8	49223450	8
LL0000023566	132.660020585625	0.16524032589726	0.374090721191992	0.441711907129754	0.658697692198997	0.880283440730172	RFESD (1 of many)	0.880283440730172	0.658697692198997	NA	NA	NA
LL0000009051	472.658923094846	0.0963538500965652	0.218204015084907	0.44157688876198	0.658795411059588	0.880314270973765	dnajb2	0.880314270973765	0.658795411059588	chr9	7621877	9
LL0000040367	227.636251478001	0.164153292554008	0.371769344950757	0.441546068236881	0.658817718075526	0.880314270973765	LOC101884510	0.880314270973765	0.658817718075526	chr16	47302441	16
LL0000012096	1074.23926716777	-0.0785580567965356	0.177973889565924	-0.441402146057142	0.658921888857642	0.880353835864132	hiat1a	0.880353835864132	0.658921888857642	chr2	37656077	2
LL0000021704	2492.54631073104	-0.0655508304455416	0.148516329291115	-0.441371199775963	0.658944288620809	0.880353835864132	phf21ab	0.880353835864132	0.658944288620809	chr25	7714838	25
LL0000003972	453.109925918202	-0.0881737374123685	0.199833040767786	-0.441237030040641	0.659041407876719	0.880370710841215	cabp5b	0.880370710841215	0.659041407876719	chr3	15296825	3
LL0000011915	329.961464515887	-0.148843829707474	0.337346217209781	-0.441219797686108	0.659053881996557	0.880370710841215	HACD4	0.880370710841215	0.659053881996557	NA	NA	NA
LL0000005544	261.909019222953	0.115421804323212	0.261718031803178	0.441015865540414	0.659201511162612	0.880469659685247	cgref1	0.880469659685247	0.659201511162612	chr17	32630779	17
LL0000027624	111.921686644736	0.156605268938677	0.355219932884502	0.440868471729586	0.659308219750194	0.880469659685247	si:dkey-38l22.2	0.880469659685247	0.659308219750194	chr7	18719050	7
LL0000039646	937.5754413803	0.101197206618496	0.229572832734872	0.440806542363689	0.659353056776104	0.880469659685247	znf687b	0.880469659685247	0.659353056776104	chr19	7819479	19
LL0000009538	29760.6413664278	-0.0692726572254709	0.157157178667043	-0.440785828639962	0.659368053840446	0.880469659685247	eif5a	0.880469659685247	0.659368053840446	chr24	26481808	24
LL0000018424	1041.64236619633	-0.0636998026847552	0.14451523787032	-0.440782602744744	0.659370389452045	0.880469659685247	lsg1	0.880469659685247	0.659370389452045	chr11	34219996	11
LL0000006334	197.205196416051	-0.14048314704618	0.318894869641254	-0.440531223359658	0.659552403283294	0.880636765868771	CR376766.2	0.880636765868771	0.659552403283294	NA	NA	NA
LL0000003418	146.706152382949	0.183031140500055	0.415672056361227	0.440325823444329	0.659701140170766	0.880636765868771	BX663522.1	0.880636765868771	0.659701140170766	NA	NA	NA
LL0000008991	619.415130217325	0.0689145532128128	0.156515777925446	0.440304192498977	0.659716804638391	0.880636765868771	dll4	0.880636765868771	0.659716804638391	chr20	28245294	20
LL0000013117	436.352711703348	0.0980925950795846	0.222803666678162	0.440264725181917	0.659745386044152	0.880636765868771	kcnf1b	0.880636765868771	0.659745386044152	chr13	32993384	13
LL0000010022	2685.47558850546	-0.0895030423782129	0.203311081831876	-0.440227072581444	0.659772653733015	0.880636765868771	fam171b	0.880636765868771	0.659772653733015	chr6	11764344	6
LL0000025270	496.014063799572	-0.0935711948432787	0.212605794549582	-0.440115919895385	0.65985315218708	0.880636765868771	si:ch211-165g14.1	0.880636765868771	0.65985315218708	chr3	58472293	3
LL0000021228	69.9358969597377	-0.151497878368659	0.344241156533449	-0.440092288482475	0.659870266920885	0.880636765868771	palb2	0.880636765868771	0.659870266920885	chr1	9124995	1
LL0000001770	82.6271011415619	0.133308532152226	0.302922978771447	0.440074017140859	0.659883499816971	0.880636765868771	badb	0.880636765868771	0.659883499816971	chr7	25129519	7
LL0000009646	733.003759752429	0.0765073636413415	0.173887768664698	0.439981283495955	0.659950663174988	0.880647217922158	enkur	0.880647217922158	0.659950663174988	chr24	6673199	24
LL0000020075	4985.91873853577	0.102547484032863	0.233217141663671	0.439708176257256	0.66014848000181	0.880647217922158	ncor1	0.880647217922158	0.66014848000181	chr5	41878246	5
LL0000020198	1372.48032375232	-0.077551390961647	0.17637518754116	-0.43969558327783	0.66015760191212	0.880647217922158	nelfe	0.880647217922158	0.66015760191212	chr19	26923140	19
LL0000032169	122.083334527255	0.13093814719158	0.297809190512972	0.439671277323714	0.660175208431163	0.880647217922158	wu:fj64h06	0.880647217922158	0.660175208431163	chr21	5803418	21
LL0000030205	466.342388437068	-0.0943036572218133	0.214487172650998	-0.439670382411442	0.660175856682911	0.880647217922158	tfdp1a	0.880647217922158	0.660175856682911	chr9	34950940	9
LL0000018857	82.9723706332538	-0.152188328436999	0.346148884629088	-0.439661472837257	0.660182310566349	0.880647217922158	megf6a	0.880647217922158	0.660182310566349	chr23	21118032	23
LL0000031706	997.323861618053	0.109513068469805	0.2491602380832	0.439528671638356	0.660278511589941	0.880710848535459	usp21	0.880710848535459	0.660278511589941	chr23	20687334	23
LL0000001648	4617.56321159873	-0.0680371306980457	0.154825748583154	-0.439443253597473	0.66034039128028	0.880728693739156	atp6v1g1	0.880728693739156	0.66034039128028	chr5	57320194	5
LL0000001828	1630.33874765797	-0.0913832187910674	0.207995976328735	-0.439350897089651	0.660407300041964	0.880741823161141	bcat1	0.880741823161141	0.660407300041964	chr4	17279931	4
LL0000039754	146.892827634024	-0.131180962393982	0.298691592878443	-0.439185318641922	0.660527262098597	0.880741823161141	LOC103910015	0.880741823161141	0.660527262098597	chrUn_KN150614v1	256	chrUn_KN150614v1
LL0000039002	86.6686265758012	0.148621608617919	0.338416642925511	0.439167551965322	0.660540134624668	0.880741823161141	zgc:173577	0.880741823161141	0.660540134624668	chr3	7276431	3
LL0000001019	926.84197789198	-0.069262552337368	0.157715309570278	-0.439161883054254	0.660544241953388	0.880741823161141	ankrd13a	0.880741823161141	0.660544241953388	chr5	19933306	5
LL0000010582	247.582927968234	-0.0920660771880945	0.209673411685137	-0.439092760728044	0.660594324372138	0.880743930710254	foxd3	0.880743930710254	0.660594324372138	chr6	32092031	6
LL0000029584	813.590017368891	-0.0908188092977047	0.206873930699289	-0.43900557692655	0.66065749535803	0.880763487130642	ston2	0.880763487130642	0.66065749535803	chr17	16755286	17
LL0000026221	625.252959529973	0.0927096270364765	0.211240423815094	0.438882034802338	0.660747014725586	0.880818164763024	si:ch73-138e16.2	0.880818164763024	0.660747014725586	chr22	1276679	22
LL0000001521	776.091397878264	-0.0861928632810909	0.196428532332849	-0.438800118584793	0.660806374386679	0.880832632495611	atf1	0.880832632495611	0.660806374386679	chr6	39509433	6
LL0000020747	660.634891884682	-0.070173360642078	0.159945575754429	-0.438732739627746	0.660855201385615	0.88083305945107	nup133	0.88083305945107	0.660855201385615	chr1	53919109	1
LL0000026877	1621.02132619747	-0.09900030730618	0.225822320302904	-0.438399123582591	0.661096981663654	0.880970190704991	si:dkey-174m14.3	0.880970190704991	0.661096981663654	chr20	9355584	20
LL0000013924	307.119010255673	-0.110933396263293	0.253049991138036	-0.4383852999338	0.661107000786863	0.880970190704991	LOC100003182	0.880970190704991	0.661107000786863	chr3	60081770	3
LL0000008845	671.76526082295	0.0745226641763607	0.169998419783031	0.438372687648945	0.661116141989018	0.880970190704991	desi2	0.880970190704991	0.661116141989018	chr13	11550453	13
LL0000009327	481.397623074723	-0.0711202440000873	0.162255325773096	-0.43832301751096	0.661152142680083	0.880970190704991	dzip1	0.880970190704991	0.661152142680083	chr6	7249452	6
LL0000004800	258.17358266288	0.0927937139972329	0.211779068181002	0.43816282125637	0.661268257540018	0.881031487043121	calca	0.881031487043121	0.661268257540018	chr7	27680555	7
LL0000013716	393.396428789373	-0.0970979825501103	0.221621299478775	-0.438125680060862	0.661295179712415	0.881031487043121	lman1	0.881031487043121	0.661295179712415	chr21	10702036	21
LL0000025514	81.9372406455077	0.150317397211305	0.343597067370097	0.437481607051655	0.661762112211777	0.881544721736121	si:ch211-208h16.4	0.881544721736121	0.661762112211777	chr5	32831361	5
LL0000030597	110.424611297535	-0.123134618680716	0.281476045628659	-0.437460382838982	0.661777501333047	0.881544721736121	tmem263	0.881544721736121	0.661777501333047	chr18	15261530	18
LL0000021461	68.1627957429472	-0.135920835703582	0.310838154686189	-0.437272045450157	0.661914066104655	0.88166196188619	pcsk9	0.88166196188619	0.661914066104655	chr20	7397916	20
LL0000028110	74.4904678034632	0.172957489452415	0.395601516037364	0.437201280684879	0.661965381043159	0.881665641364436	si:dkeyp-117b11.3	0.881665641364436	0.661965381043159	NA	NA	NA
LL0000013186	99.6500435806338	-0.141714923729349	0.324421286135919	-0.43682375289634	0.662239171443292	0.881781386325744	kcnk9	0.881781386325744	0.662239171443292	chr19	4464248	19
LL0000011612	136.995677561009	0.11277025140606	0.258167391423397	0.436810593252327	0.662248715884389	0.881781386325744	GPR180	0.881781386325744	0.662248715884389	NA	NA	NA
LL0000033025	555.358770651032	0.100758954146367	0.230669756863208	0.436810423336591	0.662248839121419	0.881781386325744	XLOC_007078	0.881781386325744	0.662248839121419	NA	NA	NA
LL0000012523	530.892332759092	0.0927485779734128	0.212352109451542	0.436767867354657	0.662279704548712	0.881781386325744	ift88	0.881781386325744	0.662279704548712	chr9	21365631	9
LL0000022737	1901.4368171676	0.0883601281793508	0.202314371407948	0.436746670858991	0.662295078368678	0.881781386325744	psma6a	0.881781386325744	0.662295078368678	chr17	12955389	17
LL0000019583	615.800622746461	0.0762080575536588	0.174599950671258	0.436472388798928	0.662494028002683	0.881981602236123	mrps18b	0.881981602236123	0.662494028002683	chr19	30423140	19
LL0000023787	881.973502701953	-0.0695601906164203	0.159401266081677	-0.436384178910962	0.662558015831389	0.88200212663897	rnf168	0.88200212663897	0.662558015831389	chr15	4104621	15
LL0000026200	673.575589872048	0.102542776209632	0.235084744081127	0.436194941574961	0.662695297711249	0.882120210463171	si:ch73-112l6.1	0.882120210463171	0.662695297711249	chr21	22385365	21
LL0000031907	149.725433231577	0.135155445192132	0.30996059738623	0.436040730118091	0.662807178511416	0.882204467828835	vps72b	0.882204467828835	0.662807178511416	NA	NA	NA
LL0000038649	1446.35962157668	-0.800139699869374	1.835597941286	-0.435901393149747	0.662908274302659	0.882236199242742	zgc:123103	0.882236199242742	0.662908274302659	chr19	42547698	19
LL0000031979	251.567956796911	0.159316124944528	0.365509627285287	0.435873949826713	0.662928186500755	0.882236199242742	wbp1lb	0.882236199242742	0.662928186500755	chr1	31674185	1
LL0000026728	598.348968378517	-0.107503670219522	0.246845303047573	-0.435510292852539	0.663192069514523	0.882522701913691	si:dkey-12h9.6	0.882522701913691	0.663192069514523	chr20	26026711	20
LL0000003882	289.479442130414	0.0926374125863822	0.212751208417825	0.435426023077859	0.663253224760359	0.882539408545714	c19h1orf109	0.882539408545714	0.663253224760359	chr19	47783105	19
LL0000025504	59.0008531055111	0.175976678415072	0.404258444500239	0.435307365397454	0.663339339387289	0.882564556899296	si:ch211-207i20.2	0.882564556899296	0.663339339387289	chr12	9482871	12
LL0000001327	1125.92397365849	0.0959224201939375	0.220376529187494	0.435266044653639	0.663369328548846	0.882564556899296	arhgef7a	0.882564556899296	0.663369328548846	chr9	21535369	9
LL0000015567	1484.6739697677	0.0819875385281702	0.188396726159876	0.435185579916045	0.663427728610142	0.882577591489492	LOC103909115	0.882577591489492	0.663427728610142	chr18	5476296	18
LL0000029685	947.880243887212	0.0946232787599632	0.217491026377343	0.435067507547615	0.663513427409923	0.882626937831426	supt4h1	0.882626937831426	0.663513427409923	chr5	3118747	5
LL0000038438	294.350848418264	0.0958770416359204	0.22045027326772	0.434914596451805	0.663624419253606	0.88270992010154	zgc:100846	0.88270992010154	0.663624419253606	chr13	12761769	13
LL0000004780	843.15385584953	0.0737279978430317	0.169633493512032	0.434631135140785	0.663830191625496	0.882870493467417	cacng8a	0.882870493467417	0.663830191625496	chr19	9813286	19
LL0000029683	537.754168570274	0.091148934403842	0.20972371078772	0.434614350764097	0.663842376661937	0.882870493467417	supt20	0.882870493467417	0.663842376661937	chr10	35011407	10
LL0000031047	345.115778775385	-0.0847606408644865	0.195142029405555	-0.434353589140616	0.664031694475292	0.883046469047117	trdmt1	0.883046469047117	0.664031694475292	chr24	32151629	24
LL0000019826	93.493288823155	0.14335446703656	0.330083076318238	0.434298142866161	0.66407195227201	0.883046469047117	myh6	0.883046469047117	0.66407195227201	chr20	53577497	20
LL0000027744	1126.33275355082	0.0660938040889245	0.152330569391548	0.433884048047099	0.664372644150555	0.883381624451191	si:dkey-56f14.4	0.883381624451191	0.664372644150555	chr16	24590537	16
LL0000012462	824.433285767321	0.064852588117851	0.149582791633599	0.433556476714957	0.664610545918834	0.883633248157864	id3	0.883633248157864	0.664610545918834	chr17	27271398	17
LL0000005042	88.3952523373169	0.187385633370805	0.432441798679751	0.433319891700791	0.664782389031856	0.883782489821951	ccdc15	0.883782489821951	0.664782389031856	chr5	58421535	5
LL0000022137	740.20267673881	-0.0711920509076042	0.164314148407581	-0.433267929740367	0.66482013387124	0.883782489821951	plk2a	0.883782489821951	0.66482013387124	chr10	4499909	10
LL0000030106	548.18095390378	0.0678557607867352	0.156702894059673	0.433021745985723	0.664998971742313	0.883914223088798	tdg.1	0.883914223088798	0.664998971742313	chr25	18964759	25
LL0000013505	435.046684508381	0.0955342164344553	0.220634565470117	0.432997505313349	0.665016582181791	0.883914223088798	lama2	0.883914223088798	0.665016582181791	chr20	1799015	20
LL0000015017	277.019746598252	0.10039443047407	0.23194993243647	0.432828022062766	0.665139714067346	0.883989261763638	LOC101884949	0.883989261763638	0.665139714067346	chr10	9746866	10
LL0000012470	300.116660291985	0.100892966286394	0.233124490234958	0.432785788334408	0.665170398851167	0.883989261763638	idi1	0.883989261763638	0.665170398851167	chr24	3469371	24
LL0000030284	304.598001871707	0.0839049241759609	0.193914326021518	0.432690693345938	0.665239491872034	0.883990111270515	thraa	0.883990111270515	0.665239491872034	chr3	34697275	3
LL0000018916	97.5812404357127	0.153506216856215	0.354803905440171	0.43265086573885	0.665268430200555	0.883990111270515	mettl8	0.883990111270515	0.665268430200555	chr9	3519190	9
LL0000010433	1703.02105101907	-0.0675114862924662	0.156065643053658	-0.432583911304903	0.665317079725433	0.883990111270515	FNDC10	0.883990111270515	0.665317079725433	NA	NA	NA
LL0000013282	756.677569458901	0.102131584746103	0.236177775246204	0.432435205385586	0.665425135448388	0.884068995800943	kif11	0.884068995800943	0.665425135448388	chr17	19479467	17
LL0000012515	1218.45117611708	0.0686037181405282	0.158673053635169	0.432358970655889	0.665480533374346	0.884077913932603	ift27	0.884077913932603	0.665480533374346	chrUn_KN149779v1	11960	chrUn_KN149779v1
LL0000013663	731.714462064299	0.1202482453879	0.278175244368715	0.432275149648163	0.66554144617182	0.88409415662283	lig1	0.88409415662283	0.66554144617182	chr2	44301474	2
LL0000032060	269.412363148844	-0.0872977009916816	0.201981642477294	-0.432206114976491	0.665591615383805	0.88409612638099	wfikkn2a	0.88409612638099	0.665591615383805	chr3	18097362	3
LL0000029571	5955.16476383686	-0.0673215110497017	0.155844867910491	-0.431977722156162	0.665757604791158	0.884126640842346	stmn2a	0.884126640842346	0.665757604791158	chr16	16165028	16
LL0000024420	2590.71734133856	0.094930942667089	0.219786012831398	0.43192440430644	0.665796357046382	0.884126640842346	sem1	0.884126640842346	0.665796357046382	NA	NA	NA
LL0000005560	914.126786766566	0.0986745940863058	0.22848264038777	0.431869107949907	0.665836548254339	0.884126640842346	chchd10	0.884126640842346	0.665836548254339	chr21	15704654	21
LL0000005514	82.3523051146089	0.145838286436958	0.337728838844737	0.43182064918064	0.665871770468437	0.884126640842346	cfap58	0.884126640842346	0.665871770468437	chr1	47831618	1
LL0000029091	943.3307049827	-0.105229135701465	0.243705778928559	-0.431787609485912	0.665895785764262	0.884126640842346	snu13b	0.884126640842346	0.665895785764262	chr12	10443776	12
LL0000018631	644.053019086252	-0.0841159118244537	0.194972890139291	-0.431423629020221	0.666160371975366	0.884126640842346	mapk11	0.884126640842346	0.666160371975366	chr4	5506958	4
LL0000022340	348.866186074115	0.109744227119668	0.254403421861987	0.431378738212114	0.666193007069327	0.884126640842346	pou4f3	0.884126640842346	0.666193007069327	chr9	54290895	9
LL0000035151	116.745264666645	0.189116943984043	0.438423033051083	0.431357227442948	0.666208645371621	0.884126640842346	XLOC_023085	0.884126640842346	0.666208645371621	NA	NA	NA
LL0000005751	379.125179755314	-0.110658864661385	0.256591029707946	-0.431265523145287	0.666275315909243	0.884126640842346	clcn7	0.884126640842346	0.666275315909243	chr3	27665134	3
LL0000006075	1057.19573784921	-0.0709406696223066	0.164497978206512	-0.431255571623179	0.666282550988631	0.884126640842346	coq6	0.884126640842346	0.666282550988631	chr17	45009872	17
LL0000009265	273.074981103727	-0.103254608665713	0.239430277914344	-0.431251258467204	0.666285686802583	0.884126640842346	dus1l	0.884126640842346	0.666285686802583	chr3	36222798	3
LL0000000826	93.5798689694369	0.135269700877907	0.313724064706585	0.431174130694821	0.666341762352174	0.884126640842346	AL954322.2	0.884126640842346	0.666341762352174	NA	NA	NA
LL0000023216	1162.46039662092	0.0685157811917447	0.158915341727496	0.431146423290169	0.666361907405153	0.884126640842346	rasd1	0.884126640842346	0.666361907405153	chr12	1398403	12
LL0000001092	512.646198959898	0.0818334469135899	0.189812915778229	0.431126862880087	0.66637612921761	0.884126640842346	antxr1c	0.884126640842346	0.66637612921761	chr12	2677246	12
LL0000027024	88.1523114687825	0.147353542757378	0.341925160789859	0.430952616698304	0.66650282390487	0.884126640842346	si:dkey-1b17.5	0.884126640842346	0.66650282390487	chr22	1660156	22
LL0000029158	167.188200070322	0.134404626591033	0.311887279470962	0.430939751114624	0.666512178869277	0.884126640842346	sorcs3b	0.884126640842346	0.666512178869277	NA	NA	NA
LL0000024646	1333.01997432755	-0.0672272196860686	0.156002960039367	-0.430935539101975	0.666515241565411	0.884126640842346	sh3glb2b	0.884126640842346	0.666515241565411	chr5	31644447	5
LL0000009315	1896.85487482483	-0.0595503432201548	0.138196099901854	-0.430911894492299	0.666532434459959	0.884126640842346	dynlrb1	0.884126640842346	0.666532434459959	chr11	26604264	11
LL0000001406	100.55808716856	-0.117875728575334	0.27356750197562	-0.430883521339602	0.666553065889118	0.884126640842346	arpin	0.884126640842346	0.666553065889118	chr18	21070969	18
LL0000001875	119.976268452794	-0.146492843374885	0.34002075930743	-0.430834998643227	0.666588349566197	0.884126640842346	best1	0.884126640842346	0.666588349566197	chr25	3068574	25
LL0000028054	66.0410760694176	0.139127223893696	0.323056907560699	0.430658563979338	0.666716651697463	0.884191541201264	si:dkey-97a13.6	0.884191541201264	0.666716651697463	chr2	41948579	2
LL0000009338	380.438425903079	-0.0721123660735669	0.167456356109882	-0.430633794672136	0.666734664555807	0.884191541201264	eapp	0.884191541201264	0.666734664555807	chr17	9951617	17
LL0000012261	151.045505009691	-0.126754275914325	0.294410899579795	-0.430535269228272	0.666806316619453	0.884221987986902	hoxb6a	0.884221987986902	0.666806316619453	chr3	23703703	3
LL0000038849	222.231743274908	-0.132511065822515	0.307855002043862	-0.430433369419917	0.666880425867681	0.884255688450619	zgc:162816	0.884255688450619	0.666880425867681	chr11	31609464	11
LL0000023167	4361.59083339806	-0.0841873373937457	0.19569898432769	-0.430187911720469	0.667058954617263	0.884427829796647	ranbp1	0.884427829796647	0.667058954617263	chr5	19006700	5
LL0000005056	1053.14478226402	0.063928645669845	0.148720802088967	0.429856783798152	0.667299823759274	0.884649635463082	ccdc174	0.884649635463082	0.667299823759274	chr6	40429769	6
LL0000009699	662.427834184761	-0.301264792952385	0.700902694031978	-0.429823990573276	0.667323680080032	0.884649635463082	epdl1	0.884649635463082	0.667323680080032	chr7	1045636	7
LL0000024689	824.782746709207	0.0677649158770504	0.157819291185136	0.429382969396031	0.667644545557182	0.885010387821948	shox	0.885010387821948	0.667644545557182	chr9	34641210	9
LL0000021332	722.080903516057	-0.107835507991501	0.251217653193255	-0.429251315028192	0.667740342627715	0.885072765093188	paxip1	0.885072765093188	0.667740342627715	chr2	29902675	2
LL0000007779	241.658188990034	0.144361318771377	0.3365444578411	0.428951704322932	0.667958371735178	0.885193576888243	ctxn3	0.885193576888243	0.667958371735178	chr10	16188751	10
LL0000005492	428.599878044842	-0.780216536930355	1.81893975369771	-0.428940285319654	0.667966681989692	0.885193576888243	ces3	0.885193576888243	0.667966681989692	chr18	17418269	18
LL0000026767	197.31267086559	-0.100409736929728	0.234186424207462	-0.428759853477998	0.668097997847992	0.885193576888243	si:dkey-14k9.3	0.885193576888243	0.668097997847992	chr4	14895154	4
LL0000040140	113.144136881275	0.152862417759733	0.356524904075667	0.428756633862778	0.668100341132748	0.885193576888243	si:busm1-105l16.2	0.885193576888243	0.668100341132748	chr1	46501028	1
LL0000008666	1297.38541491145	-0.0905811717228163	0.211277004508532	-0.428731806064386	0.668118411289379	0.885193576888243	dalrd3	0.885193576888243	0.668118411289379	chr8	26083807	8
LL0000038498	705.043832803617	0.079444795002194	0.185339002116636	0.428645854865445	0.668180969736359	0.885193576888243	zgc:110063	0.885193576888243	0.668180969736359	chr5	11944261	5
LL0000019941	634.815451736158	-0.0753228124205295	0.175725305237779	-0.428639530991898	0.66818557257538	0.885193576888243	naa50	0.885193576888243	0.66818557257538	chr24	21174849	24
LL0000007147	80.8643041549712	0.632500114118386	1.47576888840631	0.428590221061935	0.668221463295558	0.885193576888243	CR855996.2	0.885193576888243	0.668221463295558	NA	NA	NA
LL0000005484	160.331256214613	-0.109980898003376	0.256670074064293	-0.428491316739273	0.668293454071348	0.885198371495101	cers2b	0.885198371495101	0.668293454071348	chr16	1362198	16
LL0000039092	338.901817487508	-0.105770375280654	0.246866734649214	-0.428451307669898	0.66832257685984	0.885198371495101	zgc:193801	0.885198371495101	0.66832257685984	chr21	16089035	21
LL0000021608	107.780534625574	0.1465632225731	0.342159131783003	0.428348125064948	0.668397686263842	0.88523328603786	pex10	0.88523328603786	0.668397686263842	chr8	47319803	8
LL0000019829	712.140492919861	-0.0982404417920524	0.229465879751339	-0.428126577679047	0.668558967803216	0.885382314493772	myh7bb	0.885382314493772	0.668558967803216	chr23	18722679	23
LL0000005655	458.943672367496	0.0999115916760471	0.233426963810916	0.428020782367623	0.668635989819919	0.885407323607821	chrnb3a	0.885407323607821	0.668635989819919	chr1	22388803	1
LL0000026997	409.327799974522	-0.0988260800818152	0.230980741715426	-0.427854198353781	0.668757274822396	0.885407323607821	si:dkey-199f5.8	0.885407323607821	0.668757274822396	chr16	41740363	16
LL0000020085	168.719479505676	-0.131965742574192	0.308446226840702	-0.427840353003723	0.668767355610475	0.885407323607821	nde1	0.885407323607821	0.668767355610475	chr3	36671591	3
LL0000031960	1042.92255264619	0.0917600634813369	0.214508758703329	0.427768376620198	0.668819762518675	0.885407323607821	waplb	0.885407323607821	0.668819762518675	chr12	11650132	12
LL0000038461	93.2180177351161	-0.12640018418939	0.295493841544384	-0.427759115143537	0.668826506033247	0.885407323607821	zgc:101716	0.885407323607821	0.668826506033247	chr16	44678317	16
LL0000009140	231.973064822426	-0.109796750147173	0.256755171509603	-0.427632088193659	0.668919000252747	0.885407323607821	dok1b	0.885407323607821	0.668919000252747	chr7	59212684	7
LL0000027462	123.264482909087	0.166087157768646	0.38838817038047	0.427631865321605	0.668919162540652	0.885407323607821	si:dkey-273g18.1	0.885407323607821	0.668919162540652	chr7	6031107	7
LL0000030405	236.295350527753	-0.0979397172969417	0.229085438842545	-0.427524847462076	0.668997091119666	0.885432791149167	tma16	0.885432791149167	0.668997091119666	chr1	19759369	1
LL0000011493	272.335377382861	-0.113457973594818	0.265467298456651	-0.427389641791775	0.669095550679279	0.885432791149167	gnrh3	0.885432791149167	0.669095550679279	chr17	20204121	17
LL0000030674	1182.15232406818	0.0895225019315594	0.209465938595398	0.427384531021437	0.669099272559329	0.885432791149167	tmpob	0.885432791149167	0.669099272559329	chr25	3294373	25
LL0000019806	1189.81455853358	-0.0676547820943931	0.1583169385711	-0.427337609639347	0.66913344308277	0.885432791149167	mycb	0.885432791149167	0.66913344308277	chr2	32016280	2
LL0000005300	164.320084212833	0.104464332194698	0.244590677634053	0.427098584480777	0.669307523925822	0.885598610242567	cdc45	0.885598610242567	0.669307523925822	chr8	4734004	8
LL0000021437	623.603465540402	-0.0963239027069398	0.225616558241759	-0.426936318227691	0.669425711765236	0.885690455369394	pcmtd2	0.885690455369394	0.669425711765236	chr23	30755803	23
LL0000040172	2996.53501977063	-0.0790709080931547	0.185284159627994	-0.42675481947248	0.669557917442599	0.88574685055566	si:ch211-262e15.1	0.88574685055566	0.669557917442599	chr3	11779688	3
LL0000006001	158.819386314173	-0.112591651363979	0.263875914566999	-0.426684078191575	0.669609448938623	0.88574685055566	col28a1a	0.88574685055566	0.669609448938623	chr19	25476219	19
LL0000002055	938.514016148486	-0.114699883627225	0.26882139649754	-0.426676913079258	0.669614668452454	0.88574685055566	btbd6b	0.88574685055566	0.669614668452454	chr20	20927826	20
LL0000029019	684.098324551182	0.103261254764155	0.242163206833853	0.42641182413397	0.669807786955911	0.885878026913634	smu1b	0.885878026913634	0.669807786955911	chr1	45015988	1
LL0000039319	76.0192414188441	0.184743504692842	0.433319713778667	0.426344564575261	0.669856789323261	0.885878026913634	zmp:0000000529	0.885878026913634	0.669856789323261	chr15	47882642	15
LL0000022349	1261.15081842272	-0.071817149598227	0.168461473164635	-0.426312012171716	0.669880506082762	0.885878026913634	pparaa	0.885878026913634	0.669880506082762	chr4	18607702	4
LL0000009884	360.225626640952	-0.0999019091157408	0.234361368162683	-0.426272938662798	0.669908974369625	0.885878026913634	exosc5	0.885878026913634	0.669908974369625	chr18	36060290	18
LL0000028435	411.918619746002	0.0895447021835168	0.210269803823642	0.425856212138857	0.67021262363985	0.886171640316917	siva1	0.886171640316917	0.67021262363985	chr17	1360043	17
LL0000025586	1007.4758789589	0.0801328894733651	0.188196227162797	0.425794346047367	0.67025770718366	0.886171640316917	si:ch211-215a10.4	0.886171640316917	0.67025770718366	chr19	30450124	19
LL0000000150	433.012037308854	0.0857542875794097	0.201411159526267	0.425767309920213	0.670277409535374	0.886171640316917	acbd6	0.886171640316917	0.670277409535374	chr8	14381271	8
LL0000030010	234.784774469309	-0.106124292965468	0.249325016924067	-0.4256463882956	0.670365532934183	0.886223624967372	tbc1d2b	0.886223624967372	0.670365532934183	chr25	25591068	25
LL0000021573	199.945326787186	-0.101960874524206	0.239628274802535	-0.425496008800407	0.670475130513871	0.886271638115866	pdzd8	0.886271638115866	0.670475130513871	chr17	23820455	17
LL0000024218	69.4218139583639	-0.124499181034737	0.292726200074547	-0.425309319777428	0.670611200476781	0.886271638115866	sat1b	0.886271638115866	0.670611200476781	chr24	21973879	24
LL0000022307	257.990946250903	-0.148992852357655	0.35031860843089	-0.425306703018169	0.670613107801946	0.886271638115866	pon1	0.886271638115866	0.670613107801946	chr16	24646599	16
LL0000028940	955.484763304165	0.0637384881434932	0.149878277556254	0.425268352310561	0.670641061426906	0.886271638115866	smap1	0.886271638115866	0.670641061426906	chr13	28009726	13
LL0000023630	156.720662425139	-0.128535474031861	0.302250267257268	-0.425261738221906	0.670645882446727	0.886271638115866	rhbdd1	0.886271638115866	0.670645882446727	chr15	35933048	15
LL0000022885	1602.45477672402	0.0825575465710361	0.194193886562669	0.425129482870687	0.670742286430477	0.886292221179806	ptpn4b	0.886292221179806	0.670742286430477	chr22	11779833	22
LL0000010190	103.228111270503	-0.179668534267808	0.422643627441662	-0.425106455183944	0.670759072397933	0.886292221179806	fbxl3l	0.886292221179806	0.670759072397933	chr14	22371048	14
LL0000031747	796.012469104042	0.0933549562884295	0.219731011690697	0.42486017594931	0.67093860722798	0.88641569897964	UTP14C	0.88641569897964	0.67093860722798	NA	NA	NA
LL0000009625	233.988340096811	0.123459515643328	0.290680164454535	0.424726316895416	0.671036196874339	0.88641569897964	emp2	0.88641569897964	0.671036196874339	chr3	27027749	3
LL0000010899	6757.98122845157	-0.0912750006923073	0.214908714389828	-0.424715214324634	0.67104429142815	0.88641569897964	fstl5	0.88641569897964	0.67104429142815	chr14	47004151	14
LL0000020652	1663.2104842158	0.0589674580415397	0.138862309630848	0.424646962867742	0.671094052371882	0.88641569897964	nsfl1c	0.88641569897964	0.671094052371882	chr23	18794831	23
LL0000012089	59.012772870187	-0.130056148418412	0.306291410682025	-0.424615721769061	0.67111683019181	0.88641569897964	hhipl1	0.88641569897964	0.67111683019181	chr17	17939094	17
LL0000009484	713.827074396438	0.0736865612965489	0.173553073472597	0.424576527641751	0.671145406975664	0.88641569897964	EIF2AK4	0.88641569897964	0.671145406975664	NA	NA	NA
LL0000018833	402.008690170034	-0.0832805392044495	0.196246716645183	-0.424366535288446	0.671298522350721	0.886525988299995	med20	0.886525988299995	0.671298522350721	chr22	544726	22
LL0000026506	1786.37119229801	-0.111207727240982	0.262079575993025	-0.424328095081862	0.671326552404495	0.886525988299995	si:ch73-366l1.5	0.886525988299995	0.671326552404495	chr3	60523481	3
LL0000031038	301.156004459147	-0.0790800536858181	0.186451242119202	-0.424132619268156	0.671469097670408	0.886529899534218	trappc6bl	0.886529899534218	0.671469097670408	chr15	14076008	15
LL0000031658	1565.0182756931	0.065188881944503	0.153718153529989	0.424080568543815	0.671507056196952	0.886529899534218	uprt	0.886529899534218	0.671507056196952	chr5	23107803	5
LL0000023198	390.938411816895	-0.107468079706936	0.25343703666344	-0.424042520074331	0.671534803965112	0.886529899534218	raph1b	0.886529899534218	0.671534803965112	chr1	29664312	1
LL0000007763	7915.35838400524	0.0904248037546612	0.213287274274606	0.423957800868325	0.671596589106711	0.886529899534218	ctsla	0.886529899534218	0.671596589106711	chr5	44804774	5
LL0000023166	19839.2561227742	-0.0665664615702371	0.157029917884929	-0.42390942099974	0.67163187321184	0.886529899534218	ran	0.886529899534218	0.67163187321184	chr14	21685511	14
LL0000009705	189.10283150886	-0.117484208252568	0.277149752370814	-0.423901545094578	0.671637617286545	0.886529899534218	epha2b	0.886529899534218	0.671637617286545	chr23	24348679	23
LL0000013084	1068.87840740539	0.0626342255205787	0.1477726187674	0.423855420869053	0.671671257106216	0.886529899534218	kbtbd2	0.886529899534218	0.671671257106216	chr12	14150042	12
LL0000001756	824.779060030454	-0.0880830618243623	0.20791525592532	-0.423648863246478	0.671821914015001	0.886664302391046	b9d1	0.886664302391046	0.671821914015001	chr3	39691529	3
LL0000030836	323.372130528807	0.0949637038535832	0.224212856710613	0.423542633757845	0.671899399738689	0.886699173293851	tor3a	0.886699173293851	0.671899399738689	chr8	16597138	8
LL0000011837	195.435524716599	0.10245722964271	0.241963554783192	0.423440752201361	0.671973717276738	0.886699173293851	gtf2h1	0.886699173293851	0.671973717276738	chr25	3196854	25
LL0000019495	386.309515118759	-0.0867000386711207	0.204791690663311	-0.423357209417547	0.672034659982944	0.886699173293851	mpp5b	0.886699173293851	0.672034659982944	chr20	51006238	20
LL0000021724	690.207205861429	0.0732720789043487	0.173078930283245	0.423344879613241	0.672043654498776	0.886699173293851	phldb1a	0.886699173293851	0.672043654498776	chr5	30426413	5
LL0000029585	196.629035615775	-0.137708153655129	0.325412873599419	-0.423179796582501	0.672164086068671	0.886777775500341	stox1	0.886777775500341	0.672164086068671	chr13	18471545	13
LL0000024316	529.275332034044	-0.363986291799654	0.860224656955614	-0.423129340523466	0.672200896512043	0.886777775500341	scpp5	0.886777775500341	0.672200896512043	chr1	43909927	1
LL0000022617	69.4468738414643	-0.158493545553548	0.374635897099908	-0.423060221352148	0.672251323988068	0.886779877400794	prlhr2a	0.886779877400794	0.672251323988068	chr8	37905620	8
LL0000022395	1376.40286616271	0.0843992344249125	0.199534204589624	0.422981285832642	0.672308915009553	0.886791427882507	ppm1da	0.886791427882507	0.672308915009553	chr15	26933220	15
LL0000005382	103.807153733331	0.139454451958678	0.329762367087023	0.422893774054806	0.67237276548049	0.886811232449173	cdkn1cb	0.886811232449173	0.67237276548049	chr25	7519704	25
LL0000010440	1003.51353496313	0.0682761702966224	0.161527189233608	0.422691502406311	0.672520356257966	0.886941473548435	fndc5b	0.886941473548435	0.672520356257966	chr19	29382063	19
LL0000021304	162.920980728545	0.116123743692695	0.2749027805392	0.422417494158944	0.672720310929512	0.887106477768758	parpbp	0.887106477768758	0.672720310929512	chr4	17338737	4
LL0000039106	110.010697172762	-0.124956523802122	0.295868125660254	-0.422338579133089	0.672777902643081	0.887106477768758	zgc:194224	0.887106477768758	0.672777902643081	chr20	4149522	20
LL0000027378	931.08221464727	0.104144044118547	0.246600291143782	0.42231922612705	0.672792026644161	0.887106477768758	si:dkey-253i9.4	0.887106477768758	0.672792026644161	chr1	21138425	1
LL0000031556	56.7570030789021	-0.167918868346295	0.397718456384711	-0.42220537078588	0.672875121652179	0.887135447719085	uevld	0.887135447719085	0.672875121652179	chr25	24181066	25
LL0000013525	343.755621946232	0.0804551475298769	0.19058189671048	0.422155246214697	0.672911705318722	0.887135447719085	lamtor5	0.887135447719085	0.672911705318722	chr8	24740048	8
LL0000017265	133.718870098221	-0.121940645375154	0.288906817960316	-0.422076039035894	0.672969516648618	0.887147256103249	LOC110438251	0.887147256103249	0.672969516648618	chr22	1491668	22
LL0000011471	1863.81046176611	-0.0683665347495971	0.162031458424358	-0.421933712221155	0.673073402271563	0.887156740934374	gng13b	0.887156740934374	0.673073402271563	chr3	35589211	3
LL0000011115	538.632437518317	0.0912172979014692	0.216195349872552	0.421920721029579	0.673082884969952	0.887156740934374	galnt17	0.887156740934374	0.673082884969952	chr15	16521788	15
LL0000011484	919.251638900529	-0.0743631946048428	0.1762859629629	-0.421832761695795	0.673147090750493	0.887156740934374	gnl3l	0.887156740934374	0.673147090750493	chr11	25485773	11
LL0000008336	143.893546254499	0.14558742350912	0.345158738167426	0.421798457956175	0.673172131358266	0.887156740934374	CU928131.1	0.887156740934374	0.673172131358266	NA	NA	NA
LL0000038484	278.761410281101	0.086254341318232	0.204541948931875	0.421695118134226	0.673247568237524	0.887191770074398	zgc:103692	0.887191770074398	0.673247568237524	chr5	33295674	5
LL0000030540	896.933982383072	-0.0848587317103754	0.201547057490654	-0.421036817738261	0.673728197086744	0.887706093598556	tmem189	0.887706093598556	0.673728197086744	chr8	28453474	8
LL0000029302	3829.47075093107	-0.086890002146518	0.206443846593458	-0.420889280936656	0.673835932823768	0.887706093598556	spon1a	0.887706093598556	0.673835932823768	chr18	28564639	18
LL0000004309	268.435168511326	-0.107979495641595	0.256639794090931	-0.420743384805461	0.673942477073785	0.887706093598556	CABZ01066720.1	0.887706093598556	0.673942477073785	NA	NA	NA
LL0000001661	1048.56829529437	0.0839858127198001	0.199616152553095	0.420736556864861	0.673947463506121	0.887706093598556	ATP9A	0.887706093598556	0.673947463506121	NA	NA	NA
LL0000011550	116.784130156532	0.125784413875333	0.298971250133275	0.420724112499985	0.673956551639517	0.887706093598556	gpc3	0.887706093598556	0.673956551639517	chr14	31176950	14
LL0000039601	3000.3930520825	0.0613275416036674	0.145775578652283	0.420698323893822	0.673975385238517	0.887706093598556	znf410	0.887706093598556	0.673975385238517	chr20	54349337	20
LL0000029424	516.772950102394	0.104166833423869	0.247615350384716	0.420680031597505	0.673988744354007	0.887706093598556	ssh2a	0.887706093598556	0.673988744354007	chr15	28548624	15
LL0000024877	1862.00830426896	-0.0874012424764202	0.207788993361969	-0.420624986253084	0.674028945345938	0.887706093598556	si:ch1073-83n3.2	0.887706093598556	0.674028945345938	chr15	35090	15
LL0000009403	60183.1865705614	0.0721551638181463	0.171658723150143	0.420340793022414	0.674236513577169	0.887841562820241	eef1g	0.887841562820241	0.674236513577169	chr14	26719739	14
LL0000009920	64.3918025685363	-0.598554686363059	1.42416339163786	-0.420285123095805	0.674277176522343	0.887841562820241	f7	0.887841562820241	0.674277176522343	chr1	119959	1
LL0000009709	120.726089203624	0.113460160271603	0.270002746623335	0.420218541072415	0.674325811232077	0.887841562820241	epha4l	0.887841562820241	0.674325811232077	chr15	41948095	15
LL0000024390	1183.00054472292	-0.0778706387627534	0.185310804521104	-0.420216397872716	0.674327376750744	0.887841562820241	sec63	0.887841562820241	0.674327376750744	chr20	32501762	20
LL0000020721	75.3395924552541	-0.139175092353633	0.331355714471364	-0.420017178746016	0.674472904232408	0.887915340158784	nudt15	0.887915340158784	0.674472904232408	chr6	10028887	6
LL0000021247	2987.46850202022	0.0917989667961433	0.218585957681528	0.419967356411299	0.674509300828876	0.887915340158784	pank2	0.887915340158784	0.674509300828876	chr13	15215625	13
LL0000009392	6143.47032429391	0.0635174320910056	0.151298155585846	0.419816301428512	0.674619655335091	0.887915340158784	eef1a1a	0.887915340158784	0.674619655335091	chr13	27314797	13
LL0000006837	68.0559047105721	-0.133844304980628	0.318910123112214	-0.41969287043777	0.674709834094053	0.887915340158784	CR759845.1	0.887915340158784	0.674709834094053	NA	NA	NA
LL0000022533	15664.5971061215	-0.119640403859492	0.285121520711801	-0.419611973031049	0.674768940324311	0.887915340158784	prdx2	0.887915340158784	0.674768940324311	chr1	51721850	1
LL0000022560	1291.21921100164	0.0776616206419094	0.18510170027614	0.419561897735415	0.674805527940749	0.887915340158784	prickle2b	0.887915340158784	0.674805527940749	chr11	19370715	11
LL0000029689	216.643178850864	-0.0971790566433047	0.231681516795422	-0.419451054997689	0.674886518146002	0.887915340158784	supv3l1	0.887915340158784	0.674886518146002	chr13	23037584	13
LL0000004829	180.920996023004	0.122074416540941	0.29106037410249	0.419412697167618	0.674914546195567	0.887915340158784	calub	0.887915340158784	0.674914546195567	chr18	7015282	18
LL0000013758	556.361286392369	0.0836220485303781	0.19939627600849	0.419376179958434	0.674941229723234	0.887915340158784	LO016987.2	0.887915340158784	0.674941229723234	NA	NA	NA
LL0000001373	3663.939775627	-0.0686716707339679	0.163753997362122	-0.41935874445928	0.67495397017898	0.887915340158784	arl8a	0.887915340158784	0.67495397017898	chr22	710758	22
LL0000024175	661.051326192309	-0.10141391830028	0.24183748050034	-0.41934739846968	0.674962260962597	0.887915340158784	sall4	0.887915340158784	0.674962260962597	chr23	38941360	23
LL0000005957	68.6113905574035	0.162120918475003	0.386627837788748	0.419320345379749	0.674982029456007	0.887915340158784	coa3b	0.887915340158784	0.674982029456007	chr3	22426713	3
LL0000028613	144.103170976405	0.127516200399385	0.304138870932463	0.419269657996794	0.675019068830443	0.887915340158784	slc25a35	0.887915340158784	0.675019068830443	chr5	54297253	5
LL0000030734	618.264571134551	-0.0802949119722054	0.191553694909792	-0.41917704594536	0.675086746333138	0.887940042493369	tnfrsfa	0.887940042493369	0.675086746333138	chr21	16172751	21
LL0000026555	2623.66205337295	0.100313975190797	0.239384558552795	0.419049481709461	0.67517996991664	0.887998339517365	si:ch73-46j18.5	0.887998339517365	0.67517996991664	chr10	1712655	10
LL0000001525	982.782369068281	-0.0753509993097513	0.179938845690498	-0.418758934573572	0.675392319543078	0.888213291612308	atf4b	0.888213291612308	0.675392319543078	chr3	24197939	3
LL0000026472	307.567613326242	-0.077427811397718	0.18496568376254	-0.418606358880711	0.675503841543736	0.888295623042414	si:ch73-340n8.4	0.888295623042414	0.675503841543736	NA	NA	NA
LL0000019935	2915.40220566065	0.0701422936630183	0.167644060265663	0.418400112427872	0.675654604381832	0.888372167285908	naa20	0.888372167285908	0.675654604381832	chr20	49105428	20
LL0000010448	1740.38009022132	-0.0582441818505537	0.139228847347935	-0.41833415244041	0.675702822817278	0.888372167285908	fnta	0.888372167285908	0.675702822817278	chr14	3516559	14
LL0000022273	2540.15026543066	0.0622816693140154	0.148893281614195	0.418297378087191	0.675729706386392	0.888372167285908	polr2b	0.888372167285908	0.675729706386392	chr14	52380423	14
LL0000038526	321.668794538703	0.0887641059884337	0.212233748834711	0.41823746918575	0.675773503150134	0.888372167285908	zgc:110796	0.888372167285908	0.675773503150134	chr5	6617161	5
LL0000024083	6329.04405849077	0.125473252629917	0.300056620917428	0.418165252432294	0.675826299102044	0.888372167285908	rtn4b	0.888372167285908	0.675826299102044	chr13	216303	13
LL0000000661	138.00511847971	-0.132704736736296	0.317380384054453	-0.418125200559113	0.675855580761871	0.888372167285908	AL928824.3	0.888372167285908	0.675855580761871	NA	NA	NA
LL0000015881	57.6229436974351	0.197080053977539	0.471608604464921	0.417889012438912	0.676028266306921	0.888414822871168	LOC103910470	0.888414822871168	0.676028266306921	chr4	29736826	4
LL0000029040	14491.8088152588	0.0599668919450166	0.143500104924098	0.417887443195494	0.676029413693672	0.888414822871168	snap25a	0.888414822871168	0.676029413693672	chr20	34913041	20
LL0000009945	446.717051453167	0.138553862762677	0.331568618993207	0.417873872332639	0.67603933635915	0.888414822871168	FADS6	0.888414822871168	0.67603933635915	NA	NA	NA
LL0000030593	379.105156427855	0.0934671697926876	0.22373753724923	0.417753636434153	0.676127252209766	0.888414822871168	tmem256	0.888414822871168	0.676127252209766	chr7	22293980	7
LL0000006156	171.882620479976	0.131092506250704	0.313817454233843	0.417734910796323	0.67614094469419	0.888414822871168	cpne4b	0.888414822871168	0.67614094469419	chr19	19028697	19
LL0000017578	87.7550530794699	0.148762213013444	0.356235865982834	0.417594709625934	0.676243465424228	0.888414822871168	LOC110439329	0.888414822871168	0.676243465424228	chr3	6961716	3
LL0000013993	376.965800795065	0.0930420950110658	0.222823890588449	0.417558883678736	0.676269663759504	0.888414822871168	LOC100148332	0.888414822871168	0.676269663759504	chr22	1992735	22
LL0000010996	1089.27404111623	0.0625603762459109	0.149828871683231	0.417545534068869	0.676279425989766	0.888414822871168	furinb	0.888414822871168	0.676279425989766	chr25	8756237	25
LL0000031744	116.661985782853	0.14306057190893	0.34267976938886	0.417475978124026	0.676330291364019	0.888417372748786	ust	0.888417372748786	0.676330291364019	chr20	31309363	20
LL0000023312	942.126674877397	-0.0819268002224563	0.196321084916023	-0.417310245904054	0.676451495172299	0.888512311091051	rbms2b	0.888512311091051	0.676451495172299	chr23	25708731	23
LL0000010184	168.035962944284	0.0900846700672472	0.21595829494913	0.41713919851269	0.676576594878946	0.8885519075835	fbxl18	0.8885519075835	0.676576594878946	chr1	8638161	1
LL0000023069	542.162561004873	-0.120115902819065	0.287954353983789	-0.417135220069731	0.676579504717058	0.8885519075835	rab3gap2	0.8885519075835	0.676579504717058	chr17	25610345	17
LL0000010148	1019.55422185336	0.0665274327996431	0.159543341639294	0.416986582555433	0.676688221839387	0.888595416835293	fastk	0.888595416835293	0.676688221839387	chr2	32579016	2
LL0000009399	4649.93420821059	0.0891300707251993	0.213815492129725	0.416855064323978	0.676784423117589	0.888595416835293	eef1b2	0.888595416835293	0.676784423117589	chr6	13201009	6
LL0000018399	86.5152288956481	-0.147119080769357	0.353002206658692	-0.416765328924991	0.676850064649619	0.888595416835293	lrrc8da	0.888595416835293	0.676850064649619	chr2	22494797	2
LL0000000153	533.23416698201	0.134771903234055	0.323429794128968	0.416696005378881	0.676900776572178	0.888595416835293	acd	0.888595416835293	0.676900776572178	chr7	29080641	7
LL0000031021	544.04137227588	0.0816208771820529	0.195921585462674	0.416599717633477	0.676971215917053	0.888595416835293	trak1a	0.888595416835293	0.676971215917053	NA	NA	NA
LL0000038989	235.825674864835	0.0906207553257764	0.217535816302522	0.416578551826851	0.676986700151569	0.888595416835293	zgc:172323	0.888595416835293	0.676986700151569	chr16	32736587	16
LL0000019353	8438.44573425881	-0.0815176270015957	0.195688296433694	-0.416568739608895	0.67699387850612	0.888595416835293	mknk2b	0.888595416835293	0.67699387850612	chr8	20438888	8
LL0000031677	175.800514250857	-0.101394819878668	0.243412944219253	-0.416554757200329	0.677004107710572	0.888595416835293	urm1	0.888595416835293	0.677004107710572	chr10	10313015	10
LL0000011574	2305.8215526582	0.0872674741272341	0.209577545788755	0.416397061043914	0.677119478670572	0.888682611533602	gpm6bb	0.888682611533602	0.677119478670572	chr9	54751567	9
LL0000011247	570.759279772347	-0.0790503121448803	0.18998297572487	-0.416091556852755	0.677343007965576	0.888865719976258	gdpd3a	0.888865719976258	0.677343007965576	chr3	26193591	3
LL0000021720	150.000949012695	-0.129010027997376	0.31006616196376	-0.416072580059397	0.677356893718347	0.888865719976258	phkg2	0.888865719976258	0.677356893718347	chr12	28888962	12
LL0000012825	126.174729421178	0.1208302577875	0.290562958035693	0.415848801252421	0.677520646046587	0.888999217305656	ipp	0.888999217305656	0.677520646046587	chr2	2993277	2
LL0000005800	3815.41190766543	-0.105581015194525	0.253922744674819	-0.415799755668736	0.677556537667839	0.888999217305656	clic4	0.888999217305656	0.677556537667839	chr17	25444423	17
LL0000023211	2706.3930700739	-0.0684308171172589	0.16467601107805	-0.415548182575455	0.677740650685881	0.889004185686818	rasa3	0.889004185686818	0.677740650685881	chr1	357226	1
LL0000008243	75.6045010141126	0.127828308354188	0.30766121206842	0.415483991286365	0.677787631972035	0.889004185686818	CU855889.2	0.889004185686818	0.677787631972035	NA	NA	NA
LL0000030498	489.29934389225	0.0900148565520578	0.216655943311367	0.415473746883061	0.677795129915958	0.889004185686818	tmem161a	0.889004185686818	0.677795129915958	chr22	18233545	22
LL0000006028	480.893893417004	-0.0794969462864673	0.191364367767654	-0.415421884511902	0.677833088804928	0.889004185686818	col8a2	0.889004185686818	0.677833088804928	chr19	35496281	19
LL0000038286	3559.85855971982	-0.0533350548095634	0.12839514399973	-0.415397756862797	0.677850748491311	0.889004185686818	yy1a	0.889004185686818	0.677850748491311	chr17	30857010	17
LL0000001435	334.051195002007	0.0839041798668392	0.201987356812104	0.415393226541848	0.677854064376876	0.889004185686818	arxa	0.889004185686818	0.677854064376876	chr24	23936828	24
LL0000011828	2117.16050097489	0.0623751803195771	0.150288058312323	0.415037502114448	0.678114449842803	0.889197440474174	gtf2a1	0.889197440474174	0.678114449842803	chr20	16437740	20
LL0000001841	1811.71430692576	0.0880388367059338	0.21212783653877	0.415027269133738	0.67812194081519	0.889197440474174	bcl2b	0.889197440474174	0.67812194081519	chr2	13186523	2
LL0000009632	817.683026049811	0.0711639552130654	0.171483032517302	0.414991233642227	0.678148320564284	0.889197440474174	en1b	0.889197440474174	0.678148320564284	chr1	7679224	1
LL0000029318	2151.7994454874	0.0730033970696748	0.175979077660978	0.414841343868815	0.678258051470689	0.889277108783845	spred2b	0.889277108783845	0.678258051470689	chr13	5870643	13
LL0000022226	794.313563434271	0.079236094071295	0.19110703079186	0.414616321246669	0.678422798243264	0.889377725168188	pnpla7a	0.889377725168188	0.678422798243264	chr21	13651573	21
LL0000001954	420.991083820861	0.086684475735499	0.209099543177359	0.414560808781744	0.67846344318513	0.889377725168188	bmp8a	0.889377725168188	0.67846344318513	chr19	35019303	19
LL0000021364	2343.98624808735	0.0802489299251694	0.193587434215	0.414535841391668	0.678481724035184	0.889377725168188	pcdh19	0.889377725168188	0.678481724035184	chr14	40303152	14
LL0000000331	473.957281285979	-0.0888704729647169	0.214485742126713	-0.414342100708094	0.678623585275361	0.889387635839065	adgra3	0.889387635839065	0.678623585275361	chr7	70267089	7
LL0000005184	175.219889657589	-0.120798106927298	0.291619685965488	-0.414231661101211	0.678704456709804	0.889387635839065	ccnq	0.889387635839065	0.678704456709804	NA	NA	NA
LL0000010732	402.350007713045	0.0709026649363933	0.171174746211107	0.414212180860782	0.678718721858208	0.889387635839065	FP102783.1	0.889387635839065	0.678718721858208	NA	NA	NA
LL0000009559	1257.3171580977	-0.0714288212751185	0.172469150728224	-0.414154189160911	0.678761189171733	0.889387635839065	elfn1b	0.889387635839065	0.678761189171733	chr1	9557185	1
LL0000028231	261.712119624786	0.0963087232972759	0.232585735732684	0.414078374126802	0.67881671004872	0.889387635839065	si:dkeyp-69c1.6	0.889387635839065	0.67881671004872	chr21	22697054	21
LL0000021434	933.198242678863	0.0796588788786202	0.192384509171219	0.414060774548771	0.67882959882359	0.889387635839065	pcm1	0.889387635839065	0.67882959882359	chr1	16621315	1
LL0000005509	337.318442387877	0.0826540041117229	0.199619715022933	0.414057319449771	0.678832129122168	0.889387635839065	cfap45	0.889387635839065	0.678832129122168	chr18	35173858	18
LL0000010656	1156.42565187005	-0.1034435718328	0.249881372620635	-0.41397072037797	0.678895550052605	0.889406557492623	FP016056.1	0.889406557492623	0.678895550052605	NA	NA	NA
LL0000006000	270.670846100082	0.0948193247884553	0.229196863747301	0.413702540419565	0.679091966376553	0.8895580216967	col27a1b	0.8895580216967	0.679091966376553	chr5	65180791	5
LL0000013208	551.444431418106	0.0871434384420035	0.210654682587499	0.413679094960574	0.679109138982398	0.8895580216967	kctd1	0.8895580216967	0.679109138982398	chr20	18209913	20
LL0000021193	3543.31485701966	-0.055223161492271	0.133570339317906	-0.413438805158952	0.679285148636154	0.889724395130116	pa2g4a	0.889724395130116	0.679285148636154	chr6	7533717	6
LL0000038774	65.232526122001	0.176429951210684	0.426876485736324	0.413304450130014	0.679383569849287	0.889763183828202	zgc:154086	0.889763183828202	0.679383569849287	chr2	155716	2
LL0000011494	62.9940378073009	0.137539183137642	0.332811428204358	0.413264604162534	0.679412759896572	0.889763183828202	gnrhr1	0.889763183828202	0.679412759896572	chr19	43213292	19
LL0000001405	655.750879037587	0.0932111127657456	0.225667430670651	0.413046368670639	0.67957264167152	0.889873951602649	arpc5lb	0.889873951602649	0.67957264167152	chr5	32060739	5
LL0000018571	751.40912138663	0.0795433002401133	0.192591620749137	0.413015373829392	0.679595350009667	0.889873951602649	MANEAL	0.889873951602649	0.679595350009667	NA	NA	NA
LL0000022659	1616.7849136667	0.0588792256728833	0.142609857697689	0.412869254786709	0.679702407889311	0.889933148823472	prpf31	0.889933148823472	0.679702407889311	chr16	32082374	16
LL0000004548	873.500068977919	0.0664360617706562	0.160932316170511	0.41281989442236	0.679738574490972	0.889933148823472	CABZ01084131.1	0.889933148823472	0.679738574490972	NA	NA	NA
LL0000000285	75.1564643013722	0.17602422055877	0.426525947631852	0.412692877270627	0.67983164402208	0.889990831504357	adamts17	0.889990831504357	0.67983164402208	chr7	9971564	7
LL0000000122	317.36173058366	0.0948257737981729	0.229868580927118	0.412521682675017	0.679957091498715	0.890090889887916	abt1	0.890090889887916	0.679957091498715	chr8	8483663	8
LL0000026414	2787.12683671288	-0.0591531094230987	0.143553900194524	-0.412062015333216	0.680293969015814	0.89046768423255	si:ch73-281n10.2	0.89046768423255	0.680293969015814	chr15	5898409	15
LL0000009462	348.413964524107	0.0819240028310549	0.198945088772065	0.411792034358369	0.680491860377333	0.890636945870595	ehbp1l1a	0.890636945870595	0.680491860377333	chr7	17992639	7
LL0000011852	104.287947016167	-0.134449402121961	0.32657316259067	-0.411697645499675	0.680561050961356	0.890636945870595	gtpbp1l	0.890636945870595	0.680561050961356	chr22	14836203	22
LL0000018373	222.08893760524	-0.104542230705439	0.253941414273562	-0.411678540125082	0.68057505624683	0.890636945870595	lrrc42	0.890636945870595	0.68057505624683	chr2	26604772	2
LL0000023369	747.475731250065	0.0763168745589341	0.185420808594819	0.411587432593403	0.680641844570175	0.890636945870595	rdh14b	0.890636945870595	0.680641844570175	chr20	9421450	20
LL0000012891	364.475388637562	0.0745950702407861	0.181314133611029	0.411413433443716	0.680769405324481	0.890636945870595	irx7	0.890636945870595	0.680769405324481	chr23	37815649	23
LL0000009511	9080.04605016973	0.053073980342732	0.129010987004301	0.411391165784682	0.680785730657586	0.890636945870595	eif3s10	0.890636945870595	0.680785730657586	chr13	19284002	13
LL0000031828	9600.54402124166	-0.063453906686916	0.154254094823815	-0.411359625554131	0.680808854348681	0.890636945870595	vdac3	0.890636945870595	0.680808854348681	chr8	2412582	8
LL0000028960	2130.87563216989	-0.463368152053827	1.12645619378178	-0.411350352203391	0.680815653154344	0.890636945870595	smc1a	0.890636945870595	0.680815653154344	chr23	28693281	23
LL0000021736	164.773696413166	-0.110411428751642	0.26854453413229	-0.411147555500983	0.6809643411031	0.890718713856174	phpt1	0.890718713856174	0.6809643411031	chr21	14812840	21
LL0000002061	1947.18392247435	0.0552433203922359	0.134369045581697	0.41113130001841	0.680976259951829	0.890718713856174	btf3l4	0.890718713856174	0.680976259951829	chr11	13041342	11
LL0000025859	219.050651008668	-0.101177818125628	0.246205524737944	-0.410948609838547	0.681110217565737	0.89082976381275	si:ch211-255f4.5	0.89082976381275	0.681110217565737	NA	NA	NA
LL0000001969	2307.44452097991	0.0762764885132771	0.18572827017715	0.41068862828757	0.681300866433383	0.890901500939164	bnip3	0.890901500939164	0.681300866433383	chr12	41697900	12
LL0000022498	2240.91786688747	-0.0721201670732345	0.17561626031288	-0.410669074405435	0.681315206449073	0.890901500939164	ppt1	0.890901500939164	0.681315206449073	chr19	43740691	19
LL0000021141	79.955758720872	-0.147509147128786	0.359238699927738	-0.410615969711666	0.681354151835864	0.890901500939164	ovca2	0.890901500939164	0.681354151835864	chr10	35664128	10
LL0000007431	271.205517924612	-0.114428938845295	0.278682924500845	-0.410606207934164	0.681361310922579	0.890901500939164	csgalnact1a	0.890901500939164	0.681361310922579	chr10	8296714	10
LL0000038959	398.428735483391	0.0818612788455994	0.199586399867751	0.410154594200015	0.68169254650365	0.89123122009145	zgc:171967	0.89123122009145	0.68169254650365	chr5	69138748	5
LL0000028483	215.588745823028	-0.120818964947757	0.294634642290704	-0.410063677537789	0.681759236648098	0.89123122009145	slc12a4	0.89123122009145	0.681759236648098	chr7	35282889	7
LL0000018291	254.732470604792	-0.0853336877203192	0.20809965047447	-0.410061658084275	0.681760718007067	0.89123122009145	lpar6a	0.89123122009145	0.681760718007067	chr15	3734791	15
LL0000008754	361.697213445436	-0.082925604858883	0.202270340627879	-0.409974119791704	0.681824932417012	0.891251004013859	ddhd1a	0.891251004013859	0.681824932417012	chr17	50656182	17
LL0000029575	598.135689181735	-0.0916008188305538	0.223517660705861	-0.409814681047043	0.681941895895826	0.891339731344727	stmn4l	0.891339731344727	0.681941895895826	chr17	12698508	17
LL0000020166	8792.92471698752	0.0979569708850036	0.239147469984307	0.409609062104783	0.682092748223818	0.89141996083323	nectin1b	0.89141996083323	0.682092748223818	NA	NA	NA
LL0000038727	216.854366459623	0.108943885692959	0.266104778094747	0.409402215446766	0.682244514085263	0.89141996083323	zgc:153372	0.89141996083323	0.682244514085263	chr15	29728376	15
LL0000020175	125.857988555551	0.112230687217332	0.274184645859136	0.40932520807526	0.682301018596169	0.89141996083323	nedd9	0.89141996083323	0.682301018596169	chr19	3653975	19
LL0000014117	82.4204090762498	-0.172002565731482	0.420351138409097	-0.409187819456038	0.682401832546933	0.89141996083323	LOC100331480	0.89141996083323	0.682401832546933	chr2	4036163	2
LL0000013690	2302.49567362681	0.0701206097260927	0.171368074866128	0.409181288760293	0.682406624826172	0.89141996083323	lin7c	0.89141996083323	0.682406624826172	chr7	31902332	7
LL0000009451	517.562383403708	0.0730859197926588	0.178637188971584	0.409130485166136	0.682443905366391	0.89141996083323	egfra	0.89141996083323	0.682443905366391	chr2	3696037	2
LL0000004497	2461.3292329238	-0.0665250125479807	0.162614707990102	-0.409095913710524	0.682469274930741	0.89141996083323	CABZ01079427.1	0.89141996083323	0.682469274930741	NA	NA	NA
LL0000030644	84.5432033881423	-0.13886064323376	0.33943487691482	-0.409093622010466	0.682470956661217	0.89141996083323	tmem68	0.89141996083323	0.682470956661217	chr2	27651930	2
LL0000000101	619.704310157851	0.0935016711624379	0.228573285653921	0.409066487778485	0.682490868839232	0.89141996083323	abi1a	0.89141996083323	0.682490868839232	chr24	5935410	24
LL0000029435	994.123716251669	0.0723372636021727	0.176846398105115	0.409040073064855	0.682510253218389	0.89141996083323	sst1.1	0.89141996083323	0.682510253218389	chr15	36156993	15
LL0000001696	664.886143359682	-0.104519857722255	0.255552842114223	-0.408995090242583	0.682543264245015	0.89141996083323	avl9	0.89141996083323	0.682543264245015	chr12	14166035	12
LL0000025441	119.922053023636	-0.15907811491173	0.389091115796754	-0.408845405236203	0.682653116232424	0.891499312309572	si:ch211-198n5.11	0.891499312309572	0.682653116232424	chr8	16676893	8
LL0000028679	725.170966329717	-0.0852174826282025	0.208523507041438	-0.408670868034403	0.682781215430523	0.891511322276679	slc30a1a	0.891511322276679	0.682781215430523	chr20	13894049	20
LL0000023886	1927.06575800394	-0.0730151056899011	0.178667401280742	-0.408664956038465	0.6827855546193	0.891511322276679	rpf2	0.891511322276679	0.6827855546193	chr20	150920	20
LL0000012894	2123.97914890835	-0.0569051985816855	0.139257744863401	-0.408632199505342	0.68280959690644	0.891511322276679	ISCU (1 of many)	0.891511322276679	0.68280959690644	NA	NA	NA
LL0000024534	887.41617321333	-0.07375240989538	0.18053596580025	-0.40851920872643	0.682892531130031	0.891530529618945	setd3	0.891530529618945	0.682892531130031	chr17	18031898	17
LL0000000117	101.603143421998	-0.141129943027604	0.345546177617623	-0.408425710278805	0.682961161050987	0.891530529618945	abraa	0.891530529618945	0.682961161050987	chr6	52064222	6
LL0000023048	142.242258934476	-0.103875441676811	0.254340151569126	-0.408411495534473	0.682971595216099	0.891530529618945	rab32a	0.891530529618945	0.682971595216099	chr20	32009269	20
LL0000008036	227.640439922087	0.08924424299286	0.21864487690313	0.408169833461954	0.683148993672341	0.891607677466162	CU499330.1	0.891607677466162	0.683148993672341	NA	NA	NA
LL0000030853	336.173010068865	-0.0917225841742673	0.224717548606293	-0.408168319488773	0.683150105099692	0.891607677466162	tp53rk	0.891607677466162	0.683150105099692	chr11	2458206	11
LL0000022091	172.025496700419	0.133729065251487	0.327720653693386	0.408058093819756	0.683231025038249	0.891607677466162	pld1a	0.891607677466162	0.683231025038249	chr2	25560555	2
LL0000039652	559.569856194444	0.0903837152597461	0.221611727122255	0.407847167807526	0.683385882236454	0.891607677466162	znf710b	0.891607677466162	0.683385882236454	chr7	30209912	7
LL0000013071	1415.47646773999	0.0711896016901657	0.174562407869237	0.407817482349883	0.683407677710353	0.891607677466162	kat8	0.891607677466162	0.683407677710353	chr3	32681323	3
LL0000022662	3221.1771461367	0.0567560002563702	0.139193968990412	0.407747553058709	0.683459021806745	0.891607677466162	prpf39	0.891607677466162	0.683459021806745	chr20	54215013	20
LL0000038864	109.56301756834	-0.146018980229917	0.358137551440278	-0.40771759242417	0.683481020214146	0.891607677466162	zgc:162971	0.891607677466162	0.683481020214146	chr21	2202269	21
LL0000040145	1813.18463825677	-0.0539630395026383	0.132355649392471	-0.407712400266522	0.683484832550551	0.891607677466162	si:ch1073-157b13.1	0.891607677466162	0.683484832550551	chr23	44236248	23
LL0000030069	244.90485598232	-0.0947693049715907	0.232445389502347	-0.407705677339897	0.68348976886449	0.891607677466162	tceanc2	0.891607677466162	0.68348976886449	chr2	10878406	2
LL0000021689	177.030206091631	0.137458054519827	0.337227632815729	0.407612073103566	0.683558499251101	0.891607677466162	phc3	0.891607677466162	0.683558499251101	chr2	37424242	2
LL0000006147	3236.91515937036	-0.0937977905286035	0.230124794015518	-0.407595326396157	0.683570796061673	0.891607677466162	cplx4a	0.891607677466162	0.683570796061673	chr21	10740041	21
LL0000001385	167.638395341471	0.0941049459780522	0.231048181013158	0.407295766473456	0.683790771782618	0.891735140126557	armc7	0.891735140126557	0.683790771782618	chr12	26491641	12
LL0000001842	2676.06019525024	-0.0824352235586202	0.202403959790634	-0.407280685831894	0.68380184665401	0.891735140126557	bcl2l1	0.891735140126557	0.68380184665401	chr23	18953547	23
LL0000011075	424.486033110567	-0.0900943954483272	0.221268753423084	-0.4071717947272	0.683881815759995	0.891735140126557	gabrp	0.891735140126557	0.683881815759995	chr14	34532994	14
LL0000018939	266.855729462951	-0.133290208917291	0.327566870578568	-0.406909919436803	0.684074150235225	0.891735140126557	mfsd13a	0.891735140126557	0.684074150235225	chr12	33894482	12
LL0000001190	324.130194839916	0.710043208540417	1.74596323615671	0.406677067326683	0.68424518583213	0.891735140126557	apoda.2	0.891735140126557	0.68424518583213	chr2	37207461	2
LL0000024553	11729.7565009666	-0.0577775229779876	0.142084464709598	-0.406642085016665	0.684270882598133	0.891735140126557	sf3b1	0.891735140126557	0.684270882598133	chr9	32161622	9
LL0000029180	712.057487983403	-0.0855223979834363	0.210351928894677	-0.406568166181435	0.684325181958819	0.891735140126557	sox11b	0.891735140126557	0.684325181958819	chr20	30032635	20
LL0000005817	368.108937932311	0.0860711744941339	0.2117131652659	0.406546160632161	0.684341347129099	0.891735140126557	cln6a	0.891735140126557	0.684341347129099	chr7	34487834	7
LL0000018674	11580.0323121862	-0.0499619068180037	0.122893735173707	-0.406545596058123	0.684341761864365	0.891735140126557	marcksb	0.891735140126557	0.684341761864365	chr17	15535514	17
LL0000039818	263.721055055936	0.0883433717804986	0.217348843639798	0.406458899440505	0.684405450203005	0.891735140126557	golim4a	0.891735140126557	0.684405450203005	chr18	5195245	18
LL0000027567	192.669232413394	0.0859016347671607	0.211345730040587	0.406450770264742	0.684411422104692	0.891735140126557	si:dkey-31c13.1	0.891735140126557	0.684411422104692	chr15	11683089	15
LL0000000051	9065.91998123317	0.0595703959443247	0.14659931762557	0.406348384898174	0.684486638718619	0.891735140126557	abcc5	0.891735140126557	0.684486638718619	chr18	45791970	18
LL0000020708	1106.08495045654	-0.066698207028982	0.164170165947544	-0.406274834675466	0.684540673749706	0.891735140126557	nucb1	0.891735140126557	0.684540673749706	chr3	30140590	3
LL0000000140	126.810372613817	-0.148009642253141	0.364319017741192	-0.406263837586116	0.684548753103504	0.891735140126557	acap1	0.891735140126557	0.684548753103504	chr7	20058856	7
LL0000018798	96.3189628881289	0.120201406415747	0.295879460305645	0.406251269660888	0.684557986564946	0.891735140126557	MDFIC	0.891735140126557	0.684557986564946	NA	NA	NA
LL0000015568	80.0594337784297	-0.150652990530137	0.370869299644324	-0.406215857377838	0.684584003678419	0.891735140126557	LOC103909118	0.891735140126557	0.684584003678419	chr1	44090818	1
LL0000019657	208.615204717993	-0.329442471217417	0.811003778370318	-0.40621570454261	0.684584115966017	0.891735140126557	mst1	0.891735140126557	0.684584115966017	chr6	53394124	6
LL0000020277	521.844294805879	0.0726583048091633	0.178902849838103	0.406132741177209	0.68464506993833	0.891735140126557	nfxl1	0.891735140126557	0.68464506993833	chr23	43870974	23
LL0000000326	3617.81086716996	0.0579774928887634	0.142778323495982	0.406066491531502	0.684693745656962	0.891735140126557	add3a	0.891735140126557	0.684693745656962	chr22	30047219	22
LL0000038780	438.261274332954	-0.0914099518095203	0.225140119576125	-0.40601360602286	0.684732603259581	0.891735140126557	zgc:158254	0.891735140126557	0.684732603259581	chr23	6752882	23
LL0000001633	5894.23565666884	-0.0631401130547851	0.155536316857334	-0.405950933714732	0.684778652788778	0.891735140126557	atp6v0ca	0.891735140126557	0.684778652788778	chr3	16044677	3
LL0000019736	246.693505498435	0.118615275568406	0.292256954440488	0.405859548476749	0.684845801724265	0.891735140126557	mtrf1	0.891735140126557	0.684845801724265	chr6	59981629	6
LL0000028931	2430.33102573207	-0.0696229844803391	0.1715574594139	-0.405828955022974	0.684868282036764	0.891735140126557	smad2	0.891735140126557	0.684868282036764	chr10	14871135	10
LL0000039606	1582.54986684423	-0.0690677366980618	0.170193354260661	-0.405819234235671	0.684875425006811	0.891735140126557	znf451	0.891735140126557	0.684875425006811	chr13	1409780	13
LL0000038955	211.279953375674	0.0868455300597446	0.214015433179482	0.405790969228432	0.684896194688314	0.891735140126557	zgc:171901	0.891735140126557	0.684896194688314	chr15	672983	15
LL0000010986	3326.90003709432	0.066912138755403	0.164924608010089	0.405713492745181	0.684953127148659	0.891745328068003	fubp1	0.891745328068003	0.684953127148659	chr2	8649284	2
LL0000030438	3350.26041797126	-0.067604459287439	0.166665365292302	-0.405629922982934	0.685014539172186	0.891761346105651	tmeff1b	0.891761346105651	0.685014539172186	chr24	33708803	24
LL0000038859	319.220612772674	0.0937078305483499	0.231112689886296	0.405463804667985	0.685136618955446	0.89181871234603	zgc:162945	0.89181871234603	0.685136618955446	chr7	30270409	7
LL0000006180	183.308482114995	0.10965524215549	0.270495238388356	0.405386959152516	0.685193095244706	0.89181871234603	cpxm1b	0.89181871234603	0.685193095244706	chr14	52323288	14
LL0000003926	131.37218108443	-0.730367753247711	1.80173344812317	-0.405369481267344	0.685205940561254	0.89181871234603	c5	0.89181871234603	0.685205940561254	chr5	63458179	5
LL0000000952	2075.15947406656	0.0814809979367995	0.201038953441224	0.405299552858156	0.685257335135355	0.891821683417395	amotl2a	0.891821683417395	0.685257335135355	chr6	27992016	6
LL0000013639	490.875424746576	-0.106297369107472	0.262324669016623	-0.405213011440935	0.685320941620392	0.89184054600005	lhfpl2a	0.89184054600005	0.685320941620392	chr21	301001	21
LL0000024398	1851.95480237594	0.0945268830068978	0.233489240653626	0.404844706087017	0.685591664798171	0.892080710672655	selenoh	0.892080710672655	0.685591664798171	NA	NA	NA
LL0000016963	153.444893761953	-0.198861336526318	0.491223932692004	-0.404828273403778	0.685603744597586	0.892080710672655	LOC108192157	0.892080710672655	0.685603744597586	chr14	13979306	14
LL0000030056	104.612278322894	-0.121110884032015	0.299472170028384	-0.404414487064146	0.685907948790603	0.89241258451591	tbx5a	0.89241258451591	0.685907948790603	chr5	72264162	5
LL0000022968	373.08378559895	0.0898287682435442	0.222232884499347	0.404210062997262	0.686058254462539	0.892483458795187	pxylp1	0.892483458795187	0.686058254462539	chr15	41815644	15
LL0000000362	813.003050332465	-0.0664301124313343	0.164371349742392	-0.404146540960124	0.686104962463863	0.892483458795187	adgrg4b	0.892483458795187	0.686104962463863	NA	NA	NA
LL0000009990	386.819158898794	-0.102371955454957	0.253308793933668	-0.404138971510655	0.686110528389501	0.892483458795187	fam136a	0.892483458795187	0.686110528389501	chr10	7671259	10
LL0000023837	663.227101241385	0.0763905581428278	0.189080297949389	0.404011200380461	0.68620448291814	0.892483458795187	rngtt	0.892483458795187	0.68620448291814	chr20	943878	20
LL0000008807	8385.51596387032	-0.0736459850718897	0.182289247276904	-0.404006194397296	0.686208164089344	0.892483458795187	dedd1	0.892483458795187	0.686208164089344	chr16	10841060	16
LL0000012312	1234.08481375549	-0.0806790402522721	0.199761890794434	-0.403876034269696	0.686303880510923	0.892523135263874	hrasb	0.892523135263874	0.686303880510923	chr7	49638616	7
LL0000010155	758.127839843454	0.0913617057285533	0.226237453966832	0.403831037375215	0.686336971244272	0.892523135263874	fat2	0.892523135263874	0.686336971244272	chr14	26103329	14
LL0000019749	1665.70054952341	-0.0600887433467158	0.148924825536384	-0.403483724961863	0.686592405153535	0.89279137022435	mtx2	0.89279137022435	0.686592405153535	chr6	10871730	6
LL0000009045	607.481336537354	-0.0881211020580099	0.218485027408742	-0.40332787607067	0.686707037201767	0.892833393197659	dnajb12a	0.892833393197659	0.686707037201767	chr13	30035406	13
LL0000013439	255.245800037701	-0.0884923338268723	0.219463028260583	-0.403222057620564	0.68678487430232	0.892833393197659	kntc1	0.892833393197659	0.68678487430232	chr5	66433305	5
LL0000012415	114.763240327932	0.109827468484918	0.272426887144591	0.403144746967018	0.68684174396251	0.892833393197659	htr4	0.892833393197659	0.68684174396251	chr14	25133319	14
LL0000027613	268.265422594453	0.0948857409480221	0.235453547812538	0.4029913408804	0.686954594615403	0.892833393197659	si:dkey-34e4.1	0.892833393197659	0.686954594615403	chr5	33537306	5
LL0000012005	62.1738901614608	0.144084604585634	0.357592583288099	0.402929510620053	0.687000080997615	0.892833393197659	hdhd5	0.892833393197659	0.687000080997615	NA	NA	NA
LL0000013597	1133.82863499468	-0.0691496762238691	0.171650152678055	-0.402852401498095	0.687056809097275	0.892833393197659	lemd3	0.892833393197659	0.687056809097275	chr4	12917163	4
LL0000014622	155.382191216054	0.109778263429664	0.272506660569548	0.402846166035811	0.687061396516449	0.892833393197659	LOC101882866	0.892833393197659	0.687061396516449	chr21	624819	21
LL0000019007	35635.7634098107	-0.0727944555964306	0.180702875863894	-0.402840603661779	0.687065488755446	0.892833393197659	mibp2	0.892833393197659	0.687065488755446	chr18	5490457	18
LL0000024462	1171.72985995979	0.0653354283068905	0.16221059050489	0.402781520636415	0.687108956707649	0.892833393197659	sephs2	0.892833393197659	0.687108956707649	NA	NA	NA
LL0000001607	15907.9411525927	0.0858587761006025	0.213169988555676	0.402771406436408	0.687116397925948	0.892833393197659	atp5fa1	0.892833393197659	0.687116397925948	NA	NA	NA
LL0000001572	1085.98399303475	0.0610412389099289	0.151635104079814	0.402553480477709	0.687276737754304	0.892977839215828	atp13a1	0.892977839215828	0.687276737754304	chr3	52899800	3
LL0000003915	567.736155748552	-0.65198901136046	1.61991062829404	-0.402484556846868	0.687327451498332	0.892979837716121	c3a.1	0.892979837716121	0.687327451498332	chr1	56130221	1
LL0000024201	277.336804307249	0.102127453322974	0.253906049054728	0.402225365260836	0.687518176267621	0.893111122154935	sar1aa	0.893111122154935	0.687518176267621	chr12	48271448	12
LL0000025157	98.0470399577144	-0.341794655405843	0.849908544706468	-0.402154628912325	0.687570230693061	0.893111122154935	si:ch211-152c8.5	0.893111122154935	0.687570230693061	chr24	2826217	24
LL0000003831	328.073957907223	-0.126661043042789	0.314975120095343	-0.402130311132032	0.687588126333751	0.893111122154935	BX957297.2	0.893111122154935	0.687588126333751	NA	NA	NA
LL0000008543	160.382264464441	-0.144991455519487	0.360633352532431	-0.402046717258211	0.687649645040186	0.893111122154935	cyp17a1	0.893111122154935	0.687649645040186	chr13	28601136	13
LL0000027848	317.841815469502	-0.0939851799077596	0.23378638522948	-0.402013059124489	0.687674415439744	0.893111122154935	si:dkey-71h2.2	0.893111122154935	0.687674415439744	chr20	19276874	20
LL0000029271	711.131196264834	0.0828974797144751	0.206358528666895	0.401715791685492	0.687893201276653	0.893233768917033	spg7	0.893233768917033	0.687893201276653	chr7	56152256	7
LL0000019797	262.025997167062	-0.0866092558677247	0.215643379019287	-0.401631880661536	0.68795496367329	0.893233768917033	mybl2a	0.893233768917033	0.68795496367329	chr23	4348264	23
LL0000013393	702.456240704513	-0.0634730273737468	0.158042738796579	-0.401619383826577	0.687964162100206	0.893233768917033	klhl20	0.893233768917033	0.687964162100206	chr2	34112089	2
LL0000030835	81.313876130022	-0.138513363565705	0.34488883519175	-0.401617418228962	0.687965608903223	0.893233768917033	tor2a	0.893233768917033	0.687965608903223	chr5	65112454	5
LL0000022892	129.630642316745	0.103252785906097	0.257272586587835	0.401336136412832	0.688172661720028	0.893389469643159	ptprbl	0.893389469643159	0.688172661720028	chrUn_KN150168v1	5	chrUn_KN150168v1
LL0000008950	1363.14686854594	-0.0822197945468349	0.204872977570935	-0.401320835581487	0.688183925401647	0.893389469643159	dirc2	0.893389469643159	0.688183925401647	chr9	37366988	9
LL0000000120	71.961030574147	-0.12215353571162	0.304484844752189	-0.401181003970944	0.688286865413896	0.893437688313064	abraxas1	0.893437688313064	0.688286865413896	NA	NA	NA
LL0000000485	59.7247057424099	0.147951903415094	0.368853613514864	0.401112793786231	0.688337081886863	0.893437688313064	agtrap	0.893437688313064	0.688337081886863	chr11	16040536	11
LL0000028909	692.948544480252	0.0781999091229524	0.195007402658623	0.401009951708592	0.688412797025274	0.893437688313064	slit1a	0.893437688313064	0.688412797025274	chr13	555088	13
LL0000038837	517.790411320848	0.0748303256569015	0.186607867460049	0.401003058849713	0.68841787184737	0.893437688313064	zgc:162396	0.893437688313064	0.68841787184737	chr9	28688917	9
LL0000039165	1279.00530569317	-0.0779094500903702	0.194462730712316	-0.400639494287611	0.688685563746333	0.893721228619285	zgc:56095	0.893721228619285	0.688685563746333	chr24	7741603	24
LL0000004801	2528.18605455257	0.0690021134357867	0.172335856738866	0.400393248053671	0.688866896534135	0.893848333364493	calcoco1a	0.893848333364493	0.688866896534135	chr23	35981161	23
LL0000028987	490.061108791562	0.0705609507059338	0.176245659568572	0.400355678991802	0.688894563515144	0.893848333364493	smim15	0.893848333364493	0.688894563515144	chr8	16726378	8
LL0000024263	56.5684514936295	-0.136546615521972	0.34128931465409	-0.40009050872386	0.689089854665282	0.893848333364493	scara3	0.893848333364493	0.689089854665282	chr20	39283859	20
LL0000026619	200.809117808359	-0.730881664119039	1.82679714660708	-0.400089120719566	0.689090876949622	0.893848333364493	si:dkey-105h12.2	0.893848333364493	0.689090876949622	chr15	21220708	15
LL0000023906	91192.5400318483	0.0824744966102202	0.206178880056096	0.400014281713923	0.689145997751817	0.893848333364493	rpl19	0.893848333364493	0.689145997751817	chr3	16229942	3
LL0000030128	419.259898197405	0.0839349467909929	0.209830388770805	0.40001330256636	0.68914671892946	0.893848333364493	tead3b	0.893848333364493	0.68914671892946	chr6	54576517	6
LL0000039554	1708.71427283902	-0.103389666905549	0.25846929542474	-0.400007539524764	0.68915096362404	0.893848333364493	znf1179	0.893848333364493	0.68915096362404	NA	NA	NA
LL0000022654	241.109898306252	0.146411561744905	0.366054721809547	0.399971788428618	0.689177295855293	0.893848333364493	prozb	0.893848333364493	0.689177295855293	chr1	144290	1
LL0000029062	102.645520199615	0.15369163734995	0.384565754945637	0.399649826781056	0.689414451518968	0.893957449542592	snpha	0.893957449542592	0.689414451518968	NA	NA	NA
LL0000020622	1597.71159311756	0.0812731050030182	0.203373888399377	0.399624089614776	0.689433410730387	0.893957449542592	nrip1b	0.893957449542592	0.689433410730387	chr10	38259070	10
LL0000007340	285.766629101615	-0.257965695528663	0.645555324243596	-0.39960276964786	0.689449116171944	0.893957449542592	crtac1a	0.893957449542592	0.689449116171944	chr1	54933189	1
LL0000011362	714.39245760981	0.0986561704732682	0.246893342397462	0.399590242147746	0.68945834466898	0.893957449542592	glceb	0.893957449542592	0.68945834466898	chr7	33372755	7
LL0000029352	478.769376335694	0.0933237525913191	0.233636701063485	0.399439609301626	0.68956931334372	0.893992511164023	sra1	0.893992511164023	0.68956931334372	chr21	43882273	21
LL0000005104	511.262698955335	0.0709505319872853	0.177640079206935	0.399406104208242	0.68959399688821	0.893992511164023	ccdc85cb	0.893992511164023	0.68959399688821	chr20	5158413	20
LL0000021231	1231.36006547173	-0.0891602563193642	0.223261736230349	-0.399353054512545	0.68963307981638	0.893992511164023	palld	0.893992511164023	0.68963307981638	chr20	23498251	20
LL0000009845	390.158126283512	0.0873553952260056	0.218860611378801	0.399137125112074	0.689792168503832	0.894087477411506	eva1ba	0.894087477411506	0.689792168503832	chr16	35944681	16
LL0000012223	3993.32920438617	0.0611508679715589	0.153277990181675	0.398954004414325	0.689927095714228	0.894087477411506	hnrnpub	0.894087477411506	0.689927095714228	chr20	35058633	20
LL0000024272	1624.0121601175	-0.0640954562973971	0.160693608428432	-0.398867490276959	0.689990844592826	0.894087477411506	sccpdhb	0.894087477411506	0.689990844592826	chr20	34967422	20
LL0000025506	421.17175048804	-0.0816295387779325	0.204672877229848	-0.398829292296813	0.690018991888067	0.894087477411506	si:ch211-207j7.2	0.894087477411506	0.690018991888067	chr6	8079415	6
LL0000023035	1466.49695799595	-0.0668873386954929	0.167717872628927	-0.398808651976405	0.690034201488337	0.894087477411506	rab1bb	0.894087477411506	0.690034201488337	chr10	26926634	10
LL0000024230	188.233075016484	-0.711213722530304	1.78350605159243	-0.398772811505343	0.690060612191609	0.894087477411506	sb:cb37	0.894087477411506	0.690060612191609	NA	NA	NA
LL0000031859	671.618285481346	-0.087338190475825	0.219041513974817	-0.398728939053381	0.690092942144098	0.894087477411506	vipas39	0.894087477411506	0.690092942144098	chr20	18354411	20
LL0000012742	550.081033540029	-0.0975411656457486	0.244636332079838	-0.398719048869305	0.690100230376104	0.894087477411506	inafm2	0.894087477411506	0.690100230376104	chr17	2430924	17
LL0000025556	114.168052375651	-0.134180643182246	0.336604093897619	-0.398630455228682	0.690165517703296	0.894108271097536	si:ch211-212o1.2	0.894108271097536	0.690165517703296	chr18	18000623	18
LL0000018925	92.1831771558158	-0.132603825536133	0.332800160541406	-0.398448802790269	0.690299390076929	0.894217907291122	mfap5	0.894217907291122	0.690299390076929	chr16	12669814	16
LL0000030973	373.854353529009	0.105677704330713	0.265369734493564	0.398228172223145	0.690462001188419	0.894364753518832	traf3	0.894364753518832	0.690462001188419	chr17	29226463	17
LL0000013693	1135.0252242513	0.0960425067473689	0.241234160939344	0.398129793779572	0.690534513553956	0.894394881000448	lingo1b	0.894394881000448	0.690534513553956	chr7	48459786	7
LL0000022646	967.24444939213	-0.0625141534077941	0.157093672282635	-0.397941893517658	0.690673018173616	0.894471026626372	pros1	0.894471026626372	0.690673018173616	chr1	343291	1
LL0000023012	5582.57605914361	-0.055427014928408	0.139293118947761	-0.397916389173502	0.690691818676964	0.894471026626372	rab10	0.894471026626372	0.690691818676964	chr20	47434708	20
LL0000011868	1976.68005174162	-0.137197452175791	0.345050108890534	-0.397616023414491	0.690913247366778	0.894693978387885	GUCY1A2	0.894693978387885	0.690913247366778	NA	NA	NA
LL0000031764	980.516478388641	0.0633201793205038	0.159301607441261	0.397486129220959	0.691009013148895	0.894703323974824	uxs1	0.894703323974824	0.691009013148895	chr9	6255932	9
LL0000018194	94.7100805441634	-0.180214036906919	0.453497734541557	-0.397386851533224	0.691082209942395	0.894703323974824	LOC792447	0.894703323974824	0.691082209942395	chr3	50602877	3
LL0000019821	2643.59865217598	0.0801423584767943	0.201673678541664	0.397386307704194	0.691082610911955	0.894703323974824	myg1	0.894703323974824	0.691082610911955	chr11	6898	11
LL0000026464	232.235930984561	-0.123411244531223	0.31059995740222	-0.397331814091037	0.69112278993484	0.894703323974824	si:ch73-335l21.4	0.894703323974824	0.69112278993484	chr7	20239921	7
LL0000023949	493.008654200133	0.0675787907079558	0.170113011372927	0.397258211835468	0.691177059450048	0.894703323974824	rpp25b	0.894703323974824	0.691177059450048	chr18	783935	18
LL0000025209	346.151488334745	-0.110653022743568	0.278581099669893	-0.397202189504913	0.691218367735753	0.894703323974824	si:ch211-15d5.11	0.894703323974824	0.691218367735753	chr17	24695591	17
LL0000024574	121.751417511987	-0.113451780096238	0.285673110804979	-0.397138462827496	0.691265357969425	0.894703323974824	sftpba	0.894703323974824	0.691265357969425	chr10	7798069	10
LL0000001802	731.417456451958	-0.0667826487867207	0.168223656693642	-0.396987261478573	0.69137685428804	0.89477976670857	baxa	0.89477976670857	0.69137685428804	chr3	37776492	3
LL0000022324	189.973900846693	-0.0961517376313751	0.242241742167271	-0.396924728046999	0.691422968580575	0.89477976670857	porcn	0.89477976670857	0.691422968580575	chr8	21143325	8
LL0000005875	812.477882800249	-0.104000223818051	0.262139697798186	-0.396735880492688	0.691562238177317	0.89489622198118	cndp2	0.89489622198118	0.691562238177317	chr19	20801048	19
LL0000011040	154.782551616718	0.0900131194618559	0.226932247416765	0.396651954433543	0.691624134562356	0.894912545212899	g6pc3	0.894912545212899	0.691624134562356	chr12	3301148	12
LL0000020780	296.892100515955	0.0964822372861314	0.2433174140832	0.396528286516888	0.691715344756305	0.894959701697545	nxnl2	0.894959701697545	0.691715344756305	chr10	2582253	10
LL0000009497	14033.0014447304	0.0521473431687226	0.131559426034896	0.396378615659896	0.691825739174588	0.894959701697545	eif3c	0.894959701697545	0.691825739174588	chr12	3944223	12
LL0000005063	243.295683680895	-0.0870788911517261	0.219686362769218	-0.396378227824742	0.691826025243035	0.894959701697545	ccdc187	0.894959701697545	0.691826025243035	chr23	30013239	23
LL0000012306	437.95155901872	-0.0882267055665546	0.22264352693631	-0.39626890024875	0.691906667365397	0.894959701697545	hps5	0.894959701697545	0.691906667365397	chr25	3148430	25
LL0000008703	203.854678319276	-0.111841737920204	0.282297892219025	-0.396183397052889	0.691969738601564	0.894959701697545	dcaf17	0.894959701697545	0.691969738601564	chr9	3499083	9
LL0000004317	169.544501892813	-0.150242350618811	0.379274467947881	-0.396130937660316	0.692008436209673	0.894959701697545	CABZ01067151.1	0.894959701697545	0.692008436209673	NA	NA	NA
LL0000009299	487.345248020941	-0.0639738161874592	0.16153244767133	-0.396043130093755	0.692073210829306	0.894959701697545	dvl3a	0.894959701697545	0.692073210829306	chr2	9702054	2
LL0000031826	14120.7431683475	-0.0480124912188799	0.121230578599313	-0.396042745762758	0.69207349435076	0.894959701697545	vdac1	0.894959701697545	0.69207349435076	chr21	45190581	21
LL0000009501	24036.9497821252	-0.0718233798328567	0.181371620276141	-0.396001203074133	0.692104140698201	0.894959701697545	eif3f	0.894959701697545	0.692104140698201	chr1	10297026	1
LL0000008968	706.408650955136	-0.0718504562277818	0.181653938784352	-0.395534810357611	0.692448236633673	0.895282883415564	dlb	0.895282883415564	0.692448236633673	chr5	36693888	5
LL0000000479	56.0519130223525	-0.204353143295199	0.516658065760331	-0.395528797163877	0.692452673471645	0.895282883415564	agrp	0.895282883415564	0.692452673471645	chr7	35081018	7
LL0000021488	1611.80180469068	0.057229661392316	0.144761771803314	0.39533683982587	0.692594314832996	0.895330304954568	PDCL3	0.895330304954568	0.692594314832996	NA	NA	NA
LL0000000007	129.565682270035	0.139447166225116	0.352747525523099	0.395317206033765	0.69260880280935	0.895330304954568	aadat	0.895330304954568	0.69260880280935	chr7	7677972	7
LL0000031915	93.6963246042629	-0.129584012616139	0.327838822948677	-0.395267441026729	0.692645525421633	0.895330304954568	vsig10l	0.895330304954568	0.692645525421633	chr16	50182918	16
LL0000024313	502.333426414952	0.0805972011137317	0.203953364887997	0.395174657490906	0.692713994211327	0.895330304954568	scp2b	0.895330304954568	0.692713994211327	chr23	41831215	23
LL0000014503	732.152193366487	0.101445416820554	0.256729594420423	0.395145004803873	0.692735876678875	0.895330304954568	LOC101882272	0.895330304954568	0.692735876678875	chr16	54431634	16
LL0000026007	595.699107170477	-0.0768136986356309	0.194474048072624	-0.394981743820882	0.69285636118377	0.895422294693337	si:ch211-284f22.3	0.895422294693337	0.69285636118377	chr5	59116107	5
LL0000030742	108.053397801482	0.128755868760558	0.326154001874591	0.39477016385059	0.693012516038508	0.895502010602801	tnfsf13b	0.895502010602801	0.693012516038508	chr9	5326292	9
LL0000012064	785.981592977087	-0.0835866469444288	0.2117577371027	-0.394727711431344	0.693043849268236	0.895502010602801	herpud1	0.895502010602801	0.693043849268236	chr18	17600643	18
LL0000022698	859.473669291535	0.0796616338363552	0.201829476488532	0.394697718204118	0.693065986949269	0.895502010602801	prrt2	0.895502010602801	0.693065986949269	chr12	5081742	12
LL0000000552	448.373552826243	0.12052039516723	0.305440885580532	0.39457846299183	0.693154010541608	0.895551028122997	akr1b1	0.895551028122997	0.693154010541608	chr4	14900041	4
LL0000006647	63.6677480975958	-0.173405391694775	0.439543251373525	-0.394512692784844	0.693202558031656	0.895551028122997	CR450785.1	0.895551028122997	0.693202558031656	NA	NA	NA
LL0000027263	139.669082928201	-0.102096691856612	0.258842895384455	-0.394434978425697	0.693259923578067	0.89556142507321	si:dkey-238i5.2	0.89556142507321	0.693259923578067	chr11	31285054	11
LL0000014361	1863.00494807646	-0.133929474489676	0.339867261523828	-0.394064064568002	0.693533741165683	0.895851415978634	LOC100536887	0.895851415978634	0.693533741165683	chr1	53786457	1
LL0000001748	477.763834461776	-0.101874226337257	0.258613901982304	-0.393924013969782	0.693637140318455	0.895921248384865	b4galt1l	0.895921248384865	0.693637140318455	chr14	52440141	14
LL0000022943	987.439445575032	0.0691655984911752	0.175660704865221	0.393745422712746	0.693769002258702	0.895980235223848	pus7	0.895980235223848	0.693769002258702	chr25	235991	25
LL0000024674	755.974400644166	0.0699288350540535	0.177636409754452	0.393662735869953	0.693830056806443	0.895980235223848	shisa3	0.895980235223848	0.693830056806443	chr14	45200277	14
LL0000012440	118.364202057886	0.125906852061951	0.319835168817777	0.393661686822455	0.693830831417906	0.895980235223848	hyal6	0.895980235223848	0.693830831417906	chr25	27596075	25
LL0000012520	1521.54849775813	0.0734345113068749	0.186595012361308	0.39355023683421	0.6939131273579	0.896022788856724	ift74	0.896022788856724	0.6939131273579	chr5	453790	5
LL0000009431	908.670705821821	-0.0611545779316571	0.155459731863183	-0.393378897536489	0.694039653285862	0.896122444824941	efna2a	0.896122444824941	0.694039653285862	chr2	26303977	2
LL0000029305	606.703895960088	-0.093802763844421	0.238494972368615	-0.393311284144978	0.69408958490887	0.896123197466062	spon2b	0.896123197466062	0.69408958490887	chr14	17376967	14
LL0000023736	671.409127208437	0.0658024052723551	0.167374379441064	0.393145029078513	0.694212367790901	0.896217999908643	rnaseh1	0.896217999908643	0.694212367790901	chr20	30378857	20
LL0000038216	1970.44733624908	-0.0675778586435549	0.171977308034477	-0.392946368424416	0.694359093408936	0.896281693544954	xpo1a	0.896281693544954	0.694359093408936	chr1	53656234	1
LL0000021233	2969.43266918975	-0.0757402597474666	0.192770458001408	-0.392903874030914	0.694390480155551	0.896281693544954	palm1b	0.896281693544954	0.694390480155551	chr2	26237321	2
LL0000002059	249.056393515402	-0.0944188586417606	0.240326307911567	-0.392877748017932	0.694409777327163	0.896281693544954	btd	0.896281693544954	0.694409777327163	chr19	1999934	19
LL0000039579	214.69828483317	-0.112803506977375	0.287298428898821	-0.392635307508421	0.694588857958518	0.896306839826938	znf296	0.896306839826938	0.694588857958518	chr18	36631922	18
LL0000027354	58.8337538086743	-0.147812737112298	0.37648688901207	-0.392610583333113	0.694607121627428	0.896306839826938	si:dkey-24c2.9	0.896306839826938	0.694607121627428	chr2	23823572	2
LL0000008662	1500.04962038743	0.0677433784293656	0.172569220792949	0.392557711729168	0.694646178306402	0.896306839826938	dad1	0.896306839826938	0.694646178306402	chr2	51640848	2
LL0000004378	195.802538993917	0.0815612868452035	0.207786531149021	0.392524416256361	0.694670774355884	0.896306839826938	CABZ01071939.1	0.896306839826938	0.694670774355884	NA	NA	NA
LL0000024347	199.740719985916	0.111174234008615	0.283233994234749	0.392517269365881	0.694676053952549	0.896306839826938	sdhaf2	0.896306839826938	0.694676053952549	chr7	13354626	7
LL0000009440	1171.82073506288	-0.0905649321800717	0.230784296187733	-0.392422420745652	0.694746122534656	0.896333558728725	efnb3a	0.896333558728725	0.694746122534656	chr10	22535750	10
LL0000022765	1053.15837769022	-0.0614532292482873	0.156679247366889	-0.39222315833816	0.694893334376013	0.896459793899831	psmd11a	0.896459793899831	0.694893334376013	chr3	34801998	3
LL0000020515	546.74347148429	0.0969203306902104	0.247320001404974	0.391882298801658	0.695145182556677	0.896675959882623	npdc1b	0.896675959882623	0.695145182556677	chr5	28872194	5
LL0000022148	225.794445097214	-0.123473140756409	0.31510549938619	-0.391846987745146	0.695171274480347	0.896675959882623	plp2	0.896675959882623	0.695171274480347	chr8	49310754	8
LL0000012264	208.820910738172	-0.156493055969445	0.39942495754167	-0.391795888100254	0.695209033492343	0.896675959882623	hoxb8a	0.896675959882623	0.695209033492343	chr3	23687837	3
LL0000008658	3511.60653939764	0.0585651502424232	0.149528658695215	0.391665054401356	0.695305713758458	0.8966804271395	dachd	0.8966804271395	0.695305713758458	chr9	30890548	9
LL0000011466	4098.46819399397	-0.0618521231753979	0.157945164823394	-0.391605043716011	0.695350060634913	0.8966804271395	gnb5b	0.8966804271395	0.695350060634913	chr18	39067574	18
LL0000038482	758.160815017392	0.0762943052783979	0.194831742940147	0.39159073427699	0.695360635221016	0.8966804271395	zgc:103678	0.8966804271395	0.695360635221016	chr1	10683842	1
LL0000011851	226.449809446708	-0.0967938865556471	0.247278429895336	-0.391436837400724	0.695474367796977	0.896763405867025	gtpbp10	0.896763405867025	0.695474367796977	chr16	23891422	16
LL0000038493	1033.55437039442	0.0674390053748016	0.172363691429875	0.391259927281371	0.695605116040816	0.896851428623825	zgc:109965	0.896851428623825	0.695605116040816	chr21	13066704	21
LL0000019991	3020.7942566887	0.069131190172794	0.176712849469752	0.391206357546892	0.695644709392394	0.896851428623825	nars	0.896851428623825	0.695644709392394	chr21	944696	21
LL0000031614	450.373871471675	-0.0853195573304114	0.218205004539708	-0.391006418530081	0.695792491500537	0.896851428623825	umps	0.896851428623825	0.695792491500537	chr9	11576501	9
LL0000019548	1309.78817628133	-0.0680047301697787	0.173925358085304	-0.390999512195483	0.695797596426946	0.896851428623825	mrpl30	0.896851428623825	0.695797596426946	chr9	21824771	9
LL0000000520	463.826407936867	0.0906727669290851	0.231906505676105	0.390988457459336	0.695805767738639	0.896851428623825	ajap1	0.896851428623825	0.695805767738639	chr8	21588224	8
LL0000023705	872.895419540687	0.0686199154671908	0.175533843243719	0.390921284460888	0.695855420656115	0.896851428623825	riox1	0.896851428623825	0.695855420656115	chr20	50015688	20
LL0000008373	412.269356021304	0.082794905226124	0.211818455002574	0.390876730854815	0.695888354496927	0.896851428623825	CU929237.1	0.896851428623825	0.695888354496927	NA	NA	NA
LL0000010159	315.860939549606	0.0750466952426663	0.192158436195019	0.390545930372282	0.69613289877609	0.89710292448194	faub	0.89710292448194	0.69613289877609	chr10	26990092	10
LL0000018809	1637.41376137057	-0.0659248783045479	0.168856083846768	-0.390420509600191	0.696225624352101	0.897158750540009	mdm4	0.897158750540009	0.696225624352101	chr11	22890996	11
LL0000021698	145.201188288549	0.130065935992621	0.333314107037693	0.390220315451312	0.696373640484986	0.897285811223079	phf19	0.897285811223079	0.696373640484986	chr8	12339957	8
LL0000024753	126.446889566567	-0.140551833338737	0.360514555140279	-0.389864518185811	0.696636732329298	0.89750535241201	si:cabz01100188.1	0.89750535241201	0.696636732329298	NA	NA	NA
LL0000028418	1939.33328883304	0.0650061246703275	0.166743846639374	0.389856213470472	0.696642873630006	0.89750535241201	sin3aa	0.89750535241201	0.696642873630006	chr25	6349895	25
LL0000019642	474.800320043737	-0.072566300655964	0.186280803312005	-0.389553294627043	0.696866894378017	0.897730273482577	msl1a	0.897730273482577	0.696866894378017	chr3	23464756	3
LL0000005709	55951.9927701736	-0.0547422774875886	0.140654175991487	-0.389197669402306	0.697129927364109	0.898005416117249	cirbpb	0.898005416117249	0.697129927364109	chr22	18542004	22
LL0000039662	821.462101923547	0.0638761665880001	0.164156463165042	0.389117585481721	0.69718916528603	0.89801802045886	znf804b	0.89801802045886	0.69718916528603	NA	NA	NA
LL0000024831	59.2018488448497	0.16294189690846	0.418938628473455	0.388939777413685	0.697320696170617	0.898123733723118	si:ch1073-349o24.2	0.898123733723118	0.697320696170617	chr9	7732709	9
LL0000011011	1249.13062915618	0.077004142235532	0.198050893406655	0.388809870589275	0.697416798570704	0.898183804627335	fxyd6	0.898183804627335	0.697416798570704	chr15	12274071	15
LL0000008973	63.410258968481	0.122912948372579	0.316195140321093	0.388724976126332	0.697479604373159	0.898200988285384	dlec1	0.898200988285384	0.697479604373159	chr24	20332978	24
LL0000007717	651.011497262993	0.0813518890461416	0.209358180497597	0.388577550935848	0.697588675979803	0.898258863319387	ctc1	0.898258863319387	0.697588675979803	chr23	44970023	23
LL0000030614	249.426451614045	0.0776776577497861	0.199926789094521	0.388530512101916	0.697623478682379	0.898258863319387	tmem41aa	0.898258863319387	0.697623478682379	chr9	12444493	9
LL0000018886	415.096279014639	0.0703062002331083	0.1810717944464	0.388278033296455	0.69781029147604	0.898435697880985	met	0.898435697880985	0.69781029147604	chr25	18583713	25
LL0000018630	3696.73083172694	0.0716081950195294	0.184647664793149	0.387809914085555	0.698156708237972	0.898817984040647	mapk10	0.898817984040647	0.698156708237972	chr21	9576132	21
LL0000008804	348.833339073038	-0.0741557346184431	0.191289531475714	-0.387662273237666	0.698265978210101	0.89889493111564	decr1	0.89889493111564	0.698265978210101	chr16	36748560	16
LL0000031659	984.629980333557	0.059529684090011	0.153649122094738	0.387439142368192	0.698431130716461	0.899018067821364	uqcc1	0.899018067821364	0.698431130716461	chr6	52521465	6
LL0000018965	1104.0421887579	-0.0845834935549864	0.218360484069317	-0.387357144382112	0.698491825919849	0.899018067821364	mgat5	0.899018067821364	0.698491825919849	chr22	11972819	22
LL0000039493	87.6745060307533	0.134764494953802	0.347929843588905	0.387332381619534	0.698510155784549	0.899018067821364	znf1113	0.899018067821364	0.698510155784549	chr4	48550343	4
LL0000018478	2787.77246670163	-0.0831975437313233	0.2148645730413	-0.387209219992408	0.698601324959381	0.899036936812379	lypla2	0.899036936812379	0.698601324959381	chr19	43884127	19
LL0000021132	961.693616403137	0.0588820229831818	0.152121186914579	0.38707312358959	0.698702074030601	0.899036936812379	otud6b	0.899036936812379	0.698702074030601	chr19	33836438	19
LL0000021440	4800.64831641792	-0.0733855522761535	0.189616060044498	-0.387021817977505	0.698740055785816	0.899036936812379	pcna	0.899036936812379	0.698740055785816	chr10	40821803	10
LL0000021211	5520.63439049941	0.0577031387871152	0.149102302127409	0.387003674415487	0.698753487719767	0.899036936812379	pafah1b1b	0.899036936812379	0.698753487719767	chr21	39424057	21
LL0000030837	67.2271895264299	0.143095145764197	0.369791329492097	0.386961873770096	0.69878443368396	0.899036936812379	tor4aa	0.899036936812379	0.69878443368396	chr10	3322662	10
LL0000019750	362.736440933479	0.097452595012752	0.251928926512289	0.386825746300309	0.698885215401057	0.899036936812379	mtx3	0.899036936812379	0.698885215401057	chr5	51885257	5
LL0000028444	205.295003560798	-0.0954925644255199	0.246902560778924	-0.386762146671389	0.698932303086178	0.899036936812379	six5	0.899036936812379	0.698932303086178	chr18	37245330	18
LL0000028209	89.5015591782397	0.12197529941749	0.315389282835816	0.386745225838848	0.698944831071881	0.899036936812379	si:dkeyp-53d3.5	0.899036936812379	0.698944831071881	chr22	1462176	22
LL0000029636	106.74330378173	-0.129154187747066	0.334011989197434	-0.386675304851777	0.698996600618894	0.899036936812379	stxbp6l	0.899036936812379	0.698996600618894	chr20	9827185	20
LL0000019767	1416.64459874817	-0.0602981909416717	0.155952809525959	-0.386643825942967	0.699019908081611	0.899036936812379	mut	0.899036936812379	0.699019908081611	chr20	44372744	20
LL0000038387	91.4851269872026	0.123670522943417	0.320052576608602	0.386406896810132	0.699195343115433	0.899198883543424	zdhhc22	0.899198883543424	0.699195343115433	chr17	44767746	17
LL0000020077	473.528464098183	0.0700117140454898	0.181307918302825	0.386148132419426	0.699386964495274	0.899363362599814	ncs1a	0.899363362599814	0.699386964495274	chr5	32402876	5
LL0000031504	333.903367159714	-0.119663641422154	0.309928797067657	-0.386100428725348	0.699422292341791	0.899363362599814	ube3c	0.899363362599814	0.699422292341791	chr7	40583887	7
LL0000000357	391.94210602237	-0.0700234724125712	0.181417338530645	-0.385980044574091	0.699511447928151	0.899399308196703	adgrg1	0.899399308196703	0.699511447928151	chr7	28670461	7
LL0000029616	16380.5163507111	-0.0648758310001852	0.168103052457916	-0.385928929020646	0.699549304971102	0.899399308196703	stx1b	0.899399308196703	0.699549304971102	chr19	5163937	19
LL0000009886	484.824506490467	0.090419780517153	0.234333041265521	0.385860141740314	0.699600251172425	0.899401129985137	exosc7	0.899401129985137	0.699600251172425	chr19	2866947	19
LL0000004749	121.992597734489	-0.104908060846429	0.272033116536305	-0.38564444719887	0.699760010659131	0.899542831201979	cacna1sa	0.899542831201979	0.699760010659131	chr22	912438	22
LL0000030196	1738.99372278506	-0.0882156611055231	0.228978143428898	-0.385257997922914	0.700046277085965	0.899847125759471	tfap2b	0.899847125759471	0.700046277085965	chr20	47688718	20
LL0000018963	638.681224401934	-0.0691524849714523	0.179567726232946	-0.385105310526367	0.700159393654237	0.899862921467582	mgat4b	0.899862921467582	0.700159393654237	chr14	16483925	14
LL0000022239	590.082091449091	-0.0787073738523618	0.204403151321796	-0.385059493179981	0.70019333816587	0.899862921467582	podxl	0.899862921467582	0.70019333816587	chr4	11732155	4
LL0000032925	75.0952207133018	-0.144212292503849	0.37453774702028	-0.385040743292666	0.700207229491543	0.899862921467582	XLOC_006268	0.899862921467582	0.700207229491543	NA	NA	NA
LL0000031196	194.592347333694	-0.122112296766191	0.317289775297113	-0.384860484873311	0.700340783592045	0.89997086471219	trpm4a	0.89997086471219	0.700340783592045	chr3	32492401	3
LL0000022830	1946.64744858099	-0.0666157089646605	0.173273468440845	-0.384454178496479	0.700641851397852	0.900290259606502	ptges3b	0.900290259606502	0.700641851397852	chr23	6736115	23
LL0000031505	453.218933300952	-0.0818468592571068	0.212944318298646	-0.384358032705619	0.700713101076881	0.900290259606502	ube3d	0.900290259606502	0.700713101076881	chr16	4770267	16
LL0000007355	58.2858811672053	-0.145848733242758	0.379556422135574	-0.384261007684024	0.700785004986799	0.900290259606502	cry5	0.900290259606502	0.700785004986799	chr10	39268522	10
LL0000030212	1975.7227259107	-0.0578794844401429	0.150628851950159	-0.384252310834144	0.700791450233636	0.900290259606502	tfg	0.900290259606502	0.700791450233636	chr9	30112422	9
LL0000012931	171.703188214557	-0.126168865077614	0.328401791812159	-0.384190550183663	0.700837221752162	0.900290259606502	itga8	0.900290259606502	0.700837221752162	chr16	28383757	16
LL0000012213	156.136845737577	-0.111071341484925	0.28919804691775	-0.384066706773141	0.700929006780508	0.900296763803832	hnrnpdl	0.900296763803832	0.700929006780508	NA	NA	NA
LL0000013121	271.002692853703	-0.0863995173414136	0.22496949202162	-0.384049928570361	0.700941442076027	0.900296763803832	kcng4a	0.900296763803832	0.700941442076027	chr18	14477739	18
LL0000020757	700.561488182841	-0.064084646915778	0.166973925591613	-0.383800325043067	0.701126447133395	0.9004261369175	nup43	0.9004261369175	0.701126447133395	chr20	1316732	20
LL0000009522	1790.06220317251	-0.062109368084827	0.161835765708011	-0.383780234320308	0.701141339061261	0.9004261369175	eif4e2rs1	0.9004261369175	0.701141339061261	chr23	44427931	23
LL0000028366	73.5614035475551	-0.143661981662267	0.374744399302221	-0.383359916598533	0.701452919191597	0.900678130944448	si:zfos-1056e6.1	0.900678130944448	0.701452919191597	chr13	6208360	13
LL0000024863	2244.32391700299	0.0699344389496834	0.182443830354209	0.383320383122344	0.701482227810213	0.900678130944448	si:ch1073-469d17.2	0.900678130944448	0.701482227810213	NA	NA	NA
LL0000006089	60.5112463975874	-0.167014216293753	0.435710314424111	-0.383314809782503	0.701486359708537	0.900678130944448	coro6	0.900678130944448	0.701486359708537	chr21	40483714	21
LL0000031796	1058.84348045534	-0.0680420673608657	0.177612752633975	-0.383092240572878	0.701651372712464	0.900826306355037	vangl2	0.900826306355037	0.701651372712464	chr7	5327734	7
LL0000025926	81.2916743735218	0.140553368297273	0.3669659061173	0.383014786807867	0.701708800301197	0.900836345328345	si:ch211-267e7.3	0.900836345328345	0.701708800301197	chr2	20555836	2
LL0000029707	2227.0096930364	-0.0922374322666513	0.241074937993467	-0.382608963977628	0.70200972283269	0.901125428161646	sv2bb	0.901125428161646	0.70200972283269	chr25	11037340	25
LL0000004830	2795.16847730241	0.0903921948134644	0.2363099671753	0.382515371204844	0.702079129637009	0.901125428161646	caly	0.901125428161646	0.702079129637009	chr1	49266885	1
LL0000029215	205.558298675014	0.0997521253547889	0.260847663401662	0.382415253615622	0.702153377884664	0.901125428161646	sp5l	0.901125428161646	0.702153377884664	chr23	28023086	23
LL0000030393	211.647559748279	0.122594466468515	0.320628235732967	0.382357050333575	0.702196543351999	0.901125428161646	tm4sf18	0.901125428161646	0.702196543351999	chr22	38159822	22
LL0000032019	1817.4798559431	-0.0651919854699592	0.170513768633189	-0.38232681145064	0.702218969880852	0.901125428161646	wdr46	0.901125428161646	0.702218969880852	chr8	53081125	8
LL0000006168	1665.56475650276	-0.0531794883333781	0.139100579495338	-0.382309610256946	0.702231727182964	0.901125428161646	cpsf2	0.901125428161646	0.702231727182964	chr20	50052029	20
LL0000038391	359.261751025973	0.0709706393285738	0.185686265875215	0.382207262309144	0.702307635492014	0.901159154388036	zdhhc3a	0.901159154388036	0.702307635492014	chr16	39196693	16
LL0000000113	554.18879156333	0.0584661580965753	0.153042971067285	0.382024458156074	0.702443223069359	0.901269447305623	ablim2	0.901269447305623	0.702443223069359	chr12	22680127	12
LL0000019715	154.797759325681	-0.101537084775582	0.265869915812157	-0.381905130053601	0.702531734965055	0.901277635426004	mtmr1b	0.901277635426004	0.702531734965055	chr21	34088041	21
LL0000030262	248.115897107454	0.099478043714738	0.26053096045777	0.38182810802965	0.702588868371437	0.901277635426004	thbs2b	0.901277635426004	0.702588868371437	chr12	30652946	12
LL0000031720	260.401407160963	0.0890837608547127	0.233343785567401	0.381770445002835	0.70263164275842	0.901277635426004	usp37	0.901277635426004	0.70263164275842	chr9	715736	9
LL0000025374	800.787622822641	0.102586329226088	0.268818011538589	0.381619998745364	0.702743248104479	0.901277635426004	si:ch211-194c3.5	0.901277635426004	0.702743248104479	chr13	13693721	13
LL0000013291	226.570085941375	0.0940527793470875	0.246521525298102	0.381519541684466	0.702817773599633	0.901277635426004	kif18a	0.901277635426004	0.702817773599633	chr7	31976763	7
LL0000039609	2025.57148805331	-0.0531391383902313	0.139290962915309	-0.381497387038242	0.702834209722549	0.901277635426004	znf503	0.901277635426004	0.702834209722549	chr13	17468465	13
LL0000010108	63.7370109234082	-0.145203272853162	0.380762998856874	-0.38134817009292	0.702944914637153	0.901277635426004	fam83d	0.901277635426004	0.702944914637153	chr11	25328201	11
LL0000020265	344.208661837685	-0.104868390542674	0.275016534822176	-0.381316674688238	0.702968282065254	0.901277635426004	nfkb2	0.901277635426004	0.702968282065254	chr13	22717354	13
LL0000024833	243.252008557805	-0.0821891170162772	0.215568506782485	-0.381266810458582	0.70300527847433	0.901277635426004	si:ch1073-358c10.1	0.901277635426004	0.70300527847433	chr17	27336428	17
LL0000021355	2322.23471196983	0.0707377899524341	0.185577558712187	0.381176422641392	0.703072342862765	0.901277635426004	pcdh10a	0.901277635426004	0.703072342862765	chr1	12763416	1
LL0000031825	114.195972137825	0.101786512840523	0.267056425565441	0.381142347071446	0.70309762626425	0.901277635426004	vcpkmt	0.901277635426004	0.70309762626425	chr17	45639256	17
LL0000011245	145.968233793432	0.107070107704741	0.281008985051059	0.381020228535707	0.703188238508514	0.901277635426004	gdpd1	0.901277635426004	0.703188238508514	chr15	16886164	15
LL0000029639	684.287375363041	-0.0639758368762799	0.167951934222929	-0.380917535557301	0.703264440206603	0.901277635426004	styx	0.901277635426004	0.703264440206603	chr17	15220101	17
LL0000013519	1270.71336691526	0.0574006774514449	0.150699752154379	0.380894305603389	0.703281678039408	0.901277635426004	lamp2	0.901277635426004	0.703281678039408	chr14	33472789	14
LL0000011907	19212.5590680152	-0.0703280668567119	0.184651677278318	-0.380868822278334	0.703300588166118	0.901277635426004	h3f3c	0.901277635426004	0.703300588166118	chr5	36945261	5
LL0000012926	223.5645036504	0.108544991707872	0.285055023872607	0.380786103094194	0.703361971932974	0.901277635426004	itga4	0.901277635426004	0.703361971932974	chr9	44034521	9
LL0000001356	773.399303415349	-0.0772627755587575	0.203055174242739	-0.380501387600175	0.703573266714874	0.901277635426004	arl3	0.901277635426004	0.703573266714874	chr12	33966418	12
LL0000000943	1467.54128561942	-0.0789110120913941	0.207429778883946	-0.380422774955296	0.703631611239192	0.901277635426004	amfra	0.901277635426004	0.703631611239192	NA	NA	NA
LL0000001968	292.739645242814	0.0931055036199101	0.244753289108185	0.380405525740477	0.703644413449152	0.901277635426004	bnip2	0.901277635426004	0.703644413449152	chr25	34246447	25
LL0000012432	161.233456769901	-0.118914393909146	0.312606224727064	-0.380396756376075	0.703650922023662	0.901277635426004	HUS1B	0.901277635426004	0.703650922023662	NA	NA	NA
LL0000011262	2439.05047440869	0.052609251026622	0.138302222983414	0.380393386973478	0.703653422781697	0.901277635426004	get4	0.901277635426004	0.703653422781697	chr12	11262953	12
LL0000000003	1101.99851858275	-0.0779829208764263	0.205022880649813	-0.380362038760075	0.703676689462341	0.901277635426004	aaas	0.901277635426004	0.703676689462341	chr9	205244	9
LL0000026448	70.2166110491283	0.17429008292432	0.45822755097904	0.380357057431259	0.703680386635957	0.901277635426004	si:ch73-314g15.3	0.901277635426004	0.703680386635957	chr7	32629666	7
LL0000007452	230.79786624208	-0.0995247520689964	0.2617032778334	-0.380296161717751	0.703725584384235	0.901277635426004	cspg4	0.901277635426004	0.703725584384235	chr25	6506842	25
LL0000018418	480.961259411624	0.0809768615452294	0.212946483724986	0.380268601428558	0.703746040404769	0.901277635426004	lrrtm4l2	0.901277635426004	0.703746040404769	chr8	6397576	8
LL0000000442	299.451723329776	-0.0967341492669077	0.254391892984319	-0.380256415140048	0.703755085478648	0.901277635426004	afg1la	0.901277635426004	0.703755085478648	chr17	6765628	17
LL0000028949	114.426432919815	-0.133698434742703	0.351643840165803	-0.380209801712047	0.703789683922063	0.901277635426004	smarcal1	0.901277635426004	0.703789683922063	chr9	52442911	9
LL0000009255	93.3348367775704	0.135269513604887	0.355985735769914	0.379985769127323	0.703955978867439	0.901307402262943	dtwd1	0.901307402262943	0.703955978867439	chr18	5454253	18
LL0000018134	96.3667908316977	-0.133402574896506	0.35111417942368	-0.379940722176111	0.703989418035834	0.901307402262943	LOC560870	0.901307402262943	0.703989418035834	chr22	2707790	22
LL0000029251	122.023038113465	-0.168876383306021	0.444495368832032	-0.379928330299067	0.703998616851154	0.901307402262943	spata6l	0.901307402262943	0.703998616851154	chr7	69478867	7
LL0000038378	882.18639499861	-0.0771248827384836	0.203007752326485	-0.379911022385236	0.704011465041995	0.901307402262943	zdhhc16a	0.901307402262943	0.704011465041995	chr13	31379783	13
LL0000025127	255.486749877282	0.100288631938078	0.264084339955699	0.379759859879998	0.70412368115777	0.90137155030537	si:ch211-149b19.2	0.90137155030537	0.70412368115777	chr23	43794413	23
LL0000007327	122.366175976295	0.124223080610699	0.327152687163217	0.379709797550048	0.704160846557188	0.90137155030537	crlf1b	0.90137155030537	0.704160846557188	chr22	21152466	22
LL0000026107	859.670449655908	-0.0677037620253932	0.178405108288914	-0.379494526108254	0.704320668365548	0.901453245748111	si:ch211-66e2.5	0.901453245748111	0.704320668365548	chr3	46457410	3
LL0000023201	313.417903729587	-0.0937660138261898	0.247117230066234	-0.379439401295725	0.704361596225022	0.901453245748111	rarab	0.901453245748111	0.704361596225022	chr3	33065931	3
LL0000020664	288.884885039548	-0.0746545096234736	0.196757872254999	-0.379423241204403	0.704373594576791	0.901453245748111	nsun4	0.901453245748111	0.704373594576791	chr2	10160483	2
LL0000030804	1342.70893315688	0.0543239243912595	0.143217591338051	0.379310417691868	0.704457364481703	0.901496919071406	tollip	0.901496919071406	0.704457364481703	chr7	72276506	7
LL0000019019	333.012332671084	0.0726420032309763	0.191579935615983	0.379173335649226	0.704559150835316	0.901515302452424	micu3a	0.901515302452424	0.704559150835316	chr1	16396928	1
LL0000024454	947.231041078488	0.0639973345426303	0.168801874346065	0.379126919002261	0.704593617389277	0.901515302452424	senp3b	0.901515302452424	0.704593617389277	chr7	26518864	7
LL0000001312	517.895908504608	-0.0908393398415029	0.239624421649388	-0.37909049176305	0.704620666760684	0.901515302452424	arhgef1a	0.901515302452424	0.704620666760684	chr19	11039511	19
LL0000013727	134.202311104175	0.104957512416161	0.276923049123933	0.379013277328134	0.70467800426309	0.901525142976853	lmf2a	0.901525142976853	0.70467800426309	chr18	6706139	18
LL0000039549	101.699526542137	0.100268639983043	0.264646158864488	0.378878123201423	0.704778370366156	0.901590026592393	znf1173	0.901590026592393	0.704778370366156	chr22	2737541	22
LL0000011215	1440.8504409619	0.0685819293143407	0.181098174381775	0.378700279825917	0.704910445540976	0.901695462142757	gclc	0.901695462142757	0.704910445540976	chr13	2357662	13
LL0000030642	877.182946729125	0.078929796392867	0.208538518926101	0.37849025110242	0.705066434582506	0.901791354418858	tmem65	0.901791354418858	0.705066434582506	chr19	177428	19
LL0000022079	115.186786389592	-0.143639272264558	0.379530573596215	-0.378465615835674	0.705084732090916	0.901791354418858	plcd4b	0.901791354418858	0.705084732090916	chr9	38372059	9
LL0000008936	89.5362320472353	-0.122425496084078	0.323623842869134	-0.378295662639371	0.705210967157356	0.901886139788061	dimt1l	0.901886139788061	0.705210967157356	chr8	17184601	8
LL0000008965	430.246092770141	-0.0927691360572996	0.245270387465777	-0.37823210953358	0.705258174183075	0.901886139788061	dkk3b	0.901886139788061	0.705258174183075	chr25	16132574	25
LL0000021589	81.4642862409362	-0.109130895055929	0.288619986119095	-0.378112744454564	0.705346841215234	0.901936010818072	peli1a	0.901936010818072	0.705346841215234	chr1	55045521	1
LL0000009864	107.515487026677	-0.119598265312397	0.316410627939731	-0.37798434929682	0.705442220457946	0.901981936068697	exo5	0.901981936068697	0.705442220457946	chr15	25084820	15
LL0000029466	357.1875994485	-0.103862366660232	0.274818572208463	-0.377930668315412	0.705482099123504	0.901981936068697	st3gal5	0.901981936068697	0.705482099123504	chr14	9481438	14
LL0000018522	863.426058120986	0.0642498353328088	0.170066760790727	0.377791845002977	0.705585232294253	0.90205028395039	maf1	0.90205028395039	0.705585232294253	chr11	24046178	11
LL0000022603	196.456517760654	-0.0835550352211578	0.221243704750012	-0.377660622324004	0.705682723854484	0.90210177041543	prkdc	0.90210177041543	0.705682723854484	chr7	41348722	7
LL0000006739	88.7371262302593	-0.190908078980083	0.505577603523865	-0.377603908182359	0.705724860979217	0.90210177041543	CR589876.1	0.90210177041543	0.705724860979217	NA	NA	NA
LL0000013689	2667.82066456498	0.0628176524564354	0.166415008600873	0.377475883843485	0.70581998303394	0.902159855839608	lin7b	0.902159855839608	0.70581998303394	chr3	31933924	3
LL0000023160	2118.20345471621	0.0523885159725426	0.138811145149741	0.377408571307649	0.705869998076777	0.902160282592637	ralgps2	0.902160282592637	0.705869998076777	chr20	15947202	20
LL0000010981	256.254363084315	0.0789992448796283	0.209359282641904	0.377338152303243	0.705922322670078	0.902163660874513	ftr97	0.902163660874513	0.705922322670078	chr20	26931278	20
LL0000005426	1020.40558298293	-0.0651085951652457	0.172719251788494	-0.376962003314925	0.706201842394961	0.90245737199508	cemip	0.90245737199508	0.706201842394961	chr7	11197850	7
LL0000004918	139.370339684395	0.108129223807214	0.286913495764822	0.376870469334235	0.706269868123838	0.902460478348624	cart3	0.902460478348624	0.706269868123838	NA	NA	NA
LL0000029120	279.970256406449	0.0822502749471304	0.218280621577362	0.376809788943998	0.706314965541701	0.902460478348624	snx33	0.902460478348624	0.706314965541701	chr25	6451035	25
LL0000009822	292.713345199211	0.0797058985785838	0.21155721480658	0.37675812026291	0.70635336630701	0.902460478348624	esyt2b	0.902460478348624	0.70635336630701	chr7	40148164	7
LL0000028667	372.705510566062	-0.0734849123233195	0.195132447942451	-0.376589916736922	0.706478382303199	0.902556700734754	slc2a15b	0.902556700734754	0.706478382303199	chr1	31573244	1
LL0000039355	96.113495866544	0.108264646864626	0.287617124256843	0.376419335755355	0.706605173413142	0.902655177207826	zmp:0000001048	0.902655177207826	0.706605173413142	chr3	53510779	3
LL0000023159	1408.54442931192	0.084276592950313	0.224056372845558	0.376140128843399	0.70681272264074	0.902856797301153	ralgps1	0.902856797301153	0.70681272264074	chr8	32914625	8
LL0000018795	195.874391142483	-0.0901603775355476	0.239823036937084	-0.375945441634953	0.7069574568136	0.902978157014712	MCUR1	0.902978157014712	0.7069574568136	NA	NA	NA
LL0000024257	1217.84141861399	0.0732830221405444	0.194984936081802	0.375839403869641	0.70703629176131	0.903015334230808	scamp3	0.903015334230808	0.70703629176131	chr19	8985315	19
LL0000012384	191.171443872969	0.138929271592125	0.369917344244355	0.375568417522896	0.707237773826125	0.90316931551674	hspb11	0.90316931551674	0.707237773826125	chr21	20383954	21
LL0000023902	69139.8917479863	0.076878463160066	0.204713628662415	0.375541499910801	0.707257788559697	0.90316931551674	rpl15	0.90316931551674	0.707257788559697	chr19	17385601	19
LL0000011068	1550.98428738003	0.0716093229714816	0.190736197598548	0.375436460792835	0.70733589288935	0.90316931551674	gabrb2	0.90316931551674	0.70733589288935	chr14	22172099	14
LL0000006895	141.036896554826	0.0992075650913288	0.264264798113163	0.375409686797733	0.707355801821635	0.90316931551674	CR774179.5	0.90316931551674	0.707355801821635	NA	NA	NA
LL0000009486	1279.38692062939	-0.0593601951592756	0.15818431308351	-0.375259682848182	0.707467347280187	0.903210233483819	eif2b2	0.903210233483819	0.707467347280187	chr20	46523077	20
LL0000002696	2333.11190659027	-0.0936048927985658	0.249491293865266	-0.375183002774901	0.707524370297164	0.903210233483819	BX324123.2	0.903210233483819	0.707524370297164	NA	NA	NA
LL0000026446	350.59594920692	-0.0661704194893041	0.176436400765615	-0.375038366245113	0.707631933492462	0.903210233483819	si:ch73-311h14.2	0.903210233483819	0.707631933492462	chr15	6968630	15
LL0000000270	382.739205276134	-0.0734679070799965	0.195992258028263	-0.374851067175327	0.707771232606241	0.903210233483819	adam19b	0.903210233483819	0.707771232606241	chr14	6546440	14
LL0000011468	133.578774259863	-0.119981915010686	0.320105362381084	-0.374820072110657	0.707794285372715	0.903210233483819	gng10	0.903210233483819	0.707794285372715	chr5	2680949	5
LL0000019509	150.275874044643	0.105113876904986	0.280502466897625	0.374734233418878	0.707858129815803	0.903210233483819	mpz	0.903210233483819	0.707858129815803	chr2	44259483	2
LL0000000971	290.159856672136	0.0929238529204226	0.247983050744416	0.374718565004649	0.707869783770292	0.903210233483819	anapc7	0.903210233483819	0.707869783770292	chr8	11746770	8
LL0000010338	140.267472629285	-0.11475404006841	0.306306468277359	-0.374637991531087	0.707929714310249	0.903210233483819	fhl1b	0.903210233483819	0.707929714310249	chr10	26598077	10
LL0000032082	75.3318151536796	-0.131125118043529	0.350017205419261	-0.37462477847757	0.707939542350535	0.903210233483819	wnt1	0.903210233483819	0.707939542350535	chr23	27651608	23
LL0000031106	96.0586806398039	-0.111732402047874	0.298255252676395	-0.374620064676958	0.707943048548238	0.903210233483819	trim35-7	0.903210233483819	0.707943048548238	chr3	5420405	3
LL0000001524	7095.9794056117	0.0552443329061703	0.14749481305875	0.374551021561453	0.707994404593418	0.903210233483819	atf4a	0.903210233483819	0.707994404593418	chr6	269061	6
LL0000032121	2684.97396679984	0.239009880024484	0.638248319230966	0.374477883956624	0.708048807673636	0.903210233483819	wu:fa03e10	0.903210233483819	0.708048807673636	chr1	56572897	1
LL0000000398	318.924611516265	-0.0829219595106077	0.221463726795626	-0.374426822443617	0.708086790434989	0.903210233483819	adora1b	0.903210233483819	0.708086790434989	chr8	24122497	8
LL0000028736	919.640628567917	0.0717274449541673	0.191589690739401	0.374380503864012	0.708121245732645	0.903210233483819	slc38a3a	0.903210233483819	0.708121245732645	chr11	34824354	11
LL0000032150	784.340507376707	-0.0877474794419902	0.234404428294208	-0.374342242936877	0.708149707583512	0.903210233483819	wu:fi04e12	0.903210233483819	0.708149707583512	chr20	52849658	20
LL0000006101	303.123060743453	0.0922637171541814	0.246498955007191	0.374296585360737	0.708183672247514	0.903210233483819	cox20	0.903210233483819	0.708183672247514	chr13	2515890	13
LL0000011808	97.5170129145344	0.34743692068923	0.928511114344986	0.374187142535528	0.708265089111778	0.903250632290243	gsta.2	0.903250632290243	0.708265089111778	NA	NA	NA
LL0000013100	389.737946022342	0.0886558792735128	0.237096630905081	0.373922982098405	0.708461617459667	0.903437816815315	kcnab1b	0.903437816815315	0.708461617459667	chr2	44411019	2
LL0000029247	75.2819645291578	0.131438230477431	0.35178673557746	0.373630433397877	0.708679288575572	0.903611216240997	spata4	0.903611216240997	0.708679288575572	chr14	36393851	14
LL0000029505	206.723213950449	-0.330792250421966	0.885402886414703	-0.373606473953858	0.708697116675163	0.903611216240997	star	0.903611216240997	0.708697116675163	chr8	44703855	8
LL0000031721	651.96061017246	-0.0747234392190887	0.200043584113934	-0.373535794962214	0.708749709480608	0.90361482654345	usp38	0.90361482654345	0.708749709480608	chr1	35473361	1
LL0000028981	709.796103001818	0.0820100696943575	0.219592772543356	0.373464339215289	0.708802881687399	0.903619174990275	smg9	0.903619174990275	0.708802881687399	chr16	24721543	16
LL0000034069	82.0431873713469	0.138637460713396	0.371767198032828	0.372914720413699	0.709211915724898	0.904036133150357	XLOC_014886	0.904036133150357	0.709211915724898	NA	NA	NA
LL0000009359	755.710749115538	0.0790659091011639	0.212045110148719	0.372873060103629	0.70924292333307	0.904036133150357	eci1	0.904036133150357	0.70924292333307	chr3	27770109	3
LL0000030561	387.847436102273	-0.0896409794851359	0.240453905093461	-0.372799017135087	0.709298034417871	0.904036133150357	tmem222a	0.904036133150357	0.709298034417871	chr16	54930746	16
LL0000016868	256.655807964022	0.0792191371857051	0.212531779597986	0.37274019600999	0.709341816783197	0.904036133150357	LOC108190785	0.904036133150357	0.709341816783197	chr1	59325739	1
LL0000000142	265.225150071975	-0.083324753602551	0.223576323090408	-0.372690419319834	0.709378867848419	0.904036133150357	acap3a	0.904036133150357	0.709378867848419	chr23	36888912	23
LL0000022159	2642.46531309222	0.0598945823147019	0.160739358118951	0.372619270200012	0.709431828583117	0.904040180718655	plppr1	0.904040180718655	0.709431828583117	chr10	4240815	10
LL0000010908	275.530550634208	-0.141105271719427	0.379063789125414	-0.37224677156578	0.709709125500544	0.904330082798707	fthl30	0.904330082798707	0.709709125500544	NA	NA	NA
LL0000038449	148.807800838388	-0.148524173906402	0.399483907899897	-0.371790129638012	0.710049113163657	0.90469982079279	zgc:101540	0.90469982079279	0.710049113163657	chr25	32273126	25
LL0000032204	586.282436057435	-0.0907111171987493	0.244087530929424	-0.371633556426844	0.710165701297764	0.904715150752284	xkrx	0.904715150752284	0.710165701297764	chr14	41318411	14
LL0000013631	633.322696474128	0.0839174256126099	0.225814007369449	0.371621878510462	0.710174397223735	0.904715150752284	lgi2a	0.904715150752284	0.710174397223735	chr7	71423570	7
LL0000005723	944.891970432158	0.107280774729247	0.28872039464616	0.371573247746229	0.710210610384592	0.904715150752284	ckap4	0.904715150752284	0.710210610384592	NA	NA	NA
LL0000013516	1264.9407352918	-0.059804276436766	0.161020326863809	-0.371408241441147	0.71033348809611	0.904773268825572	lamc3	0.904773268825572	0.71033348809611	chr5	34407364	5
LL0000000895	1205.78902947538	-0.0607059717682929	0.163461336501847	-0.371378168485775	0.710355883784689	0.904773268825572	alg5	0.904773268825572	0.710355883784689	chr10	34984616	10
LL0000039001	366.025865460636	-0.0868283454755759	0.23396761915245	-0.371112659906154	0.710553622041558	0.904961651188992	zgc:173575	0.904961651188992	0.710553622041558	chr3	62288343	3
LL0000022414	596.390684202963	-0.0851342759434388	0.229519172897496	-0.370924462948723	0.710693794052771	0.905076695855549	ppp1r11	0.905076695855549	0.710693794052771	chr19	27448624	19
LL0000004834	1172.11029023206	0.0635079865363264	0.171253435088024	0.370842117728519	0.710755129126961	0.905091331684186	camk1db	0.905091331684186	0.710755129126961	chr25	7990206	25
LL0000018892	1858.94102951871	-0.0597225541327944	0.161084116085565	-0.370753837088884	0.710820887295781	0.905111597532016	metrnla	0.905111597532016	0.710820887295781	NA	NA	NA
LL0000000095	636.372697528097	-0.0619431967422995	0.167117391891948	-0.37065679425125	0.710893174702827	0.905123100773337	abhd3	0.905123100773337	0.710893174702827	chr2	11855431	2
LL0000009693	721.248694657806	-0.080760804863881	0.217922890045424	-0.370593492253371	0.710940329891048	0.905123100773337	epb41l5	0.905123100773337	0.710940329891048	chr9	28870697	9
LL0000009874	1668.67743756857	0.0582059734802505	0.157103129957174	0.370495314104292	0.711013467355551	0.905123100773337	exoc6	0.905123100773337	0.711013467355551	chr12	8968308	12
LL0000031684	432.513487281532	0.0704210677263039	0.190098637375292	0.37044488429067	0.711051035900899	0.905123100773337	use1	0.905123100773337	0.711051035900899	chr22	11070841	22
LL0000004584	105.587164589335	0.135308286423193	0.365436054739769	0.370265289010815	0.711184834151809	0.905123100773337	CABZ01085887.1	0.905123100773337	0.711184834151809	NA	NA	NA
LL0000006177	311.621956035505	-0.0866595657501788	0.23423132521908	-0.369974279354501	0.711401654856602	0.905123100773337	cptp	0.905123100773337	0.711401654856602	chr23	37086180	23
LL0000039263	972.09720755895	-0.0998348516301909	0.26988892826814	-0.3699108824909	0.711448892650048	0.905123100773337	zgc:91860	0.905123100773337	0.711448892650048	chr18	17428484	18
LL0000021757	286.228392713459	-0.0887919364228959	0.240040215753993	-0.369904418490837	0.71145370911932	0.905123100773337	pibf1	0.905123100773337	0.71145370911932	chr1	34616053	1
LL0000013430	2368.7174103639	-0.0508776738710591	0.137558153682152	-0.369863017997604	0.711484557814671	0.905123100773337	kmt5aa	0.905123100773337	0.711484557814671	NA	NA	NA
LL0000031608	3554.09523886737	-0.0622212405470445	0.168235883329348	-0.369845239408507	0.711497805296486	0.905123100773337	ulk2	0.905123100773337	0.711497805296486	chr15	20843181	15
LL0000030823	1584.84133964985	0.0535253800087485	0.144741538713176	0.36979971668545	0.71153172635185	0.905123100773337	top2a	0.905123100773337	0.71153172635185	chr12	10706771	12
LL0000005341	1089.85387191783	-0.083868234764366	0.226818400133128	-0.369759396570739	0.71156177118354	0.905123100773337	cdhr1a	0.905123100773337	0.71156177118354	chr13	29480655	13
LL0000006031	8159.52267747293	-0.064941185923379	0.175635624963483	-0.369749508033357	0.711569139768708	0.905123100773337	col9a2	0.905123100773337	0.711569139768708	chr19	38422058	19
LL0000019694	169.527638264836	-0.0939701264239777	0.254185567885526	-0.36969103795184	0.711612710137457	0.905123100773337	mtfr1	0.905123100773337	0.711612710137457	chr24	24726970	24
LL0000020208	1216.55806392952	0.0841932473440296	0.227770758809406	0.369640281237685	0.71165053347113	0.905123100773337	net1	0.905123100773337	0.71165053347113	chr4	11573551	4
LL0000001218	84.5043351891438	-0.229924868828857	0.622056659832648	-0.369620460121291	0.711665304137261	0.905123100773337	aqp8a.1	0.905123100773337	0.711665304137261	chr12	20366108	12
LL0000010301	153.553693458002	-0.104937584262555	0.283918658029559	-0.369604396522718	0.711677274786151	0.905123100773337	fgf24	0.905123100773337	0.711677274786151	chr14	5506983	14
LL0000024190	103.630913420278	-0.172266191195394	0.466244952043573	-0.369475723952278	0.711773164592599	0.905173555832587	samhd1	0.905173555832587	0.711773164592599	chr23	526467	23
LL0000028671	1493.66923131381	0.0783680094447558	0.212190794389687	0.369328036450222	0.711883230389531	0.905173555832587	slc2a3a	0.905173555832587	0.711883230389531	chr19	9685208	19
LL0000024543	97.1292692135119	0.114418639161843	0.309821997873719	0.369304439152442	0.711900817101413	0.905173555832587	setmar	0.905173555832587	0.711900817101413	chr11	36037075	11
LL0000031284	63.006426606965	-0.129037102164867	0.34942547093412	-0.369283618105776	0.711916334842283	0.905173555832587	ttc12	0.905173555832587	0.711916334842283	chr15	21947111	15
LL0000020826	502.820639363877	0.10116535963259	0.274020684311029	0.369188770865786	0.71198702515618	0.905200055297281	ogdhl	0.905200055297281	0.71198702515618	chr13	29353470	13
LL0000006501	181.941367363557	0.109486474242731	0.296696492250406	0.369018431637965	0.712113986393081	0.905210634417493	CR388166.1	0.905210634417493	0.712113986393081	NA	NA	NA
LL0000025224	161.516034336935	0.0891638846785193	0.241650471660021	0.368978732240855	0.712143577227696	0.905210634417493	si:ch211-160j14.3	0.905210634417493	0.712143577227696	NA	NA	NA
LL0000011711	1022.93546144561	-0.476052162058171	1.29121350408167	-0.36868586066775	0.712361889004238	0.905210634417493	grhprb	0.905210634417493	0.712361889004238	chr1	19835808	1
LL0000031236	287.99659375939	-0.0999905485844216	0.271222010185672	-0.368666792624871	0.712376103486415	0.905210634417493	tspan11	0.905210634417493	0.712376103486415	chr4	11173013	4
LL0000009804	72.1940380619496	0.1405830375105	0.381409371556672	0.368588314798687	0.712434606696521	0.905210634417493	espl1	0.905210634417493	0.712434606696521	chr6	39668852	6
LL0000038224	1180.71867917315	-0.0660222384125957	0.179144547386286	-0.368541713246975	0.712469347760999	0.905210634417493	xpr1b	0.905210634417493	0.712469347760999	chr2	6999368	2
LL0000024747	172.082598129867	0.0883264904894759	0.23967182059387	0.368530978196003	0.712477350735681	0.905210634417493	si:cabz01071911.3	0.905210634417493	0.712477350735681	chr4	72271800	4
LL0000030556	420.228680823879	-0.0773976942216212	0.210051171358039	-0.368470662273501	0.712522316811897	0.905210634417493	tmem209	0.905210634417493	0.712522316811897	chr4	5093719	4
LL0000004235	91.3724573001455	0.108272315823292	0.293863272140187	0.368444532162021	0.712541797361133	0.905210634417493	CABZ01059120.1	0.905210634417493	0.712541797361133	NA	NA	NA
LL0000035855	93.2663600829197	-0.158770661569696	0.430930092379725	-0.368437165046694	0.712547289734889	0.905210634417493	XLOC_028716	0.905210634417493	0.712547289734889	NA	NA	NA
LL0000008874	1218.98211430147	-0.0671144786515915	0.182189919706622	-0.368376465392076	0.712592543454338	0.905210634417493	dhdds	0.905210634417493	0.712592543454338	chr16	51154917	16
LL0000023666	309.135410552922	0.0850172895508666	0.230789979189551	0.368375134177904	0.712593535932489	0.905210634417493	rhot2	0.905210634417493	0.712593535932489	chr24	37533727	24
LL0000024669	275.942759612274	-0.0733177387615533	0.199144175343369	-0.368164113437599	0.712750867238572	0.905285045924608	she	0.905285045924608	0.712750867238572	chr16	22587720	16
LL0000031520	618.99419337785	-0.068700374300606	0.186665217355625	-0.368040576995776	0.712842978311804	0.905285045924608	ubox5	0.905285045924608	0.712842978311804	chr8	1118327	8
LL0000025635	217.061467222821	0.121149294299579	0.329196689703263	0.368014922655458	0.71286210719124	0.905285045924608	si:ch211-221f10.2	0.905285045924608	0.71286210719124	NA	NA	NA
LL0000009394	329413.871510262	-0.0641826604878816	0.174409242642533	-0.368000339405347	0.712872981113359	0.905285045924608	eef1a1l1	0.905285045924608	0.712872981113359	chr19	43119013	19
LL0000031322	662.898472204771	-0.0792228060391075	0.215301448070198	-0.367962253617901	0.712901379851418	0.905285045924608	ttk	0.905285045924608	0.712901379851418	chr16	5110454	16
LL0000040260	1098.08213599692	-0.0535023853424593	0.14543109978271	-0.367888198758022	0.712956600134304	0.905291860837621	ttc8	0.905291860837621	0.712956600134304	chrUn_KN149873v1	0	chrUn_KN149873v1
LL0000031506	805.832190377347	0.0715012671062889	0.194425050744962	0.367757482033943	0.713054074984301	0.905326046202926	ube4a	0.905326046202926	0.713054074984301	chr15	23422638	15
LL0000024242	112.284556470735	-0.12226020496774	0.332483257276546	-0.367718380676381	0.713083233594386	0.905326046202926	SBSPON	0.905326046202926	0.713083233594386	NA	NA	NA
LL0000012000	344.507950414628	0.0813081878317299	0.221362722094475	0.367307499033321	0.713389661025417	0.905561205982144	hddc2	0.905561205982144	0.713389661025417	chr20	39685571	20
LL0000039667	2926.97904298866	0.0507893373728719	0.138282160088991	0.367287706094457	0.713404423377091	0.905561205982144	znf865	0.905561205982144	0.713404423377091	chr19	10201164	19
LL0000031347	3844.04687670681	0.069771527940591	0.189973693699479	0.367269418106714	0.713418063372463	0.905561205982144	tuba1b	0.905561205982144	0.713418063372463	chr23	35713556	23
LL0000038361	747.322859768591	-0.0636638732933388	0.173425148332679	-0.367097124640847	0.713546572005945	0.905661019155375	zcchc24	0.905661019155375	0.713546572005945	chr13	30579259	13
LL0000030475	2032.08834028553	0.0550617753077859	0.150083182320997	0.36687505192967	0.713712221505419	0.905807955711273	tmem132e	0.905807955711273	0.713712221505419	chr5	60074081	5
LL0000018558	1231.35887267162	0.0615773390571958	0.167897956764497	0.366754546891644	0.713802114827735	0.905858732487025	man1a1	0.905858732487025	0.713802114827735	chr20	41021013	20
LL0000020752	894.759089775254	-0.0699453931163791	0.190903645440944	-0.366391081505128	0.714073273701236	0.906130983550235	nup205	0.906130983550235	0.714073273701236	chr18	12236043	18
LL0000023386	470.706455260045	0.07755948815915	0.211718413559611	0.366333219936548	0.714116443944458	0.906130983550235	reep6	0.906130983550235	0.714116443944458	chr11	7261946	11
LL0000010875	1228.50980743463	0.0879651139184476	0.240174000420193	0.36625577191765	0.714174228977931	0.906140988262315	frrs1l	0.906140988262315	0.714174228977931	chr16	27166121	16
LL0000029599	2144.43344816715	0.052571528494475	0.143577913540692	0.366153311453265	0.714250678660074	0.90616326507238	strn3	0.90616326507238	0.714250678660074	chr17	28706869	17
LL0000024360	187.488274938832	-0.0964775566845213	0.263601158479208	-0.36599822717445	0.7143663984443	0.90616326507238	sdr39u1	0.90616326507238	0.7143663984443	chr2	37815722	2
LL0000019937	814.845603257909	0.0552953512818027	0.151094601559077	0.365965102070061	0.714391116371887	0.90616326507238	naa30	0.90616326507238	0.714391116371887	chr17	44463191	17
LL0000038416	2893.87315049059	-0.055329953532782	0.151189305312281	-0.365964731556231	0.714391392850718	0.90616326507238	zfp36l1a	0.90616326507238	0.714391392850718	chr17	37790772	17
LL0000033865	57.5070862340468	0.135442961375964	0.370352072855848	0.365714063192736	0.714578451129075	0.906337228054263	XLOC_013609	0.906337228054263	0.714578451129075	NA	NA	NA
LL0000010214	339.471649012949	-0.0855718683914995	0.234161299307479	-0.36543984272625	0.714783104524758	0.906533481985269	fbxo38	0.906533481985269	0.714783104524758	chr14	38656814	14
LL0000020275	726.786107402695	-0.0628603418849792	0.172071747346614	-0.365314718158561	0.714876493019112	0.906588605121452	nfu1	0.906588605121452	0.714876493019112	chr8	49433662	8
LL0000005968	615.521627860876	-0.0573201835820516	0.157042869366266	-0.364997047069775	0.71511361051225	0.906825981375135	cog2	0.906825981375135	0.71511361051225	chr13	23996069	13
LL0000007320	587.18424564674	-0.065803513886267	0.180330878854691	-0.364904304266664	0.71518284120168	0.906850444339174	cript	0.906850444339174	0.71518284120168	chr12	25094100	12
LL0000032045	1499.69135522845	0.0669248300821593	0.183508391519093	0.364696292786132	0.715338126225236	0.906982705917107	wdr83os	0.906982705917107	0.715338126225236	chr11	30744393	11
LL0000038212	379.483390635217	0.0845126297812347	0.231814121719541	0.364570670476588	0.715431911674685	0.906982705917107	xpc	0.906982705917107	0.715431911674685	chr8	26007989	8
LL0000028741	308.085205262936	-0.0820726785343779	0.225125650907416	-0.364563870014665	0.715436988796555	0.906982705917107	slc38a6	0.906982705917107	0.715436988796555	chr13	31687972	13
LL0000029076	398.583171693588	-0.0799503777430976	0.219474542570138	-0.364280871971963	0.715648282007377	0.907160931563271	snrpb2	0.907160931563271	0.715648282007377	chr1	51702084	1
LL0000009520	672.777338559151	0.0562854019626504	0.154620336833701	0.364023278666034	0.715840626363213	0.907160931563271	eif4e1c	0.907160931563271	0.715840626363213	chr13	18311470	13
LL0000010290	60.1417922846261	0.134598656963739	0.369807292285915	0.363969720909869	0.715880620087437	0.907160931563271	fgf18a	0.907160931563271	0.715880620087437	chr14	2486084	14
LL0000026050	133.830068422413	-0.121373812611788	0.333513015806754	-0.363925264860173	0.715913817794606	0.907160931563271	si:ch211-42i9.8	0.907160931563271	0.715913817794606	chr1	19764784	1
LL0000013517	2536.22077436971	0.0827971694627467	0.227573130901718	0.363826648315984	0.715987461953413	0.907160931563271	lamp1a	0.907160931563271	0.715987461953413	NA	NA	NA
LL0000030547	105.570569687919	0.0987506513426994	0.271448803805218	0.363791072048929	0.716014029992724	0.907160931563271	tmem199	0.907160931563271	0.716014029992724	chr15	24673316	15
LL0000000759	315.81223664625	0.109440253487634	0.300855661574821	0.363763317315592	0.716034757219102	0.907160931563271	AL935174.2	0.907160931563271	0.716034757219102	NA	NA	NA
LL0000040257	2515.79763734493	0.0826206417933595	0.227164345031051	0.363704267859756	0.716078856030893	0.907160931563271	tom1l2b	0.907160931563271	0.716078856030893	NA	NA	NA
LL0000009429	965.118671961783	0.0751641229490642	0.206714230580666	0.363613684156752	0.716146506821411	0.907160931563271	efna1a	0.907160931563271	0.716146506821411	chr19	8481801	19
LL0000037230	89.6866727373162	-0.143653089346511	0.395099990318928	-0.36358666885958	0.716166683135987	0.907160931563271	XLOC_039146	0.907160931563271	0.716166683135987	NA	NA	NA
LL0000003922	69.529030802321	-0.483543200984512	1.3302368967118	-0.363501570419357	0.716230240012002	0.907160931563271	c3b.1	0.907160931563271	0.716230240012002	chr22	26179204	22
LL0000032193	428.366586915499	-0.0894882393384694	0.246208895312211	-0.36346468808526	0.716257786673274	0.907160931563271	xk	0.907160931563271	0.716257786673274	chr11	29817137	11
LL0000008436	2005.39509353132	-0.0642706964725171	0.176873625157901	-0.363370719716636	0.716327971395478	0.907160931563271	cul4b	0.907160931563271	0.716327971395478	chr14	33486150	14
LL0000022083	448.803495164383	0.0695960619809031	0.191531730770626	0.363365702909299	0.716331718502801	0.907160931563271	plch1	0.907160931563271	0.716331718502801	chr18	33981510	18
LL0000000284	83.4708978407719	-0.123981038270157	0.341231851884994	-0.363333720416998	0.716355606730634	0.907160931563271	adamts16	0.907160931563271	0.716355606730634	NA	NA	NA
LL0000009251	638.82102058004	-0.0762741796856807	0.209982823660676	-0.363240089622458	0.716425542643362	0.907160931563271	dtnba	0.907160931563271	0.716425542643362	chr20	47290003	20
LL0000026439	396.512824514871	0.0748321860300626	0.206013997234883	0.363238357754615	0.716426836254687	0.907160931563271	si:ch73-305o9.3	0.907160931563271	0.716426836254687	NA	NA	NA
LL0000019572	614.034557289067	0.0828465528368388	0.228164066796624	0.363100789707981	0.71652959472194	0.907168506875593	mrpl57	0.907168506875593	0.71652959472194	chr17	26608511	17
LL0000008552	1018.27264013281	0.0659757102725104	0.181757254619692	0.362988043644023	0.716613815873087	0.907168506875593	cyp20a1	0.907168506875593	0.716613815873087	chr6	9951948	6
LL0000009618	2317.15659902974	0.0661683144704611	0.182290471817589	0.362982847159852	0.716617697722552	0.907168506875593	eml1	0.907168506875593	0.716617697722552	chr17	30978929	17
LL0000014185	65.241405616571	0.16275016045077	0.448559155208123	0.362828756388345	0.716732809103562	0.907168506875593	LOC100333474	0.907168506875593	0.716732809103562	chr3	6046904	3
LL0000012970	190.594981667476	0.0934320701698021	0.257582254099469	0.362727123793715	0.716808735851081	0.907168506875593	itpkb	0.907168506875593	0.716808735851081	chr20	38386297	20
LL0000024195	631.208736274443	0.0720541533514473	0.198668712477515	0.362684956543433	0.716840238595662	0.907168506875593	sap130a	0.907168506875593	0.716840238595662	chr6	28018377	6
LL0000028071	931.196902310906	0.29087249048243	0.802015417538048	0.36267693129307	0.716846234237112	0.907168506875593	si:dkey-9l20.3	0.907168506875593	0.716846234237112	chr23	3557925	23
LL0000010085	3630.45457642899	-0.0614779126555234	0.169513144957417	-0.362673423768802	0.716848854703878	0.907168506875593	fam49al	0.907168506875593	0.716848854703878	chr19	30633452	19
LL0000030339	89.4550477715435	0.12093062056508	0.333513423042313	0.36259596229126	0.716906726921503	0.907168506875593	tipin	0.907168506875593	0.716906726921503	chr7	34236239	7
LL0000021519	99.5555055254693	0.104847175369097	0.289189467664136	0.362555304022573	0.716937103757052	0.907168506875593	pdgfab	0.907168506875593	0.716937103757052	chr3	12924926	3
LL0000021558	3283.94213969597	0.0524100978300057	0.144581673831245	0.362494750829753	0.716982345430834	0.907168506875593	pds5b	0.907168506875593	0.716982345430834	chr15	33744546	15
LL0000040275	84.1619943052485	-0.134890408940774	0.372776914140009	-0.36185290404038	0.717461955453629	0.907586222995125	zgc:113516	0.907586222995125	0.717461955453629	chr22	39124657	22
LL0000019550	1216.02073771971	0.0720988762978791	0.199310253034817	0.361741933493429	0.717544887767878	0.907586222995125	mrpl33	0.907586222995125	0.717544887767878	chr17	40989972	17
LL0000030130	1218.32384940398	-0.0913147311351921	0.252430963729406	-0.361741403614325	0.717545283773736	0.907586222995125	tecpr1a	0.907586222995125	0.717545283773736	chr12	17760383	12
LL0000030403	1847.29695445686	0.0536266075206773	0.148268159451199	0.361686607017794	0.717586236493359	0.907586222995125	tm9sf4	0.907586222995125	0.717586236493359	chr23	7548907	23
LL0000011798	2856.37091655857	0.0672898271243066	0.186064779977312	0.361647309783785	0.717615606127489	0.907586222995125	gsk3ab	0.907586222995125	0.717615606127489	chr16	11242383	16
LL0000029915	2582.42543456886	-0.0552855513800715	0.15287330877098	-0.361642930505906	0.717618879100972	0.907586222995125	taf10	0.907586222995125	0.717618879100972	chr8	25811894	8
LL0000012695	6739.0101508701	0.0483732447160743	0.13378120102409	0.361584769353085	0.717662347925932	0.907586222995125	ilf3b	0.907586222995125	0.717662347925932	chr3	13842537	3
LL0000014417	223.731190269106	-0.0865394080733908	0.239389701313193	-0.361500129699279	0.71772560804206	0.907603016464886	LOC100537813	0.907603016464886	0.71772560804206	chr4	1001479	4
LL0000011988	601.138531428304	0.0921160715879647	0.254949119112258	0.36131158997025	0.717866530570693	0.907671888215059	hdac10	0.907671888215059	0.717866530570693	chr25	5015025	25
LL0000025740	90.813225642874	0.114118897627724	0.315881220966421	0.361271547826058	0.717896460990639	0.907671888215059	si:ch211-235i11.5	0.907671888215059	0.717896460990639	NA	NA	NA
LL0000019953	797.190025930549	-0.0702832233042992	0.194568214525881	-0.361226644730043	0.71793002535563	0.907671888215059	nacc1b	0.907671888215059	0.71793002535563	chr11	31215594	11
LL0000023969	31690.8902382027	0.0674665474602188	0.186842126502207	0.361088522825294	0.718033272741128	0.907703694907494	rps16	0.907703694907494	0.718033272741128	chr4	21649009	4
LL0000024966	2134.85624229864	0.051611176095837	0.143014917478467	0.36087966909891	0.718189402589156	0.907703694907494	si:ch211-117c9.5	0.907703694907494	0.718189402589156	chr23	6795462	23
LL0000002874	274.135462556651	-0.110367961388071	0.305850928024074	-0.360855407897875	0.718207539957624	0.907703694907494	BX511021.1	0.907703694907494	0.718207539957624	NA	NA	NA
LL0000030595	126.465273595439	0.0890861703280654	0.246921262330317	0.360787764841778	0.718258109893315	0.907703694907494	tmem259	0.907703694907494	0.718258109893315	chr11	14072774	11
LL0000018902	122.191208618709	-0.0997336281106427	0.276446504421042	-0.360770082152109	0.71827132967219	0.907703694907494	mettl21a	0.907703694907494	0.71827132967219	chr22	11657138	22
LL0000020573	1363.10338920303	-0.0620507302798139	0.171998691889922	-0.360762803472517	0.718276771319913	0.907703694907494	nr1h3	0.907703694907494	0.718276771319913	chr7	34415614	7
LL0000004757	253.937716772143	0.0880682041885259	0.244142274252496	0.360724927537311	0.718305088155773	0.907703694907494	cacna2d4a	0.907703694907494	0.718305088155773	chr4	20237821	4
LL0000021468	1069.52555924164	0.0783319712121285	0.217269337463812	0.360529341721656	0.718451318330387	0.907776227209482	pcyt1ab	0.907776227209482	0.718451318330387	chr18	46009170	18
LL0000019787	223.926264841766	-0.0975252504597225	0.270583191679196	-0.360426122016288	0.718528494932348	0.907776227209482	mxra7	0.907776227209482	0.718528494932348	NA	NA	NA
LL0000030637	160.034105832073	0.0985651096913451	0.273483626078773	0.360405890124314	0.718543622503283	0.907776227209482	tmem63a	0.907776227209482	0.718543622503283	chr4	5665181	4
LL0000024010	601.787077608886	0.0772709123000106	0.214414671792025	0.360380713009047	0.718562447817011	0.907776227209482	rptor	0.907776227209482	0.718562447817011	chr6	17725582	6
LL0000007298	340.192876100902	-0.0765914549537128	0.212609490028629	-0.360244761150592	0.718664104049716	0.90782984109205	creld1a	0.90782984109205	0.718664104049716	NA	NA	NA
LL0000030129	64.3492022972178	-0.169862134316442	0.471599760643674	-0.360182825548091	0.718710417241242	0.90782984109205	tec	0.90782984109205	0.718710417241242	chr23	44110720	23
LL0000000908	94.5461870655321	-0.100709954310556	0.2796540266528	-0.360123383582065	0.718754866753698	0.90782984109205	alkbh6	0.90782984109205	0.718754866753698	chr5	36650095	5
LL0000013333	1120.99251469337	0.072133818279069	0.200408792570965	0.359933400893708	0.718896938385333	0.907946133268831	kirrel1b	0.907946133268831	0.718896938385333	NA	NA	NA
LL0000002146	147.950469941167	0.127203212423829	0.353720091103542	0.359615457598065	0.719134722427289	0.908120691796955	BX004785.2	0.908120691796955	0.719134722427289	NA	NA	NA
LL0000001717	169.128605338641	0.0899941132378996	0.250371992099705	0.359441615186979	0.719264747521919	0.908120691796955	b3galt6	0.908120691796955	0.719264747521919	chr11	2685129	11
LL0000037578	63.4602380335542	0.106100696537873	0.295328390348658	0.359263450468182	0.719398013908761	0.908120691796955	XLOC_041834	0.908120691796955	0.719398013908761	NA	NA	NA
LL0000024243	243.199972971473	0.072976948654185	0.20319665464803	0.359144439560745	0.719487038270336	0.908120691796955	sc:d0202	0.908120691796955	0.719487038270336	chr3	46424931	3
LL0000020125	3842.68578443326	0.0671348061448009	0.186947145505191	0.359111159271147	0.7195119337831	0.908120691796955	ndufab1b	0.908120691796955	0.7195119337831	chr3	35535977	3
LL0000021124	751.002076033283	0.0660980469184699	0.18407839510507	0.3590755280148	0.719538588279918	0.908120691796955	otpb	0.908120691796955	0.719538588279918	chr5	51615989	5
LL0000028833	1429.0356698866	0.0604593349011851	0.168378298698671	0.359068451032295	0.719543882363636	0.908120691796955	slc6a17	0.908120691796955	0.719543882363636	chr8	24854599	8
LL0000011779	3021.47108054857	-0.0524230875527175	0.146020770622177	-0.359011168954589	0.719586733906453	0.908120691796955	grpel2	0.908120691796955	0.719586733906453	chr21	30409566	21
LL0000015748	116.029499005984	0.128861566220709	0.359049628583078	0.358896252669128	0.719672703070501	0.908120691796955	LOC103909963	0.908120691796955	0.719672703070501	chrUn_KN150120v1	2561	chrUn_KN150120v1
LL0000022775	478.251779942532	0.0679112993547208	0.189235208973164	0.358872430364433	0.719690525040681	0.908120691796955	psmd5	0.908120691796955	0.719690525040681	chr21	5368127	21
LL0000012105	82.5994626512578	-0.124837438867983	0.348044632708124	-0.358682269847483	0.71983279360852	0.908120691796955	hid1b	0.908120691796955	0.71983279360852	chr12	46543571	12
LL0000029990	102.591684172706	-0.13502226691134	0.376492670688155	-0.358631860388002	0.719870509066925	0.908120691796955	tbata	0.908120691796955	0.719870509066925	chr12	47907208	12
LL0000019976	556.350730903613	-0.0747916033363656	0.208549979224216	-0.358626759947819	0.719874325163276	0.908120691796955	nansa	0.908120691796955	0.719874325163276	chr1	12335863	1
LL0000019654	257.663617016094	-0.105461061829993	0.29407801622393	-0.35861593186785	0.719882426643345	0.908120691796955	msrb2	0.908120691796955	0.719882426643345	chr24	17040675	24
LL0000011381	489.68883349913	0.068093188586864	0.18988801645495	0.35859655526508	0.71989692413614	0.908120691796955	glmna	0.908120691796955	0.71989692413614	chr2	10821065	2
LL0000030315	331.768196033471	0.0831952732592517	0.232054326657209	0.358516363205534	0.719956924569312	0.908120691796955	timm10	0.908120691796955	0.719956924569312	chr1	44390455	1
LL0000011237	64.0980821413635	0.141364872710396	0.394393323931293	0.358436271946183	0.72001685130465	0.908120691796955	gdf6a	0.908120691796955	0.72001685130465	chr16	39125607	16
LL0000039399	334.399287865437	-0.090635165143464	0.252885667277053	-0.358403724969383	0.720041204442004	0.908120691796955	znf1014	0.908120691796955	0.720041204442004	chr2	184990	2
LL0000038451	55.5696181616069	0.15920369890289	0.44423618681229	0.358376250357471	0.720061762424965	0.908120691796955	zgc:101562	0.908120691796955	0.720061762424965	chr20	2642854	20
LL0000025779	84.9455626091721	-0.100239843447784	0.279766001278911	-0.358298874736571	0.720119660115596	0.908120691796955	si:ch211-241b2.4	0.908120691796955	0.720119660115596	chr21	2368515	21
LL0000009828	4416.95776567736	-0.0715354938116835	0.199663545265699	-0.358280194396473	0.720133638254344	0.908120691796955	etfb	0.908120691796955	0.720133638254344	chr16	50214829	16
LL0000012159	96.3474709464418	-0.102170472011205	0.285171016761973	-0.358277896440244	0.720135357777199	0.908120691796955	hmbsb	0.908120691796955	0.720135357777199	chr15	23511402	15
LL0000008620	162.208739785921	0.720039868306883	2.01163346515417	0.357937905080387	0.720389783315788	0.908353925053422	cyp8b1	0.908353925053422	0.720389783315788	chr2	3435887	2
LL0000022367	365.618202589836	-0.0682094283786491	0.190609585476631	-0.357848888911265	0.720456401850248	0.908353925053422	ppfibp1a	0.908353925053422	0.720456401850248	chr4	10813255	4
LL0000018704	2063.32492805726	-0.0565121060810194	0.157929944700137	-0.357830215088845	0.720470377363536	0.908353925053422	mat2b	0.908353925053422	0.720470377363536	chr21	32065303	21
LL0000028038	110.412130549672	0.101457017385005	0.283737232508945	0.357573859757042	0.720662243470292	0.90840541282483	si:dkey-93n13.1	0.90840541282483	0.720662243470292	NA	NA	NA
LL0000021752	736.109960070076	0.0575988453590955	0.161105969651072	0.357521484050807	0.720701445610433	0.90840541282483	pias1a	0.90840541282483	0.720701445610433	chr7	33886240	7
LL0000012326	249.584587936153	-0.0867325085712	0.242651286897798	-0.357436837364604	0.720764803467964	0.90840541282483	hs3st2	0.90840541282483	0.720764803467964	chr3	44947354	3
LL0000030541	423.683224005134	0.0713969614608555	0.199750816992512	0.357430134884164	0.720769820341668	0.90840541282483	TMEM19	0.90840541282483	0.720769820341668	NA	NA	NA
LL0000011134	283.607861270833	-0.0776247499620871	0.217175534087778	-0.357428613163731	0.720770959366319	0.90840541282483	GAN	0.90840541282483	0.720770959366319	NA	NA	NA
LL0000031348	24816.1644249814	0.0542133899220076	0.151699044072819	0.357374631154458	0.720811365900819	0.90840541282483	tuba1c	0.90840541282483	0.720811365900819	chr23	35690656	23
LL0000010226	981.963930630356	0.0645988273813783	0.180948799410478	0.35700058575596	0.721091367222895	0.908643279943305	fbxo7	0.908643279943305	0.721091367222895	chr4	686120	4
LL0000012799	429.421663014058	-0.0699160230337426	0.195849344069891	-0.356988803642827	0.721100187634945	0.908643279943305	ints12	0.908643279943305	0.721100187634945	chr1	26438597	1
LL0000008946	60.0433204761732	-0.14029215827458	0.393249149370009	-0.356751333090816	0.721277972491231	0.908804239693885	DIPK2B	0.908804239693885	0.721277972491231	NA	NA	NA
LL0000005111	402.086412552044	0.0777263323389728	0.217933192664698	0.356652106953525	0.72135226365727	0.908834784968596	ccdc92	0.908834784968596	0.72135226365727	chr8	43096181	8
LL0000034896	64.6798829238751	0.145886890173267	0.409597674501857	0.356171187618901	0.72171236790276	0.909225398136966	XLOC_020735	0.909225398136966	0.72171236790276	NA	NA	NA
LL0000026519	253.036242031319	0.0806620139027586	0.226639741658427	0.355904102751431	0.721912383171224	0.909288521668529	si:ch73-375g18.1	0.909288521668529	0.721912383171224	chr23	44501270	23
LL0000012902	1637.38238264314	-0.0670884792201481	0.188514384900197	-0.355879893492827	0.721930514009073	0.909288521668529	isl2b	0.909288521668529	0.721930514009073	chr7	29992888	7
LL0000031899	916.640695959383	-0.082169438765513	0.230906554768864	-0.355855808631177	0.721948551838358	0.909288521668529	vps4a	0.909288521668529	0.721948551838358	chr25	34938293	25
LL0000012168	5653.6412697254	0.0591406296042727	0.16623146619556	0.355772772494817	0.722010741118088	0.909288521668529	hmgb1a	0.909288521668529	0.722010741118088	chr10	36026579	10
LL0000013664	864.668212350079	0.0546967707691953	0.153747796333884	0.35575645357813	0.72202296326205	0.909288521668529	lig3	0.909288521668529	0.72202296326205	chr5	60847822	5
LL0000004853	835.335670504401	-0.0715774952148602	0.201230010902161	-0.355699902285756	0.722065318217874	0.909288521668529	camkvl	0.909288521668529	0.722065318217874	chr23	20563783	23
LL0000029692	1644.42821781075	-0.0603940747151528	0.169819791845314	-0.355636254519525	0.722112989205455	0.909288521668529	surf4	0.909288521668529	0.722112989205455	chr5	1180362	5
LL0000009241	129.121022204801	0.138226175070494	0.388832316709245	0.355490449560176	0.722222198462551	0.909362980299644	dsg2l	0.909362980299644	0.722222198462551	chr2	1372148	2
LL0000023223	1326.18337529586	0.0803555152977119	0.226096281330807	0.355403966950441	0.72228697740824	0.909381489479043	rasgrf2a	0.909381489479043	0.72228697740824	chr10	3049328	10
LL0000016270	167.06448579342	-0.107245875988194	0.301894862908805	-0.355242467377098	0.722407952401008	0.909470743736128	LOC108179036	0.909470743736128	0.722407952401008	chr3	13965329	3
LL0000021479	67.1236877166994	-0.142131979815083	0.400268660643813	-0.35509145179258	0.722521080398875	0.90947861731336	pdcd2	0.90947861731336	0.722521080398875	chr13	24380131	13
LL0000031647	94.148524816878	-0.164282984184189	0.462690139169882	-0.355060482764839	0.722544280503213	0.90947861731336	unm_sa821	0.90947861731336	0.722544280503213	chr24	6654969	24
LL0000006370	613.917369546014	0.0992164942794393	0.279456673914976	0.355033547381393	0.722564459055005	0.90947861731336	CR381647.3	0.90947861731336	0.722564459055005	NA	NA	NA
LL0000022247	277.770937534546	-0.0760961054681515	0.214410105952615	-0.354909136069215	0.722657663874358	0.90953288870907	pola2	0.90953288870907	0.722657663874358	chr8	17174794	8
LL0000020778	720.75775349542	-0.0763566623769916	0.215217913051632	-0.354787672151962	0.722748664573849	0.909584378681581	nxn	0.909584378681581	0.722748664573849	chr15	16193963	15
LL0000031285	671.210966021466	0.0888245860408303	0.250577256550655	0.354479840922331	0.722979309121419	0.909789376783627	ttc13	0.909789376783627	0.722979309121419	chr20	3954578	20
LL0000021100	738.556918971474	-0.0676537467375343	0.190876898169696	-0.354436536774544	0.723011757055153	0.909789376783627	osgep	0.909789376783627	0.723011757055153	chr4	5327628	4
LL0000021713	2100.1683128738	-0.0555856129715056	0.15694676162684	-0.354168588095288	0.723212542913489	0.909978974969931	phgdh	0.909978974969931	0.723212542913489	chr9	48185935	9
LL0000022684	194.275790330321	0.0935458194233249	0.264181589603883	0.354096663448762	0.723266442493387	0.909983740680207	prr16	0.909983740680207	0.723266442493387	chr8	68863	8
LL0000030493	236.436123114106	0.0820316435016007	0.231732460672014	0.353992890179099	0.723344211518323	0.909984744026233	tmem151ba	0.909984744026233	0.723344211518323	chr20	51312723	20
LL0000000011	139.329379723832	-0.0857379808011885	0.242234848362436	-0.353945691054765	0.723379584095294	0.909984744026233	aamdc	0.909984744026233	0.723379584095294	chr18	3096609	18
LL0000000106	55.016128256507	-0.137794409695781	0.389469181658758	-0.353800547475699	0.723488363172113	0.909984744026233	abi3b	0.909984744026233	0.723488363172113	chr12	5492797	12
LL0000031252	2069.95044965259	-0.0510168916900647	0.144305563343675	-0.353533782814486	0.723688306759551	0.909984744026233	tspan36	0.909984744026233	0.723688306759551	chr8	29726619	8
LL0000001784	246.157543528669	-0.075129449264662	0.212514765982253	-0.353525784043335	0.723694302233946	0.909984744026233	baiap2l1b	0.909984744026233	0.723694302233946	chr3	61401310	3
LL0000022619	685.995746573345	-0.0641677401858359	0.181514941745241	-0.353512165824323	0.723704509801314	0.909984744026233	prlra	0.909984744026233	0.723704509801314	chr21	11075974	21
LL0000028995	74.9277988901225	-0.119583020355	0.3382913300954	-0.353491235856611	0.723720198002529	0.909984744026233	smkr1	0.909984744026233	0.723720198002529	chr4	4232561	4
LL0000000034	108.360625797476	-0.10244844057209	0.289911499442337	-0.353378326727831	0.723804831818244	0.909984744026233	abcb10	0.909984744026233	0.723804831818244	chr13	24262582	13
LL0000031985	661.011908758567	-0.0912191971727015	0.258192995229647	-0.353298497085746	0.723864672128633	0.909984744026233	wdfy2	0.909984744026233	0.723864672128633	chr9	23813594	9
LL0000024735	60.0870076115822	-0.108098815086366	0.306158364331765	-0.353081371212271	0.724027438249367	0.909984744026233	si:cabz01054394.7	0.909984744026233	0.724027438249367	chr4	72612734	4
LL0000008657	461.284857034985	0.0614393317131394	0.174013261151781	0.353072698635018	0.724033939814637	0.909984744026233	dachc	0.909984744026233	0.724033939814637	chr1	30585498	1
LL0000011389	2383.01697298497	0.0870112440419014	0.246452762374157	0.353054448258948	0.724047621627057	0.909984744026233	glra3	0.909984744026233	0.724047621627057	chr1	38416267	1
LL0000011181	555.779413126161	0.0686079698932704	0.194366508713266	0.352982467748508	0.724101584324802	0.909984744026233	gba2	0.909984744026233	0.724101584324802	chr7	24645105	7
LL0000028332	260.123858217047	-0.104097894651407	0.294955823716867	-0.352927070025688	0.724143116091681	0.909984744026233	si:rp71-1d10.8	0.909984744026233	0.724143116091681	chr14	25100268	14
LL0000030271	623.576467752276	-0.0763764437810475	0.216441615399155	-0.352873192339635	0.724183509063311	0.909984744026233	them6	0.909984744026233	0.724183509063311	NA	NA	NA
LL0000021593	884.653172431263	0.0596226196965292	0.168964005277939	0.352871723172355	0.724184610532511	0.909984744026233	pelo	0.909984744026233	0.724184610532511	chr12	13189212	12
LL0000031451	1062.44904655762	-0.0550272908041211	0.15594536879361	-0.352862616118779	0.72419143831712	0.909984744026233	ubap1	0.909984744026233	0.72419143831712	chr21	11865956	21
LL0000001358	2838.64921270456	0.0575581380894426	0.163129624581571	0.35283682063929	0.724210777948859	0.909984744026233	arl3l2	0.909984744026233	0.724210777948859	chr14	909706	14
LL0000009502	12406.0444137402	-0.0524566440104814	0.14868472891266	-0.352804517276926	0.724234996980557	0.909984744026233	eif3g	0.909984744026233	0.724234996980557	chr3	54582031	3
LL0000019180	1006.92986529724	-0.104600152950472	0.296520554710654	-0.352758523106571	0.724269480996263	0.909984744026233	mir205	0.909984744026233	0.724269480996263	chr23	33290272	23
LL0000011268	362.317898992611	0.0718849549008872	0.203821275469679	0.352686218527667	0.724323692306948	0.909989894050219	gfm1	0.909989894050219	0.724323692306948	chr15	1167118	15
LL0000000262	1102.24690359335	0.0546790236291	0.155103203930033	0.352533166586074	0.724438449576732	0.910071103830085	adam10b	0.910071103830085	0.724438449576732	chr25	150467	25
LL0000013790	887.278041441172	0.0723612058587029	0.205301796681205	0.352462603973535	0.724491359013111	0.910074611809565	LO017848.1	0.910074611809565	0.724491359013111	NA	NA	NA
LL0000013263	1260.43585098092	0.0559520612479297	0.158820759014318	0.352296901206004	0.724615611853835	0.910167731593954	keap1b	0.910167731593954	0.724615611853835	chr6	131997	6
LL0000024520	73.2328858592653	0.112158836223599	0.318540977969093	0.352101751362368	0.724761954996399	0.910249663631719	sertad2a	0.910249663631719	0.724761954996399	chr1	55112608	1
LL0000021784	386.426853896864	-0.0660298525117426	0.187544193077934	-0.352076230290447	0.724781094027812	0.910249663631719	pigs	0.910249663631719	0.724781094027812	chr21	39583298	21
LL0000018173	73.5455514997741	0.121721061372325	0.345853012405275	0.351944487994486	0.724879894334737	0.910310788466424	LOC569391	0.910310788466424	0.724879894334737	chr4	72932184	4
LL0000029028	175.55329880887	-0.0817608557499516	0.232357016619352	-0.351875992124191	0.724931264712306	0.91031234602799	smyd3	0.91031234602799	0.724931264712306	chr17	11728782	17
LL0000038914	776.224752073162	0.074609596374971	0.212104879755872	0.351758038102871	0.72501973050371	0.910360481691113	zgc:171482	0.910360481691113	0.72501973050371	chr13	39656844	13
LL0000026083	163.399856762433	0.0844117807890376	0.240022895502212	0.351682203534869	0.725076608545417	0.910368950741632	si:ch211-59d15.9	0.910368950741632	0.725076608545417	chr20	9124368	20
LL0000038297	526.487301914052	-0.0858189006131348	0.244170265269304	-0.351471545966017	0.725234615557927	0.910504382184486	zbtb11	0.910504382184486	0.725234615557927	chr6	29145137	6
LL0000019412	452.856211460621	0.0649490365197215	0.184980185661955	0.351113478923703	0.725503216197689	0.91077863138153	mmp23bb	0.91077863138153	0.725503216197689	chr18	45991027	18
LL0000001502	357.135539970974	-0.0762181768116619	0.217167731792479	-0.350964557130865	0.725614938431804	0.910855915041001	asrgl1	0.910855915041001	0.725614938431804	chr13	27768939	13
LL0000027571	75.9132802775099	0.114208621452077	0.325586506153929	0.35077811670144	0.725754815656772	0.910909940043063	si:dkey-31f5.8	0.910909940043063	0.725754815656772	chr4	18952482	4
LL0000001411	5286.43042972499	-0.0725393936902486	0.206798404103712	-0.350773469479335	0.725758302359328	0.910909940043063	arr3b	0.910909940043063	0.725758302359328	chr14	32838162	14
LL0000012129	126.492274689265	0.156025551496567	0.445145669673627	0.350504480052479	0.725960128547592	0.911100281587928	hist1h2a11	0.911100281587928	0.725960128547592	NA	NA	NA
LL0000009485	1068.84762460045	-0.0510533289812726	0.145703810153358	-0.350391173213228	0.726045149807144	0.911144013500202	eif2b1	0.911144013500202	0.726045149807144	chr5	69641165	5
LL0000022376	1997.54099217671	-0.0516102013275314	0.147366485559939	-0.350216680077775	0.72617608960094	0.911245360449414	ppid	0.911245360449414	0.72617608960094	chr14	48045192	14
LL0000018885	802.771388317783	0.0590580389721295	0.168708226290549	0.350060220954607	0.726293503461281	0.911294928882017	mest	0.911294928882017	0.726293503461281	chr4	15996233	4
LL0000011170	704.813689827546	0.0716475436302517	0.204689548135755	0.350030298482721	0.726315959342995	0.911294928882017	gatc	0.911294928882017	0.726315959342995	NA	NA	NA
LL0000001115	836.483493799504	-0.0850843539762312	0.243469803147779	-0.349465736104396	0.726739689858821	0.911670974002007	aox6	0.911670974002007	0.726739689858821	chr22	14051579	22
LL0000029218	223.262617343379	-0.0867292625243216	0.248229938904234	-0.349390822505827	0.726795922310167	0.911670974002007	sp8a	0.911670974002007	0.726795922310167	chr19	2315212	19
LL0000028980	752.417657536688	0.0728633348374705	0.208552964654561	0.349375684772252	0.726807285337375	0.911670974002007	smg8	0.911670974002007	0.726807285337375	chr10	35238270	10
LL0000025782	327.289753654885	0.0734642555785242	0.210280331621942	0.349363418879345	0.726816492682805	0.911670974002007	si:ch211-241e1.5	0.911670974002007	0.726816492682805	chr2	935951	2
LL0000026602	476.01218567377	-0.0724049172331519	0.207313222402624	-0.349253734971781	0.72689882824078	0.911689373335939	si:dkey-100n23.5	0.911689373335939	0.72689882824078	chr9	30245631	9
LL0000020755	369.168996141907	0.0755582679390304	0.216372949248634	0.349203854739746	0.726936272486444	0.911689373335939	nup35	0.911689373335939	0.726936272486444	chr9	12259171	9
LL0000018927	2455.15977623558	0.0634204176049008	0.181645843658588	0.34914323569166	0.726981779057459	0.911689373335939	mfge8a	0.911689373335939	0.726981779057459	chr7	48788214	7
LL0000004688	119.316548179325	0.133248546201681	0.381849374175704	0.348955779983465	0.727122507692405	0.911802887727808	CABZ01111454.1	0.911802887727808	0.727122507692405	NA	NA	NA
LL0000020559	152.887979170237	0.0762905910874717	0.218696493933849	0.34884231436535	0.727207694215463	0.911823153003661	npy2rl	0.911823153003661	0.727207694215463	chr1	10221567	1
LL0000012021	5607.0626304449	0.042471546013245	0.121764582148722	0.348800490781224	0.727239094936506	0.911823153003661	hectd1	0.911823153003661	0.727239094936506	chr17	28670131	17
LL0000019647	311.212368207456	0.118600666199998	0.340415131848596	0.348400100653421	0.727539726943808	0.912137110022964	mslnb	0.912137110022964	0.727539726943808	chr1	59357313	1
LL0000008428	694.347706326377	0.0666899276901595	0.191533014312618	0.348190247668264	0.727697311329419	0.912257286972579	cuedc1b	0.912257286972579	0.727697311329419	chr15	31182741	15
LL0000011482	1678.64080851376	0.064347158109833	0.18483198452061	0.348138652932431	0.727736057001199	0.912257286972579	gnl2	0.912257286972579	0.727736057001199	chr16	33902081	16
LL0000028214	296.167345575957	0.0831131201536431	0.238814862581346	0.34802323128165	0.727822736762885	0.912302966582262	si:dkeyp-55f12.3	0.912302966582262	0.727822736762885	chr20	27090907	20
LL0000000903	184.775487763435	0.0795331399245468	0.228573637227743	0.347954124933938	0.727874636160133	0.912305046799548	alkbh1	0.912305046799548	0.727874636160133	chr17	17764968	17
LL0000026389	82.371744125273	-0.13173701095757	0.378725325397426	-0.347843152076847	0.727957980238081	0.912346536209767	si:ch73-266f23.1	0.912346536209767	0.727957980238081	NA	NA	NA
LL0000038161	79.7926638272615	0.11726448275275	0.337536787755001	0.347412451047753	0.728281480614577	0.912632060037613	LOC103910031	0.912632060037613	0.728281480614577	chrUn_KN150683v1	14932	chrUn_KN150683v1
LL0000040239	87.0213014316558	0.123232558631367	0.354749596811169	0.347378995604504	0.728306611089607	0.912632060037613	sim2	0.912632060037613	0.728306611089607	chr3	8503994	3
LL0000012801	431.020559775334	-0.0568193899571426	0.163596359220956	-0.347314513768618	0.728355048251808	0.912632060037613	ints14	0.912632060037613	0.728355048251808	NA	NA	NA
LL0000005721	225.115546004633	0.0929421532664005	0.267634875121913	0.347272205179028	0.728386830008542	0.912632060037613	ciz1b	0.912632060037613	0.728386830008542	chr5	63648163	5
LL0000026642	81.2033816205325	0.107279166660692	0.308994468107274	0.347187984684076	0.728450096926997	0.912648358637874	si:dkey-10p5.10	0.912648358637874	0.728450096926997	chr6	18520863	6
LL0000001512	654.426802377338	0.0698293514964419	0.20126131094491	0.346958643807878	0.728622388484208	0.912801238529475	atad2	0.912801238529475	0.728622388484208	NA	NA	NA
LL0000028522	2455.09067093977	0.0615846382597567	0.177586306287056	0.346787089316501	0.728751277179358	0.912899726979854	slc17a6a	0.912899726979854	0.728751277179358	chr25	35250975	25
LL0000018819	340.822836421916	-0.063884665386636	0.184297953874045	-0.346637952531458	0.728863329707846	0.912977112793321	mecr	0.912977112793321	0.728863329707846	chr16	4695085	16
LL0000011110	1234.37867351329	-0.0699245312738231	0.201983563464043	-0.346189214976748	0.729200519401324	0.913336476190415	galnt11	0.913336476190415	0.729200519401324	chr24	7558160	24
LL0000029595	88.9863862862078	-0.0986225447818762	0.285041893778003	-0.345993157267913	0.729347857235274	0.913458013624067	strc1	0.913458013624067	0.729347857235274	NA	NA	NA
LL0000022624	397.554950010456	-0.0623966793797743	0.180376362088843	-0.345924924181814	0.729399136906379	0.913459236350547	prmt5	0.913459236350547	0.729399136906379	chr2	38342286	2
LL0000001533	391.67603513698	-0.0620116267705492	0.179342429718308	-0.34577220163656	0.729513917896362	0.913536117180947	atf7ip2	0.913536117180947	0.729513917896362	chr3	27057940	3
LL0000004533	718.654506912149	0.0668712586901689	0.193432011020865	0.34570937011535	0.729561141657475	0.913536117180947	CABZ01081780.1	0.913536117180947	0.729561141657475	NA	NA	NA
LL0000010438	2200.7930263806	-0.0736791730002547	0.213190880621785	-0.345601898098853	0.729641919301168	0.913544304717065	fndc4b	0.913544304717065	0.729641919301168	chr17	5895684	17
LL0000010082	647.245971897215	-0.0641696014609774	0.185693766103685	-0.345566805000591	0.729668296470968	0.913544304717065	fam43b	0.913544304717065	0.729668296470968	chr23	37323961	23
LL0000038356	741.041516908685	-0.0642557232426605	0.185990858919635	-0.345477856362956	0.729735154734201	0.913565024117087	zc4h2	0.913565024117087	0.729735154734201	chr5	22073709	5
LL0000001460	58.0132053701711	-0.134452873921654	0.389268723249294	-0.345398604848991	0.729794725883087	0.913576618455189	asb2a.1	0.913576618455189	0.729794725883087	chr20	27297994	20
LL0000004531	179.145304307707	0.100828356647612	0.292065062835744	0.345225668789824	0.729924722748288	0.913676365918947	CABZ01081752.3	0.913676365918947	0.729924722748288	NA	NA	NA
LL0000020685	221.041967195544	-0.0774813391019631	0.224676872271021	-0.344856763932959	0.730202056231391	0.913960514137429	ntn1a	0.913960514137429	0.730202056231391	chr6	19804047	6
LL0000020587	2036.89084684746	-0.0593810138458729	0.172301071330071	-0.344635198072094	0.730368640889178	0.914044412944062	nr2f6b	0.914044412944062	0.730368640889178	chr11	6115616	11
LL0000009013	266.688059983429	-0.0811975402503337	0.235683901942856	-0.344518821951705	0.730456143563091	0.914044412944062	dmtf1	0.914044412944062	0.730456143563091	chr4	9653422	4
LL0000005340	985.51287471961	0.0572705998392553	0.166239793554325	0.344505961026353	0.730465813849481	0.914044412944062	CDHR1 (1 of many)	0.914044412944062	0.730465813849481	NA	NA	NA
LL0000004088	146.729798476121	0.090592729544931	0.263049771238094	0.344393873138681	0.730550095911012	0.914044412944062	CABZ01038521.1	0.914044412944062	0.730550095911012	NA	NA	NA
LL0000013444	1380.26897244899	-0.0700192692478876	0.203327791696889	-0.344366447220696	0.730570718732011	0.914044412944062	kpna5	0.914044412944062	0.730570718732011	chr16	32167429	16
LL0000022584	1575.02394694304	0.0761942161305703	0.221260932349086	0.344363622270007	0.730572842954649	0.914044412944062	prkcaa	0.914044412944062	0.730572842954649	NA	NA	NA
LL0000018459	1544.56043752273	0.0531122282097951	0.154261929687563	0.344299000520524	0.73062143586558	0.914044412944062	luzp2	0.914044412944062	0.73062143586558	chr18	37836959	18
LL0000023086	1148.39594249001	-0.0488505760075985	0.141971358363768	-0.344087543928618	0.730780450124922	0.914071273871035	rab6a	0.914071273871035	0.730780450124922	chr10	36695596	10
LL0000022415	2644.83399755493	-0.0452641254884138	0.131551777677964	-0.344078402339947	0.730787324813101	0.914071273871035	ppp1r12a	0.914071273871035	0.730787324813101	chr4	21488989	4
LL0000031197	103.385488057806	-0.113973993797688	0.33130445659358	-0.344015878837098	0.730834344527138	0.914071273871035	trpm4b.2	0.914071273871035	0.730834344527138	chr12	4487560	12
LL0000012149	70.0082144669087	-0.140847600633594	0.409437484897756	-0.344002700848864	0.730844254933287	0.914071273871035	hk2	0.914071273871035	0.730844254933287	chr5	13870339	5
LL0000014306	311.384794383613	-0.0929605358609501	0.270578155002893	-0.343562605266327	0.731175251274085	0.914264523160682	LOC100535941	0.914264523160682	0.731175251274085	chr22	1575375	22
LL0000012171	12443.7370259357	0.0732312079420851	0.21316682870781	0.343539416456132	0.731192692990676	0.914264523160682	hmgb2b	0.914264523160682	0.731192692990676	chr23	45025910	23
LL0000009694	1787.06268853892	-0.0562276512435001	0.163701186687451	-0.343477358846846	0.731239370982044	0.914264523160682	epc1a	0.914264523160682	0.731239370982044	chr12	41413581	12
LL0000039176	1850.80525767607	0.0904464487466535	0.26332870461947	0.343473564256338	0.731242225198767	0.914264523160682	zgc:56676	0.914264523160682	0.731242225198767	chr24	32517914	24
LL0000008716	1656.81654860004	0.0533196391873787	0.155274491364334	0.343389559475486	0.731305412903722	0.914264523160682	dclk1a	0.914264523160682	0.731305412903722	chr10	34737316	10
LL0000000947	179.285556434397	-0.146465570683342	0.426549278063305	-0.343373153386523	0.731317753641615	0.914264523160682	amigo3	0.914264523160682	0.731317753641615	chr22	34429135	22
LL0000022155	1210.6006635991	0.0452336943082778	0.131771501331271	0.343273726498426	0.731392544505419	0.914264523160682	plpp5	0.914264523160682	0.731392544505419	chr10	20527426	10
LL0000039256	146.237476258682	-0.0861475998049698	0.250967660253978	-0.343261756187187	0.731401548981509	0.914264523160682	zgc:86609	0.914264523160682	0.731401548981509	chr8	8686125	8
LL0000028531	1327.078547859	0.0546768370288767	0.159355852377077	0.343111572077675	0.731514525731078	0.91428262912973	slc18a3a	0.91428262912973	0.731514525731078	chr13	29422048	13
LL0000005445	633.650539044306	0.0606250652267752	0.176720453727774	0.343056301338859	0.731556104887185	0.91428262912973	cep120	0.91428262912973	0.731556104887185	chr8	238107	8
LL0000019045	1262.89097840235	0.0615169048451462	0.179327768492766	0.343041712737466	0.731567079754115	0.91428262912973	minos1	0.91428262912973	0.731567079754115	chr23	39744368	23
LL0000039142	290.766204597577	-0.079114873893793	0.230753052218114	-0.342855156771714	0.731707428884979	0.914395100207992	zgc:195023	0.914395100207992	0.731707428884979	chr8	48603435	8
LL0000038067	233.495203420593	0.0810633537282899	0.236698088943339	0.342475742369407	0.73199289628997	0.914649385995628	XLOC_043788	0.914649385995628	0.73199289628997	NA	NA	NA
LL0000021222	451.561279090217	0.0782165459524226	0.228402273505649	0.342450820440227	0.732011648586071	0.914649385995628	pak2a	0.914649385995628	0.732011648586071	chr2	36608910	2
LL0000013107	176.056041303609	-0.105821430112772	0.309280467451426	-0.342153615405382	0.732235290347776	0.9148658757001	kcnc1b	0.9148658757001	0.732235290347776	chr25	8062560	25
LL0000018252	215.584654367059	-0.0898505508998467	0.262676956777615	-0.342057224973545	0.732307827402406	0.914868918957831	LOC798120	0.914868918957831	0.732307827402406	chr3	7493392	3
LL0000007500	65.8218361361026	0.100271452767863	0.293177252758996	0.342016482603069	0.732338488131011	0.914868918957831	CT025897.1	0.914868918957831	0.732338488131011	NA	NA	NA
LL0000017564	105.149477244258	-0.149088570727038	0.43635835592606	-0.341665442410597	0.732602681619694	0.914994215938515	LOC110439310	0.914994215938515	0.732602681619694	chr3	62248614	3
LL0000028966	828.482548048592	-0.0496199860351946	0.14523239421501	-0.341659216618949	0.732607367447909	0.914994215938515	smc5	0.914994215938515	0.732607367447909	chr10	15618097	10
LL0000035434	240.845024854894	-0.128111835004479	0.37499202510827	-0.341638825432326	0.732622714898881	0.914994215938515	XLOC_025546	0.914994215938515	0.732622714898881	NA	NA	NA
LL0000012181	4102.0576813401	-0.0527066511444682	0.154286514846929	-0.341615410761982	0.732640338110359	0.914994215938515	hmgn6	0.914994215938515	0.732640338110359	NA	NA	NA
LL0000023234	83.7099580313858	0.112919105538665	0.330838546762636	0.341311817028626	0.732868852766364	0.915048652812309	rasl12	0.915048652812309	0.732868852766364	chr7	13756179	7
LL0000026319	190.575141750007	-0.119931610534824	0.351394871814771	-0.341301538965095	0.732876589467546	0.915048652812309	si:ch73-21k16.1	0.915048652812309	0.732876589467546	chr20	46867797	20
LL0000030776	72.9137758380589	-0.129524119411961	0.379533894113553	-0.341271547603095	0.732899165296123	0.915048652812309	tnnt2b	0.915048652812309	0.732899165296123	chr6	54761140	6
LL0000027993	77.4572508098078	0.143993731823979	0.421979032313141	0.341234328716893	0.732927181924077	0.915048652812309	si:dkey-88e18.8	0.915048652812309	0.732927181924077	chr18	7101245	18
LL0000024498	1367.57880286384	-0.551001135137497	1.61513908950542	-0.341147792606656	0.732992323615362	0.915048652812309	serpina1l	0.915048652812309	0.732992323615362	chr20	10538031	20
LL0000010123	68.6636852791377	0.142472594102841	0.417651678828858	0.341127789794477	0.733007381383655	0.915048652812309	fam98a	0.915048652812309	0.733007381383655	chr17	23212024	17
LL0000028904	429.546935947079	-0.0690726538158138	0.202557120127501	-0.341003336601229	0.733101069886032	0.915048652812309	slco5a1a	0.915048652812309	0.733101069886032	chr2	42382471	2
LL0000005767	273.768390196309	0.0831765432896219	0.243974487018707	0.34092311989673	0.73316145921788	0.915048652812309	cldn2	0.915048652812309	0.73316145921788	chr21	38001094	21
LL0000009203	595.653867245097	-0.0812188425247263	0.238264706211925	-0.340876514260093	0.73319654597595	0.915048652812309	drd4a	0.915048652812309	0.73319654597595	chr25	4707172	25
LL0000005580	394.367044757468	-0.0626410802824313	0.183787620923976	-0.340834056001752	0.733228510891786	0.915048652812309	chdh	0.915048652812309	0.733228510891786	chr8	53473865	8
LL0000010302	65.1607979312985	0.15245536370466	0.447375267797114	0.340777362269831	0.733271193777547	0.915048652812309	fgf3	0.915048652812309	0.733271193777547	chr7	54606241	7
LL0000023129	156.788419614205	-0.095057511461553	0.278962095971999	-0.340754220139981	0.733288616979169	0.915048652812309	rad50	0.915048652812309	0.733288616979169	chr9	54311934	9
LL0000019366	2605.28849681283	-0.0535900443665328	0.157398165026055	-0.340474390903235	0.733499305142261	0.915237241722989	mlf2	0.915237241722989	0.733499305142261	chr16	31827501	16
LL0000028808	184.457569562917	-0.153626555558875	0.451285849095838	-0.340419616229202	0.73354054827008	0.915237241722989	slc51a	0.915237241722989	0.73354054827008	chr24	24961899	24
LL0000009065	509.08188982413	0.0739892744510114	0.217431886992651	0.340287137615249	0.73364030252038	0.915248360705666	dnajc16	0.915248360705666	0.73364030252038	chr23	37497009	23
LL0000027856	331.448606243858	0.0683309602518972	0.200811635694306	0.340273909007529	0.733650263694679	0.915248360705666	si:dkey-72l14.3	0.915248360705666	0.733650263694679	chr8	25973150	8
LL0000009120	445.769418465773	-0.0761780745094823	0.223978361144372	-0.340113545434773	0.73377102142715	0.915295871861597	dnph1	0.915295871861597	0.73377102142715	chr13	4218328	13
LL0000004845	4789.53608050342	-0.0626822712642553	0.184322195104349	-0.340069036334823	0.733804539046983	0.915295871861597	camk2n1a	0.915295871861597	0.733804539046983	chr2	44943395	2
LL0000004607	314.765998031251	-0.0753161263717595	0.221503341176661	-0.340022529554941	0.733839561563577	0.915295871861597	CABZ01087629.1	0.915295871861597	0.733839561563577	NA	NA	NA
LL0000023912	10582.0128896795	0.0846336915372617	0.248999460405321	0.33989508009172	0.73393554182608	0.915352713188172	rpl24	0.915352713188172	0.73393554182608	chr1	6641	1
LL0000023860	120.893289025837	-0.0965917238807286	0.284376842842908	-0.339661003741035	0.73411183201423	0.915509701088277	ror1	0.915509701088277	0.73411183201423	chr6	31772048	6
LL0000005018	1133.76083964423	-0.0718817942356115	0.211705912540315	-0.339536073287151	0.734205926766423	0.915564168668554	ccdc106a	0.915564168668554	0.734205926766423	chr16	17639894	16
LL0000030455	1385.6496076916	-0.0629787423145514	0.185669994863089	-0.339197199639022	0.734461178718487	0.915801151709227	tmem115	0.915801151709227	0.734461178718487	chr8	25892553	8
LL0000005778	85.1546731119616	-0.379070250815577	1.1177072004083	-0.339149869193919	0.734496832066368	0.915801151709227	cldnc	0.915801151709227	0.734496832066368	chr21	25754275	21
LL0000001279	323.429749047861	-0.0792233140040424	0.233674583830853	-0.339032652611415	0.734585132106431	0.915848363468635	arhgap27l	0.915848363468635	0.734585132106431	chr3	22377247	3
LL0000019471	5462.38821497202	-0.0560203089461947	0.165298438982431	-0.338904041024543	0.73468202011731	0.91590627511398	mpc1	0.91590627511398	0.73468202011731	chr13	281196	13
LL0000020164	1478.57991057783	0.0581689360683503	0.171790960954696	0.33860300766168	0.734908816532927	0.91609459380575	necap2	0.91609459380575	0.734908816532927	chr22	341989	22
LL0000039184	397.154877448492	-0.0827921363905592	0.244633386998941	-0.338433512310883	0.735036523310733	0.91609459380575	zgc:63882	0.91609459380575	0.735036523310733	chr2	3044939	2
LL0000023701	373.088340626202	-0.0933144446996984	0.275745487815549	-0.338407875461295	0.735055840109463	0.91609459380575	rint1	0.91609459380575	0.735055840109463	chr4	18500146	4
LL0000020718	569.016978249419	-0.0712291812855496	0.21049390529755	-0.338390706300316	0.735068776785946	0.91609459380575	nudt12	0.91609459380575	0.735068776785946	chr8	471297	8
LL0000024288	219.604610759233	0.0704451961348374	0.208190608546642	0.338368750764543	0.735085320025529	0.91609459380575	scly	0.91609459380575	0.735085320025529	chr6	27275697	6
LL0000018713	4453.34584093184	-0.0480466240814752	0.142074442906817	-0.338179218573377	0.735228135425353	0.916101315582395	max	0.916101315582395	0.735228135425353	chr20	28832759	20
LL0000019848	778.746285034621	-0.0620898812699749	0.183606118208452	-0.338168912211755	0.735235901688661	0.916101315582395	myl6	0.916101315582395	0.735235901688661	chr6	39874176	6
LL0000011385	294.152841445123	0.0752845780184193	0.222629564184454	0.338160739316924	0.735242060317079	0.916101315582395	glod4	0.916101315582395	0.735242060317079	chr15	16178796	15
LL0000000082	124.453061994217	0.0896420521177408	0.265212451009307	0.338000918797719	0.735362495385154	0.916188511403019	abhd12	0.916188511403019	0.735362495385154	chr17	21158382	17
LL0000019348	2440.01998827178	0.0564201143376485	0.167047097572505	0.337749743380964	0.735551785406221	0.9163501467933	mki67	0.9163501467933	0.735551785406221	chr12	10367828	12
LL0000001558	500.516641528787	-0.0794436104410323	0.23525265454221	-0.337694852351935	0.735593154348033	0.9163501467933	atmin	0.9163501467933	0.735593154348033	chr18	29949970	18
LL0000008955	281.128706490938	-0.0643718561821679	0.190701889541838	-0.337552272485719	0.735700614072263	0.916410712266491	disp1	0.916410712266491	0.735700614072263	chr20	51489194	20
LL0000032129	88.4412298024194	0.40734993627827	1.20697554969432	0.337496427646306	0.735742704671688	0.916410712266491	wu:fb59d01	0.916410712266491	0.735742704671688	chr10	2587078	10
LL0000009026	58.5246750680136	0.133846087056305	0.396711310207968	0.337389138177429	0.735823571631214	0.916448575943156	dnah12	0.916448575943156	0.735823571631214	chr23	19506018	23
LL0000039116	59.6065667448691	-0.164939205574163	0.489350676019001	-0.337057275400103	0.736073724063165	0.916679117750421	zgc:194336	0.916679117750421	0.736073724063165	chr4	78005267	4
LL0000011334	119.193191596639	0.100707375995597	0.298826399950237	0.337009635066941	0.736109636821226	0.916679117750421	gins3	0.916679117750421	0.736109636821226	chr25	13399966	25
LL0000023073	2075.83646588115	-0.0602565056797061	0.178948828857059	-0.336724783641014	0.736324378673105	0.916807425947842	rab40c	0.916807425947842	0.736324378673105	chr3	26751860	3
LL0000029011	1353.31494291526	-0.0590812290183745	0.175458677134607	-0.336724464034622	0.736324619627365	0.916807425947842	sms	0.916807425947842	0.736324619627365	chr21	25399161	21
LL0000011132	372.991099843598	0.0590729222420236	0.175565918687316	0.33647146714866	0.736515364488593	0.916807425947842	galt	0.916807425947842	0.736515364488593	chr10	14263686	10
LL0000030096	1758.56212562107	0.187593631998244	0.557543270757978	0.336464704781049	0.736520463141291	0.916807425947842	tcnbb	0.916807425947842	0.736520463141291	NA	NA	NA
LL0000020765	1997.08959237003	0.0555659332989182	0.165151516439497	0.336454272397036	0.736528328915502	0.916807425947842	nup93	0.916807425947842	0.736528328915502	chr18	17531495	18
LL0000018834	1002.12045210283	0.059715133880544	0.177524216486595	0.336377397193317	0.736586291877267	0.916807425947842	med21	0.916807425947842	0.736586291877267	chr4	1757486	4
LL0000013326	1499.97507186777	0.0708948088853131	0.210771256512019	0.336358999127902	0.736600164015482	0.916807425947842	kifap3a	0.916807425947842	0.736600164015482	chr20	34420622	20
LL0000031032	623.549427668815	0.0618085560738762	0.183769589775972	0.33633723702178	0.736616572750648	0.916807425947842	trappc2	0.916807425947842	0.736616572750648	chr9	54710915	9
LL0000028606	203.125797074055	0.0772028863481291	0.229649928454741	0.336176400609434	0.736737847920944	0.916895523294937	slc25a28	0.916895523294937	0.736737847920944	chr13	40334726	13
LL0000031368	871.648734942872	0.0838536903806391	0.249519132715398	0.33606116480167	0.73682474298758	0.916913965850081	tubgcp5	0.916913965850081	0.73682474298758	chr6	37622203	6
LL0000030154	795.531800743051	-0.0546458621855917	0.162625446992725	-0.336022825431719	0.736853654036578	0.916913965850081	tent2	0.916913965850081	0.736853654036578	NA	NA	NA
LL0000021624	364.083610989252	-0.0602362345188631	0.17943701548258	-0.33569570000294	0.737100348749678	0.91706693399059	pex7	0.91706693399059	0.737100348749678	chr20	39520739	20
LL0000031064	1569.58087693999	0.0561753114227732	0.167361404501503	0.335652724653543	0.737132759713021	0.91706693399059	trib2	0.91706693399059	0.737132759713021	chr20	45407490	20
LL0000004453	192.335394664061	0.120252084379637	0.358286606674776	0.335630978494242	0.737149160315639	0.91706693399059	CABZ01076758.1	0.91706693399059	0.737149160315639	NA	NA	NA
LL0000005971	437.338598561203	-0.0688888032740561	0.205275490465077	-0.33559195556167	0.737178591082143	0.91706693399059	cog5	0.91706693399059	0.737178591082143	chr4	2548782	4
LL0000038647	4027.62539835112	0.0963956378930041	0.287361791042369	0.335450435297404	0.737285327704581	0.917136886271235	zgc:122979	0.917136886271235	0.737285327704581	chr21	5169153	21
LL0000030304	2200.44964941542	0.0535862275861382	0.159810483404622	0.335311091265922	0.737390427931854	0.917162093777677	tiam1a	0.917162093777677	0.737390427931854	chr10	25572748	10
LL0000005940	2022.03176199417	-0.0626257744777614	0.186802165455237	-0.335251865657672	0.737435100330568	0.917162093777677	cntn1b	0.917162093777677	0.737435100330568	chr4	13733837	4
LL0000008705	1212.82383264348	0.06642964319617	0.1981818390776	0.335195411977981	0.73747768275843	0.917162093777677	dcaf6	0.917162093777677	0.73747768275843	chr9	34165359	9
LL0000024142	2135.79742530238	0.100086607736838	0.298627179107771	0.335155721712515	0.737507621198394	0.917162093777677	ryr3	0.917162093777677	0.737507621198394	chr20	29268596	20
LL0000005988	691.965166606847	-0.0626579350875328	0.187005145578552	-0.335059951926366	0.737579862163334	0.917189119840032	col16a1	0.917189119840032	0.737579862163334	chr19	38473582	19
LL0000020269	231.376906108341	0.088932076629172	0.265967716884757	0.334371696199903	0.738099094659683	0.917761308650258	nfkbie	0.917761308650258	0.738099094659683	chr20	51274295	20
LL0000010575	654.334377122321	0.0727433758108675	0.217588645100308	0.334316047500241	0.738141082264277	0.917761308650258	foxb1a	0.917761308650258	0.738141082264277	chr25	34154170	25
LL0000029097	2471.61893862246	-0.0563114880099977	0.168520903696068	-0.334151353184986	0.738265350656997	0.917830067996718	snx12	0.917830067996718	0.738265350656997	chr21	30470857	21
LL0000024449	1946.48508715503	0.0590399881118918	0.176719997047906	0.334087760854178	0.738313335423035	0.917830067996718	sema6dl	0.917830067996718	0.738313335423035	chr18	40354879	18
LL0000022787	1145.19915720483	-0.0667610202719567	0.199858281963175	-0.334041800100422	0.738348016592106	0.917830067996718	psmg2	0.917830067996718	0.738348016592106	chr19	12350109	19
LL0000005394	992.342789423808	-0.058577884267536	0.175501732494987	-0.333773823396355	0.738550237657661	0.917999901450708	cdr2a	0.917999901450708	0.738550237657661	chr3	58429214	3
LL0000011315	1588.49665213332	-0.0474089879977751	0.142096341469147	-0.333639751084434	0.738651418337947	0.917999901450708	gid8b	0.917999901450708	0.738651418337947	chr23	17509775	23
LL0000040228	605.159637716489	0.0828913898776407	0.24851983814914	0.33354033422433	0.738726448425971	0.917999901450708	si:dkey-30j16.3	0.917999901450708	0.738726448425971	chr11	19624487	11
LL0000024321	3288.09810050472	0.0500503927895064	0.150081749186042	0.333487536365689	0.738766296079008	0.917999901450708	scrn2	0.917999901450708	0.738766296079008	chr20	14635427	20
LL0000038312	113.619418347159	0.111614710505135	0.334700288650475	0.333476588727098	0.738774558579656	0.917999901450708	zbtb2a	0.917999901450708	0.738774558579656	chr17	7786253	17
LL0000009510	16658.4620064401	0.0610327402236081	0.183059573625952	0.333403705770216	0.738829566231792	0.917999901450708	eif3m	0.917999901450708	0.738829566231792	chr18	45645359	18
LL0000021595	91.5799755797613	-0.108275926237265	0.324770763578181	-0.333391851668941	0.738838513117578	0.917999901450708	pemt	0.917999901450708	0.738838513117578	chr12	1286530	12
LL0000025720	193.66041453424	-0.1081866247312	0.324640255360958	-0.333250799753439	0.738944974797897	0.918069362161672	si:ch211-232i5.1	0.918069362161672	0.738944974797897	NA	NA	NA
LL0000011554	145.788238616597	-0.0809229675434525	0.242958196344155	-0.333073626496731	0.739078706854606	0.918103542126577	gpc5c	0.918103542126577	0.739078706854606	chr2	45696493	2
LL0000025727	69.7889905898169	-0.139484127195066	0.418822011970526	-0.33303915078103	0.739104730369591	0.918103542126577	si:ch211-233h19.2	0.918103542126577	0.739104730369591	NA	NA	NA
LL0000030489	211.747908370444	0.0815334603909333	0.244852535975862	0.332990058959288	0.7391417871648	0.918103542126577	tmem150ab	0.918103542126577	0.7391417871648	chr5	55934155	5
LL0000005156	698.989768126898	-0.0610948043641629	0.183497401568753	-0.33294642780689	0.739174722500719	0.918103542126577	ccl44	0.918103542126577	0.739174722500719	chr11	6182950	11
LL0000009093	140.393877397661	0.0970778879821895	0.291834669883112	0.332646864819289	0.739400863013662	0.918232776508871	dnal4b	0.918232776508871	0.739400863013662	chr22	24975054	22
LL0000020650	8635.059994828	-0.0482563761580707	0.14507694386473	-0.3326260870443	0.739416549020647	0.918232776508871	nsfa	0.918232776508871	0.739416549020647	chr3	34766986	3
LL0000014420	137.415489811381	0.0842823318987364	0.253398658488646	0.33260764836493	0.739430469237801	0.918232776508871	LOC100537845	0.918232776508871	0.739430469237801	chrUn_KN149730v1	3808	chrUn_KN149730v1
LL0000021706	208.207559288549	-0.0747894387917008	0.224918146093056	-0.332518474346476	0.739497792059044	0.918253583561281	phf23a	0.918253583561281	0.739497792059044	chr5	24240316	5
LL0000001235	4181.0013219552	-0.0565702151447369	0.170264304293086	-0.332249412932491	0.73970093477372	0.918443027320067	arf2b	0.918443027320067	0.73970093477372	chr24	36392513	24
LL0000009941	31372.783088509	0.068528785370175	0.206339896417293	0.332116020992786	0.739801653090491	0.918467223150686	fabp7a	0.918467223150686	0.739801653090491	chr17	15433527	17
LL0000031938	455.971368607512	-0.057072276668386	0.17185805117288	-0.332089630243592	0.739821580099404	0.918467223150686	vti1a	0.918467223150686	0.739821580099404	chr12	31158689	12
LL0000027762	136.029062295895	0.10488290466131	0.315988800404275	0.33191968996092	0.739949902030884	0.918526683557627	si:dkey-57k17.1	0.918526683557627	0.739949902030884	chr4	58057167	4
LL0000021536	1028.48800154217	-0.0653335379201256	0.19685166639933	-0.33189222684857	0.739970640110388	0.918526683557627	pdik1l	0.918526683557627	0.739970640110388	chr19	15485485	19
LL0000012542	162.379990473193	0.113969816390602	0.343720228500674	0.331577274016557	0.740208482341489	0.918725115185839	igfbp2b	0.918725115185839	0.740208482341489	chr9	46745347	9
LL0000032038	346.180444860143	0.0703494764553835	0.21222187880127	0.331490216054777	0.740274230092098	0.918725115185839	wdr74	0.918725115185839	0.740274230092098	chr10	27052676	10
LL0000025610	112.460751765813	0.129893327261731	0.391902139630974	0.331443271486198	0.7403096842686	0.918725115185839	si:ch211-218c6.8	0.918725115185839	0.7403096842686	chr18	16986096	18
LL0000028458	407.920408049155	0.0525283777200001	0.158502213225011	0.331404695563655	0.740338818564468	0.918725115185839	skiv2l	0.918725115185839	0.740338818564468	chr19	26872680	19
LL0000029243	1238.3854429283	0.0562910355744898	0.16988618128265	0.331345581785931	0.740383464707834	0.918725115185839	spata2	0.918725115185839	0.740383464707834	chr23	3513160	23
LL0000029739	4950.39940164289	0.0556370165565755	0.168019610504583	0.331134064586216	0.740543221890342	0.918743622892835	syn2a	0.918743622892835	0.740543221890342	chr23	4751958	23
LL0000010181	245.446625109034	-0.0674634564759874	0.203746996543982	-0.331113869751814	0.740558475466162	0.918743622892835	fbxl15	0.918743622892835	0.740558475466162	chr12	45661809	12
LL0000001657	84.9358112414463	0.103882782339823	0.313753048966005	0.33109728393772	0.740571003150635	0.918743622892835	atp8b2	0.918743622892835	0.740571003150635	chr16	22196486	16
LL0000009267	928.531355657655	-0.0472594331148782	0.142766722382754	-0.331025552216411	0.740625184724378	0.918743622892835	dus3l	0.918743622892835	0.740625184724378	chr19	420441	19
LL0000011118	1501.61104142209	0.0559371199387121	0.169049315670059	0.330892318120275	0.740725824688923	0.918743622892835	galnt2	0.918743622892835	0.740725824688923	chr13	24068576	13
LL0000031178	1083.09045250439	0.0815760337258158	0.246544370301449	0.330877698103887	0.740736868362956	0.918743622892835	trpc1	0.918743622892835	0.740736868362956	chr24	5840732	24
LL0000008823	77.0486224742096	-0.096443492751463	0.291496045317944	-0.330856950893687	0.740752540490886	0.918743622892835	dennd2db	0.918743622892835	0.740752540490886	chr22	835727	22
LL0000027235	215.310965394977	-0.0783562040439413	0.236966516615429	-0.330663610889403	0.740898591769504	0.918802290174581	si:dkey-234i14.2	0.918802290174581	0.740898591769504	chr25	37193064	25
LL0000022735	2960.03745362894	-0.0553692411410178	0.167450488592076	-0.330660373741293	0.740901037228173	0.918802290174581	psma4	0.918802290174581	0.740901037228173	chr25	6211688	25
LL0000031415	315.804219581152	0.0563210694715226	0.170487523685712	0.330353026743169	0.741133230176709	0.918911591651724	txnl4b	0.918911591651724	0.741133230176709	chr1	513981	1
LL0000019668	118175.755921097	0.0419622040385404	0.127028614318274	0.330336627410599	0.741145620123883	0.918911591651724	mt-co1	0.918911591651724	0.741145620123883	NA	NA	NA
LL0000013277	675.727382288468	0.073476918857274	0.222459824541644	0.330292982153815	0.741178595111523	0.918911591651724	kiaa1549lb	0.918911591651724	0.741178595111523	chr18	28010152	18
LL0000030253	685.169253057132	-0.0568066693080616	0.171997682923046	-0.330275782456196	0.741191590006212	0.918911591651724	thap12a	0.918911591651724	0.741191590006212	NA	NA	NA
LL0000026786	68.1103787610691	0.111989795242395	0.339440703175418	0.329924473390336	0.741457030838275	0.919154039864453	si:dkey-154b15.1	0.919154039864453	0.741457030838275	chr19	24752511	19
LL0000009307	923.76110773348	0.0532031092205808	0.161278732067484	0.329882982948546	0.741488382068086	0.919154039864453	dync1i2b	0.919154039864453	0.741488382068086	chr6	3932388	6
LL0000030771	61.1487301648608	0.12819705266023	0.388719721088395	0.329793024910814	0.741556358116017	0.919175556793771	tnni4a	0.919175556793771	0.741556358116017	NA	NA	NA
LL0000024626	4197.33950911344	-0.0548611226087684	0.166384081242436	-0.329725789865865	0.741607165039159	0.919175790727328	sh3bgrl3	0.919175790727328	0.741607165039159	chr19	13939749	19
LL0000029912	299.540058875819	-0.076079794727782	0.230808949949565	-0.329622377054298	0.7416853122998	0.919179477174954	tada2b	0.919179477174954	0.7416853122998	chr7	39738504	7
LL0000024307	396.458614473674	-0.0582100643189262	0.176630831228645	-0.329557778299613	0.741734129805448	0.919179477174954	sco1	0.919179477174954	0.741734129805448	chr3	62196671	3
LL0000001394	460.230655682695	-0.0616147236865421	0.186982745241384	-0.329520906364922	0.741761994521822	0.919179477174954	arntl1b	0.919179477174954	0.741761994521822	chr7	66048086	7
LL0000022898	1006.62346727401	0.0809631550916767	0.245915443901363	0.329231681456131	0.741980578195978	0.91933290547549	ptpreb	0.91933290547549	0.741980578195978	chr17	29319543	17
LL0000011459	108.897596130598	-0.118726725085745	0.360648237689347	-0.329203674601104	0.742001745671078	0.91933290547549	gnb1l	0.91933290547549	0.742001745671078	chr5	15222010	5
LL0000019832	1003.54214765332	-0.0828521723626892	0.251732057643775	-0.32912841192413	0.742058629884554	0.91933290547549	myh9b	0.91933290547549	0.742058629884554	chr3	5127743	3
LL0000026139	871.916399034747	0.0993607102840356	0.301995706902569	0.329013651561914	0.742145369518849	0.91933290547549	si:ch211-76m11.3	0.91933290547549	0.742145369518849	NA	NA	NA
LL0000025112	862.563885017467	0.0702898050202032	0.213651833893312	0.328992284968182	0.742161519450743	0.91933290547549	si:ch211-146m13.3	0.91933290547549	0.742161519450743	chr7	56777647	7
LL0000011175	1183.34641587624	0.0612790472223914	0.186297941656054	0.328930350371372	0.742208333334062	0.91933290547549	gb:bc139872	0.91933290547549	0.742208333334062	chr5	1219186	5
LL0000000461	2504.76935563322	0.0585447890493884	0.178008179389598	0.328888196318519	0.742240196441222	0.91933290547549	agla	0.91933290547549	0.742240196441222	chr2	20472101	2
LL0000023406	78.912684001597	0.135637240344626	0.412536842471687	0.328788186606473	0.742315792841799	0.919363830460663	rerglb	0.919363830460663	0.742315792841799	chr7	28408125	7
LL0000008520	104.305674033751	-0.117628999473009	0.357937023725988	-0.328630434059423	0.742435041560908	0.919410852138949	cyb5d2	0.919410852138949	0.742435041560908	chr5	31032148	5
LL0000039045	430.015639096032	0.0726882859445846	0.221203287664911	0.32860400363803	0.742455021519112	0.919410852138949	zgc:174574	0.919410852138949	0.742455021519112	chr15	699966	15
LL0000029209	281.338817130974	-0.0887168010610363	0.270108106430989	-0.328449235505277	0.742572021275866	0.919493033368459	sp2	0.919493033368459	0.742572021275866	chr11	11982952	11
LL0000018189	528.492392668913	-0.0740921704037554	0.22571656572556	-0.328253135367305	0.742720275248181	0.919523535620614	LOC571123	0.919523535620614	0.742720275248181	chr23	8196669	23
LL0000012750	1745.84353396314	-0.0713684820888224	0.217432313465341	-0.328233099079814	0.742735423450702	0.919523535620614	ing5a	0.919523535620614	0.742735423450702	chr22	2949262	22
LL0000019100	74.0816485169546	-0.126646068141704	0.385862292270525	-0.328215714980807	0.742748566577629	0.919523535620614	mir133c	0.919523535620614	0.742748566577629	chr17	5962974	17
LL0000023947	233.343754789395	0.0941307500031518	0.286999065218332	0.32798277559386	0.742924686011393	0.919678871994062	rpp21	0.919678871994062	0.742924686011393	chr22	15429654	22
LL0000010039	223.227912813016	0.0793977406352597	0.242237773760498	0.327767793613233	0.743087240255847	0.919804784713489	fam196ab	0.919804784713489	0.743087240255847	chr17	31914386	17
LL0000019926	608.38547233569	-0.053253570381968	0.162506552076614	-0.327701066212158	0.743137697150381	0.919804784713489	mzt2b	0.919804784713489	0.743137697150381	chr21	16079122	21
LL0000026578	118.69683517889	-0.112970900922435	0.344794242712739	-0.327647294901485	0.743178357911576	0.919804784713489	si:ch73-71d17.2	0.919804784713489	0.743178357911576	chr7	19401283	7
LL0000017184	800.895514685398	0.0547662267990612	0.167206373627398	0.327536717715689	0.743261976360504	0.919845582275635	LOC110438108	0.919845582275635	0.743261976360504	chr2	43520748	2
LL0000039617	531.367773553643	0.0682249575538995	0.208370903924823	0.327420749580825	0.743349674697807	0.919891423118269	znf518b	0.919891423118269	0.743349674697807	chr14	154641	14
LL0000020579	96.4537381567827	0.0974963126991171	0.297949221427715	0.327224592942159	0.743498021397139	0.919927895665011	nr2c2ap	0.919927895665011	0.743498021397139	chr22	18155960	22
LL0000012475	707.974016258147	-0.0758377908497931	0.231801424781583	-0.327167060863634	0.743541532788418	0.919927895665011	ier2b	0.919927895665011	0.743541532788418	NA	NA	NA
LL0000001007	1266.89275724096	0.0511949802746949	0.156500534914402	0.327123356496488	0.743574586857751	0.919927895665011	ankib1a	0.919927895665011	0.743574586857751	chr19	43905633	19
LL0000021243	476.707752567421	0.0835472944959544	0.255480792680156	0.327019865640348	0.743652859957468	0.919927895665011	pan3	0.919927895665011	0.743652859957468	chr24	21720290	24
LL0000022666	1176.39419273381	0.0628915479327422	0.192319263121357	0.327016373253555	0.743655501395874	0.919927895665011	prpf4bb	0.919927895665011	0.743655501395874	chr24	11473567	24
LL0000040258	169.687642586681	-0.090724120002967	0.277460866547435	-0.32697987695305	0.743683105257027	0.919927895665011	trpm2	0.919927895665011	0.743683105257027	chr9	52838173	9
LL0000023606	1668.74808384057	0.0593797668292283	0.181892467416514	0.326455337445366	0.744079875424243	0.920356001486877	rgs16	0.920356001486877	0.744079875424243	chr6	35443429	6
LL0000013155	123.747520091646	-0.176053618980512	0.539558242843839	-0.326292149764203	0.744203327087981	0.920446003037096	kcnj1a.5	0.920446003037096	0.744203327087981	chr18	48498344	18
LL0000011959	116.589197236753	0.0984121470140502	0.301669725302245	0.326224804015221	0.744254276138955	0.9204463257105	hbegfa	0.9204463257105	0.744254276138955	chr14	7048992	14
LL0000001665	6908.73010134891	-0.0540942596775909	0.165927015386588	-0.32601237087016	0.744414995429541	0.920582395941503	atpv0e2	0.920582395941503	0.744414995429541	chr22	34701829	22
LL0000001518	2016.20391687985	-0.0529930982073289	0.162612824736564	-0.325885109573485	0.744511282089473	0.920638772316155	atcaya	0.920638772316155	0.744511282089473	chr22	5102785	22
LL0000026054	145.324266980521	0.0981358345981347	0.301297652716498	0.325710584577552	0.744643335240679	0.920649355639671	si:ch211-51a19.5	0.920649355639671	0.744643335240679	chr20	32181399	20
LL0000030369	82.6742187017941	0.11769636933123	0.361365487304935	0.325698976426912	0.744652118735203	0.920649355639671	tlr18	0.920649355639671	0.744652118735203	chr16	29390997	16
LL0000031185	55.0398964307521	-0.14170415131619	0.43511204752724	-0.325672782726888	0.744671938743074	0.920649355639671	trpc4b	0.920649355639671	0.744671938743074	chr15	32642395	15
LL0000009555	1214.97103431091	-0.0628012733694295	0.193050214572461	-0.325310559786283	0.74494603959427	0.920925531553703	elf2a	0.920925531553703	0.74494603959427	chr14	46047757	14
LL0000025093	477.56725204179	-0.0655796894042962	0.201797955584539	-0.324976976175674	0.745198497102089	0.921174915512378	si:ch211-13k12.2	0.921174915512378	0.745198497102089	NA	NA	NA
LL0000024109	834.203317362552	0.0723551567508701	0.222762618744047	0.324808341537796	0.745326130936406	0.921269975609162	ruvbl2	0.921269975609162	0.745326130936406	chr5	30759231	5
LL0000024129	129.589747157541	-0.10098693079868	0.311200844761421	-0.324507251502163	0.745554033148649	0.921433463088485	rxrab	0.921433463088485	0.745554033148649	chr5	64475936	5
LL0000028666	195.923657173361	-0.0729147891506504	0.224838890904551	-0.324297939992972	0.745712479132694	0.921433463088485	slc2a15a	0.921433463088485	0.745712479132694	chr13	28417305	13
LL0000029096	385.235571994444	0.0916377433242929	0.282592824081065	0.324274841805628	0.745729964807448	0.921433463088485	snx11	0.921433463088485	0.745729964807448	chr12	20605188	12
LL0000030277	5399.35502403482	-0.0447859143243021	0.138119312956526	-0.32425526427574	0.745744785394175	0.921433463088485	thoc2	0.921433463088485	0.745744785394175	chr14	12391869	14
LL0000021777	312.354160765146	0.0836812959658534	0.258094569100444	0.324227263895997	0.745765982412378	0.921433463088485	pigo	0.921433463088485	0.745765982412378	chr10	17747613	10
LL0000029642	936.119893805044	0.0628639648302181	0.193961260068372	0.324105776628067	0.7458579536733	0.921433463088485	sub1b	0.921433463088485	0.7458579536733	chr5	41143582	5
LL0000022405	119.531635224866	-0.0813881457167043	0.251125896002542	-0.324093002801592	0.745867624238059	0.921433463088485	ppm1na	0.921433463088485	0.745867624238059	chr15	9053422	15
LL0000007440	4638.04482712605	-0.0519902469383263	0.160420187906028	-0.324087931930248	0.74587146320766	0.921433463088485	csnk1a1	0.921433463088485	0.74587146320766	chr14	38761825	14
LL0000013649	2793.0974303961	0.0482251433562517	0.148829106865351	0.324030321567958	0.745915078330345	0.921433463088485	lhx1a	0.921433463088485	0.745915078330345	chr15	27703408	15
LL0000018815	2468.48596877854	0.0471903965955805	0.145666047416238	0.32396290990676	0.745966114763917	0.921433826134139	meaf6	0.921433826134139	0.745966114763917	chr19	4024422	19
LL0000028986	67.8445238900437	-0.130083116802484	0.401907311724385	-0.323664469413014	0.746192073308919	0.921548416097017	smim14	0.921548416097017	0.746192073308919	chr1	23297622	1
LL0000008448	57.5788715289223	-0.113134730733957	0.349552857162659	-0.323655574302205	0.746198808407999	0.921548416097017	cwc15	0.921548416097017	0.746198808407999	chr5	23576165	5
LL0000032932	70.4661666850816	0.11740917245378	0.362788869291928	0.323629478167103	0.74621856769538	0.921548416097017	XLOC_006295	0.921548416097017	0.74621856769538	NA	NA	NA
LL0000029899	175.793064172744	0.0857574667695543	0.265130371649011	0.323453952997445	0.746351474939837	0.921548416097017	tac3a	0.921548416097017	0.746351474939837	chr23	28139321	23
LL0000032959	239.682286113059	-0.122306830273153	0.378150053655991	-0.323434650056714	0.746366091541648	0.921548416097017	XLOC_006515	0.921548416097017	0.746366091541648	NA	NA	NA
LL0000008699	1321.96632649526	-0.0643282339872156	0.198930317134283	-0.323370690369897	0.746414523843999	0.921548416097017	dcaf11	0.921548416097017	0.746414523843999	chr24	12963118	24
LL0000004927	259.137874125118	0.0693720547007673	0.214582755993651	0.32328811501899	0.746477053998762	0.921548416097017	casp2	0.921548416097017	0.746477053998762	chr16	17550812	16
LL0000005545	125.371178731318	0.102079434753523	0.315771681064941	0.323269757469258	0.74649095547351	0.921548416097017	cgrrf1	0.921548416097017	0.74649095547351	chr20	9776393	20
LL0000032991	92.5328854171918	0.110982552638378	0.343347110126177	0.323237182912628	0.746515623150345	0.921548416097017	XLOC_006824	0.921548416097017	0.746515623150345	NA	NA	NA
LL0000018864	4868.49082996026	-0.0446045986850011	0.13805595823328	-0.323090718110336	0.746626539500976	0.921622685799621	meis1b	0.921622685799621	0.746626539500976	chr13	5490693	13
LL0000020386	333.692049413114	-0.075234210160367	0.233058887484888	-0.322812019624205	0.746837609611091	0.921764058395732	nkx6.2	0.921764058395732	0.746837609611091	chr13	51579599	13
LL0000021139	1881.47654013258	-0.050126473277303	0.155333131967412	-0.322703036000195	0.746920152668777	0.921764058395732	otx2b	0.921764058395732	0.746920152668777	NA	NA	NA
LL0000028582	2723.17142100487	-0.0474978772348412	0.147197276721512	-0.322681766217077	0.746936262518791	0.921764058395732	slc25a11	0.921764058395732	0.746936262518791	chr5	68076912	5
LL0000022274	681.675196586241	0.0649830578517623	0.20141469890739	0.322633145466913	0.746973088556015	0.921764058395732	polr2c	0.921764058395732	0.746973088556015	chr25	14369495	25
LL0000023384	1626.67816595547	-0.0514105617597638	0.159382814853612	-0.322560257245945	0.747028296197661	0.921764058395732	reep3b	0.921764058395732	0.747028296197661	chr12	8822737	12
LL0000038317	812.658113124011	0.0511576147743331	0.158609884409529	0.322537368744591	0.74704563287681	0.921764058395732	zbtb34	0.921764058395732	0.74704563287681	chr8	33132501	8
LL0000030210	180.323357239247	0.0761488964917244	0.236211367088066	0.322376088121679	0.747167796989004	0.921844625772466	tfeb	0.921844625772466	0.747167796989004	chr11	22291177	11
LL0000008966	1170.59657039136	0.0549307344093968	0.170474137300355	0.322223272569583	0.747283554983418	0.921844625772466	dla	0.921844625772466	0.747283554983418	chr1	54013454	1
LL0000009333	120.000965074366	-0.0877945590981587	0.272536569326778	-0.322138637449754	0.747347668657903	0.921844625772466	e2f7	0.921844625772466	0.747347668657903	chr4	2530840	4
LL0000028916	469.102519610558	0.059798625024227	0.185643714896318	0.32211499892482	0.747365575870989	0.921844625772466	slitrk3b	0.921844625772466	0.747365575870989	chr2	36814765	2
LL0000005164	357.666068263779	-0.0597836767537626	0.185624748006747	-0.32206738269398	0.747401647655485	0.921844625772466	ccnb3	0.921844625772466	0.747401647655485	chr7	22981961	7
LL0000010135	60.5499345933404	-0.131584500569963	0.408658994309782	-0.321990956768753	0.747459545446267	0.921844625772466	fancm	0.921844625772466	0.747459545446267	chr17	648898	17
LL0000011675	7570.01200931651	0.0686722402046433	0.213279709090493	0.321982060541476	0.747466285030772	0.921844625772466	gpx4b	0.921844625772466	0.747466285030772	chr2	56642137	2
LL0000005986	89.5700079463729	-0.126232418462875	0.392269491672763	-0.321800244838261	0.74760402880397	0.921869401954622	col15a1a	0.921869401954622	0.74760402880397	chr24	46467	24
LL0000004970	248.36374684496	-0.0825005048007542	0.256407920319126	-0.321754900153138	0.74763838324222	0.921869401954622	cblc	0.921869401954622	0.74763838324222	chr16	25760378	16
LL0000012952	384.227224078495	-0.531593677670759	1.65224863935933	-0.321739516079667	0.747650038772838	0.921869401954622	itih2	0.921869401954622	0.747650038772838	chr4	25187911	4
LL0000011133	3860.77637460011	-0.21834292278114	0.679015709121141	-0.321557984370853	0.747787578118923	0.921869401954622	gamt	0.921869401954622	0.747787578118923	chr11	5855946	11
LL0000021333	172.175136096649	0.0802479434255091	0.249624920501354	0.321474087059645	0.747851146483346	0.921869401954622	paxx	0.921869401954622	0.747851146483346	NA	NA	NA
LL0000008619	81.9749365289007	-0.112635484176131	0.350406930965024	-0.321441941419172	0.747875503448739	0.921869401954622	cyp7b1	0.921869401954622	0.747875503448739	chr2	42135610	2
LL0000014864	108.605806893613	0.0977509319953112	0.304137050569592	0.321404221591029	0.747904084334098	0.921869401954622	LOC101884172	0.921869401954622	0.747904084334098	chr22	2240034	22
LL0000040550	116.330486595175	-0.143862718296254	0.447674643956402	-0.321355520663047	0.747940986277687	0.921869401954622	CR450808.4	0.921869401954622	0.747940986277687	NA	NA	NA
LL0000021554	2771.60566330608	0.0439551648142559	0.136781772275845	0.321352502478273	0.747943273252792	0.921869401954622	pdpk1b	0.921869401954622	0.747943273252792	chr24	37301851	24
LL0000023948	82.5867573725286	-0.109426157286928	0.340703062074989	-0.321177498730091	0.748075882980689	0.921970270058799	rpp25a	0.921970270058799	0.748075882980689	chr25	29083446	25
LL0000025543	424.297578757588	0.0713125593796506	0.222154990419226	0.321003634647493	0.74820763650403	0.921976482336502	si:ch211-212d10.2	0.921976482336502	0.74820763650403	chr22	18488030	22
LL0000001543	1336.52992637874	-0.0492816590387702	0.153527967748791	-0.320994668016495	0.748214431581441	0.921976482336502	atg3	0.921976482336502	0.748214431581441	chr6	7109961	6
LL0000020061	999.590634795091	0.0613912165209859	0.191267861837804	0.320969847893453	0.748233240827855	0.921976482336502	nck2a	0.921976482336502	0.748233240827855	chr9	6395136	9
LL0000019389	391.617902816249	-0.0688050953950519	0.214489992964028	-0.320784641018619	0.74837359948532	0.921995076603379	mmd	0.921995076603379	0.74837359948532	chr3	11548521	3
LL0000020160	498.674372304956	0.068724293700784	0.214296337744569	0.320697471660481	0.748439663494369	0.921995076603379	necab1	0.921995076603379	0.748439663494369	chr19	31437688	19
LL0000036791	10029.4437835367	0.090905890478253	0.283484834532941	0.320672852316867	0.748458322364076	0.921995076603379	XLOC_035513	0.921995076603379	0.748458322364076	NA	NA	NA
LL0000030536	65.6618806395816	0.0982008034833096	0.306260129807448	0.320645078891106	0.748479371872706	0.921995076603379	tmem184c	0.921995076603379	0.748479371872706	chr1	36722121	1
LL0000008892	450.89274429427	-0.101998203792743	0.318133013547505	-0.320614961192991	0.748502198319677	0.921995076603379	dhrs4	0.921995076603379	0.748502198319677	chr7	24041487	7
LL0000038238	632.884560813573	0.0543025001345342	0.169561736295002	0.32025208824271	0.748777239984415	0.922271308477039	yaf2	0.922271308477039	0.748777239984415	chr4	13905521	4
LL0000009750	111.824176943014	-0.0938395719824853	0.293150693440386	-0.320106941863906	0.748887263478749	0.92231645988229	erap1b	0.92231645988229	0.748887263478749	chr5	26234403	5
LL0000025172	254.750104222831	-0.0636728685824653	0.198934372194232	-0.320069718873405	0.748915479980415	0.92231645988229	si:ch211-153f2.3	0.92231645988229	0.748915479980415	chr19	45983137	19
LL0000018307	827.660963497005	0.0734417508958899	0.229573676696971	0.319904929661559	0.749040400770326	0.922355126163709	lrch1	0.922355126163709	0.749040400770326	chr9	25096484	9
LL0000024521	352.156455491796	-0.0598948641962097	0.18723329948091	-0.319894294242871	0.749048463325966	0.922355126163709	sertad2b	0.922355126163709	0.749048463325966	chr13	24450838	13
LL0000023852	541.700741483655	0.0621174478758334	0.194386184191913	0.319556907472942	0.749304245543764	0.922577083493621	rock2a	0.922577083493621	0.749304245543764	chr13	32815242	13
LL0000011026	230.250756040499	0.0709772290085956	0.22217923026586	0.31945933435661	0.749378223557353	0.922577083493621	fzd6	0.922577083493621	0.749378223557353	chr16	54513266	16
LL0000039527	178.337773356737	-0.0886986435628564	0.277655711473971	-0.319455497932991	0.749381132305243	0.922577083493621	znf1151	0.922577083493621	0.749381132305243	NA	NA	NA
LL0000015234	78.8841266085786	0.0920239074053454	0.2881605745867	0.319349402802005	0.749461574257798	0.922578086574476	LOC101885940	0.922578086574476	0.749461574257798	chrUn_KN150079v1	26101	chrUn_KN150079v1
LL0000022222	270.016792506791	-0.0952884518988057	0.298410152580416	-0.319320408755621	0.749483558188594	0.922578086574476	pnpla2	0.922578086574476	0.749483558188594	chr25	4541263	25
LL0000012117	165.732343282139	0.0940577737964173	0.294639742120695	0.319229758753617	0.749552292349062	0.922600154325671	hint3	0.922600154325671	0.749552292349062	chr16	40024882	16
LL0000017233	57.7575548855866	0.153085717118378	0.479788689486109	0.319069041169656	0.749674159212364	0.922668671736641	LOC110438196	0.922668671736641	0.749674159212364	chr20	45017570	20
LL0000025895	77.8077536993632	-0.10407570635718	0.326233295672744	-0.319022330760444	0.749709579353166	0.922668671736641	si:ch211-261n11.7	0.922668671736641	0.749709579353166	chr8	22477403	8
LL0000019538	917.38999383122	0.0453569143454869	0.142298900024155	0.318743956121852	0.749920679624918	0.922775722753098	mrpl19	0.922775722753098	0.749920679624918	chr20	25440514	20
LL0000028598	281.029087869387	0.0853437877579652	0.267758432432964	0.318734267236689	0.749928027349656	0.922775722753098	slc25a23a	0.922775722753098	0.749928027349656	chr1	54974190	1
LL0000019486	1448.0040253089	-0.0583614830365164	0.183182671625681	-0.31859718235671	0.750031990344856	0.922775722753098	mpnd	0.922775722753098	0.750031990344856	chr8	18830931	8
LL0000005829	1667.97913419509	0.0578947632894764	0.18173015070204	0.318575443127207	0.750048477448329	0.922775722753098	clpxa	0.922775722753098	0.750048477448329	chr7	13639526	7
LL0000018634	240.865406817071	0.0796558754693858	0.250039957274427	0.318572584708775	0.750050645290805	0.922775722753098	mapk13	0.922775722753098	0.750050645290805	chr8	10823039	8
LL0000023056	97.1507413355225	0.0995197679653549	0.312648260101547	0.318312239873113	0.750248100723793	0.922956118219861	rab36	0.922956118219861	0.750248100723793	chr10	17223680	10
LL0000007991	8282.48648833579	-0.0485275304126479	0.152522638001454	-0.318166083727095	0.750358958280908	0.923029963651471	CU467961.1	0.923029963651471	0.750358958280908	NA	NA	NA
LL0000022499	908.20782394721	-0.07365982777159	0.231961456893848	-0.317552013847278	0.750824778693076	0.923464512871185	ppt2	0.923464512871185	0.750824778693076	chr19	18846994	19
LL0000008374	93.8168441666867	-0.118142457907402	0.372098247314847	-0.317503397986814	0.750861661538522	0.923464512871185	CU929240.1	0.923464512871185	0.750861661538522	NA	NA	NA
LL0000023279	263.757908611893	0.0687491653468503	0.21653328977401	0.317499288070679	0.75086477958825	0.923464512871185	rbm18	0.923464512871185	0.75086477958825	chr10	9346381	10
LL0000029006	447.365103376648	-0.0617632957008774	0.194714717506369	-0.317198907673002	0.751092678710029	0.923628597237601	smpd4	0.923628597237601	0.751092678710029	chr21	18907159	21
LL0000019570	434.788617548785	0.0788947301855117	0.248730695452699	0.317189360331746	0.751099922650347	0.923628597237601	mrpl53	0.923628597237601	0.751099922650347	chr19	32158009	19
LL0000029273	423.649160976104	-0.0764632097727201	0.241309349163132	-0.316867995533106	0.751343767454505	0.923844539337801	sphk2	0.923844539337801	0.751343767454505	chr16	32131598	16
LL0000025526	119.896878583925	0.11650124496878	0.367716164721066	0.31682383355965	0.751377278566	0.923844539337801	si:ch211-209l18.2	0.923844539337801	0.751377278566	chr22	6674984	22
LL0000021131	648.539675025117	-0.0647923424199101	0.20457265106173	-0.316720451554196	0.75145572902031	0.923878441657401	otud5b	0.923878441657401	0.75145572902031	chr11	25681331	11
LL0000008743	1203.01941518915	0.0505635440964921	0.159837945328882	0.316342555533061	0.751742513682176	0.924168458869043	dcun1d2b	0.924168458869043	0.751742513682176	chr1	208176	1
LL0000023205	612.047651009063	-0.0654885902041731	0.207066539899002	-0.316268336912935	0.751798842098783	0.924172236283327	rarres3l	0.924172236283327	0.751798842098783	NA	NA	NA
LL0000025191	264.75524141092	0.0870820551804685	0.275415353633031	0.316184461148446	0.751862501421914	0.924172236283327	si:ch211-156j22.4	0.924172236283327	0.751862501421914	chr23	27575537	23
LL0000013046	1831.80720684766	-0.0549943726885817	0.173957220057161	-0.316137339229214	0.751898266361026	0.924172236283327	junbb	0.924172236283327	0.751898266361026	chr3	7654408	3
LL0000000460	583.517009332714	-0.0687543206206536	0.21769446660561	-0.315829436056423	0.752131974075851	0.924275855143875	agk	0.924275855143875	0.752131974075851	chr18	20532617	18
LL0000027715	260.949453968506	-0.0969806365240125	0.307236138015973	-0.315655043544945	0.752264353289822	0.924275855143875	si:dkey-4e7.3	0.924275855143875	0.752264353289822	chr9	7072501	9
LL0000030081	526.655669328919	0.0656648611002751	0.208110728667297	0.315528476214469	0.752360433560078	0.924275855143875	tcf3a	0.924275855143875	0.752360433560078	chr2	57302174	2
LL0000012193	63.2156081364135	-0.107223691583519	0.339842283574123	-0.315510155051475	0.752374341908525	0.924275855143875	hmx3a	0.924275855143875	0.752374341908525	chr17	21790605	17
LL0000029934	132.339790028076	-0.0973024220481127	0.308410593672019	-0.315496367649386	0.752384808545595	0.924275855143875	tagapb	0.924275855143875	0.752384808545595	chr20	13648477	20
LL0000038662	215.677544306086	0.0864813593673263	0.274178615627533	0.315419782718612	0.752442948440048	0.924275855143875	zgc:123305	0.924275855143875	0.752442948440048	chr6	1567943	6
LL0000003159	98.5370653473062	0.0938309856630732	0.297497602657616	0.315400812728771	0.752457349834917	0.924275855143875	BX571715.1	0.924275855143875	0.752457349834917	NA	NA	NA
LL0000020704	245.380861952118	-0.0697743777215697	0.221235754201585	-0.315384726005873	0.752469562415489	0.924275855143875	nub1	0.924275855143875	0.752469562415489	chr24	41272957	24
LL0000000017	196.534393003269	-0.0631146253307942	0.200131825040837	-0.315365261461618	0.752484339424405	0.924275855143875	aars2	0.924275855143875	0.752484339424405	chr22	25554199	22
LL0000030035	587.334013092327	-0.059015919871828	0.18714077625294	-0.315355750112214	0.752491560242692	0.924275855143875	tbp	0.924275855143875	0.752491560242692	chr13	24384168	13
LL0000000449	251.178838822146	-0.0664745452062593	0.210894266353899	-0.3152031885718	0.752607384744835	0.924338490061536	aga	0.924338490061536	0.752607384744835	chr14	36428431	14
LL0000031436	1549.96036520038	-0.0586162527262281	0.186010097202249	-0.315124036855347	0.752667478808832	0.924338490061536	uacab	0.924338490061536	0.752667478808832	chr7	33800630	7
LL0000021446	504.190216415202	-0.0774437530516477	0.245817792235296	-0.315045352687566	0.752727219383253	0.924338490061536	pcnx4	0.924338490061536	0.752727219383253	NA	NA	NA
LL0000024401	1748.05942742367	0.0697994229494923	0.221571119425957	0.315020401261353	0.752746163942398	0.924338490061536	selenok	0.924338490061536	0.752746163942398	NA	NA	NA
LL0000012747	953.767031190184	-0.0478378768770167	0.15199380709119	-0.314735697411118	0.752962338035441	0.924486921743716	ing2	0.924486921743716	0.752962338035441	chr1	39981450	1
LL0000001378	163.570024095045	0.0857056704376856	0.272317410997286	0.314727105122705	0.752968862414757	0.924486921743716	armc10	0.924486921743716	0.752968862414757	chr25	18877680	25
LL0000000480	279.195661324757	0.371233385933127	1.17989310920654	0.314633065517923	0.753040270627702	0.924512086696535	agt	0.924512086696535	0.753040270627702	chr13	23988452	13
LL0000021083	411.376369268054	-0.0933279974420278	0.296694884238581	-0.31455883602961	0.753096637681138	0.924518783372889	osbp2	0.924518783372889	0.753096637681138	chr10	7916703	10
LL0000029326	651.840391914482	-0.0591813585530796	0.188208743440973	-0.314445319973354	0.753182840007051	0.92456210313581	spryd3	0.92456210313581	0.753182840007051	chr23	36497466	23
LL0000022372	41811.9353821847	0.0647568537596563	0.206147431415236	0.314128841262245	0.753423185257921	0.924721441941993	ppiaa	0.924721441941993	0.753423185257921	chr8	45755642	8
LL0000001769	261.637635551198	0.0680718815370718	0.216753558632327	0.314051967435239	0.753481569599114	0.924721441941993	bada	0.924721441941993	0.753481569599114	chr21	27188862	21
LL0000001132	240.657270711626	0.0608158885265827	0.193757652724982	0.313876059455078	0.753615173968245	0.924721441941993	ap3b1a	0.924721441941993	0.753615173968245	NA	NA	NA
LL0000017252	132.661326255575	-0.120826250212196	0.385050242923012	-0.313793465743519	0.753677907497676	0.924721441941993	LOC110438234	0.924721441941993	0.753677907497676	chr21	88234	21
LL0000001491	301.930805903241	-0.0895299689792927	0.285345062143961	-0.313760358446727	0.753703054391351	0.924721441941993	asns	0.924721441941993	0.753703054391351	chr19	25654360	19
LL0000009998	215.458807697883	-0.0798690671566478	0.254651817918187	-0.31364027875233	0.753794264008635	0.924721441941993	fam155b	0.924721441941993	0.753794264008635	chr5	36415622	5
LL0000031498	5569.36100864892	0.0621816704065511	0.198261808494488	0.313634132961517	0.753798932294378	0.924721441941993	ube2v1	0.924721441941993	0.753798932294378	chr11	2416179	11
LL0000024277	130.272788974807	-0.0903622267457943	0.288147660786075	-0.313596947132188	0.753827178497634	0.924721441941993	scfd2	0.924721441941993	0.753827178497634	chr20	22799870	20
LL0000022974	709.547157026732	-0.241926963185912	0.771497421329037	-0.313581039284812	0.753839262133773	0.924721441941993	pygl	0.924721441941993	0.753839262133773	chr13	36846766	13
LL0000023593	1709.48975313432	-0.0578325081816549	0.184461270267558	-0.313521142393575	0.753884760485909	0.924721441941993	rgmb	0.924721441941993	0.753884760485909	chr5	52256879	5
LL0000029542	2327.43039988178	-0.0438672033169214	0.139925501081783	-0.313503993037566	0.753897787486924	0.924721441941993	stip1	0.924721441941993	0.753897787486924	chr5	66807178	5
LL0000008963	172.623619258413	-0.103803712156672	0.331144170488384	-0.313469846090235	0.753923726413966	0.924721441941993	dkk2	0.924721441941993	0.753923726413966	chr1	50392715	1
LL0000038247	1894.60833482623	0.0445073592781017	0.14210457763344	0.313201446563591	0.754127619480447	0.924877137006214	yes1	0.924877137006214	0.754127619480447	chr2	31308546	2
LL0000026057	3967.3820935752	-0.0403567343668147	0.128868688716885	-0.313161674636695	0.754157834181971	0.924877137006214	si:ch211-51e12.7	0.924877137006214	0.754157834181971	chr4	308633	4
LL0000029469	652.547456212666	-0.0638321109951061	0.203893427475789	-0.313066055072744	0.754230477829281	0.924877137006214	st5	0.924877137006214	0.754230477829281	chr7	28464979	7
LL0000031272	2533.23721056339	-0.0446696518386578	0.142698778905563	-0.313034576618346	0.754254392969052	0.924877137006214	tssc4	0.924877137006214	0.754254392969052	chr7	32897703	7
LL0000006079	102.978543695753	-0.114864705967034	0.367181143093429	-0.312828444836031	0.754411003380359	0.924974081324848	coq8b	0.924974081324848	0.754411003380359	NA	NA	NA
LL0000029221	1955.76597091197	0.0491798099081654	0.157265627549814	0.312718110590235	0.75449483493151	0.924974081324848	spa17	0.924974081324848	0.75449483493151	chr15	22267476	15
LL0000007467	1242.82435398963	0.0631632976442294	0.201989303936349	0.312706150342166	0.754503922457464	0.924974081324848	cst14a.2	0.924974081324848	0.754503922457464	chr24	20920578	24
LL0000009574	54.9411884517372	0.153414171113406	0.490680059958799	0.312656216611468	0.754541863013737	0.924974081324848	elnb	0.924974081324848	0.754541863013737	chr21	40839398	21
LL0000031463	996.814530277685	0.0438510979614243	0.14028072814433	0.312595311854293	0.754588140357195	0.924974081324848	ube2al	0.924974081324848	0.754588140357195	chr9	8968964	9
LL0000013086	93.512304510319	0.096623288646748	0.309300145246251	0.312393285718701	0.754741652454785	0.925046552434689	kbtbd4	0.925046552434689	0.754741652454785	chr18	20482368	18
LL0000031581	109.260715205677	-0.107484970838309	0.344287183383127	-0.31219567856727	0.754891816104909	0.925046552434689	ugt2a5	0.925046552434689	0.754891816104909	chr5	69868898	5
LL0000001591	547.137221310145	-0.0541906505404703	0.173579898386886	-0.312194275051865	0.754892882683438	0.925046552434689	atp23	0.925046552434689	0.754892882683438	NA	NA	NA
LL0000012893	2235.31247185658	0.0482148598865409	0.154461767743627	0.312147533922873	0.754928403105272	0.925046552434689	isca2	0.925046552434689	0.754928403105272	chr17	43032538	17
LL0000026323	109.431879548739	-0.0999893008764137	0.320419329881014	-0.312057643068988	0.75499671615642	0.925046552434689	si:ch73-221f6.4	0.925046552434689	0.75499671615642	NA	NA	NA
LL0000022599	1146.07586665858	-0.060838712622293	0.195069142329024	-0.3118828118887	0.755129585565473	0.925046552434689	prkcz	0.925046552434689	0.755129585565473	chr8	17548291	8
LL0000029244	648.096502458327	-0.0571488378021812	0.183315685286191	-0.311750943259224	0.755229808791644	0.925046552434689	spata20	0.925046552434689	0.755229808791644	chr12	27589579	12
LL0000002023	370.930617247098	0.0572857129146912	0.183772185370656	0.311721345638621	0.755252304238089	0.925046552434689	brms1lb	0.925046552434689	0.755252304238089	chr20	16834799	20
LL0000023044	216.350866356196	0.083783434070201	0.268853312454924	0.311632515534835	0.75531982012904	0.925046552434689	rab27b	0.925046552434689	0.75531982012904	chr21	1530699	21
LL0000010357	207.53651914134	-0.0679314055428538	0.217997270234463	-0.311615854041619	0.755332484012152	0.925046552434689	fignl1	0.925046552434689	0.755332484012152	chr13	15933110	13
LL0000009393	693.031079603785	-0.0494589143649558	0.158763359524769	-0.311526000161515	0.755400780286879	0.925046552434689	eef1a1b	0.925046552434689	0.755400780286879	chr1	31112435	1
LL0000030476	262.278557362934	0.0706851837864683	0.226914524173207	0.31150577092418	0.755416156420227	0.925046552434689	tmem134	0.925046552434689	0.755416156420227	chr1	39882540	1
LL0000027010	192.560679486742	-0.108938641359479	0.349763343378908	-0.311463860984033	0.755448012246245	0.925046552434689	si:dkey-19a16.7	0.925046552434689	0.755448012246245	chr22	6487554	22
LL0000020623	1389.19285560181	-0.0696267176069549	0.223554031795803	-0.31145364298575	0.755455779029422	0.925046552434689	nrip2	0.925046552434689	0.755455779029422	chr4	17574945	4
LL0000020040	1229.79034771048	-0.0714630611084198	0.229465947253541	-0.311432096848161	0.755472156503961	0.925046552434689	ncam2	0.925046552434689	0.755472156503961	chr9	35169236	9
LL0000021977	1053.16637211451	-0.0632481508207597	0.203107520259007	-0.311402309181386	0.755494798643498	0.925046552434689	pip4k2aa	0.925046552434689	0.755494798643498	chr24	17069419	24
LL0000008891	285.057486523094	-0.076574661660917	0.245921865407761	-0.311378012418493	0.75551326720408	0.925046552434689	dhrs3b	0.925046552434689	0.75551326720408	chr11	28590732	11
LL0000004583	118.616691696227	-0.0827383954465647	0.265819789532581	-0.311257471056057	0.755604895692237	0.925096366024496	CABZ01085878.1	0.925096366024496	0.755604895692237	NA	NA	NA
LL0000018589	1537.40863690516	0.0792511314495548	0.254764843919253	0.31107561871713	0.755743135701212	0.925203236108563	map2k4b	0.925203236108563	0.755743135701212	chr12	280136	12
LL0000005061	253.990448796391	0.0652343822104043	0.209896985264667	0.310792373354709	0.755958467953857	0.925404464040319	ccdc181	0.925404464040319	0.755958467953857	NA	NA	NA
LL0000012474	1503.12636972452	-0.0521212003398193	0.167792555403298	-0.310628801227465	0.756082829392078	0.925494310679524	ier2a	0.925494310679524	0.756082829392078	chr3	33761548	3
LL0000024590	873.136610042177	0.0573087662698331	0.184542947253837	0.310544331943531	0.756147052597718	0.925510537080208	sgip1b	0.925510537080208	0.756147052597718	chr2	14276637	2
LL0000004424	409.632061454934	0.0813923380885815	0.262268106137873	0.310340206009624	0.756302259420973	0.925638116116833	CABZ01074307.2	0.925638116116833	0.756302259420973	NA	NA	NA
LL0000005428	555.762985418563	0.0787419374948072	0.253876043600852	0.31015899089166	0.756440054281607	0.925658827279351	cenpe	0.925658827279351	0.756440054281607	chr1	259990	1
LL0000004426	250.714643027808	0.207582220315298	0.669366403986128	0.310117476884304	0.756471622367879	0.925658827279351	CABZ01074397.1	0.925658827279351	0.756471622367879	NA	NA	NA
LL0000026211	3284.45453053762	0.0468915696551751	0.151230286553338	0.310067320004957	0.756509763210009	0.925658827279351	si:ch73-127m5.1	0.925658827279351	0.756509763210009	chr12	35119641	12
LL0000024616	69.2652017530874	-0.107460664305929	0.346680943704575	-0.309969919770098	0.756583831054941	0.925658827279351	SH2D3A	0.925658827279351	0.756583831054941	NA	NA	NA
LL0000019739	769.976720664054	0.0493529711632908	0.159278338239606	0.309853629242717	0.756672266919867	0.925658827279351	mtss1	0.925658827279351	0.756672266919867	chr6	50580936	6
LL0000013175	94.639574531864	0.0982554628362373	0.317106857757433	0.309849693983586	0.75667525963592	0.925658827279351	kcnk1a	0.925658827279351	0.75667525963592	chr12	30705854	12
LL0000028778	1098.55986993106	0.0514270165475791	0.165974602877106	0.309848709718905	0.756676008157645	0.925658827279351	slc45a1	0.925658827279351	0.756676008157645	chr11	40649379	11
LL0000008454	957.896653960915	0.0764164805918446	0.246733648946665	0.309712440593635	0.756779641429683	0.925681974227816	cx23	0.925681974227816	0.756779641429683	chr20	37294121	20
LL0000013685	686.974008934018	0.0544458743495314	0.175861250229148	0.309595628818674	0.756868480782534	0.925681974227816	lin37	0.925681974227816	0.756868480782534	chr15	37589757	15
LL0000030005	1435.70503016419	0.0501761415212047	0.162140338677328	0.309461186096689	0.756970733050846	0.925681974227816	tbc1d22a	0.925681974227816	0.756970733050846	chr4	27627453	4
LL0000011205	534.446245630918	0.0540045247005656	0.174584515260221	0.309331698862703	0.757069220376313	0.925681974227816	gcfc2	0.925681974227816	0.757069220376313	chr17	32531913	17
LL0000023303	792.338496794385	-0.0730915161118083	0.236297084773794	-0.309320431023424	0.757077790823627	0.925681974227816	rbm47	0.925681974227816	0.757077790823627	chr1	19353047	1
LL0000023161	928.91951640138	0.0502670796838233	0.16253024954179	0.309278302503919	0.757109834521583	0.925681974227816	raly	0.925681974227816	0.757109834521583	chr6	50022145	6
LL0000027334	149.220441868126	0.0920587053174666	0.297703004793055	0.309230017283367	0.757146561628874	0.925681974227816	si:dkey-246e1.3	0.925681974227816	0.757146561628874	chr22	27089380	22
LL0000005843	530.857839650618	-0.0490785416793917	0.158739706321025	-0.309176215685685	0.757187485294895	0.925681974227816	cluap1	0.925681974227816	0.757187485294895	chr24	37466769	24
LL0000031226	2698.73488538822	0.0529314248334729	0.171227067868107	0.309130007845752	0.757222633385774	0.925681974227816	tshz1	0.925681974227816	0.757222633385774	chr19	21368227	19
LL0000023307	188.196378375079	0.0679019864453038	0.219697975954617	0.309069695113305	0.757268511148215	0.925681974227816	rbm7	0.925681974227816	0.757268511148215	chr18	47301164	18
LL0000021371	601.929083031894	-0.216347960208371	0.700128893523169	-0.309011615160847	0.757312691322193	0.925681974227816	pcdh1g13	0.925681974227816	0.757312691322193	NA	NA	NA
LL0000027372	185.542742866113	-0.0814078618627325	0.263466139854314	-0.308987947778594	0.75733069481959	0.925681974227816	si:dkey-253d23.2	0.925681974227816	0.75733069481959	chr22	9831795	22
LL0000020176	1970.58936984845	0.064711245796281	0.209453672974625	0.308952547249533	0.757357623828552	0.925681974227816	nefla	0.925681974227816	0.757357623828552	chr21	19007737	21
LL0000039337	833.625661342203	-0.0475229321321033	0.153916769669562	-0.30875733835974	0.757506123563441	0.925692509119336	zmp:0000000846	0.925692509119336	0.757506123563441	chr5	5707990	5
LL0000001685	865.743964452447	-0.0699292269162353	0.226495307116263	-0.308744705603723	0.757515733889727	0.925692509119336	atxn7l3	0.925692509119336	0.757515733889727	chr3	20025195	3
LL0000020781	562.873616574043	-0.0789846002140378	0.255828701607779	-0.308740183246258	0.757519174266938	0.925692509119336	nxpe3	0.925692509119336	0.757519174266938	chr9	34232604	9
LL0000031765	1009.67356704917	-0.0611541455058731	0.198301452273944	-0.308389801509832	0.757785741288786	0.925955943480457	uxt	0.925955943480457	0.757785741288786	chr8	8699084	8
LL0000019496	791.854362057006	0.06589761239025	0.214029193631408	0.30789076607809	0.758165452320067	0.926357586373308	mpp6a	0.926357586373308	0.758165452320067	chr16	21442361	16
LL0000003884	491.162735105552	-0.0584922555870231	0.190233184428183	-0.307476614886322	0.758480620095942	0.926398320840103	c1d	0.926398320840103	0.758480620095942	chr13	4657339	13
LL0000031292	64.6969636651596	-0.126319387080235	0.410869020852863	-0.307444418218797	0.758505123342391	0.926398320840103	ttc23	0.926398320840103	0.758505123342391	chr18	20825411	18
LL0000004869	4355.60598035823	-0.0521942539797434	0.16979054956267	-0.307403763720538	0.75853606376022	0.926398320840103	canx	0.926398320840103	0.75853606376022	chr14	16432737	14
LL0000023797	2503.15065858351	0.0555649862910429	0.180767046268097	0.307384489807031	0.758550732455095	0.926398320840103	rnf185	0.926398320840103	0.758550732455095	chr5	1055053	5
LL0000024365	528.734501630687	0.0648925717674088	0.211113206891898	0.307382814759844	0.758552007278457	0.926398320840103	sec11a	0.926398320840103	0.758552007278457	chr18	26788090	18
LL0000012106	711.833920428822	-0.0686749702077409	0.223429206818093	-0.307367918392394	0.758563344443006	0.926398320840103	hif1aa	0.926398320840103	0.758563344443006	chr13	31757330	13
LL0000020835	15571.1878724407	0.0514254776055159	0.167352584284021	0.307288219214109	0.758624001904411	0.926398320840103	ogt.1	0.926398320840103	0.758624001904411	chr14	14724662	14
LL0000008834	74.6337787870392	-0.097144743103248	0.316383907455958	-0.307047042576813	0.758807565700244	0.926398320840103	depdc1a	0.926398320840103	0.758807565700244	chr8	16712812	8
LL0000003948	1357.95981350445	0.0549411852838493	0.178937657433146	0.307040932981791	0.758812215997446	0.926398320840103	ca4a	0.926398320840103	0.758812215997446	chr5	2241315	5
LL0000028360	201.162646945513	0.0756764701625513	0.246500462980035	0.307003359132354	0.758840815395283	0.926398320840103	si:rp71-79p20.2	0.926398320840103	0.758840815395283	chr23	14590696	23
LL0000012336	2416.68134105541	-0.0500613847547082	0.163074574493757	-0.306984610630547	0.758855085971918	0.926398320840103	hsbp1a	0.926398320840103	0.758855085971918	chr7	26629147	7
LL0000032792	382.820925779271	0.110941666555074	0.361400630273985	0.306976959257007	0.758860909901534	0.926398320840103	XLOC_004991	0.926398320840103	0.758860909901534	NA	NA	NA
LL0000013398	2425.94671147782	-0.0714911214021715	0.232922803748349	-0.306930537721892	0.758896244471922	0.926398320840103	klhl24b	0.926398320840103	0.758896244471922	chr24	25761907	24
LL0000020774	1021.42202991583	0.0441646132605582	0.143920468131206	0.30686818792373	0.758943703912927	0.926398320840103	nvl	0.926398320840103	0.758943703912927	chr13	516257	13
LL0000026268	319.708562967031	-0.0688598349011645	0.224424164328655	-0.306828968739407	0.758973557250509	0.926398320840103	si:ch73-174h16.4	0.926398320840103	0.758973557250509	chr7	40093225	7
LL0000030570	329.703580416038	0.0609644673777984	0.198727320486728	0.306774464771541	0.759015045842781	0.926398320840103	tmem234	0.926398320840103	0.759015045842781	chr13	33314672	13
LL0000025180	90.2468197851662	0.0997640597641059	0.32540818534912	0.306581285461741	0.759162100128662	0.926507248754668	si:ch211-154o6.3	0.926507248754668	0.759162100128662	chr16	21698989	16
LL0000005101	327.111697575119	-0.0652308103022397	0.212845639750652	-0.306470033300458	0.759246792794249	0.926507248754668	ccdc85al	0.926507248754668	0.759246792794249	chr6	6736924	6
LL0000014175	1186.48400980752	-0.0539959611733685	0.176194735628585	-0.306456154780872	0.759257358264123	0.926507248754668	LOC100333241	0.926507248754668	0.759257358264123	chr19	19379572	19
LL0000038843	105.087149929835	0.0829624421449388	0.270948315109092	0.306192869704821	0.75945780101533	0.926689571874572	zgc:162612	0.926689571874572	0.75945780101533	chr3	26108032	3
LL0000019954	322.66354051231	0.0714831859715257	0.233529413152098	0.306099283198081	0.759529053675295	0.926714243478444	nacc2	0.926714243478444	0.759529053675295	chr5	71906365	5
LL0000027730	455.230220923155	-0.0828111938452522	0.270620422900724	-0.30600496798289	0.759600863206989	0.926739591170097	si:dkey-51e6.1	0.926739591170097	0.759600863206989	chr20	33981954	20
LL0000015388	192.879112508843	0.0654623648282798	0.214020083137733	0.30587019623832	0.759703479047431	0.926796814505471	LOC101886786	0.926796814505471	0.759703479047431	chrUn_KN150237v1	444	chrUn_KN150237v1
LL0000031560	1050.93808476815	-0.0463832733702038	0.151680060756595	-0.305796774729912	0.759759384309509	0.926796814505471	ufm1	0.926796814505471	0.759759384309509	chr10	25948171	10
LL0000024694	236.400097250869	0.0926553533527461	0.303050509416565	0.305742278840338	0.759800879869098	0.926796814505471	shroom1	0.926796814505471	0.759800879869098	chr21	43253548	21
LL0000023725	98.0571062684615	0.12326465472148	0.403390621547615	0.305571443997814	0.75993096548849	0.926880324616151	rln3b	0.926880324616151	0.75993096548849	chr1	54115507	1
LL0000023643	689.703292850237	-0.0508554303043108	0.166456244365078	-0.305518309020435	0.759971427568141	0.926880324616151	rheb	0.926880324616151	0.759971427568141	chr24	41316712	24
LL0000029690	488.549790149571	-0.0614060928302957	0.201123546193274	-0.305315285020313	0.760126035607387	0.926932496031283	surf1	0.926932496031283	0.760126035607387	chr5	33281207	5
LL0000019359	221.475761178607	-0.0807708720682293	0.264602141965953	-0.305254037129535	0.760172679345993	0.926932496031283	mks1	0.926932496031283	0.760172679345993	chr5	56090826	5
LL0000013431	82.2614249211909	0.10288073266056	0.337122928772884	0.305172754149479	0.760234582286697	0.926932496031283	kmt5ab	0.926932496031283	0.760234582286697	NA	NA	NA
LL0000018797	231.38517819725	0.0697063903214919	0.228425069311128	0.305160858795878	0.760243641598232	0.926932496031283	MDFI	0.926932496031283	0.760243641598232	NA	NA	NA
LL0000023165	245.768785903749	0.058161914031233	0.19061543139483	0.305126996306819	0.760269430909738	0.926932496031283	RAMP3	0.926932496031283	0.760269430909738	NA	NA	NA
LL0000024077	23733.8712897531	-0.0410121253714579	0.134441082216108	-0.305056495346658	0.76032312454602	0.926935724647948	rtn1a	0.926935724647948	0.76032312454602	chr13	31424585	13
LL0000012229	608.121843079764	-0.0688213834977044	0.225664889121946	-0.30497160531036	0.760387778456478	0.926952313976315	homer1b	0.926952313976315	0.760387778456478	chr5	51774985	5
LL0000031208	698.499958653763	0.0564110313322449	0.185019403855967	0.304892514820551	0.760448016825235	0.926959525249622	trub2	0.926959525249622	0.760448016825235	chr6	41023577	6
LL0000012806	638.787814109245	-0.0596733852487889	0.19577760454715	-0.304801896962721	0.760517036667857	0.926959525249622	ints6	0.926959525249622	0.760517036667857	chr9	23825439	9
LL0000006490	204.795293620779	-0.0730860202920153	0.23981466598464	-0.304760428191229	0.760548622337284	0.926959525249622	CR388143.1	0.926959525249622	0.760548622337284	NA	NA	NA
LL0000001066	287.546231435353	-0.0718896109790626	0.235971893236491	-0.30465327879967	0.760630237050696	0.926959525249622	anln	0.926959525249622	0.760630237050696	chr19	35433154	19
LL0000000973	292.069838556191	0.221048905495973	0.725984045238976	0.304481767809662	0.760760880951101	0.926959525249622	and2	0.926959525249622	0.760760880951101	chr2	31763200	2
LL0000005689	584.49522011579	0.0667791729383104	0.219420727724002	0.304343047400283	0.760866552496364	0.926959525249622	ciapin1	0.926959525249622	0.760866552496364	chr25	14398611	25
LL0000031800	1283.33104064319	-0.0516137214123957	0.169595796363559	-0.304333730664835	0.760873649765017	0.926959525249622	vars	0.926959525249622	0.760873649765017	chr16	10429878	16
LL0000021394	143.951064978483	0.0907409723641008	0.298191056921999	0.304304808134594	0.760895682392519	0.926959525249622	pcdh2ab12	0.926959525249622	0.760895682392519	chr14	2123122	14
LL0000020739	1015.2356652384	-0.0464870369022874	0.152884641236989	-0.304066101906386	0.761077531611193	0.926959525249622	nufip2	0.926959525249622	0.761077531611193	chr15	30127181	15
LL0000012232	868.985348864492	-0.0579844949159464	0.190711861959137	-0.304042414143965	0.761095577947918	0.926959525249622	homer3b	0.926959525249622	0.761095577947918	chr11	13424237	11
LL0000031165	195.978655929043	-0.0771040656210936	0.253670946527467	-0.303953080463414	0.761163637283751	0.926959525249622	trnau1apa	0.926959525249622	0.761163637283751	chr19	13924919	19
LL0000001975	991.693426806371	0.0518612903267353	0.170705830881249	0.303805031491939	0.761276433242708	0.926959525249622	bod1	0.926959525249622	0.761276433242708	chr21	41468861	21
LL0000029553	356.913863755084	0.0781279945894209	0.257301592298969	0.303643649817142	0.761399392937758	0.926959525249622	stk25a	0.926959525249622	0.761399392937758	chr6	27041362	6
LL0000022197	164.33586046792	-0.0877172229212585	0.288889311854384	-0.30363609632423	0.761405148231918	0.926959525249622	pmepa1	0.926959525249622	0.761405148231918	chr6	60050588	6
LL0000031349	4570.87755592752	0.0514042705517	0.169326036352762	0.303581608941745	0.761446664636505	0.926959525249622	tuba2	0.926959525249622	0.761446664636505	chr11	3336523	11
LL0000004337	90.9254469437444	-0.0883342936996619	0.291035702098296	-0.303517036098298	0.761495866499765	0.926959525249622	CABZ01068246.1	0.926959525249622	0.761495866499765	NA	NA	NA
LL0000005983	66.7775649764627	0.0947335361863376	0.31222229133433	0.30341695265088	0.761572127895061	0.926959525249622	col13a1	0.926959525249622	0.761572127895061	chr13	7907914	13
LL0000030802	282.820653156874	0.0602913509378305	0.198711468926704	0.303411530615122	0.761576259433712	0.926959525249622	toe1	0.926959525249622	0.761576259433712	chr2	27379860	2
LL0000030361	2282.77241106587	0.0515620445309336	0.169975845627298	0.30334924553923	0.761623720544814	0.926959525249622	tlk1b	0.926959525249622	0.761623720544814	chr6	3877672	6
LL0000020293	373.280738241549	-0.0562763827260234	0.18552187200706	-0.303340959840475	0.761630034299322	0.926959525249622	nhej1	0.926959525249622	0.761630034299322	chr6	7085894	6
LL0000028776	269.008082082601	0.0737110735718103	0.243014510600634	0.303319638772295	0.761646281160184	0.926959525249622	slc44a5a	0.926959525249622	0.761646281160184	chr2	11216159	2
LL0000007475	281.485963372239	-0.0930770682387975	0.306902332691069	-0.3032791162669	0.761677159992154	0.926959525249622	CT009487.2	0.926959525249622	0.761677159992154	NA	NA	NA
LL0000023107	575.035126051448	-0.0746975846217391	0.246418900863557	-0.303132529038831	0.761788865099165	0.926959525249622	rabl2	0.926959525249622	0.761788865099165	chr18	7639390	18
LL0000022733	2808.30653789527	-0.0508424995198654	0.167725965725459	-0.303128375502017	0.761792030326331	0.926959525249622	psma2	0.926959525249622	0.761792030326331	chr16	43336569	16
LL0000011997	823.163629034253	-0.0452803342148695	0.1493913828207	-0.303098701945983	0.761814643350221	0.926959525249622	hdac8	0.926959525249622	0.761814643350221	chr7	51656098	7
LL0000009247	131.910033188843	-0.0778028587325326	0.256704117147895	-0.303083797786181	0.761826001287847	0.926959525249622	dtd2	0.926959525249622	0.761826001287847	chr17	31717193	17
LL0000011833	1434.58255627942	0.0460105269513628	0.151813178331529	0.30307333959431	0.761833971139826	0.926959525249622	gtf2e2	0.926959525249622	0.761833971139826	chr1	22851745	1
LL0000011367	534.572946217977	0.0507898355606067	0.167587157572085	0.303065200797144	0.761840173473107	0.926959525249622	glg1b	0.926959525249622	0.761840173473107	chr18	5917537	18
LL0000038634	238.876092901949	-0.0783697705346418	0.258662436324043	-0.302980872091002	0.761904438751882	0.926959525249622	zgc:114046	0.926959525249622	0.761904438751882	chr25	35043553	25
LL0000010237	183.79066290281	-0.0803506880378045	0.265246612419627	-0.30292823461469	0.761944553588646	0.926959525249622	fbxw9	0.926959525249622	0.761944553588646	chr3	13447633	3
LL0000024137	599.384913505751	0.0694021295758254	0.229135551603606	0.302886780729198	0.761976145900166	0.926959525249622	ryr1a	0.926959525249622	0.761976145900166	chr10	33406795	10
LL0000020036	8932.9563025303	0.165041770384164	0.545122579208574	0.302760840733797	0.762072128131409	0.927014186410655	ncalda	0.927014186410655	0.762072128131409	chr16	9833245	16
LL0000021301	1661.30120116433	0.0568107053394936	0.187775885715645	0.302545266251727	0.762236431690095	0.927107303788806	parp6b	0.927107303788806	0.762236431690095	chr25	29103632	25
LL0000036782	521.390007730479	0.079155004687819	0.261646574942365	0.302526431715207	0.762250787244169	0.927107303788806	XLOC_035424	0.927107303788806	0.762250787244169	NA	NA	NA
LL0000028010	3452.24916038925	0.0504316604280954	0.16680096814724	0.302346329210619	0.762388064263442	0.927195776382317	si:dkey-89b17.4	0.927195776382317	0.762388064263442	chr19	5135091	19
LL0000030721	229.573392565687	-0.0857619807025223	0.283701042874397	-0.302297023069075	0.762425647499353	0.927195776382317	tnfaip8l2b	0.927195776382317	0.762425647499353	chr16	29698564	16
LL0000020049	485.975708723489	-0.0545140381676871	0.180607919204108	-0.301836366909692	0.762776806249819	0.927442050233671	ncbp2	0.927442050233671	0.762776806249819	chr22	38930730	22
LL0000007032	922.963680517057	-0.0516528075354219	0.171163740417943	-0.30177423915426	0.762824170051683	0.927442050233671	CR847953.1	0.927442050233671	0.762824170051683	NA	NA	NA
LL0000022857	477.85727796226	-0.0623158142854894	0.206499052634846	-0.301772882201465	0.762825204550009	0.927442050233671	ptk7a	0.927442050233671	0.762825204550009	chr22	38423472	22
LL0000036456	58.4471026560338	-0.11490207500171	0.380830794401331	-0.301714243414419	0.762869909330007	0.927442050233671	XLOC_032836	0.927442050233671	0.762869909330007	NA	NA	NA
LL0000013399	79.4701472534926	-0.0900873955339578	0.298648076708766	-0.301650680381942	0.762918369127876	0.927442050233671	klhl26	0.927442050233671	0.762918369127876	chr11	6882134	11
LL0000000515	3531.95147524778	0.0570339432252266	0.189086157188163	0.301629395156997	0.76293459697068	0.927442050233671	aimp2	0.927442050233671	0.76293459697068	chr3	61108355	3
LL0000038599	190.045224886878	-0.0689575937117075	0.228838760485055	-0.301337035585853	0.763157502273955	0.927562595231401	zgc:113294	0.927562595231401	0.763157502273955	chr15	816539	15
LL0000025577	63.9650509546312	-0.105729506169346	0.350899348724906	-0.301310066700166	0.763178065298246	0.927562595231401	si:ch211-214j8.12	0.927562595231401	0.763178065298246	chr5	26131727	5
LL0000039208	312.245007969206	0.065717799879832	0.21811536704629	0.301298348528946	0.763187000129543	0.927562595231401	zgc:66443	0.927562595231401	0.763187000129543	chr3	15670121	3
LL0000001563	347.158029111333	0.0600976960492923	0.199559295267222	0.301152075972295	0.763298532184727	0.927616953149245	atoh7	0.927616953149245	0.763298532184727	chr13	25449698	13
LL0000001627	11500.189530223	-0.0427298129811481	0.141989187690197	-0.300937090184496	0.763462466633905	0.927616953149245	atp6ap2	0.927616953149245	0.763462466633905	chr22	11123486	22
LL0000026126	519.983122060962	-0.0643049673735588	0.213792016854122	-0.300782827721001	0.763580103885332	0.927616953149245	si:ch211-69g19.2	0.927616953149245	0.763580103885332	chr16	12052305	16
LL0000001796	1640.11094302656	-0.0601675067834923	0.200048382580869	-0.300764775037207	0.763593870832244	0.927616953149245	barhl2	0.927616953149245	0.763593870832244	chr6	24817851	6
LL0000031144	1404.59948769416	0.0482463632161698	0.160455932799602	0.300682949981202	0.76365627142229	0.927616953149245	trir	0.927616953149245	0.76365627142229	NA	NA	NA
LL0000031303	279.696299391348	-0.0648860634365722	0.21581483655915	-0.300656175780521	0.763676690023656	0.927616953149245	ttc37	0.927616953149245	0.763676690023656	chr5	50816598	5
LL0000028703	212.754737850003	-0.062848067684669	0.209080473654806	-0.300592717177559	0.763725085623135	0.927616953149245	slc35b2	0.927616953149245	0.763725085623135	chr20	51238114	20
LL0000030864	1329.02652817161	0.04864383674351	0.161833470144696	0.300579581590985	0.763735103365027	0.927616953149245	tpd52l2a	0.927616953149245	0.763735103365027	chr8	23194222	8
LL0000023181	489.150205644223	-0.0682884423283634	0.227313583351175	-0.300415141592595	0.763860515458961	0.927616953149245	rap1gap2a	0.927616953149245	0.763860515458961	chr15	29174319	15
LL0000006007	1082.06317019348	0.0645293623161825	0.214804162907218	0.300410203614421	0.763864281561779	0.927616953149245	col4a1	0.927616953149245	0.763864281561779	chr9	8635262	9
LL0000030460	98.0558320973633	0.0914061166715587	0.30430674572635	0.3003749274548	0.76389118618588	0.927616953149245	tmem120b	0.927616953149245	0.76389118618588	chr10	41939948	10
LL0000024906	62.7428341113917	0.14468985599471	0.481748005665545	0.300343445729097	0.763915197090058	0.927616953149245	si:ch211-106j21.6	0.927616953149245	0.763915197090058	NA	NA	NA
LL0000020315	638.399522846422	-0.0524291769676929	0.174571003858173	-0.300331531634475	0.763924283950522	0.927616953149245	nip7	0.927616953149245	0.763924283950522	chr18	5844304	18
LL0000005998	442.915419001235	-0.0598399022702017	0.199265816239804	-0.300301895224158	0.763946887733188	0.927616953149245	col24a1	0.927616953149245	0.763946887733188	chr23	46049494	23
LL0000011765	833.239232371769	-0.060213681409712	0.200586232831965	-0.300188505260749	0.764033372469367	0.927659936525223	grm5a	0.927659936525223	0.764033372469367	chr10	25219723	10
LL0000038559	198.878545940021	-0.0926848553990474	0.308929321149994	-0.300019613075336	0.764162195290195	0.927754315990817	zgc:112496	0.927754315990817	0.764162195290195	chr24	37631790	24
LL0000011042	605.72208585555	0.32135646184211	1.07224589798475	0.299704072028708	0.76440289228393	0.927817313824804	g6pca.2	0.927817313824804	0.76440289228393	chr12	6041561	12
LL0000018914	273.20882397431	0.0812588310582274	0.271188448086797	0.299639721498091	0.764451982129595	0.927817313824804	mettl6	0.927817313824804	0.764451982129595	chr16	40340549	16
LL0000027440	301.780482788637	0.0689403512389493	0.230175355935952	0.299512304254382	0.764549185252336	0.927817313824804	si:dkey-266m15.6	0.927817313824804	0.764549185252336	chr18	6900187	18
LL0000022747	2795.32229267548	0.0566097884723338	0.189065327626993	0.299419196437853	0.764620216999367	0.927817313824804	psmb2	0.927817313824804	0.764620216999367	chr19	47405911	19
LL0000032256	824.090043361249	0.0887897750794091	0.296742402403249	0.299214990376572	0.764776012284849	0.927817313824804	XLOC_000431	0.927817313824804	0.764776012284849	NA	NA	NA
LL0000009790	138.347215817635	-0.0792887316115904	0.265037512527855	-0.299160412635013	0.764817652988531	0.927817313824804	ern2	0.927817313824804	0.764817652988531	chr1	9169270	1
LL0000030021	639.792360077489	-0.0563682417101314	0.188432607015809	-0.299142715280706	0.764831155530645	0.927817313824804	tbcc	0.927817313824804	0.764831155530645	chr12	34891575	12
LL0000011990	55.6357848460677	-0.097573536641309	0.326240527526967	-0.29908465812312	0.764875451874818	0.927817313824804	hdac12	0.927817313824804	0.764875451874818	chr15	33691450	15
LL0000029334	288.354866166034	0.0772261654926569	0.258208417345378	0.29908461655361	0.764875483591722	0.927817313824804	spsb4b	0.927817313824804	0.764875483591722	chr15	41670744	15
LL0000020127	134.503346611001	0.0800273210666408	0.267656276514224	0.298992880379504	0.764945477859173	0.927817313824804	ndufaf2	0.927817313824804	0.764945477859173	chr8	16732833	8
LL0000020462	580.209729965074	0.0509600288426747	0.170464259284252	0.298948466128011	0.76497936641303	0.927817313824804	nol7	0.927817313824804	0.76497936641303	chr2	31830182	2
LL0000004367	254.490150311171	0.0980871537680945	0.328214734569713	0.298850549463253	0.765054079475787	0.927817313824804	CABZ01070852.1	0.927817313824804	0.765054079475787	NA	NA	NA
LL0000009643	848.808632646985	0.0541155572477104	0.181122124857405	0.298779385954725	0.765108380528898	0.927817313824804	endouc	0.927817313824804	0.765108380528898	chr18	15459317	18
LL0000010713	889.179689304938	-0.0502135758239363	0.168076339622087	-0.298754577454742	0.765127310834868	0.927817313824804	FP101887.1	0.927817313824804	0.765127310834868	NA	NA	NA
LL0000025622	84.4726153007888	0.0928633315797282	0.310870090969693	0.29872070127448	0.765153160526687	0.927817313824804	si:ch211-218o21.4	0.927817313824804	0.765153160526687	chr8	37046284	8
LL0000000366	132.502516255106	-0.146160868917193	0.489341991450242	-0.29868858890287	0.765177664561228	0.927817313824804	adgrl1.1	0.927817313824804	0.765177664561228	chr1	58690564	1
LL0000005316	3966.37404122403	0.0410378870226811	0.137458020252396	0.298548509190868	0.765284558141187	0.927817313824804	cdh11	0.927817313824804	0.765284558141187	chr7	43760145	7
LL0000022139	527.369003862281	-0.0550498276446042	0.184397455129532	-0.298538977156349	0.765291832114259	0.927817313824804	plk3	0.927817313824804	0.765291832114259	chr2	35603653	2
LL0000028228	297.002991652039	-0.0795445808856424	0.266496357383272	-0.298482807294969	0.765334696212706	0.927817313824804	si:dkeyp-68b7.7	0.927817313824804	0.765334696212706	chr2	57892665	2
LL0000001820	2103.20847605163	0.0506002931509246	0.169533199887902	0.298468342391828	0.765345734722566	0.927817313824804	bcam	0.927817313824804	0.765345734722566	chr16	24022010	16
LL0000024003	1389.83231000501	0.0639803730274029	0.214363866929146	0.298466219815629	0.765347354514698	0.927817313824804	rps6kc1	0.927817313824804	0.765347354514698	chr20	3238982	20
LL0000039746	1750.61970973431	-0.0437057289661687	0.146482910453606	-0.298367426144302	0.765422747624897	0.927817313824804	zyg11	0.927817313824804	0.765422747624897	chr20	16173680	20
LL0000029434	439.545851962068	0.0566101959906367	0.189752516293396	0.298336997561106	0.765445969251591	0.927817313824804	sssca1	0.927817313824804	0.765445969251591	chr10	26827112	10
LL0000004838	6188.13185136962	-0.0541330105363406	0.181469284533454	-0.298303983924955	0.765471163904416	0.927817313824804	camk2b1	0.927817313824804	0.765471163904416	chr5	20931251	5
LL0000028915	1566.74706188451	0.0617026917155143	0.206863435046327	0.298277420084878	0.765491436517606	0.927817313824804	slitrk3a	0.927817313824804	0.765491436517606	chr18	1702266	18
LL0000011300	129.71063000638	0.133717215457866	0.4485224600211	0.29812824858665	0.765605282080694	0.927893366969453	gh1	0.927893366969453	0.765605282080694	chr3	22327740	3
LL0000029620	1249.54696213295	0.0475580669503803	0.159608595736504	0.297966827732094	0.765728481881805	0.927916840003408	stx3a	0.927916840003408	0.765728481881805	chr14	21699029	14
LL0000029102	526.566785776631	-0.0624263393679141	0.209544035587996	-0.297915133650745	0.765767937147953	0.927916840003408	snx17	0.927916840003408	0.765767937147953	chr20	19436185	20
LL0000028166	67.0906583744467	0.102658478499923	0.344646035107563	0.297866413776917	0.765805122920301	0.927916840003408	si:dkeyp-34c12.1	0.927916840003408	0.765805122920301	chr22	28739664	22
LL0000010192	1899.5286713776	0.0559994745171981	0.188090452418082	0.297726300284101	0.765912068496206	0.927916840003408	fbxl5	0.927916840003408	0.765912068496206	chr23	45868965	23
LL0000008873	541.430523585972	-0.0720842006916807	0.242175396069078	-0.29765286590517	0.765968121139443	0.927916840003408	dhcr7	0.927916840003408	0.765968121139443	chr2	28650602	2
LL0000031288	308.326477533414	0.0606149760959733	0.203657044126497	0.297632602672578	0.765983588330742	0.927916840003408	ttc17	0.927916840003408	0.765983588330742	chr7	50296563	7
LL0000009052	525.353816969047	-0.054901186774403	0.184484097413113	-0.297593058394965	0.76601377326533	0.927916840003408	dnajb4	0.927916840003408	0.76601377326533	chr2	9552455	2
LL0000013665	73.532218403537	0.117928923769636	0.396542313074737	0.297393039484816	0.766166457124167	0.927916840003408	lig4	0.927916840003408	0.766166457124167	chr1	29268033	1
LL0000000968	546.931298658396	0.0582232783451659	0.195793470767704	0.297370888400278	0.766183366649456	0.927916840003408	anapc2	0.927916840003408	0.766183366649456	chr5	54555561	5
LL0000027237	130.200498929654	0.0940410666727909	0.316337768267484	0.297280552960319	0.766252327379134	0.927916840003408	si:dkey-234i14.6	0.927916840003408	0.766252327379134	chr25	37268854	25
LL0000014141	237.31762746179	0.0794021312835328	0.267136377785874	0.297234438610148	0.766287531101391	0.927916840003408	LOC100332354	0.927916840003408	0.766287531101391	chr3	9192850	3
LL0000023301	589.913171056448	-0.061059556071957	0.205440010386897	-0.297213556195631	0.766303472907748	0.927916840003408	rbm45	0.927916840003408	0.766303472907748	chr9	1463047	9
LL0000002890	78.7810616623498	0.131572081232642	0.44269255280383	0.297208707034531	0.766307174811222	0.927916840003408	BX511061.1	0.927916840003408	0.766307174811222	NA	NA	NA
LL0000024098	565.724940269611	0.0744217603669673	0.250488260467639	0.297106779487504	0.766384988667951	0.927916840003408	rundc3aa	0.927916840003408	0.766384988667951	chr3	21017907	3
LL0000031408	724.900143078506	0.067381611686741	0.226822015871633	0.297068216362537	0.766414429267676	0.927916840003408	txndc17	0.927916840003408	0.766414429267676	chr15	16328449	15
LL0000003891	2189.88753866066	-0.0612730063362054	0.206319842542738	-0.296980676124319	0.766481262165334	0.927916840003408	c1qbp	0.927916840003408	0.766481262165334	chr5	3914401	5
LL0000020580	399.615623267387	0.0712586066898308	0.239956364657822	0.296964853553461	0.766493342147206	0.927916840003408	nr2e1	0.927916840003408	0.766493342147206	chr20	32437397	20
LL0000040127	89.5152291027596	-0.0961336732763827	0.323806143496013	-0.296886502023907	0.766553161648042	0.927927395664741	rassf4a	0.927927395664741	0.766553161648042	NA	NA	NA
LL0000023633	678.779365800476	0.0473265579172738	0.159454847431902	0.296802252672095	0.766617485546313	0.927943402215405	rhbdf1a	0.927943402215405	0.766617485546313	chr3	54896322	3
LL0000021189	481.238877391952	0.0552091719916363	0.186062599242152	0.296723641486831	0.766677506187282	0.927954198150693	p4ha2	0.927954198150693	0.766677506187282	chr21	43097859	21
LL0000024557	751.584949844183	-0.0787469055506574	0.265610472460022	-0.2964751533376	0.766867239259045	0.928121980652159	sf3b5	0.928121980652159	0.766867239259045	chr13	23897899	13
LL0000013249	1688.65538067216	-0.0653620800759289	0.220610326894773	-0.296278424477859	0.767017461451271	0.928183415980599	kdm5ba	0.928183415980599	0.767017461451271	chr11	24819218	11
LL0000003913	153.43368230044	-0.0943682368587512	0.318622074202778	-0.296176079748615	0.767095615367548	0.928183415980599	c2cd4a	0.928183415980599	0.767095615367548	chr25	32886138	25
LL0000004469	1944.16581526771	0.0481391963013935	0.162537357246364	0.296173120548695	0.767097875148501	0.928183415980599	CABZ01078261.1	0.928183415980599	0.767097875148501	NA	NA	NA
LL0000013391	579.371775384643	-0.0561269911705574	0.189527976422389	-0.296140929851278	0.767122457571277	0.928183415980599	klhl18	0.928183415980599	0.767122457571277	chr2	32743806	2
LL0000010393	910.637621279927	-0.0508310849766421	0.171880222241466	-0.295735508796538	0.767432077371743	0.928496175161136	flj13639	0.928496175161136	0.767432077371743	chr15	43166486	15
LL0000038382	777.188892607488	0.0546243097599142	0.184750782360732	0.29566483595863	0.767486053974062	0.928499617196202	zdhhc18b	0.928499617196202	0.767486053974062	chr19	14453942	19
LL0000034530	62.5737102026859	-0.137989643665893	0.466984396139262	-0.295490908918384	0.767618896101207	0.928585909487051	XLOC_018082	0.928585909487051	0.767618896101207	NA	NA	NA
LL0000024219	60.0174350938848	-0.117130292895427	0.39652944052511	-0.295388641863048	0.76769700889824	0.928585909487051	SAT2	0.928585909487051	0.76769700889824	NA	NA	NA
LL0000028542	1788.50526924048	0.0556208744242022	0.188324369222293	0.295346134193333	0.767729477457829	0.928585909487051	slc1a3b	0.928585909487051	0.767729477457829	chr10	36558026	10
LL0000007811	63.3677162056258	0.10796682224995	0.36565245194328	0.295271703160077	0.767786330966536	0.928585909487051	CU074330.1	0.928585909487051	0.767786330966536	NA	NA	NA
LL0000019439	107.202697942512	-0.0923415539608168	0.312771251863805	-0.295236705453437	0.767813064097586	0.928585909487051	mob3c	0.928585909487051	0.767813064097586	chr11	13159755	11
LL0000031940	103.649939122034	-0.332230301081938	1.12560727441495	-0.295156497859895	0.767874332014229	0.928598161630686	vtna	0.928598161630686	0.767874332014229	chr15	28199340	15
LL0000002435	204.92827484298	-0.0815866821487633	0.276543707827555	-0.295022739044341	0.767976509156866	0.928626169789555	BX248501.1	0.928626169789555	0.767976509156866	NA	NA	NA
LL0000029674	75.1590815136338	-0.0875202968826139	0.296757670778021	-0.29492176782881	0.768053642820886	0.928626169789555	sumf2	0.928626169789555	0.768053642820886	chr21	25669944	21
LL0000027976	158.280111590889	-0.066948979227495	0.227043441756921	-0.294872993068755	0.768090903529454	0.928626169789555	si:dkey-85a20.4	0.928626169789555	0.768090903529454	chr13	39276993	13
LL0000009846	182.881900794355	-0.0785076972744123	0.266305759643586	-0.294802851352085	0.768144488126932	0.928626169789555	eva1bb	0.928626169789555	0.768144488126932	chr19	3849483	19
LL0000005926	172.158276797179	0.0762523762201594	0.258665480000664	0.294791466646279	0.768153185550356	0.928626169789555	cnpy2	0.928626169789555	0.768153185550356	chr11	2542824	11
LL0000010107	177.226423107205	-0.0790289365664712	0.268636554701151	-0.294185341434223	0.768616281148663	0.929124154531925	fam83c	0.929124154531925	0.768616281148663	chr6	52467778	6
LL0000011635	479.650165382092	-0.059190432255777	0.201296854799619	-0.294045489755407	0.768723143239423	0.929191476941002	gpr37l1a	0.929191476941002	0.768723143239423	chr22	696820	22
LL0000001803	57.3946177296882	0.119064471964695	0.405161541052904	0.293869135889055	0.7688579032876	0.929261652692272	baxb	0.929261652692272	0.7688579032876	chr3	32074793	3
LL0000011875	339.629966483554	0.074617828462458	0.253998673980758	0.293772511852211	0.76893174109144	0.929261652692272	guf1	0.929261652692272	0.76893174109144	chr14	4295929	14
LL0000005858	794.703100777958	-0.26071171595067	0.887665365726739	-0.293704954611159	0.768983367982411	0.929261652692272	cmlc1	0.929261652692272	0.768983367982411	chr5	64167615	5
LL0000004603	124.054546674614	-0.0924467043838039	0.314763995279044	-0.293701648760203	0.768985894322747	0.929261652692272	CABZ01087514.1	0.929261652692272	0.768985894322747	NA	NA	NA
LL0000029628	1827.85356030734	0.0794754296170758	0.270763075733915	0.293523883940431	0.7691217462955	0.929334178975262	stxbp1b	0.929334178975262	0.7691217462955	chr5	28973263	5
LL0000013387	661.081761768842	-0.0606981246541081	0.20681554301964	-0.293489182524081	0.769148266744821	0.929334178975262	klhl13	0.929334178975262	0.769148266744821	chr5	37343601	5
LL0000030092	1275.08028023246	-0.0510041498352643	0.173888036905691	-0.293316036818143	0.769280596846534	0.929337034000243	tcirg1a	0.929337034000243	0.769280596846534	chr1	44872298	1
LL0000015121	61.9029944937957	0.110499599629602	0.376811235432075	0.293249216687756	0.769331667277831	0.929337034000243	LOC101885470	0.929337034000243	0.769331667277831	chr22	2562100	22
LL0000001031	235.556161069142	-0.0638520377877224	0.21774611160574	-0.293240771634699	0.769338121878554	0.929337034000243	ankrd29	0.929337034000243	0.769338121878554	chr22	16418694	22
LL0000018867	315.968869702424	0.0829539071432837	0.282934716599232	0.293190981086939	0.769376177394297	0.929337034000243	melk	0.929337034000243	0.769376177394297	chr1	21861386	1
LL0000018920	1672.01267483562	0.045707630744826	0.156060527537974	0.292883994857085	0.769610822938226	0.929337034000243	mfap1	0.929337034000243	0.769610822938226	chr7	50399665	7
LL0000011787	66.8241468135652	0.0978644329551864	0.334149518080473	0.292876175663427	0.769616799830293	0.929337034000243	grxcr2	0.929337034000243	0.769616799830293	chr21	40970411	21
LL0000025660	203.960404061358	-0.0712928242637885	0.243484393628268	-0.292802438798737	0.769673164023839	0.929337034000243	si:ch211-225b11.1	0.929337034000243	0.769673164023839	chr5	20786770	5
LL0000008806	920.990129681678	-0.044978309524861	0.153661216560154	-0.292710877420739	0.769743154904814	0.929337034000243	dedd	0.929337034000243	0.769743154904814	chr8	14062606	8
LL0000010242	925.373602967581	0.0434235723507445	0.148350061462396	0.292710174318004	0.769743692374275	0.929337034000243	fcho2	0.929337034000243	0.769743692374275	chr5	35123661	5
LL0000024754	294.590263346643	0.0768081405176095	0.262427030489136	0.292683800043187	0.769763853614905	0.929337034000243	si:cabz01101003.1	0.929337034000243	0.769763853614905	chr7	1449998	7
LL0000024007	133.925582210736	-0.0866093742829986	0.295924798558532	-0.292673593780847	0.769771655611888	0.929337034000243	rps8b	0.929337034000243	0.769771655611888	chr8	18193707	8
LL0000005710	78.4299575997343	0.092953369004983	0.317658913877134	0.292620055487995	0.769812582396016	0.929337034000243	cisd1	0.929337034000243	0.769812582396016	chr13	41910341	13
LL0000024514	360.607716456661	-0.374349166309303	1.27953071914475	-0.292567548952259	0.769852721087047	0.929337034000243	serpinf2b	0.929337034000243	0.769852721087047	chr15	26540977	15
LL0000022649	253.863555737599	0.0628794791034237	0.214936780565245	0.292548715664494	0.769867118369164	0.929337034000243	proser3	0.929337034000243	0.769867118369164	chr15	37562579	15
LL0000010443	83.4070966395222	-0.103946384752853	0.355418541092295	-0.292461908243161	0.769933480135706	0.929355361990447	fndc7rs1	0.929355361990447	0.769933480135706	chr2	45580911	2
LL0000010491	307.281599211534	-0.0589730078585945	0.201778521036138	-0.292266032855067	0.770083227402085	0.929403666183053	FO704786.1	0.929403666183053	0.770083227402085	NA	NA	NA
LL0000028800	315.281041109732	0.059191642592564	0.202601369256599	0.292158156727937	0.770165702655569	0.929403666183053	slc4a2a	0.929403666183053	0.770165702655569	chr2	32391890	2
LL0000019798	227.379011653975	0.0799473881213986	0.273749469005929	0.292045819894054	0.770251591045719	0.929403666183053	mybl2b	0.929403666183053	0.770251591045719	chr11	1551662	11
LL0000001985	296.028842322792	0.0625327497160435	0.214126526230586	0.292036446006245	0.770258758084491	0.929403666183053	borcs7	0.929403666183053	0.770258758084491	chr13	28612312	13
LL0000023918	138783.946254448	0.0584642765769166	0.200220374086119	0.291999637118697	0.770286901423579	0.929403666183053	rpl3	0.929403666183053	0.770286901423579	chr3	29867224	3
LL0000020830	103.708892480669	0.0935541628731713	0.320430326654692	0.291964134137618	0.770314046579288	0.929403666183053	ogfrl1	0.929403666183053	0.770314046579288	chr13	27900445	13
LL0000001201	11332.6383916749	0.0425928964145467	0.145895584364255	0.291940956267777	0.770331768253821	0.929403666183053	appa	0.929403666183053	0.770331768253821	chr1	617798	1
LL0000030002	323.217870730676	-0.0752214543061957	0.257760735884728	-0.291826658734537	0.770419161286113	0.929447352497644	tbc1d19	0.929447352497644	0.770419161286113	chr7	62248592	7
LL0000001071	593.804412420584	0.0602968859931697	0.20684771296362	0.291503759598129	0.770666068928573	0.929642651995669	ano2	0.929642651995669	0.770666068928573	chr4	4267426	4
LL0000010286	1295.39176602471	-0.0636923259859031	0.218512750007938	-0.291481050801792	0.770683434282879	0.929642651995669	fgf13b	0.929642651995669	0.770683434282879	chr10	26716615	10
LL0000030757	161.433370132555	-0.275217721945166	0.944633251861541	-0.29134875508861	0.770784602737214	0.929702929332784	tnnc1a	0.929702929332784	0.770784602737214	chr23	4890715	23
LL0000028440	298.767206642207	0.0628645766626522	0.215989962376483	0.291053232154722	0.771010607501275	0.929911989531443	six3a	0.929911989531443	0.771010607501275	chr13	10258006	13
LL0000013850	885.498022191505	-0.0431007890169265	0.148118684513024	-0.290988197462264	0.771060346185084	0.929911989531443	LO018340.1	0.929911989531443	0.771060346185084	NA	NA	NA
LL0000008903	131.418738052842	-0.0764105577447433	0.262713350892886	-0.290851445063778	0.771164937807394	0.92997636509792	dhx30	0.92997636509792	0.771164937807394	chr2	212024	2
LL0000024898	147.127497662496	0.0804467683592777	0.276701329691171	0.290735026279292	0.77125398105634	0.929985480370983	si:ch211-106h11.3	0.929985480370983	0.77125398105634	chr3	5574290	3
LL0000006293	69.282482076661	-0.128225060550939	0.441081296752428	-0.290706183860046	0.771276041731218	0.929985480370983	CR354556.1	0.929985480370983	0.771276041731218	NA	NA	NA
LL0000004290	299.085070419775	-0.105945232596682	0.364595266489584	-0.290583126919746	0.771370166258742	0.929985480370983	CABZ01065076.1	0.929985480370983	0.771370166258742	NA	NA	NA
LL0000028735	2956.11282341136	-0.0532030634706105	0.183096602052724	-0.29057373470694	0.771377350368839	0.929985480370983	slc38a2	0.929985480370983	0.771377350368839	chr4	1600299	4
LL0000027551	64.2048765609898	0.106190218370508	0.365640234282696	0.290422684414995	0.771492891534858	0.930063029767077	si:dkey-30c15.10	0.930063029767077	0.771492891534858	chr18	7427091	18
LL0000019704	302.638809632961	-0.0672739291980409	0.231739035040071	-0.290300376828653	0.771586450586839	0.9301030368505	mthfr	0.9301030368505	0.771586450586839	chr8	47219120	8
LL0000008830	1773.70472613161	-0.0457530546854315	0.157655623763257	-0.290208833616594	0.771656478638714	0.9301030368505	dennd5b	0.9301030368505	0.771656478638714	chr4	16649541	4
LL0000001517	1027.89282115884	-0.0519047016680602	0.178927162155199	-0.290088441815441	0.771748577903886	0.9301030368505	atat1	0.9301030368505	0.771748577903886	chr19	27479589	19
LL0000008632	1580.06752285292	-0.0428490296159604	0.147736660085097	-0.290036539280631	0.771788284135869	0.9301030368505	cyth1a	0.9301030368505	0.771788284135869	chr3	57462224	3
LL0000023647	1423.78202360639	-0.0465843230581627	0.160648069755511	-0.289977483881748	0.771833463145095	0.9301030368505	rhoab	0.9301030368505	0.771833463145095	chr8	25900058	8
LL0000031211	2610.90114890154	-0.0437579821667343	0.150957996134741	-0.289868594490861	0.771916768561263	0.9301030368505	tsc2	0.9301030368505	0.771916768561263	chr1	54191388	1
LL0000020583	546.858164128046	-0.0634126894243315	0.218782781279678	-0.289843145120587	0.771936238884746	0.9301030368505	nr2f1b	0.9301030368505	0.771936238884746	chr10	43797094	10
LL0000024541	1593.48350965476	0.0478593168014205	0.165136257131632	0.28981713424249	0.771956138944438	0.9301030368505	setdb1b	0.9301030368505	0.771956138944438	chr16	21891804	16
LL0000001422	57.0293403154716	-0.124873614678157	0.430930454823319	-0.289776722161248	0.771987057184357	0.9301030368505	arsg	0.9301030368505	0.771987057184357	chr12	20583551	12
LL0000023625	770.394992511454	-0.0614868749852342	0.212418433676772	-0.289461107122163	0.772228538554026	0.93028660832508	rgs9b	0.93028660832508	0.772228538554026	chr12	18681350	12
LL0000018894	847.187261717464	0.0566848914509859	0.195840841142482	0.28944366823744	0.772241881925891	0.93028660832508	mettl1	0.93028660832508	0.772241881925891	chr11	295667	11
LL0000011511	154.154360075439	-0.0842650223530589	0.291277952299859	-0.289294200565896	0.772356249955909	0.930362662882212	golph3	0.930362662882212	0.772356249955909	chr5	41082527	5
LL0000001485	615.826493447722	-0.0578631334641409	0.200092340225992	-0.289182151594549	0.772441989599604	0.930404224538287	asip2b	0.930404224538287	0.772441989599604	chr2	7424039	2
LL0000010750	92.5446481103272	0.101740536747478	0.352097146633824	0.288955868345297	0.772615149548758	0.930551071211508	FP103009.1	0.930551071211508	0.772615149548758	NA	NA	NA
LL0000009893	72.6613819203353	-0.0987134123685598	0.34177709554423	-0.288823954722223	0.772716099745528	0.930610933497748	extl2	0.930610933497748	0.772716099745528	chr2	7123254	2
LL0000029958	121.702469493701	0.0991909598277141	0.343640083690134	0.288647816525258	0.772850899899042	0.930672899110471	tap2t	0.930672899110471	0.772850899899042	NA	NA	NA
LL0000029735	2463.48445297119	-0.0419256279907805	0.145260976005686	-0.28862278874637	0.772870054440548	0.930672899110471	syf2	0.930672899110471	0.772870054440548	chr13	45431694	13
LL0000030333	559.262374913865	-0.0863166593512932	0.299231708855047	-0.28846093778486	0.772993927380694	0.930760342636829	timp4.1	0.930760342636829	0.772993927380694	chr11	692448	11
LL0000018926	2279.46096649916	0.039493257957141	0.137124246269745	0.288010756897447	0.773338504581919	0.931050667725349	mff	0.931050667725349	0.773338504581919	chr15	35226672	15
LL0000009956	171.919178949555	-0.0661950600390882	0.230023446209613	-0.28777527304224	0.773518766304094	0.931050667725349	fam102ab	0.931050667725349	0.773518766304094	chr5	31723393	5
LL0000010271	628.945588978396	-0.474078708854316	1.64767966624066	-0.287725046662724	0.773557215929251	0.931050667725349	fga	0.931050667725349	0.773557215929251	chr1	10066099	1
LL0000021654	472.66359118723	0.0726404316383737	0.252517229280084	0.287665249002884	0.773602993347823	0.931050667725349	pgbd5	0.931050667725349	0.773602993347823	chr13	24023076	13
LL0000005058	814.62210074409	-0.0691347533659379	0.240363216490425	-0.287626178312071	0.773632903896279	0.931050667725349	ccdc177	0.931050667725349	0.773632903896279	chr17	48214369	17
LL0000022070	1292.57081281714	-0.0447370093462069	0.155595980712075	-0.287520340444983	0.773713929712651	0.931050667725349	PLBD2	0.931050667725349	0.773713929712651	NA	NA	NA
LL0000019453	1069.58606142771	-0.0437956398241098	0.152399638879771	-0.287373645672878	0.773826238241683	0.931050667725349	morc2	0.931050667725349	0.773826238241683	chr25	3708086	25
LL0000028422	2263.73678469469	0.0422055831094518	0.146880449872005	0.28734649945742	0.773847021720523	0.931050667725349	sinhcafl	0.931050667725349	0.773847021720523	NA	NA	NA
LL0000020362	349.715895484115	-0.0581436107429501	0.202364625984144	-0.28732101996673	0.773866529281727	0.931050667725349	nkiras1	0.931050667725349	0.773866529281727	chr19	17377345	19
LL0000016535	128.037502624272	-0.127508656563779	0.444034574310538	-0.287159297813158	0.773990350031482	0.931050667725349	LOC108182329	0.931050667725349	0.773990350031482	chrUn_KN150616v1	1409	chrUn_KN150616v1
LL0000009772	581.958534644149	-0.055131764521591	0.192022568296225	-0.287110858951442	0.774027437820936	0.931050667725349	erf	0.931050667725349	0.774027437820936	chr19	6141911	19
LL0000024712	1199.64810613048	-0.0555428580344699	0.193563584158209	-0.286948902480913	0.774151445459971	0.931050667725349	si:busm1-57f23.1	0.931050667725349	0.774151445459971	chr10	13236173	10
LL0000030546	432.481361922818	-0.0623539052130671	0.217309428960765	-0.28693603177396	0.774161300614375	0.931050667725349	tmem198b	0.931050667725349	0.774161300614375	chr6	13787916	6
LL0000013504	187.603362263119	0.0707755409532043	0.246758918058198	0.286820600082676	0.77424968877228	0.931050667725349	lama1	0.931050667725349	0.77424968877228	chr24	41690544	24
LL0000030893	1543.30914114271	-0.0636539650073484	0.22195060923215	-0.286793378164461	0.774270533519578	0.931050667725349	tprg1l	0.931050667725349	0.774270533519578	chr8	48801400	8
LL0000027077	999.714015665044	0.0654284290114031	0.22816705465358	0.286756688474335	0.774298628318853	0.931050667725349	si:dkey-206f10.1	0.931050667725349	0.774298628318853	chr20	43609866	20
LL0000009424	397.410145237685	0.0668281907090094	0.233059701782811	0.286742796793274	0.774309265825471	0.931050667725349	efhc1	0.931050667725349	0.774309265825471	chr20	48141997	20
LL0000039849	2812.73944654866	-0.0464564438568518	0.162088966503163	-0.286610772214067	0.774410365304063	0.931050667725349	kif5ba	0.931050667725349	0.774410365304063	chr2	43704096	2
LL0000000363	657.696984964392	0.0546366780067289	0.190667583829359	0.286554625119847	0.774453361805704	0.931050667725349	adgrg6	0.931050667725349	0.774453361805704	chr20	37393135	20
LL0000038274	66.6321427052971	-0.0840650927978625	0.293365885852324	-0.286553743471658	0.774454036962595	0.931050667725349	ythdf3	0.931050667725349	0.774454036962595	chr24	24285839	24
LL0000001531	705.058247384072	-0.0648480799675541	0.226333343362119	-0.286515804539684	0.774483090358429	0.931050667725349	atf7b	0.931050667725349	0.774483090358429	chr6	39613356	6
LL0000029489	159.352656614482	-0.0910008848257784	0.317619928462868	-0.286508737868496	0.774488502005735	0.931050667725349	stab1	0.931050667725349	0.774488502005735	chr22	10282036	22
LL0000000328	113.010330614038	-0.0909194743284155	0.317365821890112	-0.28648161855279	0.774509270042992	0.931050667725349	adgb	0.931050667725349	0.774509270042992	chr20	31929411	20
LL0000030513	64.8239781853749	-0.120169710490974	0.419528213123093	-0.286440117093425	0.774541052272876	0.931050667725349	tmem173	0.931050667725349	0.774541052272876	chr14	7764374	14
LL0000000002	110.345850179899	-0.482726306271136	1.68557550965349	-0.286386639759836	0.774582006303298	0.931050667725349	a2ml	0.931050667725349	0.774582006303298	chr15	21113964	15
LL0000031540	1377.61038546217	0.0488337977211401	0.170568151052045	0.286300797774608	0.774647747154067	0.931050667725349	ubxn7	0.931050667725349	0.774647747154067	chr2	16710888	2
LL0000021390	65.9649933193013	0.129695399885988	0.453108792063653	0.286234569175537	0.77469846847907	0.931050667725349	pcdh2aa15	0.931050667725349	0.77469846847907	chr14	2123122	14
LL0000026458	99.6883380312344	-0.0893074373234409	0.3120197438802	-0.286223673581793	0.774706812986723	0.931050667725349	si:ch73-334d15.2	0.931050667725349	0.774706812986723	NA	NA	NA
LL0000021732	84.6446225525401	-0.12076026015403	0.421937811641119	-0.286203930584784	0.774721933439618	0.931050667725349	phospho2	0.931050667725349	0.774721933439618	chr6	3710627	6
LL0000030156	1426.76128068938	-0.0472524468137008	0.165171210493292	-0.286081615994574	0.774815611698896	0.931101627479337	tent4b	0.931101627479337	0.774815611698896	NA	NA	NA
LL0000025488	439.236191457066	0.064284438271778	0.224834700212371	0.285918669186994	0.774940414439947	0.931189980533019	si:ch211-204a13.2	0.931189980533019	0.774940414439947	chr19	13420889	19
LL0000013031	238.748135105065	-0.0579290602427051	0.202794095161064	-0.285654570941508	0.775142702520846	0.931371424275527	jmjd7	0.931371424275527	0.775142702520846	chr17	10680031	17
LL0000001961	1559.16398853035	-0.0448107333528987	0.156970130539634	-0.285472995396307	0.775281790559337	0.931405664338398	bmpr2b	0.931405664338398	0.775281790559337	chr9	12959759	9
LL0000019964	102.833478240652	-0.0944253400593165	0.330809711916812	-0.285437025147138	0.775309344857888	0.931405664338398	nagpa	0.931405664338398	0.775309344857888	chr16	40508881	16
LL0000012411	84.1544817631142	-0.0867047598872563	0.303830854508631	-0.285371806716204	0.775359304869561	0.931405664338398	htr2cl1	0.931405664338398	0.775359304869561	chr7	23292162	7
LL0000001602	1501.00074456161	0.0440158237117728	0.154252305537059	0.285349535350692	0.775376365868361	0.931405664338398	atp2c1	0.931405664338398	0.775376365868361	chr16	41582927	16
LL0000009692	150.614717889739	-0.0901884526419943	0.316247620036383	-0.285183024086058	0.775503925401692	0.931438782664167	epb41l4b	0.931438782664167	0.775503925401692	chr16	26600750	16
LL0000005237	307.078729072363	0.0642025452636936	0.225219778311684	0.285066195096076	0.775593428376861	0.931438782664167	cd302	0.931438782664167	0.775593428376861	chr9	51784891	9
LL0000010255	105.889100742144	-0.443973883424036	1.55830062882093	-0.284909006139568	0.775713855924351	0.931438782664167	fep15	0.931438782664167	0.775713855924351	chr5	11399093	5
LL0000013063	4369.39576512959	-0.0469201132123942	0.164688920723507	-0.284901455460793	0.775719640879545	0.931438782664167	kars	0.931438782664167	0.775719640879545	chr7	67429429	7
LL0000009592	76.9536398655022	0.125252633411463	0.439696525347123	0.28486154925282	0.77575021524147	0.931438782664167	elovl8b	0.931438782664167	0.77575021524147	chr8	18200333	8
LL0000001919	3062.6425769322	-0.0520651249042986	0.182862280151383	-0.284723152643598	0.77585625126151	0.931438782664167	blcap	0.931438782664167	0.77585625126151	chr6	51769760	6
LL0000020354	2285.28988560372	0.0411576624231094	0.144554906275412	0.28471992742117	0.775858722396086	0.931438782664167	nkain1	0.931438782664167	0.775858722396086	chr19	43017843	19
LL0000021102	508.22728823288	-0.0654498285999479	0.229898523562769	-0.284690077977287	0.775881592862165	0.931438782664167	osgin2	0.931438782664167	0.775881592862165	chr16	23878799	16
LL0000039543	105.182365248304	-0.0931758986819626	0.327336409046066	-0.284648746998535	0.775913260732719	0.931438782664167	znf1167	0.931438782664167	0.775913260732719	chr22	1940572	22
LL0000027116	681.817917088302	-0.0546427220401584	0.191968618217423	-0.284644034777967	0.775916871268288	0.931438782664167	si:dkey-217d24.6	0.931438782664167	0.775916871268288	chr6	8453120	6
LL0000022476	3436.90135750216	0.0643743832820824	0.226295981846443	0.284469846776885	0.776050338701466	0.931491571692065	ppp2r5ea	0.931491571692065	0.776050338701466	chr20	20231637	20
LL0000005626	706.995944040846	-0.0895350641943661	0.314762519100624	-0.284452750124748	0.776063438963007	0.931491571692065	chpt1	0.931491571692065	0.776063438963007	chr4	17707007	4
LL0000020271	470.767165541266	-0.0765965778326219	0.269519816447411	-0.28419646036516	0.776259827903275	0.931665711493428	nfkbiz	0.931665711493428	0.776259827903275	chr1	18647	1
LL0000038962	76.9636509061892	-0.14295166550131	0.503198350701683	-0.284086116939714	0.776344385934842	0.931665807256271	zgc:172014	0.931665807256271	0.776344385934842	chr4	30775230	4
LL0000011790	119.459044709464	0.0887561522701555	0.312461637801572	0.284054557527859	0.776368570932976	0.931665807256271	gsdf	0.931665807256271	0.776368570932976	chr21	196489	21
LL0000038538	72.2451976686844	0.119139537459676	0.419512054058422	0.283995504556073	0.776413825717779	0.931665807256271	zgc:112102	0.931665807256271	0.776413825717779	chr7	74138981	7
LL0000009896	556.16142856332	-0.0646314191203067	0.227718750823495	-0.283821243909784	0.776547373430049	0.931758992431951	eya2	0.931758992431951	0.776547373430049	chr6	55909794	6
LL0000001792	874.207731434494	-0.0588782986090061	0.20749310325845	-0.283760268097529	0.776594104876787	0.931758992431951	bap1	0.931758992431951	0.776594104876787	chr22	10591957	22
LL0000018383	167.695509011759	0.0979961376593821	0.345890142038745	0.283315786572503	0.776934776906206	0.932058555207484	lrrc58a	0.932058555207484	0.776934776906206	chr1	47486103	1
LL0000028113	57.5499730808817	-0.11378287892543	0.401710778995206	-0.28324577002896	0.776988444867416	0.932058555207484	si:dkeyp-117h8.4	0.932058555207484	0.776988444867416	chr20	25639466	20
LL0000030673	674.87857089682	-0.0563740783426044	0.199076381417235	-0.283178134649999	0.777040288667102	0.932058555207484	tmpoa	0.932058555207484	0.777040288667102	chr4	16857721	4
LL0000010426	1297.72048729984	-0.187910684775825	0.663604577282083	-0.283166649551226	0.777049092311587	0.932058555207484	fn1b	0.932058555207484	0.777049092311587	chr1	5504130	1
LL0000002965	203.092970364662	0.0638504877693817	0.225679646867115	0.282925326478281	0.777234079711994	0.932209166930503	BX530018.2	0.932209166930503	0.777234079711994	NA	NA	NA
LL0000001354	408.500450292194	0.053993309431024	0.190965067898216	0.282739194268777	0.77737676891041	0.932209166930503	arl2	0.932209166930503	0.77737676891041	chr7	25047218	7
LL0000025414	99.6329519914273	-0.0999879399653005	0.353700643847067	-0.282690862187215	0.7774138215765	0.932209166930503	si:ch211-196i2.1	0.932209166930503	0.7774138215765	chr21	14253582	21
LL0000012706	291.997822004422	0.0539303751561874	0.190846509938432	0.282585074118387	0.777494923305355	0.932209166930503	im:7138535	0.932209166930503	0.777494923305355	chr5	61789886	5
LL0000012371	112449.979451832	0.0476266922775447	0.168628949682564	0.282434850998003	0.777610095040689	0.932209166930503	hsp90ab1	0.932209166930503	0.777610095040689	chr20	51198444	20
LL0000018715	4073.7401782596	-0.0497271071700758	0.176102979695458	-0.28237516057974	0.777655859320177	0.932209166930503	mb	0.932209166930503	0.777655859320177	chr1	55137861	1
LL0000011413	210.093326936365	-0.0696714143074485	0.246734981574432	-0.28237347563313	0.777657151169658	0.932209166930503	glulc	0.932209166930503	0.777657151169658	chr21	14768406	21
LL0000009494	16391.4750898777	-0.0373919878107874	0.132423655623279	-0.282366376572179	0.777662594030292	0.932209166930503	eif2s3	0.932209166930503	0.777662594030292	chr24	16983425	24
LL0000001176	31586.8110812933	-0.443792505874485	1.57208976485103	-0.282294634693801	0.777717599247819	0.932209166930503	apoa1b	0.932209166930503	0.777717599247819	chr15	105953	15
LL0000015124	239.854659978783	0.0629821095543892	0.223149944833092	0.282241206026277	0.77775856426671	0.932209166930503	LOC101885478	0.932209166930503	0.77775856426671	chr20	3431438	20
LL0000028466	425.91389655483	0.0588377692220078	0.208561113075791	0.282112846226641	0.77785698327558	0.932209166930503	slain1a	0.932209166930503	0.77785698327558	chr9	17348586	9
LL0000001003	148.150294633504	-0.0792633729563341	0.281021799401611	-0.282054179160166	0.777901967039119	0.932209166930503	ankfy1	0.932209166930503	0.777901967039119	chr5	30996256	5
LL0000005969	1024.33985369808	-0.0597275953168112	0.211817901395578	-0.281976145185518	0.777961801793887	0.932209166930503	cog3	0.932209166930503	0.777961801793887	chr9	53842704	9
LL0000025788	5533.306724065	-0.0402965895201186	0.14291631415014	-0.281959339350056	0.777974688315365	0.932209166930503	si:ch211-242b18.1	0.932209166930503	0.777974688315365	chr20	34537643	20
LL0000009919	108.08029642106	-0.247518499665326	0.8778949422094	-0.281945467235972	0.777985325339014	0.932209166930503	f5	0.932209166930503	0.777985325339014	chr9	34127004	9
LL0000012895	1219.70575347014	-0.0569166477898867	0.201881118697132	-0.281931505814938	0.777996030884508	0.932209166930503	iscub	0.932209166930503	0.777996030884508	chr5	31860040	5
LL0000029793	389.734087059411	-0.0646239286361276	0.229636471773938	-0.281418400730985	0.778389506427651	0.93253544400993	syt6a	0.93253544400993	0.778389506427651	chr23	24799875	23
LL0000009660	1582.8999156351	-0.0650397378765784	0.231140605458529	-0.281386032313772	0.778414330112053	0.93253544400993	enpp5	0.93253544400993	0.778414330112053	chr20	18722884	20
LL0000027635	60.4461922511546	0.131020732595941	0.465643684871136	0.281375517059144	0.778422394421638	0.93253544400993	si:dkey-3h3.3	0.93253544400993	0.778422394421638	chr5	40835556	5
LL0000024382	194.888156336498	0.087255018490659	0.310816882671193	0.280728053575405	0.778918990002609	0.932911642867686	sec24d	0.932911642867686	0.778918990002609	chr7	69905818	7
LL0000005559	525.32124751002	0.0457244690448407	0.162881330906705	0.280722589816206	0.778923181015082	0.932911642867686	chchd1	0.932911642867686	0.778923181015082	chr13	21768473	13
LL0000010067	2549.26718654445	0.0417439152722054	0.148709749538724	0.28070732014336	0.778934893752277	0.932911642867686	fam219ab	0.932911642867686	0.778934893752277	chr5	26080112	5
LL0000039763	141.715091538954	-0.0931979671708998	0.332087556919128	-0.280642755891019	0.778984418886213	0.932911642867686	btr04	0.932911642867686	0.778984418886213	chr7	16184266	7
LL0000024096	4164.17314288777	-0.0421794238561204	0.150313972091435	-0.280608803488094	0.779010463028093	0.932911642867686	rufy3	0.932911642867686	0.779010463028093	chr5	42907603	5
LL0000001342	770.355185691405	0.0574284428942737	0.204756813270575	0.280471462594924	0.779115816739615	0.932911642867686	arih1	0.932911642867686	0.779115816739615	chr18	18879825	18
LL0000035239	65.3703465363584	0.0908238272116712	0.323949556259967	0.28036410440021	0.779198173655779	0.932911642867686	XLOC_023808	0.932911642867686	0.779198173655779	NA	NA	NA
LL0000017890	55.9272103310285	0.10571831354895	0.377101382096621	0.280344540137122	0.779213182114614	0.932911642867686	LOC110439889	0.932911642867686	0.779213182114614	chr1	54455931	1
LL0000008748	968.451808541238	-0.043519193034906	0.155347836550742	-0.28014032252513	0.779369849796532	0.932911642867686	dda1	0.932911642867686	0.779369849796532	chr11	5945866	11
LL0000038365	431.959841997447	0.0495809539553187	0.17710101966354	0.279958602437827	0.77950926580313	0.932911642867686	zcchc7	0.932911642867686	0.77950926580313	chr1	21610248	1
LL0000012888	1584.53483160594	0.0421414858791962	0.150538235678725	0.279938752365436	0.779524495247299	0.932911642867686	irx5a	0.932911642867686	0.779524495247299	chr7	35706762	7
LL0000009639	683.796356868887	0.0508818943648789	0.18178447887472	0.279902303430124	0.779552459951334	0.932911642867686	enc3	0.932911642867686	0.779552459951334	chr22	10781956	22
LL0000013776	111.7386358031	-0.0771380142687379	0.275647659016023	-0.27984280564579	0.779598109028782	0.932911642867686	LO017791.1	0.932911642867686	0.779598109028782	NA	NA	NA
LL0000016485	278.119534711283	-0.0722362789882636	0.258174750370342	-0.279796064040513	0.779633971589076	0.932911642867686	LOC108181449	0.932911642867686	0.779633971589076	chr23	4558524	23
LL0000023267	93.5359657990589	-0.104761098736633	0.374522899432858	-0.279718807301966	0.779693247955151	0.932911642867686	rbks	0.932911642867686	0.779693247955151	chr17	40999834	17
LL0000011478	3687.41679239117	-0.054879665701441	0.196290429418699	-0.279584011629928	0.779796674979231	0.932911642867686	gngt1	0.932911642867686	0.779796674979231	chr19	40856728	19
LL0000039850	7536.66075531103	0.0492276278134317	0.176125942790262	0.279502423286126	0.779859278583216	0.932911642867686	kif5bb	0.932911642867686	0.779859278583216	chr12	41510654	12
LL0000029475	299.673327867546	-0.0620912022239357	0.22215333263455	-0.279497054973638	0.779863397796547	0.932911642867686	st6galnac3	0.932911642867686	0.779863397796547	chr2	9330145	2
LL0000012083	510.572632590077	0.044720997418949	0.160108964977853	0.279316010974995	0.780002320088891	0.932911642867686	hgsnat	0.932911642867686	0.780002320088891	chr1	15226292	1
LL0000026541	330.411051309829	0.0603629092726454	0.216113190371089	0.279311545810766	0.780005746476561	0.932911642867686	si:ch73-390p7.2	0.932911642867686	0.780005746476561	NA	NA	NA
LL0000030715	524.96148982304	-0.0468644614490258	0.167792670726342	-0.279299812358661	0.780014750276761	0.932911642867686	tnfaip2a	0.932911642867686	0.780014750276761	chr20	18661596	20
LL0000001918	121.248343913577	-0.132087973664115	0.473006560769085	-0.279251884898482	0.780051528274139	0.932911642867686	bivm	0.932911642867686	0.780051528274139	NA	NA	NA
LL0000029426	193.067706464873	-0.0725862067943962	0.259944925209051	-0.279236868102047	0.780063051783874	0.932911642867686	ssna1	0.932911642867686	0.780063051783874	chr5	54545431	5
LL0000019472	5153.4557694651	-0.0416085563836869	0.149015394176821	-0.279223207867467	0.780073534344327	0.932911642867686	mpc2	0.932911642867686	0.780073534344327	chr9	34222026	9
LL0000009521	496.646664119722	-0.0480991874395218	0.172279984902842	-0.279191964560755	0.780097509913895	0.932911642867686	eif4e2	0.932911642867686	0.780097509913895	chr2	45116719	2
LL0000030125	268.990056012831	-0.0596558364505129	0.213693344113304	-0.27916562725923	0.780117720862962	0.932911642867686	tead1a	0.932911642867686	0.780117720862962	chr25	16356087	25
LL0000011145	3477.48168035906	-0.0361417954490039	0.129471822736801	-0.279147961966021	0.780131277093613	0.932911642867686	gars	0.932911642867686	0.780131277093613	chr24	20536060	24
LL0000031120	156.813944482139	0.0696289123760876	0.249505416235586	0.279067738995867	0.780192840518094	0.932911642867686	trim59	0.932911642867686	0.780192840518094	chr15	1576625	15
LL0000003157	60.0413580558971	-0.123559195309738	0.442910182800753	-0.278971222852471	0.780266909214698	0.932911642867686	BX571712.2	0.932911642867686	0.780266909214698	NA	NA	NA
LL0000005097	1048.28532963262	0.0411144344032849	0.147386166635491	0.278957213840614	0.780277660216665	0.932911642867686	ccdc82	0.932911642867686	0.780277660216665	chr21	40685643	21
LL0000030749	601.859577660965	-0.0656987977649972	0.235798702573721	-0.278622388706557	0.780534629144456	0.933157438319454	tnk1	0.933157438319454	0.780534629144456	chr7	26545492	7
LL0000019537	688.604257676945	-0.0524724694804995	0.188401692022841	-0.278513791023374	0.780617979979723	0.933195648351007	mrpl18	0.933195648351007	0.780617979979723	chr14	35499677	14
LL0000039588	1531.31018256447	-0.0407673807794375	0.146624368634447	-0.278039599823108	0.780981960480007	0.933569312116151	znf362b	0.933569312116151	0.780981960480007	chr23	20738407	23
LL0000015133	149.481349293019	-0.0683825966489395	0.246082145705882	-0.277885242152718	0.781100452964575	0.933649494825152	LOC101885536	0.933649494825152	0.781100452964575	chrUn_KN150514v1	11188	chrUn_KN150514v1
LL0000022123	197.033424960872	0.0700313838181354	0.25218973396547	0.277693238011521	0.781247851811286	0.933738956652362	plekhm1	0.933738956652362	0.781247851811286	chr12	4920351	12
LL0000001146	284.966153434012	-0.0843016461606358	0.303621451580674	-0.277653788036898	0.78127813796883	0.933738956652362	ap5z1	0.933738956652362	0.78127813796883	chr3	40876305	3
LL0000010419	1532.14059758193	0.0535065499708862	0.19279011149413	0.277537834052838	0.781367158973815	0.93378389205696	fmnl2b	0.93378389205696	0.781367158973815	chr6	13390288	6
LL0000004974	65.2303669360919	-0.736931049640957	2.65825520101333	-0.277223589879571	0.781608427111488	0.934010754666854	cbln11	0.934010754666854	0.781608427111488	chr7	4291709	7
LL0000001042	575.606295463589	-0.0516798423098692	0.186518582809854	-0.277076104328727	0.781721669758844	0.934075352905651	ankrd40	0.934075352905651	0.781721669758844	chr3	18062876	3
LL0000039320	109.151755943266	0.102514165819704	0.370095104684828	0.276994114545244	0.78178462531811	0.934075352905651	zmp:0000000545	0.934075352905651	0.78178462531811	chr17	39871841	17
LL0000024232	119.964409239392	-0.0776892934470018	0.280594333860809	-0.276874063627885	0.781876808560946	0.934075352905651	sb:cb649	0.934075352905651	0.781876808560946	chr19	19436798	19
LL0000019970	714.128582493761	-0.055155410934176	0.1992485162679	-0.276817172681059	0.781920494361571	0.934075352905651	namptb	0.934075352905651	0.781920494361571	chr11	19729765	11
LL0000027667	70.1706485952627	-0.134064202707181	0.484368193099648	-0.27678159841433	0.781947811716973	0.934075352905651	si:dkey-42l23.7	0.934075352905651	0.781947811716973	chr15	37731054	15
LL0000012380	2399.12536958636	0.0428008845672036	0.154736520503397	0.276604930936547	0.782083478041368	0.934075352905651	hspa5	0.934075352905651	0.782083478041368	chr5	2713777	5
LL0000008443	928.533599991613	0.0513852097737809	0.185783484620924	0.276586532320827	0.782097607070394	0.934075352905651	cux1b	0.934075352905651	0.782097607070394	chr15	2520343	15
LL0000019579	640.769323686329	0.0535654739111573	0.19384648269059	0.276329356961593	0.782295109785396	0.934075352905651	mrps15	0.934075352905651	0.782295109785396	chr16	36099897	16
LL0000000233	2339.95764871269	-0.0353758212388813	0.128027814767504	-0.276313559698907	0.782307242051826	0.934075352905651	actr10	0.934075352905651	0.782307242051826	chr20	54274430	20
LL0000010258	69.0348093990724	-0.0994966239658631	0.360127933015613	-0.276281329061885	0.782331995281415	0.934075352905651	fer1l6	0.934075352905651	0.782331995281415	chr9	14043857	9
LL0000033531	1064.26914128905	0.0421476520017265	0.152554907189524	0.276278572601831	0.782334112261551	0.934075352905651	XLOC_011085	0.934075352905651	0.782334112261551	NA	NA	NA
LL0000024410	2817.34824280678	0.0373293662659772	0.135172785312497	0.276160368965378	0.782424894977867	0.934075352905651	selenot1a	0.934075352905651	0.782424894977867	NA	NA	NA
LL0000011492	175.068539064353	0.0757988895790768	0.274505276482785	0.276129080468988	0.782448925654215	0.934075352905651	gnrh2	0.934075352905651	0.782448925654215	chr21	15824181	21
LL0000005291	486.282270531278	0.050113426184547	0.181486881981134	0.276126988559737	0.782450532322213	0.934075352905651	cdc42ep2	0.934075352905651	0.782450532322213	chr5	37712689	5
LL0000040044	463.863579246762	0.0611515437823143	0.221534304418619	0.276036453779909	0.782520067457814	0.934075352905651	LOC571912	0.934075352905651	0.782520067457814	chr17	6452510	17
LL0000013187	8993.1833301708	0.0435843820226358	0.157898579231607	0.276027702305705	0.782526789109829	0.934075352905651	kcnma1a	0.934075352905651	0.782526789109829	chr13	16521924	13
LL0000006084	758.134403767754	-0.0435697763037304	0.157859238277995	-0.276003968972678	0.782545017801048	0.934075352905651	coro1ca	0.934075352905651	0.782545017801048	chr5	20319543	5
LL0000001545	499.039963398429	0.0486829949762624	0.176442488035511	0.275914239921988	0.782613936429784	0.934075352905651	atg4b	0.934075352905651	0.782613936429784	chr6	27090858	6
LL0000038728	879.255220794858	-0.0671737858135627	0.243517460495438	-0.275847923499602	0.782664873503705	0.934075352905651	zgc:153383	0.934075352905651	0.782664873503705	chr20	12702900	20
LL0000000062	171.344538835583	-0.0799006586401743	0.289792532346439	-0.275716761895904	0.782765620347713	0.934075352905651	abcd3b	0.934075352905651	0.782765620347713	chr2	15109823	2
LL0000012690	996.831128132542	-0.080182649068703	0.29084589505514	-0.275687745407242	0.782787908762427	0.934075352905651	ildr1a	0.934075352905651	0.782787908762427	chr1	44838	1
LL0000011572	20532.635724981	0.0475518763422288	0.172498061558252	0.275666149014497	0.782804497699901	0.934075352905651	gpm6ab	0.934075352905651	0.782804497699901	chr1	38649140	1
LL0000021345	2470.17547572672	-0.05785758846073	0.209971622375008	-0.275549561442149	0.782894054358907	0.934075352905651	pbx3b	0.934075352905651	0.782894054358907	chr8	33895772	8
LL0000023363	119.876371992355	0.339420736981157	1.23190380078547	0.275525359013211	0.782912645797774	0.934075352905651	rdh1	0.934075352905651	0.782912645797774	chr9	48674782	9
LL0000001346	76.223915459482	-0.103633219184405	0.37633218800057	-0.27537697409037	0.783026632489393	0.934075352905651	arl11	0.934075352905651	0.783026632489393	chr1	46652636	1
LL0000031666	3966.20215628831	-0.0400107224038156	0.145306016804651	-0.275354890896266	0.783043596809486	0.934075352905651	uqcrc2b	0.934075352905651	0.783043596809486	chr12	10424678	12
LL0000030862	249.12328198723	-0.0711248166779841	0.258321446647223	-0.275334539973817	0.783059230489015	0.934075352905651	tpd52	0.934075352905651	0.783059230489015	chr19	31904904	19
LL0000004448	69.7185348549797	-0.112786420816162	0.409718451433314	-0.275277865621143	0.783102768469389	0.934075352905651	cabz01076234.2	0.934075352905651	0.783102768469389	chr7	828925	7
LL0000025557	352.991572687852	0.111820628115406	0.406459464175231	0.275108929600906	0.783232551363357	0.934166319121311	si:ch211-213a13.1	0.934166319121311	0.783232551363357	chr22	8979864	22
LL0000009165	481.704984603856	0.0476919562019818	0.173397129185047	0.275044670151867	0.783281919430645	0.934166319121311	dpm2	0.934166319121311	0.783281919430645	chr5	31714351	5
LL0000011840	1361.90428036355	0.0418244467429296	0.152118061452566	0.274947276763525	0.783356744694582	0.93416886192885	gtf2h4	0.93416886192885	0.783356744694582	chr19	27316466	19
LL0000020472	1373.07848343233	-0.0513735357503867	0.186875391920808	-0.274907975963776	0.783386939228621	0.93416886192885	nop2	0.93416886192885	0.783386939228621	chr16	17234539	16
LL0000003166	375.280997031487	-0.0641177692434864	0.233331914870202	-0.274792110111272	0.783475960064359	0.934213668580254	BX571757.1	0.934213668580254	0.783475960064359	NA	NA	NA
LL0000019497	2997.3112845365	-0.0466985829772268	0.170115336992478	-0.274511303935469	0.783691717874602	0.934409580097499	mpp6b	0.934409580097499	0.783691717874602	chr19	20060204	19
LL0000039228	284.223011314814	0.0693769802541919	0.252797945893275	0.274436487246938	0.783749206186526	0.934416770740012	zgc:77151	0.934416770740012	0.783749206186526	chr21	36985208	21
LL0000038252	2003.32682249565	-0.0485268211533867	0.176896866562252	-0.274322672280403	0.783836662605388	0.934459687253889	yipf3	0.934459687253889	0.783836662605388	chr13	3938579	13
LL0000003902	78.2413930601322	-0.099396482216848	0.362484494771401	-0.274208921072698	0.78392407275972	0.934502542981931	c1qtnf5	0.934502542981931	0.78392407275972	chr15	23369019	15
LL0000013557	163.107063262956	0.0693351278752841	0.252970597764305	0.27408374130453	0.784020268145418	0.934512782277861	lca5	0.934512782277861	0.784020268145418	chr23	31380605	23
LL0000028946	2604.35318779505	-0.0396926562086139	0.144923686503901	-0.273886603122986	0.784171767235757	0.934512782277861	smarca5	0.934512782277861	0.784171767235757	chr1	52792438	1
LL0000024206	347.890102757881	-0.0752845951161045	0.274913556393493	-0.273848245622152	0.78420124561424	0.934512782277861	sarm1	0.934512782277861	0.78420124561424	chr15	28189551	15
LL0000019928	105.886549608163	0.0930149344128668	0.339833046753023	0.273707737671746	0.784309230959505	0.934512782277861	n4bp2	0.934512782277861	0.784309230959505	chr1	23372586	1
LL0000020862	4516.12031664134	-0.0475689956093797	0.173854480769548	-0.273613860274528	0.78438138138457	0.934512782277861	olfm2a	0.934512782277861	0.78438138138457	chr3	54012738	3
LL0000007353	2279.67422392091	-0.0497530871670144	0.181872905946444	-0.27355964269722	0.784423051697386	0.934512782277861	cry2	0.934512782277861	0.784423051697386	chr25	13847457	25
LL0000040115	812.41873074626	0.0533168386652962	0.194955490944561	0.27348210818262	0.784482643915642	0.934512782277861	ppp2r2ba	0.934512782277861	0.784482643915642	chr14	52524049	14
LL0000022741	3832.76617329633	0.0497694637829868	0.182004734571014	0.273451478612871	0.78450618583131	0.934512782277861	psmb1	0.934512782277861	0.78450618583131	chr13	1142724	13
LL0000005938	169.848282346882	0.0649804104477997	0.237766258293668	0.273295340197269	0.784626197026212	0.934512782277861	cntln	0.934512782277861	0.784626197026212	chr1	26827008	1
LL0000004892	668.059868281706	0.0405535253462388	0.148410077519754	0.273253178112794	0.784658604549042	0.934512782277861	caprin1a	0.934512782277861	0.784658604549042	chr7	26998207	7
LL0000026655	484.830207586942	-0.057710329205111	0.211206130314103	-0.273241733652736	0.784667401299054	0.934512782277861	si:dkey-112e17.1	0.934512782277861	0.784667401299054	chr5	17818840	5
LL0000004423	126.947705662432	0.0735356294499827	0.269181420338917	0.273182411168633	0.784712999789954	0.934512782277861	CABZ01074307.1	0.934512782277861	0.784712999789954	NA	NA	NA
LL0000022925	406.962230826712	-0.058838104736598	0.215418305505603	-0.273134191630097	0.784750064496885	0.934512782277861	pttg1ipb	0.934512782277861	0.784750064496885	chr9	12655287	9
LL0000022328	112.585154575411	-0.0856962676910477	0.313826535953321	-0.273068902318044	0.784800250931734	0.934512782277861	pot1	0.934512782277861	0.784800250931734	chr25	27405776	25
LL0000022802	344.301268881846	-0.052366785957434	0.191797438386648	-0.273031727628535	0.784828826684425	0.934512782277861	ptcd1	0.934512782277861	0.784828826684425	chr1	8555326	1
LL0000008684	1646.42492331948	0.038950019129948	0.142659707305752	0.273027471214904	0.784832098558725	0.934512782277861	dazap2	0.934512782277861	0.784832098558725	chr23	33718653	23
LL0000023841	1318.8393264433	-0.042025170996632	0.15398577986153	-0.272915921420943	0.784917847432077	0.934512782277861	rnpc3	0.934512782277861	0.784917847432077	chr24	28935202	24
LL0000029722	329.333196378897	-0.0598392884217406	0.219274070782529	-0.272897238639254	0.784932209233184	0.934512782277861	swt1	0.934512782277861	0.784932209233184	chr20	34343648	20
LL0000029036	483.901051217746	-0.0642309131595855	0.235382295061482	-0.272879118384025	0.784946138679709	0.934512782277861	snai2	0.934512782277861	0.784946138679709	chr24	35387493	24
LL0000005674	149.82386190133	0.0926185980899804	0.339438085691069	0.272858591873732	0.784961917951661	0.934512782277861	chst6	0.934512782277861	0.784961917951661	NA	NA	NA
LL0000030471	1610.25941307637	0.0412842158660076	0.151374365506321	0.272729241360775	0.785061355148816	0.934569893021329	tmem131	0.934569893021329	0.785061355148816	chr6	29313219	6
LL0000002030	556.85916171924	-0.0456865266941243	0.16759602304795	-0.272599109831223	0.78516139628619	0.93462582545485	brwd3	0.93462582545485	0.78516139628619	chr5	22973769	5
LL0000010040	149.929958377733	0.0724704894095672	0.265927575299833	0.272519648734648	0.785222485290642	0.93462582545485	fam198a	0.93462582545485	0.785222485290642	chr16	8188521	16
LL0000024596	1619.86572372876	0.045320887918911	0.166354511581936	0.27243558042361	0.785287117721912	0.93462582545485	sgk494b	0.93462582545485	0.785287117721912	chr21	39644978	21
LL0000005356	238.114162351323	-0.0646938789757513	0.237611373864937	-0.272267602023649	0.785416265375482	0.93462582545485	cdk19	0.93462582545485	0.785416265375482	chr20	2879033	20
LL0000031661	213.588031968285	0.0584970721371702	0.214855313674797	0.272262627051946	0.785420090397348	0.93462582545485	uqcc3	0.93462582545485	0.785420090397348	chr10	27006265	10
LL0000000018	276.304830334759	-0.0487748793562769	0.179168992750792	-0.272228350494319	0.785446444171956	0.93462582545485	aarsd1	0.93462582545485	0.785446444171956	chr12	6049357	12
LL0000031181	115.971081382647	0.095684129075154	0.351522054632442	0.272199504452724	0.785468622846328	0.93462582545485	trpc3	0.93462582545485	0.785468622846328	chr14	3411620	14
LL0000030111	83.4517107138307	-0.345087761688619	1.26828604499863	-0.27208985153581	0.785552932583165	0.934664899933017	tdo2a	0.934664899933017	0.785552932583165	chr14	36738073	14
LL0000020402	560.489243625609	-0.0529403602848197	0.194858981972876	-0.271685501734731	0.78586385006159	0.934858786930646	nlrc3l1	0.934858786930646	0.78586385006159	NA	NA	NA
LL0000002063	1496.00250737812	-0.0582485423543002	0.21439941986461	-0.271682369248402	0.785866258863788	0.934858786930646	btg2	0.934858786930646	0.785866258863788	chr22	336062	22
LL0000004095	418.8622527454	-0.0626627495750939	0.230665682415196	-0.271660478138667	0.785883092626793	0.934858786930646	CABZ01039782.1	0.934858786930646	0.785883092626793	NA	NA	NA
LL0000033966	301.15670405799	-0.058334955309353	0.214798519025151	-0.271579876686778	0.785945074163743	0.934858786930646	XLOC_014193	0.934858786930646	0.785945074163743	NA	NA	NA
LL0000018959	653.960737927778	0.0572831936393955	0.210954274315272	0.271543176004984	0.785973296991584	0.934858786930646	mgat2	0.934858786930646	0.785973296991584	chr20	54067040	20
LL0000001445	331.162018605299	-0.0525203550307432	0.193472973791509	-0.271460938453038	0.786036538698157	0.934872773527628	asap3	0.934872773527628	0.786036538698157	chr17	27203112	17
LL0000006019	803.688698645691	-0.0842477763792895	0.310816981893441	-0.27105268143995	0.786350514344213	0.935091678730166	col5a3b	0.935091678730166	0.786350514344213	chr1	59252434	1
LL0000027764	614.124290106062	0.0472268313412103	0.174250612949558	0.271028207831221	0.786369337212488	0.935091678730166	si:dkey-57k2.7	0.935091678730166	0.786369337212488	NA	NA	NA
LL0000031758	290.455235625606	-0.0647551426374437	0.238930575934575	-0.271020744767197	0.786375077145678	0.935091678730166	uts1	0.935091678730166	0.786375077145678	chr20	38724113	20
LL0000019795	1592.34948037677	-0.0505775102628566	0.186739269352783	-0.270845604345312	0.786509783104015	0.935190620179794	mybbp1a	0.935190620179794	0.786509783104015	chr5	8712797	5
LL0000005932	1997.33498122006	-0.0692659201080621	0.255838042823126	-0.270741283601631	0.786590022476993	0.935206177937783	cnrip1b	0.935206177937783	0.786590022476993	chr13	1089839	13
LL0000040186	2626.29015187143	0.0424393879511725	0.156851657527669	0.270570222974445	0.786721600422359	0.935206177937783	si:ch73-287m6.1	0.935206177937783	0.786721600422359	chr21	18313152	21
LL0000019077	125.697911401394	-0.0929618433575429	0.343780170384118	-0.270410719890194	0.786844293920183	0.935206177937783	mir125a-2	0.935206177937783	0.786844293920183	chr19	9443771	19
LL0000009729	150.282532037607	0.0734693080456841	0.271701105830308	0.270404891511814	0.786848777345202	0.935206177937783	epn3a	0.935206177937783	0.786848777345202	chr3	50201335	3
LL0000003916	90.6017207086276	-0.477755613943272	1.76743181121438	-0.270310634284109	0.786921284808379	0.935206177937783	c3a.2	0.935206177937783	0.786921284808379	chr1	56229656	1
LL0000005395	2566.86239670269	-0.0425545417669642	0.157433361670537	-0.270301931658035	0.786927979405035	0.935206177937783	cdr2l	0.935206177937783	0.786927979405035	chr3	59951008	3
LL0000022900	3449.735024604	0.0331203586037133	0.122618661948221	0.270108628470431	0.787076684196566	0.935206177937783	ptprfb	0.935206177937783	0.787076684196566	chr2	17578414	2
LL0000023820	572.367292887196	-0.0510707160030797	0.189121406390473	-0.270041963931019	0.787127969872054	0.935206177937783	rnf26	0.935206177937783	0.787127969872054	chr15	23356540	15
LL0000009163	616.934062262509	0.052535103900596	0.194592363425584	0.269975157173557	0.787179365883485	0.935206177937783	dph7	0.935206177937783	0.787179365883485	chr5	25077211	5
LL0000028920	986.109917657319	0.0615927000824255	0.228386716270716	0.269686000517723	0.787401831593279	0.935206177937783	slitrk6	0.935206177937783	0.787401831593279	chr1	4101740	1
LL0000029794	83.7297566901251	-0.0815599944183645	0.302502626406688	-0.269617475349501	0.787454554694581	0.935206177937783	syt6b	0.935206177937783	0.787454554694581	chr11	24642068	11
LL0000003228	338.05821011473	0.0478693420626486	0.177561505418403	0.269593017641127	0.787473372633073	0.935206177937783	BX572619.1	0.935206177937783	0.787473372633073	NA	NA	NA
LL0000024431	906.412860598761	-0.0480826042807512	0.178371672851106	-0.269564127039878	0.787495601431395	0.935206177937783	sema3gb	0.935206177937783	0.787495601431395	chr8	23485204	8
LL0000023200	1393.91523699082	-0.0492289441398352	0.182683490424452	-0.269476699976858	0.787562869987032	0.935206177937783	raraa	0.935206177937783	0.787562869987032	chr12	10833054	12
LL0000009922	109.987219633205	-0.504052662770258	1.87060084000098	-0.2694602995955	0.787575489024695	0.935206177937783	f7i	0.935206177937783	0.787575489024695	chr1	127257	1
LL0000022479	3395.74490502126	-0.0617187267276147	0.229054289653683	-0.269450211218178	0.787583251409296	0.935206177937783	ppp3cb	0.935206177937783	0.787583251409296	chr14	7789092	14
LL0000013066	3879.61756504418	-0.0570088523474307	0.211624445088927	-0.269386895845019	0.787631969168563	0.935206177937783	kat5b	0.935206177937783	0.787631969168563	chr5	66733284	5
LL0000010015	720.874618069128	0.0412904452888039	0.153281054500606	0.26937735666896	0.787639309121253	0.935206177937783	fam168b	0.935206177937783	0.787639309121253	chr24	31334221	24
LL0000004196	803.078153523672	0.0639335451880229	0.237344195884559	0.269370586248164	0.787644518656877	0.935206177937783	CABZ01055306.1	0.935206177937783	0.787644518656877	NA	NA	NA
LL0000003946	1083.45687105844	-0.0518540332655432	0.192614156419603	-0.269211953209613	0.787766582395203	0.935206177937783	ca16b	0.935206177937783	0.787766582395203	chr6	45951892	6
LL0000018840	347.192975644335	-0.0703963798442089	0.26162265315148	-0.269076010797311	0.787871190471743	0.935206177937783	med28	0.935206177937783	0.787871190471743	chr1	21309395	1
LL0000011473	9203.70153745356	-0.0405254373190316	0.150633310376959	-0.269033703220203	0.787903747054619	0.935206177937783	gng3	0.935206177937783	0.787903747054619	chr21	26697678	21
LL0000036770	69.4008493085394	0.0998174272570037	0.371084738420739	0.268988230779326	0.787938739480845	0.935206177937783	XLOC_035371	0.935206177937783	0.787938739480845	NA	NA	NA
LL0000001724	145.797646041767	0.0685348092486047	0.25482244824204	0.268951223573159	0.787967217967419	0.935206177937783	b3glctb	0.935206177937783	0.787967217967419	chr10	33626343	10
LL0000010811	67.929042503444	-0.0996258187226707	0.370449853810639	-0.268931996322493	0.787982014197601	0.935206177937783	FP565432.1	0.935206177937783	0.787982014197601	NA	NA	NA
LL0000018673	1059.81797563827	-0.0554747483064159	0.206304029432372	-0.268898035869924	0.788008148473151	0.935206177937783	marcksa	0.935206177937783	0.788008148473151	chr20	3316154	20
LL0000004909	73.9203179957885	-0.0898860410291573	0.334308997132798	-0.268871139574661	0.788028846693873	0.935206177937783	carm1l	0.935206177937783	0.788028846693873	chr10	5060204	10
LL0000026320	280.258750836438	0.0660197164052244	0.245566250946926	0.268846863730852	0.788047528457482	0.935206177937783	si:ch73-21k16.5	0.935206177937783	0.788047528457482	chr20	46924361	20
LL0000032391	89.6468052536427	-0.104930483717518	0.390309687818256	-0.268839044974917	0.788053545499832	0.935206177937783	XLOC_001602	0.935206177937783	0.788053545499832	NA	NA	NA
LL0000007023	59.3378622812053	-0.0905668461092121	0.337061189793159	-0.268695562858451	0.788163966586522	0.935206177937783	CR847936.1	0.935206177937783	0.788163966586522	NA	NA	NA
LL0000038255	847.253995755797	-0.0431879505127749	0.160761863251982	-0.268645496134125	0.788202497979955	0.935206177937783	yipf6	0.935206177937783	0.788202497979955	chr5	35744641	5
LL0000023057	142.337377989258	0.0655170562482866	0.243883711223214	0.268640557910496	0.788206298469122	0.935206177937783	rab38	0.935206177937783	0.788206298469122	chr15	43582971	15
LL0000007281	2794.22586497563	-0.0431497834314966	0.160667416215395	-0.268565863869056	0.788263784106227	0.935206177937783	creb1a	0.935206177937783	0.788263784106227	chr1	33547531	1
LL0000030068	525.163650330429	-0.0499634414172128	0.186089368913408	-0.268491648442647	0.788320902536266	0.935206177937783	tcea3	0.935206177937783	0.788320902536266	chr16	34111891	16
LL0000024483	33213.3033753836	0.038140254577221	0.142105020302827	0.268394842743371	0.788395408831999	0.935206177937783	serbp1a	0.935206177937783	0.788395408831999	chr6	34931594	6
LL0000038489	134.85191022921	-0.0645574210550141	0.240597067570226	-0.26832172855212	0.788451682293366	0.935206177937783	zgc:109744	0.935206177937783	0.788451682293366	NA	NA	NA
LL0000001766	168.086265994369	-0.0740682229788123	0.276110160687642	-0.268256056909851	0.788502228423635	0.935206177937783	bach1b	0.935206177937783	0.788502228423635	chr10	25369858	10
LL0000012082	1811.64011126449	0.0524306559810778	0.195453695224146	0.268251034706457	0.788506093948319	0.935206177937783	hgs	0.935206177937783	0.788506093948319	chr3	50075153	3
LL0000021436	2054.12702274191	0.0458373137711723	0.170895645410533	0.268218149509075	0.788531405386056	0.935206177937783	pcmtd1	0.935206177937783	0.788531405386056	chr24	35183600	24
LL0000019536	328.917003299844	0.0694175186993346	0.25893575424898	0.268087807729272	0.788631730465962	0.935264080037317	mrpl17	0.935264080037317	0.788631730465962	chr16	26020895	16
LL0000023623	1523.00375728637	-0.0486986180323701	0.18175524270379	-0.267935148983488	0.78874923754522	0.935281730963867	rgs8	0.935281730963867	0.78874923754522	chr6	35461698	6
LL0000018545	1389.74386040167	-0.0581102249688966	0.216882085700851	-0.267934646520547	0.788749624317455	0.935281730963867	mak	0.935281730963867	0.788749624317455	chr24	8740476	24
LL0000006008	410.065392558918	-0.0668723416405141	0.249662408559985	-0.267851063466957	0.788813963328279	0.935296948095215	col4a2	0.935296948095215	0.788813963328279	chr9	8730519	9
LL0000004980	571.478559564155	-0.0992774590977289	0.370814588265147	-0.267728029693216	0.78890867260241	0.935341378768616	cbln20	0.935341378768616	0.78890867260241	chr15	572060	15
LL0000030842	317.183153700887	-0.058369815385061	0.218100298665728	-0.26762831478063	0.788985433708856	0.935341378768616	tox4a	0.935341378768616	0.788985433708856	chr2	38067511	2
LL0000011727	591.475125361622	-0.0751558604223856	0.280849764545758	-0.267601650099089	0.789005960679424	0.935341378768616	grik1b	0.935341378768616	0.789005960679424	chr15	42598918	15
LL0000032641	64.0171018213087	0.0913012877641307	0.34127146898088	0.267532729989937	0.789059017347005	0.935343214048192	XLOC_003685	0.935343214048192	0.789059017347005	NA	NA	NA
LL0000018801	28431.8116260915	-0.0592190153226829	0.221476798344276	-0.26738247873093	0.789174688446442	0.935386191158312	mdh1aa	0.935386191158312	0.789174688446442	chr1	50968907	1
LL0000031965	460.921403048523	0.0571993075278247	0.213995918564524	0.267291581594245	0.789244667964794	0.935386191158312	wasf1	0.935386191158312	0.789244667964794	chr20	53300263	20
LL0000019535	1435.29428029917	-0.0574581488134794	0.214969671065905	-0.267284908278359	0.789249805657121	0.935386191158312	mrpl16	0.935386191158312	0.789249805657121	chr1	524698	1
LL0000025508	947.721267777699	0.057578606302701	0.215598284776522	0.267064306018872	0.789419649400768	0.935526425208415	si:ch211-207l14.1	0.935526425208415	0.789419649400768	chr6	9175752	6
LL0000018172	226.902503767141	-0.0662972878289287	0.248349834508465	-0.266951205987895	0.789506730053577	0.935568566369283	LOC569262	0.935568566369283	0.789506730053577	chr20	53068676	20
LL0000008795	864.531693543319	-0.0471148629021648	0.176593391310545	-0.266798562236748	0.78962426131197	0.935646783762745	ddx52	0.935646783762745	0.78962426131197	chr21	38855550	21
LL0000004475	333.717322568889	0.0570418641815333	0.213999635409025	0.266551221325715	0.789814716796008	0.935753223286635	CABZ01078607.1	0.935753223286635	0.789814716796008	NA	NA	NA
LL0000011764	1184.70503285402	0.0396672815274596	0.148818496707586	0.266548059582957	0.789817151457363	0.935753223286635	grm4	0.935753223286635	0.789817151457363	chr6	46980594	6
LL0000025542	64.9810937056902	-0.130796891145254	0.491081477600146	-0.26634458254146	0.789973840779516	0.935778953796751	si:ch211-212d10.1	0.935778953796751	0.789973840779516	chr22	18528507	22
LL0000001496	3129.97861276448	-0.0360162795394612	0.135238420512698	-0.266316919429561	0.789995143662996	0.935778953796751	asph	0.935778953796751	0.789995143662996	chr2	26656219	2
LL0000010998	69.0872689212205	-0.0966258945956781	0.362864084404403	-0.266286741368405	0.790018383444343	0.935778953796751	fut10	0.935778953796751	0.790018383444343	chr10	7255532	10
LL0000005328	188.152786313222	-0.0906787795776034	0.340731383993291	-0.266129813212008	0.790139235041248	0.935778953796751	cdh26.1	0.935778953796751	0.790139235041248	chr23	978625	23
LL0000031941	423.335737114159	-0.165669859339352	0.622529173679523	-0.266123848236932	0.790143828814655	0.935778953796751	vtnb	0.935778953796751	0.790143828814655	chr21	39067509	21
LL0000021677	242.282543573163	0.0690525957247885	0.259480776478912	0.266118348579862	0.79014806424173	0.935778953796751	phactr2	0.935778953796751	0.79014806424173	chr13	23912044	13
LL0000012883	372.539032652993	0.0569499874795073	0.214220472798661	0.265847548254796	0.79035662218782	0.935964031303098	irx2a	0.935964031303098	0.79035662218782	chr16	558692	16
LL0000022773	319.074497167633	-0.0515660173194102	0.194032171484291	-0.26576014134638	0.790423942171595	0.935964031303098	psmd4a	0.935964031303098	0.790423942171595	chr19	10871606	19
LL0000019422	365.401545826811	0.0494709586624681	0.186218391864705	0.265660970256959	0.79050032471127	0.935964031303098	mms22l	0.935964031303098	0.79050032471127	chr16	32281429	16
LL0000025739	227.744824157235	0.06731190374209	0.253424559988798	0.265609235920407	0.790540171800294	0.935964031303098	si:ch211-235i11.4	0.935964031303098	0.790540171800294	chr17	50424578	17
LL0000024374	1649.73940763162	-0.0412336511831711	0.155258387800424	-0.265580827981898	0.790562052542922	0.935964031303098	sec22bb	0.935964031303098	0.790562052542922	chr8	19504010	8
LL0000029109	599.838419448327	-0.0484517573929882	0.182619560501966	-0.265315266665898	0.790766604716633	0.936072538805761	snx2	0.936072538805761	0.790766604716633	chr8	144090	8
LL0000027101	394.153813921299	0.0571686141164295	0.215567535327391	0.265200481276576	0.79085502416787	0.936072538805761	si:dkey-210j14.4	0.936072538805761	0.79085502416787	NA	NA	NA
LL0000013595	463.896681015476	-0.400967864922316	1.51220678073017	-0.265154124443687	0.790890733706687	0.936072538805761	leg1.1	0.936072538805761	0.790890733706687	chr20	1412357	20
LL0000020469	752.25284341549	0.0629583910407042	0.237464395774157	0.265127708242129	0.790911082799097	0.936072538805761	nop10	0.936072538805761	0.790911082799097	chr7	1505491	7
LL0000009528	3042.52253110274	0.0606991891471467	0.22894866736189	0.265121390950059	0.790915949195867	0.936072538805761	eif4ebp3	0.936072538805761	0.790915949195867	chr21	26401331	21
LL0000004792	791.018280476976	0.0484646472556175	0.182843842959692	0.265060318527114	0.790962995508321	0.936072538805761	cadps2	0.936072538805761	0.790962995508321	chr25	27937579	25
LL0000001375	1219.27423773889	-0.0616550546457306	0.232706182740689	-0.264948072799744	0.79104946446761	0.93607487841785	arl8bb	0.93607487841785	0.79104946446761	chr11	35744917	11
LL0000004670	2186.54098164744	0.0535540668256181	0.202200161617977	0.264856696439242	0.791119858522888	0.93607487841785	CABZ01102170.1	0.93607487841785	0.791119858522888	NA	NA	NA
LL0000030691	29913.9050089326	0.0733796858876025	0.277120300080667	0.264793614420316	0.791168456321464	0.93607487841785	tmsb4x	0.93607487841785	0.791168456321464	chr9	54178474	9
LL0000010222	496.761663494967	0.0552512863517082	0.208704671109994	0.264734306414201	0.791214147396176	0.93607487841785	fbxo45	0.93607487841785	0.791214147396176	chr24	28426539	24
LL0000018499	156.184087130421	-0.0623522364815436	0.235537498544042	-0.264723183641541	0.791222716495158	0.93607487841785	lzts2a	0.93607487841785	0.791222716495158	chr13	18800409	13
LL0000017458	140.116427355201	0.0985749729712942	0.372578423394099	0.264575098239185	0.791336805422978	0.93609110011627	LOC110438594	0.93609110011627	0.791336805422978	chr3	13175312	3
LL0000000933	79.526192720892	-0.109555584511796	0.414086768585859	-0.264571565244497	0.791339527390543	0.93609110011627	amacr	0.93609110011627	0.791339527390543	chr21	19418596	21
LL0000009397	196.506087331549	-0.0627841582418585	0.23742210432793	-0.264441082348172	0.791440058678756	0.936149037620345	eef1akmt1	0.936149037620345	0.791440058678756	NA	NA	NA
LL0000029498	1646.86034975963	-0.0643012490886525	0.243255761298398	-0.264335976033781	0.791521040957975	0.936183845682008	stam	0.936183845682008	0.791521040957975	chr2	31437445	2
LL0000032072	2027.6940885341	-0.0564334886822404	0.213551855145667	-0.2642612898106	0.791578586542608	0.936190930899259	wipi2	0.936190930899259	0.791578586542608	chr3	40820613	3
LL0000032163	165.434199345522	-0.190858550258041	0.723393001088418	-0.263837982909533	0.791904765110473	0.936374833596263	wu:fj19g03	0.936374833596263	0.791904765110473	chr1	54541315	1
LL0000008790	2842.958718649	0.0383185253525863	0.145249043818669	0.263812582480224	0.791924338536537	0.936374833596263	ddx46	0.936374833596263	0.791924338536537	chr21	45717829	21
LL0000029309	382.436181504974	0.0600196651912287	0.227612461283295	0.263692351696536	0.7920169894728	0.936374833596263	spout1	0.936374833596263	0.7920169894728	chr21	3796658	21
LL0000023955	992.699075065146	-0.0399685243727548	0.151630704432587	-0.263591233202536	0.792094914578859	0.936374833596263	rprd1b	0.936374833596263	0.792094914578859	chr23	43407188	23
LL0000018866	746.024504758291	-0.046499033792979	0.176443665720963	-0.263534729926292	0.79213845869323	0.936374833596263	meis3	0.936374833596263	0.79213845869323	chr15	6838070	15
LL0000026944	55.7731323609892	0.104238095913909	0.395556249917934	0.263522813596133	0.792147642067294	0.936374833596263	si:dkey-188i13.10	0.936374833596263	0.792147642067294	chr13	37645569	13
LL0000003910	687.78697830523	-0.0473438177052768	0.179699587513153	-0.263460914743678	0.792195345163549	0.936374833596263	c2cd2	0.936374833596263	0.792195345163549	chr10	33301734	10
LL0000024366	771.970472240292	-0.0482794330270022	0.183298662613292	-0.2633921728543	0.792248322840334	0.936374833596263	sec13	0.936374833596263	0.792248322840334	chr22	31059974	22
LL0000024912	169.27178402515	-0.0714262721067315	0.271299483051413	-0.263274634007304	0.792338909349619	0.936374833596263	si:ch211-107m4.1	0.936374833596263	0.792338909349619	chr14	22480384	14
LL0000028732	705.135059010918	-0.051786937234905	0.196703899731251	-0.263273566541687	0.792339732052039	0.936374833596263	slc37a4b	0.936374833596263	0.792339732052039	chr10	39136105	10
LL0000029106	232.368368874585	-0.0937277764693264	0.356009713295743	-0.263273087696529	0.79234010110107	0.936374833596263	snx19b	0.936374833596263	0.79234010110107	chr15	17441753	15
LL0000020806	1125.48511953672	-0.0413494902429703	0.157069194064715	-0.263256525184268	0.792352865963994	0.936374833596263	ociad1	0.936374833596263	0.792352865963994	chr20	23245619	20
LL0000006557	107.071022249714	-0.0685622753303801	0.260701076639539	-0.262991914779004	0.792556810901349	0.936523189195545	CR391991.4	0.936523189195545	0.792556810901349	NA	NA	NA
LL0000021763	297.563209847215	-0.0627625606118227	0.238728070878501	-0.262903982681472	0.792624586534199	0.936523189195545	piezo1	0.936523189195545	0.792624586534199	chr7	55325760	7
LL0000028467	309.309585606157	-0.0525883669069292	0.200089048462784	-0.262824813806391	0.792685609057554	0.936523189195545	slain1b	0.936523189195545	0.792685609057554	chr6	60021736	6
LL0000031409	677.490764271292	-0.0497201418930272	0.189279867255139	-0.262680561932173	0.792796800125816	0.936523189195545	txndc5	0.936523189195545	0.792796800125816	chr24	7941370	24
LL0000038795	82.2976122660516	-0.0698303495925191	0.26588485478613	-0.262633799313949	0.792832846215112	0.936523189195545	zgc:158398	0.936523189195545	0.792832846215112	chr25	3749901	25
LL0000030821	7015.75350741652	-0.0675900619205564	0.257385035912537	-0.262602919711015	0.79285664942195	0.936523189195545	top1l	0.936523189195545	0.79285664942195	chr11	25296365	11
LL0000038488	87.4060043654707	0.095101376179944	0.362230376352818	0.262543901308028	0.792902143654445	0.936523189195545	zgc:103759	0.936523189195545	0.792902143654445	chr23	18702514	23
LL0000001678	813.206896871047	0.0430045604307071	0.163820110933033	0.262510873578194	0.792927603329735	0.936523189195545	atxn2	0.936523189195545	0.792927603329735	chr5	41645352	5
LL0000020556	2163.79290228855	0.0437519806349791	0.166679631494566	0.262491464869872	0.792942564782284	0.936523189195545	npy	0.936523189195545	0.792942564782284	chr19	20111745	19
LL0000000072	341.094590580553	-0.0554491626882058	0.21137543209753	-0.262325484745176	0.793070515809765	0.936538628075545	abcg2c	0.936538628075545	0.793070515809765	chr13	5028490	13
LL0000010985	768.683422891161	0.061986176481056	0.236324014642986	0.262293176487791	0.793095422299439	0.936538628075545	ftsj3	0.936538628075545	0.793095422299439	chr22	3184499	22
LL0000000304	82.1910185733411	-0.0791566672989706	0.301809282089058	-0.262273800033801	0.793110359741491	0.936538628075545	adat2	0.936538628075545	0.793110359741491	chr20	37733752	20
LL0000030906	276.368741622686	-0.0674946441246571	0.257450201476314	-0.262165823672376	0.793193600853417	0.936576019110294	trabd2b	0.936576019110294	0.793193600853417	chr8	19801849	8
LL0000028783	145.220718990356	-0.0743963253703987	0.283990222475538	-0.261967911155135	0.793346181643268	0.93666494289785	slc46a1	0.93666494289785	0.793346181643268	chr15	28175657	15
LL0000039259	253.836088227888	-0.0651994163364826	0.248973465103204	-0.261872952241944	0.793419393090819	0.93666494289785	zgc:86764	0.93666494289785	0.793419393090819	chr21	20310215	21
LL0000022203	477.77921496558	0.0481420308107556	0.183913380023006	0.26176470034281	0.793502855388799	0.93666494289785	pmpca	0.93666494289785	0.793502855388799	chr5	65040236	5
LL0000031465	598.404187303714	-0.0469350702025924	0.179318566266631	-0.261741275205179	0.793520916499335	0.93666494289785	ube2c	0.93666494289785	0.793520916499335	chr6	55287822	6
LL0000005335	1799.28969479564	-0.042336780366972	0.161755223211339	-0.261733621495841	0.793526817640868	0.93666494289785	cdh4	0.93666494289785	0.793526817640868	chr11	20371237	11
LL0000004987	115.518258444294	-0.291678009588905	1.1155689608175	-0.261461209332287	0.793736859799753	0.936851975112363	cbln8	0.936851975112363	0.793736859799753	chr7	73453496	7
LL0000013315	782.813425596533	-0.0395716473025272	0.151535563463859	-0.261137692024124	0.793986325780744	0.93691959508794	kif3b	0.93691959508794	0.793986325780744	chr23	7710636	23
LL0000019666	322.406589763268	-0.0697480834426988	0.267137790938458	-0.261094033897911	0.794019992417267	0.93691959508794	msx2b	0.93691959508794	0.794019992417267	chr21	41144913	21
LL0000022752	5288.94864463636	0.0473419496955636	0.181417742281373	0.260955456176595	0.794126858129544	0.93691959508794	psmb7	0.93691959508794	0.794126858129544	chr21	8341789	21
LL0000000898	1858.81846369591	0.0467700977537826	0.179239759668205	0.260935954390699	0.794141897453423	0.93691959508794	alg9	0.93691959508794	0.794141897453423	chr5	57743796	5
LL0000031256	2165.03687195684	0.0447444979506113	0.171503086314715	0.26089616759726	0.794172580340836	0.93691959508794	tspan4a	0.93691959508794	0.794172580340836	chr18	50801205	18
LL0000018378	1241.00758793133	0.0555906860161408	0.21316150414127	0.260791394957031	0.794253380713614	0.93691959508794	lrrc4c	0.93691959508794	0.794253380713614	chr25	9675872	25
LL0000018668	1080.83590888655	0.0425320803355225	0.163115785147404	0.260747789044986	0.794287010124085	0.93691959508794	march5l	0.93691959508794	0.794287010124085	chr10	42500917	10
LL0000030587	269.94403100204	0.0637301340785942	0.244419965211448	0.260740296004302	0.794292788886822	0.93691959508794	tmem248	0.93691959508794	0.794292788886822	chr5	60886095	5
LL0000012127	80.0499420680006	0.129041146914275	0.494984127934148	0.260697544894698	0.794325759498855	0.93691959508794	hist1h2a1	0.93691959508794	0.794325759498855	NA	NA	NA
LL0000010943	159.841609804705	-0.0926638562149932	0.355638063640369	-0.26055663239888	0.794434436969145	0.93691959508794	ftr39p	0.93691959508794	0.794434436969145	chr2	59379052	2
LL0000011952	7259.30368400656	-0.135371624789359	0.519663742618363	-0.260498498716265	0.794479273201573	0.93691959508794	hbae3	0.93691959508794	0.794479273201573	chr3	55146595	3
LL0000020220	65.5914878734483	0.0973287094366299	0.373657260565869	0.260475895180612	0.794496706606626	0.93691959508794	neurl1ab	0.93691959508794	0.794496706606626	chr17	20500285	17
LL0000011488	219.891119439282	0.0606353887478256	0.232811609516575	0.260448303560689	0.794517987305278	0.93691959508794	gnpda2	0.93691959508794	0.794517987305278	chr14	4276308	14
LL0000017727	55.1782789470568	0.117430668017805	0.450962629986593	0.260399998157932	0.794555244373987	0.93691959508794	LOC110439533	0.93691959508794	0.794555244373987	chr4	50018884	4
LL0000020565	238.526072805533	-0.0781930433546983	0.300453704376063	-0.260249889469919	0.794671023434795	0.93691959508794	nr0b1	0.93691959508794	0.794671023434795	chr11	29682908	11
LL0000029101	999.256235143888	0.0570777577816612	0.21933207361291	0.260234432846312	0.79468294540913	0.93691959508794	snx16	0.93691959508794	0.79468294540913	chr24	42115500	24
LL0000013317	1847.35464041165	-0.0433522557126387	0.166604410377693	-0.260210732803284	0.794701225775623	0.93691959508794	kif3cb	0.93691959508794	0.794701225775623	chr17	37204228	17
LL0000007276	401.599544624374	0.0621965025545759	0.239049360502672	0.260182677016116	0.794722865969466	0.93691959508794	crb2b	0.93691959508794	0.794722865969466	chr8	2826598	8
LL0000040255	1046.22046874977	0.0604364739762613	0.232499834715631	0.259942008346719	0.794908506766138	0.937077614539489	tnpo2	0.937077614539489	0.794908506766138	chr3	18807523	3
LL0000022377	445.774239403609	-0.0677977429305854	0.260916744944747	-0.259844353588507	0.794983836490109	0.937105581747737	ppie	0.937105581747737	0.794983836490109	chr17	25296862	17
LL0000006108	9992.40277663782	0.0572365394899188	0.220561941149829	0.259503245172465	0.795246978477932	0.937195934480142	COX5B	0.937195934480142	0.795246978477932	NA	NA	NA
LL0000032008	83.9568011207625	0.0728397793392383	0.280693394078008	0.259499442722885	0.795249911940998	0.937195934480142	wdr34	0.937195934480142	0.795249911940998	chr21	13216905	21
LL0000033372	61.233845598715	-0.299684200442852	1.15601574615736	-0.259238856770778	0.79545095220855	0.937195934480142	XLOC_009819	0.937195934480142	0.79545095220855	NA	NA	NA
LL0000030456	324.850976640591	0.0536857356215995	0.207090185204374	0.259238435508752	0.795451277220302	0.937195934480142	tmem117	0.937195934480142	0.795451277220302	chr25	709546	25
LL0000028583	2118.90666703939	-0.0362953815076855	0.140012856667835	-0.259228919196986	0.795458619247223	0.937195934480142	slc25a12	0.937195934480142	0.795458619247223	chr6	3961318	6
LL0000021192	999.552024966334	-0.0690963695541686	0.266555491561925	-0.259219456141336	0.795465920203935	0.937195934480142	p4htm	0.937195934480142	0.795465920203935	chr6	40734099	6
LL0000009335	570.836624769558	-0.0605808742114008	0.233740479370006	-0.25918007173889	0.795496306333786	0.937195934480142	e4f1	0.937195934480142	0.795496306333786	chr3	18714128	3
LL0000010402	1117.57864118966	0.0694652020776699	0.268129593275883	0.259073238537292	0.795578732594968	0.937195934480142	flot2b	0.937195934480142	0.795578732594968	chr15	16387133	15
LL0000012449	593.584747173813	0.0441684234337465	0.170489557320405	0.259068204105544	0.795582616924878	0.937195934480142	iars2	0.937195934480142	0.795582616924878	chr17	25590129	17
LL0000030421	81.7925239471324	0.0858291173287286	0.33130609173811	0.259062901253789	0.795586708360473	0.937195934480142	tmcc3	0.937195934480142	0.795586708360473	chr4	25756110	4
LL0000008502	71.076238514878	-0.0920859651159867	0.355582167033479	-0.258972394156416	0.795656540324882	0.937195934480142	cxcr4a	0.937195934480142	0.795656540324882	chr6	12922116	6
LL0000019547	1521.97787524108	0.0386402587421649	0.149239229025887	0.258914891174239	0.795700908372077	0.937195934480142	mrpl3	0.937195934480142	0.795700908372077	chr19	19193853	19
LL0000005344	1304.97903392858	0.0546258871950517	0.211012322006175	0.258875342803218	0.795731423416203	0.937195934480142	cdip1	0.937195934480142	0.795731423416203	chr3	46387859	3
LL0000024515	62.0618073671384	-0.330746002766663	1.27822938186658	-0.258753246841876	0.795825633152231	0.937246103665047	serping1	0.937246103665047	0.795825633152231	chr8	13960651	8
LL0000026192	712.267103756936	0.0378612386435714	0.146379047927508	0.258652035107658	0.795903730790741	0.937262473181111	si:ch73-109d9.1	0.937262473181111	0.795903730790741	chr1	44011471	1
LL0000005071	476.815869526466	0.0515921797972107	0.199509003006109	0.258595747659723	0.79594716455206	0.937262473181111	ccdc32	0.937262473181111	0.79594716455206	chr17	31221732	17
LL0000040278	71086.6344598193	0.0524755151575987	0.203003493307488	0.258495626368923	0.796024423911778	0.937262473181111	zgc:114188	0.937262473181111	0.796024423911778	chr25	192115	25
LL0000023829	80.7987497244902	0.0819940681868032	0.31723141664011	0.258467679699653	0.796045989529835	0.937262473181111	rnf43	0.937262473181111	0.796045989529835	chr5	2874649	5
LL0000038704	403.087490019355	0.0536944220497415	0.207865380292504	0.258313442932073	0.79616501228312	0.937301411271954	zgc:153031	0.937301411271954	0.79616501228312	chr18	15132256	18
LL0000010344	113.372900105716	0.0930110641095822	0.360118118111045	0.2582793240103	0.796191342106289	0.937301411271954	fhod1	0.937301411271954	0.796191342106289	chr7	34549202	7
LL0000029527	10340.8771680637	0.0334584882226043	0.129601936227606	0.258163490426908	0.796280733466393	0.937301411271954	stau2	0.937301411271954	0.796280733466393	chr24	13017519	24
LL0000009458	188.265861596307	-0.0596507859991695	0.231063737589221	-0.258157279984864	0.796285526278564	0.937301411271954	egr2b	0.937301411271954	0.796285526278564	chr12	8483833	12
LL0000011856	204.712597359173	-0.0669652617547753	0.259690183003945	-0.2578659731383	0.796510346442564	0.937484302989455	gtpbp6	0.937484302989455	0.796510346442564	chr6	37441781	6
LL0000013222	1987.15044253416	-0.0497555849279103	0.19298412266952	-0.257822168164141	0.796544155009874	0.937484302989455	kctd3	0.937484302989455	0.796544155009874	chr17	29345588	17
LL0000023300	875.31251673865	0.0399423336796213	0.154964013726333	0.257752317581032	0.796598066301578	0.937486991961786	rbm42	0.937486991961786	0.796598066301578	chr16	44881930	16
LL0000007414	74.4368807576646	-0.087347467744416	0.339066622143424	-0.257611519506831	0.796706738438053	0.937554122435138	crym	0.937554122435138	0.796706738438053	chr12	10448133	12
LL0000000005	180.501862548795	0.0697643186643648	0.271061371808019	0.257374624052947	0.796889590281288	0.937636880236187	aadac	0.937636880236187	0.796889590281288	chr15	1045211	15
LL0000039206	695.971885877159	0.0519116893166397	0.201725698465403	0.257338007559521	0.796917854348543	0.937636880236187	zgc:66433	0.937636880236187	0.796917854348543	chr14	20929863	14
LL0000039299	2561.95642141468	-0.0437992377958848	0.170213294472083	-0.257319723067039	0.796931968146115	0.937636880236187	zhx2a	0.937636880236187	0.796931968146115	chr16	25608837	16
LL0000005563	107.664946573567	-0.114924670787532	0.446947406681977	-0.257132425581576	0.797076546876121	0.937746227063394	chchd3b	0.937746227063394	0.797076546876121	chr25	3357938	25
LL0000004447	148.137675268413	0.0647134681945739	0.251747822306522	0.257056714936665	0.797134991435874	0.937754230984973	CABZ01075628.1	0.937754230984973	0.797134991435874	NA	NA	NA
LL0000025866	586.513015167804	0.0480232599365237	0.186891782976256	0.256957578186436	0.797211521413061	0.937783508281387	si:ch211-255i3.4	0.937783508281387	0.797211521413061	NA	NA	NA
LL0000031822	470.648496373264	-0.0580675646143748	0.226149670499256	-0.256766081003712	0.79735935581523	0.937896653857285	vclb	0.937896653857285	0.79735935581523	chr12	46775082	12
LL0000005958	104.360017648351	-0.0794294597131679	0.310207866137557	-0.256052371276575	0.797910398413475	0.938484029068611	COA4	0.938484029068611	0.797910398413475	NA	NA	NA
LL0000022019	147.01886429887	-0.0743482244413458	0.290518639899194	-0.255915504998728	0.798016081950978	0.938547540942216	pkdc	0.938547540942216	0.798016081950978	NA	NA	NA
LL0000039387	213.457386223211	-0.0774557728688375	0.302784617703663	-0.255811452564093	0.798096430219144	0.93857368121485	znf1001	0.93857368121485	0.798096430219144	chr3	7509317	3
LL0000038504	154.679677879365	0.079393709817886	0.310431374742273	0.255752853215305	0.798141681002242	0.93857368121485	zgc:110216	0.93857368121485	0.798141681002242	chr25	36327030	25
LL0000018330	999.590886873415	0.0673187155111747	0.263299398233608	0.255673639829011	0.798202851151805	0.938584832873511	lrp12	0.938584832873511	0.798202851151805	chr19	13375829	19
LL0000038900	289.627324896032	-0.0707338798186011	0.276780807858492	-0.255559192726848	0.798291231664181	0.938627976935371	zgc:171220	0.938627976935371	0.798291231664181	chr21	2177581	21
LL0000011281	76.3672045514609	-0.0803472994044945	0.314716171621762	-0.255300828649692	0.798490759976277	0.938801794134621	gfral	0.938801794134621	0.798490759976277	chr13	1991564	13
LL0000021716	661.929964434133	-0.0482841345774295	0.18948932166018	-0.254811902614858	0.798868381707394	0.939156174498152	phka2	0.939156174498152	0.798868381707394	chr11	33872184	11
LL0000038499	556.735601203762	-0.0443412917815912	0.174039858642964	-0.254776647874413	0.798895612504706	0.939156174498152	zgc:110130	0.939156174498152	0.798895612504706	chr2	11651171	2
LL0000008473	801.478161079901	-0.0461404957547256	0.181150041884315	-0.254708722530639	0.798948078798777	0.939157053528417	cx43.4	0.939157053528417	0.798948078798777	chr9	46405586	9
LL0000011975	273.181431980369	-0.0570963345914837	0.224269580577159	-0.254587958137461	0.799041360806105	0.939205907882586	hcfc2	0.939205907882586	0.799041360806105	chr4	9183656	4
LL0000013739	1244.69840031942	-0.0471094626320331	0.185126503707333	-0.254471735211445	0.799131137557467	0.939250636045699	lmo7a	0.939250636045699	0.799131137557467	chr9	21893756	9
LL0000028186	119.856464379124	0.0928361729585857	0.36502611388631	0.254327483505742	0.799242568917457	0.939303619124355	si:dkeyp-46h3.1	0.939303619124355	0.799242568917457	chr19	27589258	19
LL0000013284	937.128597551133	0.0466064420104819	0.183288271375145	0.254279456403897	0.799279669734541	0.939303619124355	kif13ba	0.939303619124355	0.799279669734541	chr17	16192465	17
LL0000005795	126.839086450945	0.0695949303644456	0.273888596489758	0.254099408505487	0.799418760322122	0.939406281543352	clec3bb	0.939406281543352	0.799418760322122	chr19	2857095	19
LL0000010026	1118.96855220985	0.0533325323145876	0.209995124728997	0.253970335660956	0.799518475581666	0.939462663264364	fam174b	0.939462663264364	0.799518475581666	chr18	25003206	18
LL0000020452	137.748064644234	-0.0706407145343864	0.278302002978438	-0.253827546256861	0.799628791381103	0.939531492894821	nog1	0.939531492894821	0.799628791381103	chr3	10310089	3
LL0000004327	77.6162800136052	-0.163789032856885	0.645493703735771	-0.253742262564239	0.799694681501863	0.939548118620104	CABZ01067657.1	0.939548118620104	0.799694681501863	NA	NA	NA
LL0000013451	270.331199133624	-0.0628662129937415	0.247956332082878	-0.253537437280403	0.799852935195419	0.939673251615036	krcp	0.939673251615036	0.799852935195419	chr7	24881659	7
LL0000029238	502.284184247142	0.0482381196582696	0.19041323188024	0.253333863313706	0.800010230229979	0.939719040059441	spast	0.939719040059441	0.800010230229979	chr1	51021275	1
LL0000018651	152.392421577952	0.0801513362280193	0.316552106286647	0.25320108328529	0.80011282944455	0.939719040059441	mapkapk2b	0.939719040059441	0.80011282944455	chr8	37465379	8
LL0000013888	117.870462094026	-0.0788069815447077	0.311273745326519	-0.253175806594421	0.800132361150953	0.939719040059441	LOC100000365	0.939719040059441	0.800132361150953	chr23	690544	23
LL0000013102	303.97481410071	0.0512110508042124	0.202317117830088	0.253122678661432	0.800173414368445	0.939719040059441	kcnab2b	0.939719040059441	0.800173414368445	chr23	21001245	23
LL0000000204	302.457205000302	0.0797905719706402	0.315351459905131	0.253021095873931	0.800251911341428	0.939719040059441	acsl1b	0.939719040059441	0.800251911341428	chr14	942164	14
LL0000023001	268.729812310345	-0.0789945399345383	0.31226043090342	-0.252976464888601	0.800286400078602	0.939719040059441	qsox1	0.939719040059441	0.800286400078602	chr8	14503609	8
LL0000013738	1644.49688945048	-0.0374594650156177	0.148096309835753	-0.252939894702051	0.800314660097903	0.939719040059441	lmo4b	0.939719040059441	0.800314660097903	chr6	25933735	6
LL0000013081	892.846743173574	0.166591460777829	0.658669692530526	0.252921096365928	0.800329186823411	0.939719040059441	kbtbd11	0.939719040059441	0.800329186823411	chr17	25288065	17
LL0000024661	600.249664320593	-0.0668460209300595	0.264334450651327	-0.252884256158624	0.800357655903921	0.939719040059441	sharpin	0.939719040059441	0.800357655903921	chr2	354425	2
LL0000039545	87.4026160255419	0.0861410470499369	0.340782072808299	0.252774585059802	0.800442408227691	0.939757786966228	znf1169	0.939757786966228	0.800442408227691	chr22	1751346	22
LL0000029068	2325.51835714512	0.0485032581673334	0.192013914192576	0.252602830223481	0.800575142734597	0.939764040186618	snrnp27	0.939764040186618	0.800575142734597	chr5	13767742	5
LL0000001463	146.078589402682	-0.0709105554880765	0.280769097248941	-0.25255826293876	0.800609585888235	0.939764040186618	asb4	0.939764040186618	0.800609585888235	chr19	41169393	19
LL0000005839	2404.89613691118	-0.0505540486183871	0.200170064207431	-0.252555489845871	0.800611729044052	0.939764040186618	cltca	0.939764040186618	0.800611729044052	chr10	28311015	10
LL0000022399	1701.52772793492	0.0369067302824339	0.146165364476154	0.252499834107108	0.800654742316602	0.939764040186618	ppm1g	0.939764040186618	0.800654742316602	chr13	6188758	13
LL0000006005	8683.12210648902	0.0493377567785207	0.195533613342399	0.25232365901266	0.800790902383557	0.939863107315345	col2a1a	0.939863107315345	0.800790902383557	chr8	21195386	8
LL0000005681	162.862699994829	-0.0676327380886264	0.26833260936165	-0.252048151171493	0.801003845669868	0.939992985822186	chtf8	0.939992985822186	0.801003845669868	chr18	17021359	18
LL0000028510	156.814825414268	0.0757008639564588	0.30034478663264	0.252046538930109	0.801005091833939	0.939992985822186	slc16a4	0.939992985822186	0.801005091833939	chr8	24744987	8
LL0000030033	445.613992007725	-0.0582040855660865	0.231021287464805	-0.251942520989342	0.801085492416103	0.94002658848362	tbl2	0.94002658848362	0.801085492416103	chr10	33254709	10
LL0000009836	1274.17145196239	-0.0540830631951213	0.214897338497265	-0.251669302064481	0.80129668679413	0.940213655692337	ets2	0.940213655692337	0.80129668679413	chr10	187808	10
LL0000009601	3034.47520408247	0.0361183115935412	0.143701785602614	0.251342121060493	0.801549612205483	0.940378312459232	emc10	0.940378312459232	0.801549612205483	chr3	30241236	3
LL0000009464	262.412859647752	0.0643047669926597	0.256121432015667	0.251071401899417	0.801758905837436	0.940378312459232	ehd1a	0.940378312459232	0.801758905837436	chr14	45434679	14
LL0000040157	284.485032759321	0.110387451393956	0.439683493151557	0.251061168120554	0.801766817875536	0.940378312459232	si:ch211-113a14.27	0.940378312459232	0.801766817875536	chr25	36365421	25
LL0000019629	198.49916474607	-0.0641043007728114	0.255358330420768	-0.251036653737448	0.801785770755184	0.940378312459232	msantd1	0.940378312459232	0.801785770755184	chr7	18549668	7
LL0000005687	291.088805885907	-0.0529623485610561	0.211129965906732	-0.250851878527051	0.801928630328217	0.940378312459232	ciao2a	0.940378312459232	0.801928630328217	NA	NA	NA
LL0000005720	209.26958560236	0.055128697955442	0.219821919742884	0.250787992480111	0.801978025580254	0.940378312459232	ciz1a	0.940378312459232	0.801978025580254	chr5	1238323	5
LL0000038256	1100.81701272591	0.0378510720404403	0.150931559879583	0.250783017618308	0.801981872064523	0.940378312459232	yjefn3	0.940378312459232	0.801981872064523	chr22	18389372	22
LL0000005466	378.71852352445	-0.0703897086885679	0.280751072961549	-0.250719286469863	0.802031148402539	0.940378312459232	cep63	0.940378312459232	0.802031148402539	chr6	27896621	6
LL0000008556	1160.88833150415	0.0482800632215686	0.192589623583983	0.250688808270686	0.802054714144241	0.940378312459232	cyp26b1	0.940378312459232	0.802054714144241	chr7	25324287	7
LL0000013545	245.378665818491	0.0522341616657763	0.208363019651525	0.250688254341557	0.802055142443874	0.940378312459232	las1l	0.940378312459232	0.802055142443874	chr5	22115249	5
LL0000013660	300.184390906395	0.0533919946574816	0.212994577631015	0.250673023000502	0.80206691938494	0.940378312459232	lias	0.940378312459232	0.80206691938494	chr1	23274731	1
LL0000011467	439.523981563607	-0.051734752794501	0.206437269166441	-0.25060762043306	0.80211748945381	0.940378312459232	gne	0.940378312459232	0.80211748945381	chr1	12295257	1
LL0000029407	4552.38690018638	-0.0329655564434061	0.131566488349645	-0.250561954316197	0.802152799547985	0.940378312459232	srsf5b	0.940378312459232	0.802152799547985	chr20	28869968	20
LL0000012918	94.4514210957536	-0.0813613224341217	0.324730837650937	-0.250550034061069	0.802162016630514	0.940378312459232	itga11a	0.940378312459232	0.802162016630514	chr7	33176287	7
LL0000018413	1649.43600893102	0.0692145416924208	0.27663895797836	0.250198100073219	0.802434154464158	0.940445377086625	lrrn3b	0.940445377086625	0.802434154464158	NA	NA	NA
LL0000023954	288.335266248978	0.0587936382133241	0.235057704579967	0.250124276157569	0.802491242871743	0.940445377086625	rprd1a	0.940445377086625	0.802491242871743	NA	NA	NA
LL0000028421	968.697206205134	-0.0429157525462023	0.171592991918807	-0.250102012129429	0.802508459964289	0.940445377086625	sinhcaf	0.940445377086625	0.802508459964289	NA	NA	NA
LL0000022518	853.805136966475	-0.0519460497104134	0.207861587274285	-0.249906923119315	0.802659329195856	0.940445377086625	prdm13	0.940445377086625	0.802659329195856	chr16	32749590	16
LL0000012459	2390.04974485848	-0.0515299512681856	0.206236324218627	-0.249858755306169	0.80269658020187	0.940445377086625	id1	0.940445377086625	0.80269658020187	chr11	18704188	11
LL0000028747	917.073662343784	-0.0403162259288377	0.161410493631036	-0.249774503639122	0.802761738054564	0.940445377086625	slc39a10	0.940445377086625	0.802761738054564	chr9	24920676	9
LL0000011691	119.055533932391	-0.0675948147985792	0.270705646296678	-0.249698577489216	0.802820458362791	0.940445377086625	grapb	0.940445377086625	0.802820458362791	chr1	8165339	1
LL0000027204	661.288997140588	-0.0481367902504897	0.192785712838456	-0.249690651562057	0.802826588237138	0.940445377086625	si:dkey-229b18.3	0.940445377086625	0.802826588237138	chr9	30490503	9
LL0000005671	749.91431268367	0.0484621847632688	0.19415888577482	0.249600653453862	0.802896193196582	0.940445377086625	chst2b	0.940445377086625	0.802896193196582	chr24	5784263	24
LL0000001151	3785.59193789047	0.0490479808191956	0.196529279276851	0.249570857836922	0.802919237611168	0.940445377086625	apba2b	0.940445377086625	0.802919237611168	chr7	30787892	7
LL0000018121	86.3521017507635	-0.1120438541722	0.449012498792877	-0.249533931624215	0.802947797182236	0.940445377086625	LOC558761	0.940445377086625	0.802947797182236	chr16	48602509	16
LL0000022339	1702.17266973711	-0.055891044724823	0.224000589202726	-0.24951293621036	0.802964035629224	0.940445377086625	pou4f2	0.940445377086625	0.802964035629224	chr1	36436935	1
LL0000038771	129.041080530342	-0.090956663815194	0.36463452301273	-0.2494461113108	0.803015720463097	0.940445377086625	zgc:154064	0.940445377086625	0.803015720463097	chr8	378508	8
LL0000023872	1046.11502107535	-0.0563939025537227	0.226104587566956	-0.249415118731383	0.803039691555799	0.940445377086625	rp2	0.940445377086625	0.803039691555799	chr6	37514598	6
LL0000001546	435.329779434594	-0.0634672688518083	0.254532731704528	-0.24934816212747	0.803091479519053	0.940445377086625	atg4c	0.940445377086625	0.803091479519053	chr6	32300589	6
LL0000012347	120.762387611854	-0.0882313197986969	0.353854073894411	-0.249343801041061	0.803094852655947	0.940445377086625	hsd17b14	0.940445377086625	0.803094852655947	chr3	29969144	3
LL0000028314	124.768371162044	-0.0698373222877075	0.280091414374425	-0.249337604452057	0.803099645491618	0.940445377086625	si:dkeyp-97a10.2	0.940445377086625	0.803099645491618	NA	NA	NA
LL0000005682	3230.55782422848	-0.0376244924098197	0.150993426930187	-0.249179670762858	0.803221803941122	0.940467864882736	chtopa	0.940467864882736	0.803221803941122	chr19	23897342	19
LL0000021352	822.374586961311	-0.059718481449632	0.239661106455387	-0.249178860654006	0.803222430555997	0.940467864882736	pcbp4	0.940467864882736	0.803222430555997	chr22	32289565	22
LL0000011223	412.202199584474	-0.0656874404451897	0.263711921219972	-0.249087868843052	0.803292813041255	0.94048963198041	gcnt7	0.94048963198041	0.803292813041255	chr6	56098013	6
LL0000021683	1283.23468967815	0.0429576279017815	0.172506880183823	0.249019794781553	0.803345469610027	0.940490644229804	phb	0.940490644229804	0.803345469610027	chr3	15736798	3
LL0000003967	1126.66606808719	-0.0441175862135375	0.177441668582501	-0.24863148868004	0.803645848754458	0.940565608686856	cabp2a	0.940565608686856	0.803645848754458	chr1	44107819	1
LL0000038497	1558.20465779515	0.0423082930063484	0.17020754965486	0.24856883899768	0.803694314934585	0.940565608686856	zgc:110045	0.940565608686856	0.803694314934585	chr13	16213282	13
LL0000003936	85.1762841499154	-0.431285839026436	1.7351575051955	-0.248557170017741	0.80370334221272	0.940565608686856	c8g	0.940565608686856	0.80370334221272	chr24	17031128	24
LL0000023172	3710.55065849283	-0.0393266785103022	0.15823640616927	-0.248531165882479	0.803723459451929	0.940565608686856	ranbp9	0.940565608686856	0.803723459451929	chr2	31806659	2
LL0000023684	286.42794439368	-0.0581965251450175	0.234248782223116	-0.248438965584832	0.803794788210485	0.940565608686856	rilp	0.940565608686856	0.803794788210485	chr15	28224383	15
LL0000000857	4046.73881176905	-0.0572248881387973	0.230354736862763	-0.248420713713779	0.803808908568021	0.940565608686856	alas1	0.940565608686856	0.803808908568021	chr11	260762	11
LL0000003632	129.61900602389	-0.377571937323264	1.52033273173191	-0.248348226307768	0.803864988277444	0.940565608686856	BX908782.3	0.940565608686856	0.803864988277444	NA	NA	NA
LL0000008517	450.883109274839	-0.0802337698909552	0.323306750278541	-0.248166083206833	0.804005907309629	0.940565608686856	cyb5a	0.940565608686856	0.804005907309629	chr24	2836305	24
LL0000001895	672.655632742494	0.0469024835452493	0.189028255751671	0.248124193701844	0.804038316951282	0.940565608686856	bicc1b	0.940565608686856	0.804038316951282	chr12	7366767	12
LL0000005216	10041.8148454688	-0.0370573233539212	0.149404346497545	-0.248033770252662	0.804108278142963	0.940565608686856	cct8	0.940565608686856	0.804108278142963	chr10	25329581	10
LL0000009323	795.08444554327	0.0545205270303728	0.219926797979377	0.247903063798006	0.804209409322705	0.940565608686856	dyrk4	0.940565608686856	0.804209409322705	chr25	16785912	25
LL0000024542	842.24497342457	0.0464826706146602	0.187531287838612	0.247866215554723	0.804237920414445	0.940565608686856	setdb2	0.940565608686856	0.804237920414445	chrUn_KN150699v1	8471	chrUn_KN150699v1
LL0000024578	162.290351591588	-0.0841298146752304	0.339515558684306	-0.247793694643189	0.804294033764834	0.940565608686856	sfxn3	0.940565608686856	0.804294033764834	chr13	18677427	13
LL0000019651	866.701026822673	-0.0473147006844742	0.190972277862334	-0.247756905945175	0.804322499555146	0.940565608686856	msra	0.940565608686856	0.804322499555146	chr20	38910276	20
LL0000022602	318.929060514455	0.0575363169323755	0.232249656087156	0.247734777746168	0.804339621696032	0.940565608686856	prkd3	0.940565608686856	0.804339621696032	chr17	42613377	17
LL0000031481	5424.73188946334	0.0399026540352534	0.161076485711644	0.24772488584514	0.804347275784589	0.940565608686856	ube2ib	0.940565608686856	0.804347275784589	chr24	37257586	24
LL0000001200	340.153163782576	0.0530937020562615	0.214368323877926	0.247675128003036	0.804385777356986	0.940565608686856	apopt1	0.940565608686856	0.804385777356986	chr13	15800741	13
LL0000000484	299.057057268389	0.0667676742968518	0.269578672594567	0.24767417115844	0.804386517747873	0.940565608686856	agtr2	0.940565608686856	0.804386517747873	chr5	23242439	5
LL0000028500	660.453083717167	-0.0599144584946841	0.241917360146736	-0.247664981373568	0.804393628663851	0.940565608686856	slc15a4	0.940565608686856	0.804393628663851	chr8	35809054	8
LL0000013021	1769.55383605414	-0.0479400210815932	0.193695032787513	-0.247502583786876	0.804519292119799	0.940603675883269	jazf1a	0.940603675883269	0.804519292119799	chr19	19509797	19
LL0000010564	138.866284373167	-0.0582031050232043	0.235360570376611	-0.24729335474532	0.804681201259618	0.940603675883269	fopnl	0.940603675883269	0.804681201259618	chr6	8591533	6
LL0000001880	63.8863829831219	-0.634999878458563	2.56799340881442	-0.247274730643381	0.804695613681905	0.940603675883269	bfb	0.940603675883269	0.804695613681905	chr21	27437933	21
LL0000019822	3818.93727010328	0.0334603486192772	0.13531782047537	0.247272299403962	0.804697495122445	0.940603675883269	myh10	0.940603675883269	0.804697495122445	chr6	7553077	6
LL0000016126	98.1864696851926	0.0643650922952321	0.260301023646874	0.247271760185432	0.804697912402605	0.940603675883269	LOC103911404	0.940603675883269	0.804697912402605	chrUn_KN149968v1	71075	chrUn_KN149968v1
LL0000005465	420.311125544462	-0.0494261093656767	0.199926594027904	-0.247221284421913	0.804736973870944	0.940603675883269	cep57l1	0.940603675883269	0.804736973870944	chr20	32141561	20
LL0000026239	966.89862194394	0.0367052860211474	0.148520821469466	0.247138991408646	0.804800658666602	0.940617568431925	si:ch73-147o17.1	0.940617568431925	0.804800658666602	chr25	35348613	25
LL0000039678	270.636052382965	-0.060833798495993	0.24632097282764	-0.246969625840836	0.804931731117736	0.940656128441311	znf982	0.940656128441311	0.804931731117736	chr17	50389641	17
LL0000022259	258.768664397393	-0.0582804836327705	0.236037376284846	-0.246912097355457	0.804976253809019	0.940656128441311	polg2	0.940656128441311	0.804976253809019	chr6	23010360	6
LL0000020219	1399.59267022023	0.0491975715162438	0.199264709103536	0.246895557861585	0.804989054241862	0.940656128441311	neurl1aa	0.940656128441311	0.804989054241862	chr1	47701931	1
LL0000012534	2023.32346414702	0.0350435872747084	0.142057136827417	0.246686566105315	0.805150804016322	0.940662430358296	igf2bp2b	0.940662430358296	0.805150804016322	chr1	30439427	1
LL0000011271	449.433750357438	-0.0524303425669286	0.212576742706733	-0.246641951040055	0.805185335055544	0.940662430358296	gfod2	0.940662430358296	0.805185335055544	chr7	29044886	7
LL0000014891	60.6400171696969	-0.0783273048479838	0.317594320920434	-0.246626906365895	0.805196979374628	0.940662430358296	LOC101884310	0.940662430358296	0.805196979374628	chr22	2175846	22
LL0000004841	6735.28282479596	0.033815814075441	0.137116596661135	0.246620867924633	0.805201653036475	0.940662430358296	camk2d2	0.940662430358296	0.805201653036475	chr1	14162471	1
LL0000031533	2424.03530224161	0.0422687125054511	0.171687751861554	0.246195270467144	0.805531076529563	0.94097518379653	ubtfl	0.94097518379653	0.805531076529563	chr2	32357605	2
LL0000023138	1316.90832920762	-0.04534683484904	0.184231053549219	-0.24614110365995	0.805573005523479	0.94097518379653	rad54l2	0.94097518379653	0.805573005523479	chr22	10606874	22
LL0000030041	277.799024691355	-0.0733803257324411	0.298306886357365	-0.245989379020011	0.805690454252965	0.941051840147913	tbrg4	0.941051840147913	0.805690454252965	chr16	27659750	16
LL0000019653	224.409371222896	-0.0583806804134457	0.237475450282084	-0.245838802891409	0.805807018263712	0.941096551813279	msrb1b	0.941096551813279	0.805807018263712	chr12	18529310	12
LL0000010048	769.467398057118	0.0449880137342836	0.183022413466014	0.245806034803697	0.805832385271473	0.941096551813279	fam19a5l	0.941096551813279	0.805832385271473	NA	NA	NA
LL0000003911	867.422050839647	0.0610961185648168	0.248695139531161	0.245666717411507	0.805940238379505	0.941161979982857	c2cd2l	0.941161979982857	0.805940238379505	chr5	30535890	5
LL0000008952	56.1185367544789	0.109300836730753	0.445580170815425	0.245300046747434	0.806224115556353	0.94140042074723	dis3l	0.94140042074723	0.806224115556353	chr7	34241318	7
LL0000028777	390.849217651556	0.0511520540026487	0.208554856480122	0.245269061895589	0.806248105262455	0.94140042074723	slc44a5b	0.94140042074723	0.806248105262455	chr8	17838939	8
LL0000012522	243.392709553715	-0.0565705079456975	0.230757862508762	-0.245150944503785	0.806339558122586	0.94144666854935	ift81	0.94144666854935	0.806339558122586	chr8	11642069	8
LL0000018498	164.915949113088	0.0830170681177659	0.338801824147353	0.245031349304836	0.806432157878876	0.941494249384243	lzts1	0.941494249384243	0.806432157878876	chr8	39558442	8
LL0000022729	151.574336356875	-0.0552064191475639	0.225658130325573	-0.244646266757212	0.806730336689232	0.941587279854803	psip1a	0.941587279854803	0.806730336689232	chr1	28089679	1
LL0000022362	178.017809480082	-0.0699816974075097	0.286064696686227	-0.244635910051738	0.806738356527038	0.941587279854803	ppef2b	0.941587279854803	0.806738356527038	chr21	185280	21
LL0000031105	381.076932541473	0.0520840027114997	0.212909356476786	0.244629938173612	0.806742980930981	0.941587279854803	trim35-40	0.941587279854803	0.806742980930981	chr25	17495614	25
LL0000020861	5626.89697677207	0.0352953474208676	0.144334263045392	0.244538938129801	0.806813448871453	0.941587279854803	olfm1b	0.941587279854803	0.806813448871453	chr21	6751423	21
LL0000038547	374.170065103819	0.0524749477862201	0.214606261831705	0.24451731901174	0.80683019035465	0.941587279854803	zgc:112255	0.941587279854803	0.80683019035465	chr11	39107130	11
LL0000005085	400.152664535773	0.047510274834776	0.194369847291976	0.244432330923261	0.806896004565685	0.941587279854803	ccdc61	0.941587279854803	0.806896004565685	chr21	21263973	21
LL0000039571	939.134475717663	0.0371367707742317	0.151967480929172	0.244373141853554	0.806941840995692	0.941587279854803	znf236	0.941587279854803	0.806941840995692	chr16	6750746	16
LL0000009184	747.315658527706	0.0492314560917639	0.201517111990055	0.244304097084289	0.806995310586212	0.941587279854803	dpysl4	0.941587279854803	0.806995310586212	chr12	41582613	12
LL0000030578	178.644993612937	-0.0637887916342943	0.261130797686053	-0.244279082358509	0.807014682691113	0.941587279854803	tmem240a	0.941587279854803	0.807014682691113	chr23	24570714	23
LL0000025916	1128.34662756424	-0.0588018517080264	0.240753464242886	-0.244240937063749	0.807044223704615	0.941587279854803	si:ch211-266d19.4	0.941587279854803	0.807044223704615	chr24	2318371	24
LL0000019344	86.8097081846338	-0.0976645826496181	0.3999566691745	-0.244187908783207	0.807085291065684	0.941587279854803	mitd1	0.941587279854803	0.807085291065684	chr9	7275184	9
LL0000007600	67.1099862641634	-0.0736214889337741	0.301573015303434	-0.244124922316734	0.8071340711614	0.941587279854803	CT573344.1	0.941587279854803	0.8071340711614	NA	NA	NA
LL0000001720	145.669328732254	-0.0707664031878232	0.289987784750325	-0.244032358979369	0.807205758532305	0.941610417497792	b3gat1b	0.941610417497792	0.807205758532305	chr10	39154677	10
LL0000001740	186.97364273116	0.0769310278707509	0.315405838769873	0.24391123566638	0.807299567144861	0.941659355073454	b4galnt1b	0.941659355073454	0.807299567144861	chr6	39222613	6
LL0000028649	102.238314846325	0.0957915303900162	0.392909609731885	0.243800426401845	0.807385390073081	0.941685211539071	slc27a1b	0.941685211539071	0.807385390073081	chr1	58545313	1
LL0000039213	178.910722793379	0.0748892954623609	0.307239767882325	0.243748704728367	0.807425449841034	0.941685211539071	zgc:66472	0.941685211539071	0.807425449841034	chr1	43988712	1
LL0000038619	160.311678011703	-0.0768701733228074	0.31553765312709	-0.243616483044089	0.807527861235824	0.941739673860013	zgc:113436	0.941739673860013	0.807527861235824	chr5	28032439	5
LL0000013082	134.85860523092	-0.0962902759027564	0.395376527572221	-0.243540699024344	0.807586560713655	0.941739673860013	kbtbd12	0.941739673860013	0.807586560713655	chr6	40717829	6
LL0000039733	1409.27520992568	0.0368562415254868	0.151379679319929	0.243468883611479	0.80764218725626	0.941739673860013	zranb2	0.941739673860013	0.80764218725626	chr6	37301340	6
LL0000005413	271.197650844515	0.402519398894312	1.65359630879944	0.243420595917121	0.807679590324128	0.941739673860013	cel.2	0.941739673860013	0.807679590324128	chr21	11385016	21
LL0000018574	736.616061136785	-0.0570508190554533	0.234617371840749	-0.24316536583735	0.807877295778612	0.941890807082512	mao	0.941890807082512	0.807877295778612	chr9	33660963	9
LL0000015099	398.861480650647	0.0398752728920505	0.164055175287572	0.24306013401987	0.807958813663645	0.941890807082512	LOC101885376	0.941890807082512	0.807958813663645	chr3	5502	3
LL0000026590	189.514177117221	0.0649009375286694	0.267024483227163	0.243052385100795	0.807964816450482	0.941890807082512	si:ch73-91k6.2	0.941890807082512	0.807964816450482	NA	NA	NA
LL0000012065	1249.60920035678	0.037675930364207	0.155163964145128	0.242813662126909	0.80814975140993	0.942018399149528	herpud2	0.942018399149528	0.80814975140993	chr16	42481417	16
LL0000011173	685.226073045441	0.18995867785366	0.782440433813552	0.24277717465062	0.808178018632661	0.942018399149528	gatm	0.942018399149528	0.808178018632661	chr18	35728	18
LL0000020210	435.498276268591	0.0531946893867229	0.219215866365218	0.242658938281864	0.808269619282437	0.942043246438337	neto1l	0.942043246438337	0.808269619282437	chr24	15897557	24
LL0000030322	2279.11399613203	-0.0350067326237387	0.144288797388556	-0.242615734951819	0.808303090630306	0.942043246438337	timm23a	0.942043246438337	0.808303090630306	chr12	35046538	12
LL0000029283	518.08547594326	0.0633885176174371	0.261493611589725	0.242409431083508	0.808462927325669	0.942167338313636	spink2.1	0.942167338313636	0.808462927325669	NA	NA	NA
LL0000005284	1373.33226608756	0.0375077646030602	0.154770520256433	0.242344372435494	0.808513334046004	0.942167338313636	cdc40	0.942167338313636	0.808513334046004	chr20	53368624	20
LL0000005236	372.234059369197	0.0549394045724039	0.226893982264709	0.242136895937188	0.80867408984793	0.942200993974006	cd2bp2	0.942200993974006	0.80867408984793	chr3	32832545	3
LL0000031717	2583.67874464875	-0.0483934608436301	0.200003093478047	-0.241963561673319	0.808808397943426	0.942200993974006	usp33	0.942200993974006	0.808808397943426	chr2	8717203	2
LL0000032099	634.850649141464	-0.062104017656512	0.256680988007236	-0.241950204955426	0.808818747633264	0.942200993974006	wnt7aa	0.942200993974006	0.808818747633264	chr11	27488398	11
LL0000021286	269.717652653875	-0.055459681258487	0.229375557035709	-0.241785489156776	0.808946383341255	0.942200993974006	pargl	0.942200993974006	0.808946383341255	chr10	45205807	10
LL0000013454	402.654472458685	-0.0441363251089429	0.182549581442728	-0.241777191490247	0.808952813208381	0.942200993974006	krit1	0.942200993974006	0.808952813208381	chr19	45991057	19
LL0000029677	10296.3246677981	-0.0357259278285417	0.147807167416186	-0.24170632894917	0.809007725162436	0.942200993974006	sumo2b	0.942200993974006	0.809007725162436	chr3	6423273	3
LL0000005467	240.081914610262	0.0701291662908013	0.290232353532192	0.241631111891262	0.809066012495671	0.942200993974006	cep68	0.942200993974006	0.809066012495671	chr13	24413593	13
LL0000008680	185.861770311799	0.0489847700194036	0.202772187999146	0.241575388137597	0.809109194726845	0.942200993974006	dars2	0.942200993974006	0.809109194726845	chr2	34138638	2
LL0000010269	1064.83646771226	-0.057974494966477	0.240038557015141	-0.241521594227965	0.809150882007722	0.942200993974006	fezf2	0.942200993974006	0.809150882007722	chr11	20056612	11
LL0000038403	869.447534625321	0.0545562319473435	0.225976639284545	0.241424211458634	0.809226349602383	0.942200993974006	zeb2a	0.942200993974006	0.809226349602383	chr9	25775802	9
LL0000026153	5658.56993821263	-0.0482940013772347	0.200050640972734	-0.241408880983376	0.809238230244553	0.942200993974006	si:ch211-81a5.8	0.942200993974006	0.809238230244553	chr19	9174233	19
LL0000019823	248.314064070497	-0.0783822196554745	0.324719954188751	-0.241384056151699	0.809257468811305	0.942200993974006	myh11a	0.942200993974006	0.809257468811305	chr6	8499854	6
LL0000015315	64.4759969187302	-0.121922967625236	0.505318430184682	-0.241279479121069	0.80933851442036	0.942200993974006	LOC101886442	0.942200993974006	0.80933851442036	chr12	2364766	12
LL0000031990	4409.58970703786	0.0428001608466252	0.177481156705663	0.241153267428866	0.809436329286536	0.942200993974006	wdr1	0.942200993974006	0.809436329286536	chr14	164433	14
LL0000039164	1022.4269035998	-0.0368497439039473	0.152834998377652	-0.241108020382167	0.809471396761275	0.942200993974006	zgc:55943	0.942200993974006	0.809471396761275	chr2	9957913	2
LL0000031996	632.564987730182	0.0507720553362482	0.210690704949517	0.240979094680107	0.809571319166177	0.942200993974006	wdr19	0.942200993974006	0.809571319166177	chr1	21495282	1
LL0000038797	80.9727529113127	0.0741238331027675	0.30772570069684	0.240876315936288	0.809650978891275	0.942200993974006	zgc:158404	0.942200993974006	0.809650978891275	chr12	30542660	12
LL0000029644	6066.73342368571	-0.0697011342350057	0.289647789557391	-0.240641001754288	0.809833368999543	0.942200993974006	suclg1	0.942200993974006	0.809833368999543	chr1	43652479	1
LL0000039844	857.164464205898	0.0485732208342449	0.201864529843044	0.240622861639001	0.80984742968425	0.942200993974006	kcnb2	0.942200993974006	0.80984742968425	chr2	30144727	2
LL0000005716	235.933303306855	0.053100938408074	0.220686436686326	0.240617136265376	0.809851867522889	0.942200993974006	cited1	0.942200993974006	0.809851867522889	chr7	51643567	7
LL0000013177	138.676283487727	-0.0814070899496529	0.33848366913835	-0.240505221882297	0.809938615573618	0.942200993974006	kcnk2a	0.942200993974006	0.809938615573618	chr17	32661136	17
LL0000000418	168.13709757881	0.0740312170088868	0.307845842607374	0.240481457803236	0.809957036094002	0.942200993974006	adrb1	0.942200993974006	0.809957036094002	chr12	30442341	12
LL0000012110	888.318598231465	-0.0377906738324489	0.15714873983815	-0.240477103865867	0.809960411022314	0.942200993974006	hif1an	0.942200993974006	0.809960411022314	chr13	29952632	13
LL0000006254	124.626197500741	0.0644588388000782	0.268301745717405	0.240247556450755	0.810138348320413	0.942200993974006	CR352310.1	0.942200993974006	0.810138348320413	NA	NA	NA
LL0000012135	60.7552189487686	0.144718512052899	0.602467626331789	0.24020960750047	0.810167765993068	0.942200993974006	hist1h2ba	0.942200993974006	0.810167765993068	chr25	35048896	25
LL0000030482	69.3312908592297	-0.110562490389455	0.460287766338653	-0.240202974041482	0.810172908216201	0.942200993974006	tmem144a	0.942200993974006	0.810172908216201	chr1	21313215	1
LL0000001212	1172.52125907828	0.0533396420046055	0.222150011387893	0.24010641130002	0.810247764082095	0.942200993974006	aqp1a.1	0.942200993974006	0.810247764082095	chr2	2737566	2
LL0000012165	21207.5088870937	-0.0342146373329009	0.1425207748599	-0.240067719015242	0.810277759000125	0.942200993974006	hmga1a	0.942200993974006	0.810277759000125	chr23	3751450	23
LL0000026837	300.163025379719	0.0552707687644631	0.230237002409864	0.240060321260051	0.81028349389765	0.942200993974006	si:dkey-165n16.1	0.942200993974006	0.81028349389765	chr16	32729218	16
LL0000039827	2284.76689490417	0.0481538308438885	0.200594173688984	0.240055979484976	0.810286859738986	0.942200993974006	hnrnpa0l	0.942200993974006	0.810286859738986	chr14	38849499	14
LL0000029317	1275.2690671426	-0.0444616893432975	0.185218030156821	-0.240050546405513	0.810291071588882	0.942200993974006	spred2a	0.942200993974006	0.810291071588882	chr1	51449273	1
LL0000029416	1151.04232876858	0.0413359583614007	0.172203600936132	0.240041196215936	0.810298320086743	0.942200993974006	ssb	0.942200993974006	0.810298320086743	chr6	3713419	6
LL0000020810	411.345828720014	0.049568406128009	0.206516051786035	0.240022050098873	0.810313162680264	0.942200993974006	ocrl	0.942200993974006	0.810313162680264	chr14	33826122	14
LL0000013436	175.095745299152	0.0769792990730924	0.320763392841894	0.239987794090444	0.810339719044961	0.942200993974006	knl1	0.942200993974006	0.810339719044961	NA	NA	NA
LL0000010025	210.883435134893	-0.0474879944097657	0.197896398323579	-0.23996391451308	0.810358231394131	0.942200993974006	fam173b	0.942200993974006	0.810358231394131	chr2	30480861	2
LL0000009253	2009.22844333086	-0.0343801870906468	0.143468625563156	-0.239635578550324	0.810612780570515	0.942418607070815	dtnbp1a	0.942418607070815	0.810612780570515	chr16	25503920	16
LL0000031145	151.969274149363	-0.0706284205072212	0.294880015713073	-0.2395157919957	0.81070565253697	0.942418607070815	trit1	0.942418607070815	0.81070565253697	chr19	30722763	19
LL0000030357	1211.12193601568	-0.0432484541407539	0.180566527765833	-0.239515344709074	0.810705999328702	0.942418607070815	tle2c	0.942418607070815	0.810705999328702	NA	NA	NA
LL0000022812	1944.32266979247	-0.040907853417087	0.170865751688518	-0.2394151725131	0.810783666099587	0.942418607070815	ptena	0.942418607070815	0.810783666099587	chr17	23650568	17
LL0000023571	319.059341620363	0.0533013522192334	0.222656922667287	0.2393878060503	0.810804884534795	0.942418607070815	rfng	0.942418607070815	0.810804884534795	chr12	3058988	12
LL0000007760	260.509096232354	0.0806541394040724	0.337018879703845	0.239316383328279	0.810860262401107	0.942422651365956	ctsh	0.942422651365956	0.810860262401107	chr18	26422196	18
LL0000029098	836.948433153548	0.047103938245734	0.196898315970188	0.239229766966955	0.810927421980698	0.94244038756784	snx13	0.94244038756784	0.810927421980698	chr19	2064161	19
LL0000011591	124.414641759179	0.0771263621697964	0.322550223832255	0.239114272665663	0.811016974763962	0.942461842031128	GPR139	0.942461842031128	0.811016974763962	NA	NA	NA
LL0000024203	1391.52703872717	-0.0450934751296949	0.188635537754613	-0.239050794280105	0.811066196134087	0.942461842031128	sar1b	0.942461842031128	0.811066196134087	chr21	45673432	21
LL0000011741	237.339329858574	0.0645825727012196	0.27021413934875	0.239005156639367	0.811101584187591	0.942461842031128	grin3a	0.942461842031128	0.811101584187591	chr10	4278989	10
LL0000018412	232.234845999393	-0.0718028369468853	0.300585180282533	-0.238876836440821	0.811201087500401	0.942477724324511	lrrn3a	0.942477724324511	0.811201087500401	chr25	21324596	25
LL0000031818	202.146799941268	-0.0694143624170671	0.290649167062646	-0.238825258364169	0.81124108354031	0.942477724324511	vcam1b	0.942477724324511	0.81124108354031	chr22	16170762	22
LL0000022532	818.441260441973	-0.0560169179861304	0.234672524796184	-0.238702498448771	0.811336279270756	0.942477724324511	prdx1	0.942477724324511	0.811336279270756	chr2	6106490	2
LL0000010348	452.093762917114	0.0642685827981804	0.269248408423258	0.238696240302934	0.81134113230391	0.942477724324511	fibina	0.942477724324511	0.81134113230391	chr25	35502433	25
LL0000025818	119.263255701898	-0.0764945423061	0.320601639138612	-0.238596853439753	0.811418205263746	0.942477724324511	si:ch211-248e11.2	0.942477724324511	0.811418205263746	chr8	11542851	8
LL0000030527	88.8253670224279	0.0778339398067806	0.326230190827158	0.238585949416368	0.811426661274818	0.942477724324511	tmem179b	0.942477724324511	0.811426661274818	chr21	25663826	21
LL0000026912	71.6027404081151	0.092468650306649	0.387765411949393	0.23846544188092	0.811520115680618	0.942525985330626	si:dkey-182i3.10	0.942525985330626	0.811520115680618	chr15	23534121	15
LL0000007279	1248.80734318525	0.0506238126770592	0.212407060674242	0.238333944815038	0.811622095605442	0.942530305310236	crbn	0.942530305310236	0.811622095605442	chr6	40456797	6
LL0000039758	56.8036245386227	0.090688739578574	0.380809986729242	0.238146957115004	0.811767115687418	0.942530305310236	adcyap1r1b	0.942530305310236	0.811767115687418	chr6	32966720	6
LL0000000910	296.174610798777	0.0521444069073987	0.218980716298835	0.238123282217413	0.811785477439192	0.942530305310236	alkbh8	0.942530305310236	0.811785477439192	chr16	42156059	16
LL0000010391	564.683338493897	0.0421418864170111	0.177030450547083	0.238048800569499	0.811843244511142	0.942530305310236	flii	0.942530305310236	0.811843244511142	chr3	40207528	3
LL0000005593	652.417557929661	-0.0364609682984042	0.153167438938515	-0.238046470915013	0.811845051379714	0.942530305310236	chic1	0.942530305310236	0.811845051379714	chr14	32951831	14
LL0000032114	487.982253376556	0.0564309112077762	0.237076675126362	0.238028102839296	0.811859297604078	0.942530305310236	WSCD1	0.942530305310236	0.811859297604078	NA	NA	NA
LL0000025731	208.654307789384	0.0717585896020496	0.301516595649681	0.237992172362621	0.811887165353968	0.942530305310236	si:ch211-234h8.7	0.942530305310236	0.811887165353968	chr3	36159096	3
LL0000029939	1377.40215858356	-0.0504171405397497	0.212028030132369	-0.237785261261326	0.812047650656209	0.942542890618754	tal1	0.942542890618754	0.812047650656209	chr22	16535584	22
LL0000012808	660.02413594652	-0.0417394680740519	0.175566971844033	-0.237741003536426	0.812081979053601	0.942542890618754	ints7	0.942542890618754	0.812081979053601	chr20	13020488	20
LL0000003323	179.262105668153	0.0527800891318388	0.222076403582914	0.237666353922797	0.812139881664447	0.942542890618754	BX649411.2	0.942542890618754	0.812139881664447	NA	NA	NA
LL0000030432	272.763240861251	-0.049654216362659	0.208936869698138	-0.237651767418536	0.812151195931137	0.942542890618754	tmed5	0.942542890618754	0.812151195931137	chr20	14789469	20
LL0000011498	1354.77922654473	-0.043101374411142	0.18139362576673	-0.23761239805951	0.812181733630591	0.942542890618754	gnsa	0.942542890618754	0.812181733630591	chr4	4510056	4
LL0000008162	121.389133270873	0.0626436086521061	0.263703390292361	0.237553292669672	0.812227580547886	0.942542890618754	CU659670.1	0.942542890618754	0.812227580547886	NA	NA	NA
LL0000004051	241.908164293877	-0.0595903480851611	0.251003778820088	-0.237408171164919	0.812340151246101	0.942542890618754	CABZ01029422.1	0.942542890618754	0.812340151246101	NA	NA	NA
LL0000020603	317.510140656246	-0.0532353369260569	0.224243848420048	-0.237399319094532	0.812347017919393	0.942542890618754	nrarpb	0.942542890618754	0.812347017919393	chr5	66025335	5
LL0000020009	437.044950151237	-0.0390746247843654	0.164621800760118	-0.237359964500107	0.812377545996655	0.942542890618754	naxe	0.942542890618754	0.812377545996655	NA	NA	NA
LL0000028369	185.550499158565	0.0534423677213989	0.225225724508961	0.237283586668061	0.812436794488888	0.942542890618754	si:zfos-128g4.1	0.942542890618754	0.812436794488888	chr5	1072923	5
LL0000010763	65.8251442041424	-0.107921468591003	0.454900117374764	-0.23724212078427	0.81246896122338	0.942542890618754	FP236197.1	0.942542890618754	0.81246896122338	NA	NA	NA
LL0000005788	615.409755016811	-0.0459869376142189	0.193956447870802	-0.237099297904505	0.812579757030684	0.942601536370833	cldnk	0.942601536370833	0.812579757030684	chr3	50123506	3
LL0000018807	424.539403340257	-0.0426214957289919	0.179832940721814	-0.237006054385351	0.812652093340807	0.942601536370833	mdm1	0.942601536370833	0.812652093340807	chr4	13551353	4
LL0000038472	1542.86648239169	0.0405054530964518	0.170961826308364	0.236926885791405	0.812713511882542	0.942601536370833	zgc:101858	0.942601536370833	0.812713511882542	chr5	64856658	5
LL0000007089	57.7714082845218	-0.103054314686772	0.43499478481813	-0.236909310831988	0.81272714659167	0.942601536370833	CR854839.1	0.942601536370833	0.81272714659167	NA	NA	NA
LL0000004844	3695.85032792711	0.0429514320683463	0.181413082433323	0.236760389560839	0.812842682463239	0.942675327043681	CAMK2N1	0.942675327043681	0.812842682463239	NA	NA	NA
LL0000004433	159.27788477656	0.0607417536080246	0.256926034378219	0.236417277661348	0.813108890510644	0.942923835671676	CABZ01074913.1	0.942923835671676	0.813108890510644	NA	NA	NA
LL0000012350	1148.43004698956	-0.0536462071296413	0.227099674333092	-0.236223179479145	0.813259493798302	0.94296429194962	hsd17b4	0.94296429194962	0.813259493798302	chr8	41355	8
LL0000022288	181.601426464941	0.0523645494246342	0.221699935284575	0.236195600857614	0.81328089296752	0.94296429194962	polr3c	0.94296429194962	0.81328089296752	chr16	14249545	16
LL0000021797	1424.7686181797	-0.0409932759210419	0.173574155854403	-0.236171541317636	0.813299561678228	0.94296429194962	pik3c3	0.94296429194962	0.813299561678228	chr7	24593254	7
LL0000029940	649.043696145555	-0.0573956148797643	0.243177338759518	-0.236023698476788	0.813414280880925	0.943037089096387	tal2	0.943037089096387	0.813414280880925	chr5	9348281	5
LL0000031968	1499.00577381994	0.045197792199796	0.191552083513174	0.235955628207445	0.813467101605832	0.94303811913051	wasf3b	0.94303811913051	0.813467101605832	chr24	21540938	24
LL0000039380	830.69168726947	0.0471506854631494	0.199949852590667	0.235812554259169	0.813578125963059	0.94305730118055	zmym4	0.94305730118055	0.813578125963059	chr19	40069511	19
LL0000005844	824.230806465889	0.0442069629609358	0.187512869811049	0.235754287188297	0.813623341865468	0.94305730118055	cluha	0.94305730118055	0.813623341865468	chr15	25321571	15
LL0000022831	209.590547138134	0.0527794588524627	0.2238945742974	0.235733532257711	0.813639448075097	0.94305730118055	ptgesl	0.94305730118055	0.813639448075097	chr8	30998289	8
LL0000009634	415.122980858345	0.0387144592079993	0.164293191072048	0.235642505665507	0.81371008732317	0.943078981088935	en2b	0.943078981088935	0.81371008732317	chr2	29976434	2
LL0000022756	2222.25137504012	-0.039542277938892	0.167933451595258	-0.235463974349756	0.813848637147843	0.943134539215926	psmc1b	0.943134539215926	0.813848637147843	chr20	16721941	20
LL0000008263	266.032034687903	0.0592453745485778	0.251629468026249	0.235446885507057	0.813861899306876	0.943134539215926	CU856539.2	0.943134539215926	0.813861899306876	NA	NA	NA
LL0000029155	945.476663754941	0.0457265179497157	0.194337158813015	0.235294774447703	0.813979950673525	0.943151373379092	sorbs2b	0.943151373379092	0.813979950673525	chr14	29807096	14
LL0000012447	212.038759613614	-0.0750421468961616	0.318947702169041	-0.235280412386823	0.813991097095978	0.943151373379092	iah1	0.943151373379092	0.813991097095978	chr17	35243752	17
LL0000026677	56.4494050166303	0.107436562966623	0.456910985328586	0.235136747455	0.81410259779213	0.943151373379092	si:dkey-117n7.5	0.943151373379092	0.81410259779213	chr4	15968482	4
LL0000001241	56.0983477932846	-0.11596940525983	0.493248977572011	-0.235113321127766	0.814120779703914	0.943151373379092	ARF5 (1 of many)	0.943151373379092	0.814120779703914	NA	NA	NA
LL0000026287	1292.04135782561	0.0376089202606876	0.16001887607783	0.23502802408383	0.814186982277326	0.943151373379092	si:ch73-193i22.1	0.943151373379092	0.814186982277326	NA	NA	NA
LL0000001850	60.1762731767736	0.0955883894385163	0.406712999605797	0.23502663925462	0.81418805711166	0.943151373379092	bcl6b	0.943151373379092	0.81418805711166	chr7	20017187	7
LL0000018929	480.257618461147	0.0449410730417235	0.191436009053666	0.234757678369304	0.814396817565898	0.943275917278869	mfhas1	0.943275917278869	0.814396817565898	chr21	19868284	21
LL0000025567	223.508306503667	-0.0745042930271364	0.317371405325853	-0.234754271421021	0.81439946203525	0.943275917278869	si:ch211-214b16.4	0.943275917278869	0.81439946203525	NA	NA	NA
LL0000006097	356.212993633788	-0.0502316156734865	0.214462930587027	-0.234220503916424	0.814813797865078	0.94357048969626	cox16	0.94357048969626	0.814813797865078	chr13	36311900	13
LL0000038998	69.1097465841423	-0.0798994447483707	0.341213524288258	-0.234162596324498	0.814858751620473	0.94357048969626	zgc:173548	0.94357048969626	0.814858751620473	chr11	6986595	11
LL0000010257	71.6091329472911	-0.0903205405993813	0.38573391947883	-0.234152445606584	0.814866631701673	0.94357048969626	fer1l4	0.94357048969626	0.814866631701673	chr11	26433766	11
LL0000005364	1260.77516290682	-0.0595889118531641	0.25452624156993	-0.234116967608592	0.814894173694348	0.94357048969626	cdk5r1a	0.94357048969626	0.814894173694348	chr3	34820218	3
LL0000018719	337.340020577791	-0.0599008149838037	0.255982479058655	-0.234003574010541	0.814982204029859	0.94357048969626	mbd1b	0.94357048969626	0.814982204029859	chr11	25560421	11
LL0000031901	484.864027326457	0.0484605331614032	0.207102211066356	0.233993316207891	0.814990167538298	0.94357048969626	vps50	0.94357048969626	0.814990167538298	NA	NA	NA
LL0000005804	829.345630304642	0.0374793804555705	0.160196987855702	0.233958084713366	0.815017519185299	0.94357048969626	clint1a	0.94357048969626	0.815017519185299	chr14	35370033	14
LL0000024252	2693.23730582295	-0.034356563921242	0.146923986939562	-0.233839039062933	0.815109940849739	0.943599415027501	scaf4b	0.943599415027501	0.815109940849739	chr15	42285651	15
LL0000024800	182.669081947416	0.0626499856544469	0.268225372414576	0.233572182565986	0.815317125523142	0.943599415027501	si:ch1073-228b5.2	0.943599415027501	0.815317125523142	chr15	6773898	15
LL0000006081	281.121235740159	-0.0626242957520231	0.268132809701207	-0.233557004164497	0.815328910268164	0.943599415027501	corin	0.943599415027501	0.815328910268164	chr23	43939045	23
LL0000022025	2545.60083211432	0.293286750027368	1.25597918723181	0.233512428397619	0.815363519822584	0.943599415027501	pklr	0.943599415027501	0.815363519822584	chr16	54450406	16
LL0000025925	1500.43131018548	0.0422011374609291	0.180747172608669	0.233481591174307	0.815387462696269	0.943599415027501	si:ch211-266o15.1	0.943599415027501	0.815387462696269	chr17	14731316	17
LL0000018756	161.789728203863	-0.0825995682941321	0.35384552877125	-0.233433974935233	0.815424433600794	0.943599415027501	mcf2a	0.943599415027501	0.815424433600794	chr14	32443238	14
LL0000021076	84.866799651746	0.0779170452687344	0.333926959292219	0.233335593609707	0.815500821586069	0.943599415027501	orc6	0.943599415027501	0.815500821586069	chr7	41812512	7
LL0000031199	153.936212704832	-0.0771353573914582	0.330627072433893	-0.233300185685433	0.815528314427884	0.943599415027501	trpm6	0.943599415027501	0.815528314427884	chr5	25315714	5
LL0000006107	3984.65419265864	0.0508419978641885	0.217938994700611	0.233285456483048	0.815539751133309	0.943599415027501	cox5ab	0.943599415027501	0.815539751133309	chr18	808910	18
LL0000038796	71.4727155552156	-0.0895745830682137	0.384112384377582	-0.233198893634635	0.815606964921797	0.943599415027501	zgc:158403	0.943599415027501	0.815606964921797	chr3	14641961	3
LL0000008797	368.05877250755	-0.0422369481819888	0.181126983886556	-0.233189706335764	0.815614098698808	0.943599415027501	ddx55	0.943599415027501	0.815614098698808	chr10	3397870	10
LL0000010060	437.447094517246	-0.0417109259381026	0.178967545197405	-0.233064189890377	0.815711561555527	0.943652051110837	fam210aa	0.943652051110837	0.815711561555527	chr19	12631328	19
LL0000024680	205.994116033984	-0.0698463237712023	0.299967468184009	-0.232846328950433	0.815880736192817	0.943787634636601	shisa9a	0.943787634636601	0.815880736192817	chr12	19792917	12
LL0000016172	73.1411131596065	0.0768507855746082	0.330251008181456	0.232704166439312	0.815991133676	0.943837857888763	LOC103911615	0.943837857888763	0.815991133676	chrUn_KN150477v1	12890	chrUn_KN150477v1
LL0000011960	94.4464481931133	0.0703529278998946	0.302450705010962	0.232609568218215	0.816064596737073	0.943837857888763	hbegfb	0.943837857888763	0.816064596737073	chr21	30161297	21
LL0000020167	513.958999948206	-0.0382132837865966	0.164297235986799	-0.232586285198779	0.816082678105961	0.943837857888763	nectin3b	0.943837857888763	0.816082678105961	NA	NA	NA
LL0000039417	2414.1266799388	-0.0454695483856315	0.195608852850382	-0.2324513830691	0.816187443728902	0.943837857888763	znf1035	0.943837857888763	0.816187443728902	chr16	25011697	16
LL0000021988	326.809985239417	0.0691898934199305	0.297701558329041	0.232413608475159	0.816216780243538	0.943837857888763	pip5k1ca	0.943837857888763	0.816216780243538	chr22	17541345	22
LL0000013271	702.094525065961	-0.0443154355270647	0.190724846826509	-0.232352712635159	0.816264073728352	0.943837857888763	khk	0.943837857888763	0.816264073728352	chr17	12408187	17
LL0000000268	647.325818880663	-0.040421955567798	0.173991138124876	-0.232321921699176	0.816287987121704	0.943837857888763	adam17b	0.943837857888763	0.816287987121704	chr20	29587737	20
LL0000029196	6712.74414940161	-0.0417031068248154	0.179800916837406	-0.231940457025185	0.816584261045866	0.944089924640934	sox4a	0.944089924640934	0.816584261045866	chr19	28786148	19
LL0000018322	3892.81378534024	0.0407505761872714	0.175725870918914	0.231898558670824	0.816616804032107	0.944089924640934	lrit1b	0.944089924640934	0.816616804032107	chr12	48973599	12
LL0000022986	1122.06734660222	0.0387547136283856	0.167161159120302	0.231840421736336	0.816661960254408	0.944089924640934	qdpra	0.944089924640934	0.816661960254408	chr14	46876359	14
LL0000003143	198.797277606058	-0.079055840173078	0.341212101959992	-0.231691196528391	0.816777869506905	0.944102339228256	BX571680.1	0.944102339228256	0.816777869506905	NA	NA	NA
LL0000018300	2678.03892022382	-0.0313530011225058	0.135359821581223	-0.231627086651355	0.816827667471332	0.944102339228256	lpl	0.944102339228256	0.816827667471332	chr22	15624520	22
LL0000013392	196.402109658506	-0.0561753430083414	0.242526283971019	-0.231625793660592	0.816828671821968	0.944102339228256	klhl2	0.944102339228256	0.816828671821968	chr1	20931220	1
LL0000022863	2562.92161781254	-0.0340033568605529	0.146895643085194	-0.231479682762492	0.816942167666096	0.944173423030081	ptp4a2a	0.944173423030081	0.816942167666096	chr17	14694175	17
LL0000025114	69.1710048479887	-0.102480650856325	0.44299931921052	-0.231333653150887	0.817055604204085	0.944244429245973	si:ch211-147d7.5	0.944244429245973	0.817055604204085	chr20	37830252	20
LL0000029035	106.341508792705	-0.0750492989429708	0.324797204891708	-0.231065100969675	0.817264226893586	0.944379066299928	snai1b	0.944379066299928	0.817264226893586	chr23	2502227	23
LL0000004103	209.195453193956	-0.0663386697198088	0.287118496978225	-0.231049794485515	0.817276118007785	0.944379066299928	CABZ01040998.1	0.944379066299928	0.817276118007785	NA	NA	NA
LL0000022616	149.148462484496	0.0716232106748635	0.310123088594184	0.230950913714738	0.817352936304782	0.944382050802597	PRLHR	0.944382050802597	0.817352936304782	NA	NA	NA
LL0000010997	701.221985325975	-0.0459535107581088	0.199055236035952	-0.23085808579187	0.817425053873815	0.944382050802597	fus	0.944382050802597	0.817425053873815	chr3	32698412	3
LL0000022672	483.787705184692	-0.0567927620908077	0.246132470059014	-0.230740633599422	0.817516304134803	0.944382050802597	prph2l	0.944382050802597	0.817516304134803	chr20	27384137	20
LL0000030506	204.034694608839	-0.0492201545319378	0.213333517397346	-0.230719275303854	0.817532897960941	0.944382050802597	tmem168a	0.944382050802597	0.817532897960941	chr4	6734940	4
LL0000011643	414.128731116038	0.0399264138364421	0.173126611578269	0.230619738193119	0.817610232059889	0.944382050802597	gpr61	0.944382050802597	0.817610232059889	chr8	25168366	8
LL0000004999	1906.05253935104	0.0424721678772226	0.184208746216213	0.230565425093179	0.817652430684439	0.944382050802597	cbx3b	0.944382050802597	0.817652430684439	chr16	21038519	16
LL0000012120	749.739444838455	-0.0356507081116754	0.154650979068581	-0.230523649616636	0.817684888547834	0.944382050802597	hip1rb	0.944382050802597	0.817684888547834	chr5	66366864	5
LL0000001344	4187.55632557419	0.0354665824220716	0.153860723345464	0.230510955953577	0.817694751074907	0.944382050802597	arih2	0.944382050802597	0.817694751074907	chr8	26034571	8
LL0000032961	230.876178966813	0.0473480003326485	0.20547408994545	0.230432948237992	0.817755360943405	0.944391986731829	XLOC_006525	0.944391986731829	0.817755360943405	NA	NA	NA
LL0000030335	1207.63716833711	-0.0528530343299624	0.229451213213942	-0.230345412384818	0.817823375212299	0.944410471890629	timp4.3	0.944410471890629	0.817823375212299	chr11	714414	11
LL0000010297	94.8375089518982	0.0831952880899457	0.361436464715213	0.230179564631083	0.817952240613849	0.944499220228087	fgf20b	0.944499220228087	0.817952240613849	chr14	30491889	14
LL0000021201	118.960812771364	-0.0757480054296494	0.329276136868359	-0.230044017614106	0.818057565686466	0.944519324770331	pacrg	0.944519324770331	0.818057565686466	chr17	27545213	17
LL0000013045	791.892608763932	-0.0412644088778632	0.179442017494346	-0.229959568299902	0.818123187604544	0.944519324770331	junba	0.944519324770331	0.818123187604544	chr1	51732978	1
LL0000038369	682.642198551862	-0.0384898096147037	0.16737876818879	-0.229956344112237	0.818125693006913	0.944519324770331	zdbf2	0.944519324770331	0.818125693006913	chr6	13189562	6
LL0000001123	959.803931534626	0.0344217363575606	0.149780124123875	0.229815114381213	0.818235439465658	0.944585972362166	ap1s1	0.944585972362166	0.818235439465658	chr7	26245060	7
LL0000038876	252.206723009657	-0.0735567060933413	0.320294402679211	-0.229653423469318	0.818361090222912	0.944670970526849	zgc:163080	0.944670970526849	0.818361090222912	chr13	852288	13
LL0000030412	55.8902875576237	-0.107761633017767	0.469980323741896	-0.229289669320174	0.81864378230944	0.944912770775545	tmc2b	0.944912770775545	0.81864378230944	chr5	25624238	5
LL0000023274	210.91270417241	0.0547214901157131	0.238697909155634	0.229249976714434	0.818674630905427	0.944912770775545	rbm14a	0.944912770775545	0.818674630905427	chr21	27370639	21
LL0000020527	78.5875044926739	0.074433599451209	0.324859974514481	0.22912517789381	0.818771624814135	0.944964658383111	nphp4	0.944964658383111	0.818771624814135	chr8	21977899	8
LL0000009678	61.9680378651164	0.0968456024857088	0.422976371477345	0.228962204549282	0.818898292219643	0.945050784138322	eogt	0.945050784138322	0.818898292219643	chr11	17725642	11
LL0000019558	776.807884390512	0.0409075690497717	0.178745391983771	0.228859432938478	0.818978171597565	0.945082906586184	mrpl40	0.945082906586184	0.818978171597565	chr8	2530112	8
LL0000029724	181.489867099111	-0.0621607274871121	0.27197857728783	-0.228550086947945	0.819218622536089	0.945269098212	sybl1	0.945269098212	0.819218622536089	chr14	9036685	14
LL0000004281	139.996106237266	0.0597457327819453	0.261498960930904	0.228474073354853	0.819277709595676	0.945269098212	CABZ01064472.1	0.945269098212	0.819277709595676	NA	NA	NA
LL0000020763	399.186815425899	-0.0485003339096065	0.212361249704726	-0.228385988390268	0.819346181284833	0.945269098212	NUP85 (1 of many)	0.945269098212	0.819346181284833	NA	NA	NA
LL0000010254	1301.22824252228	-0.0312263121044379	0.136812174260516	-0.228242203394686	0.819457953620016	0.945269098212	fen1	0.945269098212	0.819457953620016	chr24	11908465	24
LL0000021613	417.709244220611	0.0544963520981785	0.238903405670477	0.22811040280165	0.819560413013156	0.945269098212	pex13	0.945269098212	0.819560413013156	chr17	23926795	17
LL0000019030	211.402651411772	0.0544135404037257	0.238541875781304	0.228108965042315	0.819561530718202	0.945269098212	mier1b	0.945269098212	0.819561530718202	chr2	5811485	2
LL0000030855	59.4203573751093	-0.081865322893883	0.358911650961833	-0.228093244324878	0.819573751928788	0.945269098212	tp73	0.945269098212	0.819573751928788	chr8	48848199	8
LL0000009547	204.835902121432	-0.0618758510730632	0.271310557491176	-0.228062820869311	0.819597403102177	0.945269098212	elac1	0.945269098212	0.819597403102177	chr5	6854453	5
LL0000029174	71.2356647518372	0.070547672355362	0.309468206637142	0.227964200658844	0.81967407151388	0.945269098212	sowahab	0.945269098212	0.81967407151388	chr14	22447661	14
LL0000031841	620.534150432273	-0.0386675361513117	0.169663961276572	-0.227906597608429	0.819718853541917	0.945269098212	vezf1b	0.945269098212	0.819718853541917	chr15	31244024	15
LL0000005308	933.435530839556	0.0463827051521938	0.203618900863243	0.227791747011472	0.819808142975058	0.945269098212	cdca7b	0.945269098212	0.819808142975058	chr19	2569154	19
LL0000012417	196.198277413417	-0.0646477996106275	0.283839734032697	-0.227761626929866	0.819831559914074	0.945269098212	htr5ab	0.945269098212	0.819831559914074	chr7	41081852	7
LL0000030164	96.4648630268134	0.0730544975829406	0.32082567406438	0.227707766206643	0.819873434479674	0.945269098212	tepsin	0.945269098212	0.819873434479674	NA	NA	NA
LL0000012834	84.1916094001778	0.0831515207378836	0.36519321527634	0.227691855323663	0.819885804655308	0.945269098212	iqck	0.945269098212	0.819885804655308	chr3	62353115	3
LL0000009744	124.377933204044	-0.22629458919244	0.994746047127144	-0.227489809932882	0.820042892038474	0.945269098212	eps8l3b	0.945269098212	0.820042892038474	chr8	25310810	8
LL0000000503	384.076117042421	-0.342511580921888	1.50585804128204	-0.22745276880833	0.820071691763038	0.945269098212	ahsg1	0.945269098212	0.820071691763038	chr22	37874696	22
LL0000000806	94.4422978900254	0.0738937338035908	0.324880093382637	0.227449250688808	0.82007442713735	0.945269098212	AL953907.2	0.945269098212	0.82007442713735	NA	NA	NA
LL0000005491	5064.00071427339	-0.382892557557389	1.68385106719622	-0.227390987847246	0.820119727417466	0.945269098212	ces2	0.945269098212	0.820119727417466	chr18	17408475	18
LL0000024141	59.680202010753	0.147331692617861	0.64804822585096	0.227346803433337	0.820154081897743	0.945269098212	ryr2b	0.945269098212	0.820154081897743	chr17	20013994	17
LL0000027496	301.495146528533	0.0549094661147962	0.241587274796368	0.227286251567178	0.820201163039571	0.945269098212	si:dkey-27p18.5	0.945269098212	0.820201163039571	chr5	22462268	5
LL0000038444	72.5881895513256	0.0842871748290229	0.37090764255316	0.227245721465398	0.820232676938515	0.945269098212	zgc:100997	0.945269098212	0.820232676938515	chr20	10498567	20
LL0000039382	835.531736301271	0.0495695718450405	0.218328660612678	0.227041066005432	0.82039180980112	0.945343002823907	zmynd11	0.945343002823907	0.82039180980112	chr24	27224742	24
LL0000020281	568.77873645607	-0.0487577079499441	0.214763902113658	-0.227029344643498	0.820400924142406	0.945343002823907	nfybb	0.945343002823907	0.820400924142406	chr25	28823959	25
LL0000026878	435.417395400656	0.0420393453508077	0.185267696254649	0.226911362318798	0.820492666638641	0.945388726744358	si:dkey-174n20.1	0.945388726744358	0.820492666638641	chr5	20921832	5
LL0000010570	1236.36784439965	0.0379175199473854	0.167253709046697	0.226706601387231	0.82065189359767	0.945465435149163	fosl2	0.945465435149163	0.82065189359767	chr17	41302605	17
LL0000020801	327.162736747611	-0.0653121397626097	0.288193283872429	-0.226626168677548	0.820714442003631	0.945465435149163	obscnb	0.945465435149163	0.820714442003631	chr24	35933698	24
LL0000020383	170.53530452024	-0.0652593509806819	0.288037760234563	-0.226565263274989	0.820761805779801	0.945465435149163	nkx3.2	0.945465435149163	0.820761805779801	chr14	213613	14
LL0000019688	237.855457496542	-0.0486280810814451	0.214638613732331	-0.226557934920729	0.820767504801553	0.945465435149163	MTERF4	0.945465435149163	0.820767504801553	NA	NA	NA
LL0000029981	319.053569021866	-0.172950950086169	0.763833461060451	-0.22642494588553	0.820870927674199	0.945515019804443	tat	0.945515019804443	0.820870927674199	chr18	13162727	18
LL0000024650	492.98992660726	0.0448929675241614	0.198365892763135	0.226313943888365	0.820957254058383	0.945515019804443	sh3pxd2b	0.945515019804443	0.820957254058383	chr21	42717406	21
LL0000025894	871.108951581115	0.0362278885157064	0.160086664331823	0.226301726423722	0.820966755727554	0.945515019804443	si:ch211-261n11.5	0.945515019804443	0.820966755727554	chr8	22499360	8
LL0000032161	333.964260754978	-0.0459659941659684	0.203221052111709	-0.226187167561269	0.821055850810342	0.945557660760084	wu:fj13e08	0.945557660760084	0.821055850810342	chr13	30652002	13
LL0000026441	692.283797696589	-0.0385833878322584	0.170701097558566	-0.226028938208911	0.821178913241656	0.945630411670945	si:ch73-308l14.2	0.945630411670945	0.821178913241656	chr14	989714	14
LL0000000020	472.403499064825	-0.0444629653423889	0.196763134219735	-0.225972032406919	0.821223172644463	0.945630411670945	aasdhppt	0.945630411670945	0.821223172644463	chr15	44440135	15
LL0000023713	142.253692258406	0.0715404288351031	0.316963727415805	0.225705412472177	0.821430548165117	0.945782414738312	ripor3	0.945782414738312	0.821430548165117	NA	NA	NA
LL0000000312	997.978956154272	0.0374482296014409	0.165943620143057	0.225668390078253	0.82145934496683	0.945782414738312	adcy2b	0.945782414738312	0.82145934496683	chr19	27609617	19
LL0000020758	1577.53667071802	0.0436401939356772	0.193718231191914	0.225276648806706	0.821764064354624	0.945990679683381	nup50	0.945990679683381	0.821764064354624	chr4	74943139	4
LL0000026678	624.194305591953	0.0411480831862038	0.182691559154706	0.225232536065659	0.821798379523062	0.945990679683381	si:dkey-118j18.2	0.945990679683381	0.821798379523062	chr24	16149466	24
LL0000011791	69.4160350161488	-0.0769831414656153	0.341870249132951	-0.225182336459108	0.821837430060601	0.945990679683381	gsdmea	0.945990679683381	0.821837430060601	NA	NA	NA
LL0000020280	785.87475445663	-0.0540635919283875	0.240103395304813	-0.225167960910146	0.821848612956937	0.945990679683381	nfyba	0.945990679683381	0.821848612956937	chr4	9178006	4
LL0000005602	1289.53879485088	0.0463193801602193	0.205801088907879	0.225068683581907	0.821925842861484	0.945994754001595	chmp1a	0.945994754001595	0.821925842861484	chr25	37435323	25
LL0000010585	92.3763828528027	-0.0741713337037524	0.329607190225714	-0.225029477217897	0.82195634278524	0.945994754001595	foxe3	0.945994754001595	0.82195634278524	chr8	19668653	8
LL0000004510	563.693338578351	0.0604904166551229	0.26891350452878	0.224943766811268	0.822023020674737	0.946011536373188	CABZ01080056.1	0.946011536373188	0.822023020674737	NA	NA	NA
LL0000011426	451.594290424141	0.0411031260778379	0.182813939591453	0.224835842221299	0.822106981781511	0.946048205460739	gmppaa	0.946048205460739	0.822106981781511	chr9	10770611	9
LL0000010851	322.701568652952	0.0480013279613967	0.213665838529627	0.224656071797555	0.822246840657657	0.946069476528377	frem1b	0.946069476528377	0.822246840657657	chr22	17117716	22
LL0000024551	1996.70797852408	-0.0363909144976978	0.161995000033446	-0.22464220803225	0.82225762670788	0.946069476528377	sf3a2	0.946069476528377	0.82225762670788	chr2	57825430	2
LL0000023649	202.785267436893	0.0544555233002484	0.24244350781433	0.224611183822468	0.822281763756119	0.946069476528377	rhobtb1	0.946069476528377	0.822281763756119	chr12	7997912	12
LL0000019028	318.626335956955	-0.0427610426205002	0.190511158400257	-0.224454268083662	0.822403847854671	0.946149991966103	mief2	0.946149991966103	0.822403847854671	chr1	8521322	1
LL0000040151	9198.82645723147	0.0341360884166211	0.152216433042986	0.224260204592897	0.822554839716263	0.946207294682334	si:ch1073-429i10.3	0.946207294682334	0.822554839716263	chr15	47850873	15
LL0000001238	133.548379091361	0.0630225425152153	0.281029070581297	0.224256310512133	0.822557869588376	0.946207294682334	arf4a	0.946207294682334	0.822557869588376	chr11	42494530	11
LL0000028413	478.969874096151	0.0550362660962795	0.245588595177206	0.224099437746968	0.822679929969627	0.946287758809049	SIKE1	0.946287758809049	0.822679929969627	NA	NA	NA
LL0000022485	887.884300673163	0.0444593112986167	0.198461486444975	0.224019844328554	0.822741862073857	0.946299054560373	ppp4cb	0.946299054560373	0.822741862073857	chr12	3964350	12
LL0000029577	1686.999611855	-0.0371558039546946	0.16601464317375	-0.223810401566851	0.82290483598647	0.946426557519685	STMP1	0.946426557519685	0.82290483598647	NA	NA	NA
LL0000010247	1021.34927234458	0.0479130324274378	0.214261218237741	0.223619714391216	0.823053222239782	0.946537268059038	fdx2	0.946537268059038	0.823053222239782	NA	NA	NA
LL0000039151	417.019401745975	-0.0513265971926762	0.22982075028036	-0.223333172179024	0.823276211508186	0.946614252158976	zgc:195245	0.946614252158976	0.823276211508186	chr8	23776777	8
LL0000038368	650.533800786508	0.040907492210375	0.183222504927582	0.223266744587645	0.823327907989239	0.946614252158976	zcrb1	0.946614252158976	0.823327907989239	chr4	13925286	4
LL0000029600	1122.79267151825	-0.045428124904222	0.20347986007573	-0.223256124155554	0.823336173284995	0.946614252158976	strn4	0.946614252158976	0.823336173284995	chr15	11692899	15
LL0000009523	1116.55381207586	-0.0463818374355113	0.207798274673798	-0.223206075740146	0.823375123466426	0.946614252158976	eif4e3	0.946614252158976	0.823375123466426	chr23	10724041	23
LL0000023768	154.449188315884	0.0581090145278508	0.260414566254687	0.223140415544266	0.823426224176542	0.946614252158976	rnf139	0.946614252158976	0.823426224176542	chr19	170085	19
LL0000031987	93.5852248718712	0.0808140383356329	0.362180749253175	0.22313178848482	0.823432938328277	0.946614252158976	wdfy4	0.946614252158976	0.823432938328277	chr13	30981293	13
LL0000023021	3922.83543184706	0.0394611433204765	0.176947190925904	0.223010849248241	0.823527062650244	0.946662526471215	rab11fip4a	0.946662526471215	0.823527062650244	chr3	36018097	3
LL0000011839	422.275450644882	0.0418881997163607	0.18817532826821	0.222601974987159	0.823845299199156	0.946968400313804	gtf2h3	0.946968400313804	0.823845299199156	chr5	69650147	5
LL0000022962	259.334199392402	0.0665790805514985	0.299283073976593	0.222461897583642	0.823954331433598	0.94698499561376	pxdn	0.94698499561376	0.823954331433598	chr17	51519975	17
LL0000020418	1254.31029033363	0.0347980079448822	0.156431095166503	0.222449429941302	0.823964036053605	0.94698499561376	nme3	0.94698499561376	0.823964036053605	chr3	15990546	3
LL0000012057	321.876179734092	0.040494579925126	0.182226107661334	0.222221614920212	0.824141368480947	0.947079807743867	her8a	0.947079807743867	0.824141368480947	chr7	26431746	7
LL0000022516	103.86503123084	-0.0708280904165149	0.318748938173845	-0.222206514074364	0.824153123377254	0.947079807743867	prdm12a	0.947079807743867	0.824153123377254	chr5	1163616	5
LL0000030043	359.483796404239	-0.05520365285003	0.248505649275171	-0.222142446302711	0.8242029958575	0.947079807743867	tbx15	0.947079807743867	0.8242029958575	chr9	21034869	9
LL0000024548	1422.84822263249	-0.0548034244770671	0.246780364344105	-0.222073683304278	0.824256524047859	0.947081385736843	sez6l2	0.947081385736843	0.824256524047859	chr3	15232248	3
LL0000031898	888.898124252152	-0.0448981951680645	0.202345457485431	-0.22188882184962	0.824400432515852	0.9471486008384	vps45	0.9471486008384	0.824400432515852	chr19	42397286	19
LL0000006356	311.256241623115	-0.0549279201391156	0.247577339174374	-0.221861662793091	0.824421575431679	0.9471486008384	CR381531.2	0.9471486008384	0.824421575431679	NA	NA	NA
LL0000002096	2010.34324039445	-0.0371150771783799	0.167339301962169	-0.221795338830627	0.824473208171398	0.9471486008384	bud31	0.9471486008384	0.824473208171398	chr3	40284827	3
LL0000001210	313.062030536097	-0.0495345501467159	0.223399766331132	-0.221730536966157	0.824523656702099	0.9471486008384	aqp11	0.9471486008384	0.824523656702099	chr18	3157910	18
LL0000020711	10739.2330998268	0.0496448842573978	0.224050593289144	0.221578901124933	0.824641708690152	0.947224289208961	nucks1a	0.947224289208961	0.824641708690152	chr11	38540137	11
LL0000024524	102.251624175531	-0.0774856098711575	0.349995574112821	-0.221390256341299	0.824788578527108	0.947333067518897	sesn2	0.947333067518897	0.824788578527108	chr19	43341180	19
LL0000012088	264.274835521172	-0.0545005807496559	0.246501669680145	-0.221096193061794	0.825017534411926	0.947536108240223	hhip	0.947536108240223	0.825017534411926	chr1	35790081	1
LL0000006119	5590.97886228231	0.0444502831170901	0.201184251035344	0.220943154786411	0.825136694975132	0.947613030866015	cox7b	0.947613030866015	0.825136694975132	chr21	37443002	21
LL0000009978	1222.62928296869	-0.0351991497291901	0.159377799164478	-0.22085353112992	0.825206480730879	0.947633243760958	fam126a	0.947633243760958	0.825206480730879	chr19	2602851	19
LL0000008794	428.902084887912	-0.0406943724449541	0.184491378531149	-0.220576011567301	0.8254225810123	0.947801206277879	ddx51	0.947801206277879	0.8254225810123	chr8	49065347	8
LL0000018686	915.841681622843	0.038806824465392	0.176005591594097	0.220486315883009	0.825492428513074	0.947801206277879	mars	0.947801206277879	0.825492428513074	chr6	58921239	6
LL0000012004	273.942252134779	0.0468931653152766	0.212746214353628	0.220418330158066	0.825545371032699	0.947801206277879	hdhd3	0.947801206277879	0.825545371032699	chr6	41018564	6
LL0000038248	597.377776811592	-0.0485895297664144	0.220463071960118	-0.22039759010164	0.825561522093574	0.947801206277879	yif1a	0.947801206277879	0.825561522093574	chr14	30751402	14
LL0000025489	578.317305903489	0.0496612819957676	0.22545820667158	0.220268238308611	0.825662254858708	0.947856927928896	si:ch211-204c21.1	0.947856927928896	0.825662254858708	chr5	43861353	5
LL0000009179	388.183649403277	-0.177598224743053	0.807073246231802	-0.220052176890081	0.825830519182572	0.947879747251137	dpydb	0.947879747251137	0.825830519182572	chr2	19825298	2
LL0000015204	66.6758351318711	-0.100781588490916	0.458002822789304	-0.220045780235897	0.825835500891253	0.947879747251137	LOC101885829	0.947879747251137	0.825835500891253	chr16	36238452	16
LL0000013006	160.815551733391	0.0595758453267462	0.270791439543834	0.220006383610596	0.82586618310314	0.947879747251137	jagn1a	0.947879747251137	0.82586618310314	chr9	30108710	9
LL0000012740	2499.55353621545	0.0369318461438989	0.167942070872788	0.219908245456101	0.825942614553281	0.947879747251137	inaa	0.947879747251137	0.825942614553281	chr13	28675685	13
LL0000031335	20204.2914329251	-0.0614894857518704	0.279722041703887	-0.21982352687445	0.8260085959677	0.947879747251137	ttn.1	0.947879747251137	0.8260085959677	chr9	42732991	9
LL0000031517	131.132023715268	0.0626354193750692	0.285016278950168	0.219760848768994	0.826057412378132	0.947879747251137	ubn1	0.947879747251137	0.826057412378132	chr1	9270014	1
LL0000039817	901.797272507944	-0.0476154243890836	0.216677076596954	-0.219752938967578	0.826063572920234	0.947879747251137	gga3a	0.947879747251137	0.826063572920234	NA	NA	NA
LL0000022151	123.546528494971	0.0775744661771068	0.353082215479068	0.21970652379603	0.826099723552866	0.947879747251137	plpp2a	0.947879747251137	0.826099723552866	chr2	52232717	2
LL0000001177	25264.8093549747	-0.363950210411054	1.65977243367143	-0.219277175007657	0.826434140954815	0.948203548720446	apoa2	0.948203548720446	0.826434140954815	chr16	23978977	16
LL0000001203	2032.20021990957	-0.0401928926151685	0.18346081265676	-0.219081623116791	0.826586465683045	0.948318399692849	appbp2	0.948318399692849	0.826586465683045	chr15	23922265	15
LL0000023186	653.116981508074	0.0426784543771583	0.195096253701617	0.218755888785191	0.826840210231873	0.94845696117348	rap2b	0.94845696117348	0.826840210231873	chr18	50707178	18
LL0000000151	749.080613705608	-0.039423913993035	0.18027841053822	-0.218683501121044	0.826896602124185	0.94845696117348	acbd7	0.94845696117348	0.826896602124185	chr16	28596554	16
LL0000024781	205.718993466459	0.0548750667099325	0.251018349410915	0.21860978226776	0.826954031965275	0.94845696117348	si:ch1073-174d20.2	0.94845696117348	0.826954031965275	chr25	37142581	25
LL0000001612	5178.82147544817	0.0430589219016608	0.197042099332524	0.218526508028091	0.827018906935577	0.94845696117348	atp5mc3a	0.94845696117348	0.827018906935577	NA	NA	NA
LL0000039705	169.839866359871	-0.0545606725674224	0.249685946209706	-0.218517194882879	0.827026162434209	0.94845696117348	znhit1	0.94845696117348	0.827026162434209	chr5	38604876	5
LL0000007491	148.229886311546	-0.0635512455428317	0.290948890309385	-0.218427523388226	0.827096022661603	0.94845696117348	CT025742.1	0.94845696117348	0.827096022661603	NA	NA	NA
LL0000011706	179.662286163979	-0.0723912723456423	0.33157527430552	-0.218325303348583	0.827175660732742	0.94845696117348	grhl1	0.94845696117348	0.827175660732742	chr17	32388674	17
LL0000039647	61.8511332662638	-0.0793768803212976	0.36362938896289	-0.218290607774275	0.827202691928644	0.94845696117348	znf692	0.94845696117348	0.827202691928644	chr8	19977024	8
LL0000031871	69.3324715192379	-0.203088775397502	0.930731892719749	-0.218203305362239	0.827270709826328	0.94845696117348	vmo1b	0.94845696117348	0.827270709826328	chr21	1618178	21
LL0000028473	694.007585137987	0.0476521787706984	0.218392902016366	0.218194723046116	0.827277396436627	0.94845696117348	slc10a3	0.94845696117348	0.827277396436627	chr25	37443193	25
LL0000020124	1432.42161809452	0.0434262935562275	0.199030536893505	0.218189099190661	0.827281778072952	0.94845696117348	ndufab1a	0.94845696117348	0.827281778072952	chr1	9118103	1
LL0000024087	325.424270367384	0.0441224647826306	0.202443764801136	0.217949240501296	0.827468660842467	0.948513991082198	rtn4rl1b	0.948513991082198	0.827468660842467	chr15	26091398	15
LL0000013201	107.940696275427	-0.0820392925372996	0.376538408127069	-0.2178776208923	0.827524464221329	0.948513991082198	kcns3a	0.948513991082198	0.827524464221329	chr13	32575478	13
LL0000025540	489.627455410877	-0.0442883621456047	0.203338536379289	-0.217806043724999	0.827580235401182	0.948513991082198	si:ch211-212c13.10	0.948513991082198	0.827580235401182	chr15	20991419	15
LL0000009688	73.8410769509022	-0.0781319207988341	0.358770885729121	-0.217776647734525	0.827603140290584	0.948513991082198	EPB41L2	0.948513991082198	0.827603140290584	NA	NA	NA
LL0000024349	221.467145381722	-0.0496028876321348	0.227822518634811	-0.21772600851475	0.827642597911085	0.948513991082198	sdhaf4	0.948513991082198	0.827642597911085	chr13	28264833	13
LL0000018294	398.696184391473	0.0556365169214264	0.255552785527502	0.217710469508614	0.827654705850886	0.948513991082198	lpcat2	0.948513991082198	0.827654705850886	chr7	35386051	7
LL0000031635	705.106847519503	0.040217746129877	0.18477665899651	0.217655987224212	0.827697158581888	0.948513991082198	uncx	0.948513991082198	0.827697158581888	chr3	43351415	3
LL0000012185	56.4368200811078	-0.0781424318406563	0.35972200817146	-0.217230055613973	0.828029062890536	0.94883177245052	hmha1a	0.94883177245052	0.828029062890536	chr2	56683345	2
LL0000010139	767.177547069836	-0.045381197876668	0.209017071923972	-0.217117183103469	0.82811702317613	0.94883177245052	FAR2	0.94883177245052	0.82811702317613	NA	NA	NA
LL0000021658	760.036206722758	0.0339369836952606	0.156347469481806	0.217061291799224	0.828160579442744	0.94883177245052	pggt1b	0.94883177245052	0.828160579442744	chr8	411976	8
LL0000031312	418.652070442263	0.0402488865697118	0.185475512789994	0.217003775669751	0.828205402492381	0.94883177245052	ttc7a	0.94883177245052	0.828205402492381	chr13	8693391	13
LL0000001179	2953.72437447911	0.419021265231154	1.93128618976654	0.216964874212561	0.828235719208832	0.94883177245052	apoa4b.1	0.94883177245052	0.828235719208832	chr16	23914077	16
LL0000019386	347.240015096108	-0.0405677403833525	0.187089670150522	-0.216835811141866	0.828336302582505	0.948887138442828	mmab	0.948887138442828	0.828336302582505	chr5	19489580	5
LL0000005520	64.4475450706396	0.0977270051100922	0.451134171222096	0.216625144677814	0.828500488386756	0.948887470810604	cfap99	0.948887470810604	0.828500488386756	chr17	43595664	17
LL0000010399	1957.81456860847	-0.0489313683711778	0.225965789068723	-0.216543258927997	0.828564309194008	0.948887470810604	flot1a	0.948887470810604	0.828564309194008	chr19	6938260	19
LL0000011280	64.2597278453313	0.104598813325968	0.483052662866626	0.216537080460829	0.828569124665849	0.948887470810604	gfra4b	0.948887470810604	0.828569124665849	NA	NA	NA
LL0000036039	89.2699740950396	0.0963526314452359	0.445083961569075	0.216481921985145	0.828612115239889	0.948887470810604	XLOC_030027	0.948887470810604	0.828612115239889	NA	NA	NA
LL0000004285	791.550247364713	-0.041852453795634	0.193342560092864	-0.216467878440897	0.828623060875058	0.948887470810604	CABZ01064859.1	0.948887470810604	0.828623060875058	NA	NA	NA
LL0000004537	76.3137820874337	-0.0882519198383984	0.407843751600864	-0.216386592885125	0.828686416051037	0.948887470810604	CABZ01081909.1	0.948887470810604	0.828686416051037	NA	NA	NA
LL0000001830	4493.4614244239	-0.0302565040876145	0.139846563367784	-0.216355006222373	0.828711035468333	0.948887470810604	bccip	0.948887470810604	0.828711035468333	chr12	45189013	12
LL0000030694	361.182180668888	0.0413484126992798	0.191201052323143	0.21625619836756	0.828788049812619	0.948887470810604	tmtc2a	0.948887470810604	0.828788049812619	chr4	10974709	4
LL0000009719	1456.28357893911	0.0329371219554078	0.152333779768718	0.21621679712415	0.828818760997305	0.948887470810604	ephb4a	0.948887470810604	0.828818760997305	chr5	68407446	5
LL0000031496	110.700913452319	0.0622831761815289	0.288144490372484	0.216152584076883	0.828868812231038	0.948887470810604	ube2s	0.948887470810604	0.828868812231038	chr16	13672870	16
LL0000009865	1561.86244963875	0.0306207030861387	0.141726840300819	0.216054369244	0.828945367698449	0.948887470810604	exoc1	0.948887470810604	0.828945367698449	chr20	25853011	20
LL0000001753	1315.81004539702	0.0384680471282161	0.178067320239956	0.216030920644946	0.828963645406653	0.948887470810604	b4galt6	0.948887470810604	0.828963645406653	chr20	6166494	20
LL0000013467	118254.378532004	-0.0683986780042551	0.316911893232574	-0.215828687609584	0.829121285804872	0.949008095110663	krt91	0.949008095110663	0.829121285804872	chr19	5378562	19
LL0000009475	928.593723876937	0.0407987749183178	0.189118732235347	0.215731008959738	0.829197428655002	0.949020008567153	ei24	0.949020008567153	0.829197428655002	chr10	39199546	10
LL0000013136	112.115483403845	0.0734352566868061	0.340579571322925	0.215618501137807	0.829285133188769	0.949020008567153	kcnip2	0.949020008567153	0.829285133188769	chr22	34984958	22
LL0000001282	599.460254648163	0.0405702169106513	0.188214314509163	0.215553301652177	0.829335959877561	0.949020008567153	arhgap29b	0.949020008567153	0.829335959877561	chr2	15128301	2
LL0000006116	742.396024014604	-0.0609257159142913	0.282726861779268	-0.215493199092832	0.829382813856617	0.949020008567153	COX7A2 (1 of many)	0.949020008567153	0.829382813856617	NA	NA	NA
LL0000016466	110.814801736835	0.0662780805358434	0.307654172303597	0.215430462195843	0.829431722126001	0.949020008567153	LOC108181164	0.949020008567153	0.829431722126001	chr22	2546013	22
LL0000025663	172.901733101238	0.074750509400517	0.347036483433041	0.215396688731546	0.82945805143047	0.949020008567153	si:ch211-225g23.1	0.949020008567153	0.82945805143047	chr21	6394900	21
LL0000007466	69.137176263687	-0.0651784599701244	0.30269943857756	-0.215324020012755	0.829514703562392	0.949020008567153	cst14a.1	0.949020008567153	0.829514703562392	chr24	20916744	24
LL0000028428	1100.34526268384	0.0385769782846681	0.179367705432039	0.215072039817583	0.829711152795576	0.949020008567153	sirt1	0.949020008567153	0.829711152795576	chr13	50348960	13
LL0000022763	3939.68953680633	0.0387468112073616	0.180238254271751	0.214975513183465	0.829786409877131	0.949020008567153	psmd1	0.949020008567153	0.829786409877131	chr22	37631233	22
LL0000009104	310.769858030485	0.0411099376752144	0.191231340059396	0.214974897223676	0.829786890115777	0.949020008567153	dnlz	0.949020008567153	0.829786890115777	chr21	4245856	21
LL0000021507	378.903012146597	-0.0433258204377468	0.201607897094385	-0.214901405461629	0.829844189092289	0.949020008567153	pde6d	0.949020008567153	0.829844189092289	chr6	29693491	6
LL0000010282	66.4099852549102	0.0760218967828923	0.353794013750513	0.214876153434583	0.829863877430375	0.949020008567153	fgf11b	0.949020008567153	0.829863877430375	chr10	22161820	10
LL0000004969	518.46717098672	0.0377962084184029	0.175906775605351	0.214864994758355	0.829872577589345	0.949020008567153	cblb	0.949020008567153	0.829872577589345	chr10	28587495	10
LL0000020123	96.8739610721797	-0.0633385162080334	0.294787437918174	-0.214861653045116	0.829875183049088	0.949020008567153	ndufa9b	0.949020008567153	0.829875183049088	NA	NA	NA
LL0000018570	218.37448596525	-0.059873569982272	0.278793637942446	-0.214759455861874	0.829954864830965	0.949020008567153	manea	0.949020008567153	0.829954864830965	chr17	15658866	17
LL0000011551	1928.22213291384	-0.0320073662134356	0.149058903400168	-0.214729650381954	0.829978104095903	0.949020008567153	gpc4	0.949020008567153	0.829978104095903	chr14	31092326	14
LL0000021248	525.299962306579	-0.0582773360370275	0.271485905097369	-0.214660632256861	0.830031917942079	0.949020008567153	pank4	0.949020008567153	0.830031917942079	chr11	15878341	11
LL0000038006	60.2874466799423	0.0748877918446907	0.348950388731219	0.214608707320781	0.830072404651803	0.949020008567153	XLOC_043650	0.949020008567153	0.830072404651803	NA	NA	NA
LL0000020285	488.268832981885	-0.0394746609225095	0.184168439477339	-0.214339986995257	0.830281937428341	0.949055876141824	ngef	0.949055876141824	0.830281937428341	chr15	40075029	15
LL0000030478	489.401517010784	-0.0526409389981375	0.245631593537717	-0.214308502582973	0.830306487966663	0.949055876141824	tmem136a	0.949055876141824	0.830306487966663	chr15	22435459	15
LL0000025816	70.4460766281426	0.0839797820651962	0.391897236545722	0.214290314485028	0.830320670539561	0.949055876141824	si:ch211-247n2.1	0.949055876141824	0.830320670539561	chr11	8305712	11
LL0000016453	93.6252072323807	0.0623134577631341	0.29090116685161	0.21420834587068	0.83038458807102	0.949055876141824	LOC108181080	0.949055876141824	0.83038458807102	chr22	2614346	22
LL0000038367	197.117488057624	-0.0625383453009074	0.291974209751222	-0.214191333385896	0.830397854216471	0.949055876141824	zcchc9	0.949055876141824	0.830397854216471	chr10	42898923	10
LL0000009904	369.469620275206	-0.0715413485156949	0.334105808053121	-0.214127820562521	0.830447381233211	0.949055876141824	f10	0.949055876141824	0.830447381233211	chr1	136019	1
LL0000011127	1250.62460442889	0.0463718749909292	0.21663634059801	0.21405399880243	0.830504947959297	0.949055876141824	GALNTL6	0.949055876141824	0.830504947959297	NA	NA	NA
LL0000021465	369.218126678461	0.0434021228515992	0.202864882142985	0.213945964393227	0.83058919558868	0.949055876141824	pcyox1	0.949055876141824	0.83058919558868	chr10	7653180	10
LL0000001142	662.063130783858	-0.0381255874634076	0.178279576553113	-0.213852804682029	0.830661845162123	0.949055876141824	ap4s1	0.949055876141824	0.830661845162123	chr17	28704198	17
LL0000018741	1157.27122688926	-0.0425451277352251	0.198980700960581	-0.213815347568072	0.830691056087381	0.949055876141824	mbtps1	0.949055876141824	0.830691056087381	chr18	21645246	18
LL0000019828	235.924842583047	-0.0492817792449848	0.23049351297099	-0.213809831824583	0.830695357558958	0.949055876141824	myh7ba	0.949055876141824	0.830695357558958	chr11	25181885	11
LL0000012166	1196.33406590595	0.0477764274100732	0.223593226807491	0.213675647032043	0.830800003594593	0.949055876141824	hmga1b	0.949055876141824	0.830800003594593	chr6	54128090	6
LL0000029597	385.477580672353	0.0593454901787754	0.277827634946325	0.213605425501465	0.830854768111098	0.949055876141824	strip2	0.949055876141824	0.830854768111098	chr4	4971986	4
LL0000005521	197.150937742576	-0.314914467454404	1.47517344609076	-0.213476231075698	0.830955526680189	0.949055876141824	cfb	0.949055876141824	0.830955526680189	chr21	27416279	21
LL0000014671	94.596535045447	-0.0907468373630405	0.425395327405391	-0.213323540520606	0.831074613433676	0.949055876141824	LOC101883131	0.949055876141824	0.831074613433676	chr4	52750585	4
LL0000030148	386.440296333657	-0.0376067538229407	0.176324914847755	-0.213280998067753	0.831107793928112	0.949055876141824	telo2	0.949055876141824	0.831107793928112	chr24	37799817	24
LL0000006100	87.0352844584395	0.0688421190590777	0.322781027888626	0.213278083626499	0.831110067023905	0.949055876141824	cox19	0.949055876141824	0.831110067023905	chr24	12747376	24
LL0000024939	4057.90139995593	-0.0422993585067156	0.198345632214848	-0.213260851950079	0.831123506764807	0.949055876141824	si:ch211-113d22.2	0.949055876141824	0.831123506764807	chr10	20448634	10
LL0000024306	134.867179855152	0.0525672071960162	0.246529570615516	0.21322881090804	0.831148497111374	0.949055876141824	scnm1	0.949055876141824	0.831148497111374	chr16	29685552	16
LL0000010097	421.232696139918	0.0515256967871863	0.241834709848875	0.213061627172482	0.831278894500154	0.949055876141824	fam69b	0.949055876141824	0.831278894500154	chr21	7157291	21
LL0000001999	4019.22130438769	-0.0292629941586485	0.137359859316163	-0.213038906011787	0.831296616558869	0.949055876141824	brd2a	0.949055876141824	0.831296616558869	chr19	7154499	19
LL0000024011	90.6217110840091	0.0705494345560994	0.331163318163217	0.213035172335508	0.831299528761181	0.949055876141824	rpusd1	0.949055876141824	0.831299528761181	chr3	35542045	3
LL0000011048	629.796819225619	0.0372204764600525	0.174721807803027	0.213027079607676	0.831305840955551	0.949055876141824	gab2	0.949055876141824	0.831305840955551	chr15	9439698	15
LL0000003264	66.7569073912708	0.085391036117211	0.401206378647293	0.212835689215897	0.831455125478749	0.949116944195202	BX640537.3	0.949116944195202	0.831455125478749	NA	NA	NA
LL0000008783	912.299230563073	-0.0334540868000188	0.157230413367416	-0.212771092332138	0.831505512426898	0.949116944195202	ddx39b	0.949116944195202	0.831505512426898	chr19	27339847	19
LL0000031787	78.9715657747995	0.0639578227735854	0.300613749958416	0.212757476271237	0.831516133333414	0.949116944195202	valopa	0.949116944195202	0.831516133333414	chr13	51502946	13
LL0000027094	275.66461206645	-0.0465869474042721	0.219290157760079	-0.212444315240275	0.831760416142362	0.949313449920326	si:dkey-20i20.2	0.949313449920326	0.831760416142362	chr22	2829530	22
LL0000007042	111.590211082205	0.0727014869190502	0.342372215407103	0.212346340174256	0.831836845415366	0.949313449920326	CR847994.1	0.949313449920326	0.831836845415366	NA	NA	NA
LL0000004174	85.4025686370857	0.127414547081257	0.60006174502645	0.212335727343593	0.831845124463475	0.949313449920326	CABZ01051602.1	0.949313449920326	0.831845124463475	NA	NA	NA
LL0000009911	338.935401145822	-0.300719082467671	1.41749141674347	-0.212148785463928	0.831990960510171	0.949341651940017	f2	0.949341651940017	0.831990960510171	chr7	38750856	7
LL0000005463	108.951334284774	-0.0636929654594106	0.300284694453741	-0.212108597726823	0.832022312296898	0.949341651940017	cep55l	0.949341651940017	0.832022312296898	chr12	5102685	12
LL0000039250	651.896416641725	-0.0396467816235847	0.186922299950253	-0.212103005549024	0.832026674961472	0.949341651940017	zgc:85789	0.949341651940017	0.832026674961472	chr5	62308675	5
LL0000004682	253.116882773224	-0.0420803239899241	0.198498820764829	-0.211992816016669	0.832112638943349	0.94934335286214	CABZ01109081.1	0.94934335286214	0.832112638943349	NA	NA	NA
LL0000020093	272.975128030153	0.0495555131331478	0.233905277078097	0.211861458416785	0.832215119743474	0.94934335286214	ndnl2	0.94934335286214	0.832215119743474	chr23	12900415	23
LL0000039079	1024.69573990747	0.0488361392154561	0.230528879463622	0.211843910095275	0.832228810572195	0.94934335286214	zgc:175214	0.94934335286214	0.832228810572195	chr1	49481202	1
LL0000031339	441.182848255172	-0.318204306223796	1.50248406777549	-0.21178547782867	0.832274398555718	0.94934335286214	ttr	0.94934335286214	0.832274398555718	chr20	6142429	20
LL0000013860	473.737735071897	-0.0449682612490256	0.212440229413187	-0.211674885558348	0.832360682540953	0.94934335286214	LO018474.1	0.94934335286214	0.832360682540953	NA	NA	NA
LL0000026043	84.8747255665707	0.0874344980196907	0.413104384219381	0.211652312005622	0.832378294653803	0.94934335286214	si:ch211-39i2.2	0.94934335286214	0.832378294653803	chr14	7741117	14
LL0000015480	1316.39344355761	0.0711722084549005	0.336364629658857	0.211592427322349	0.832425017693621	0.94934335286214	LOC103908666	0.94934335286214	0.832425017693621	chr3	52627960	3
LL0000002060	15938.7622098011	-0.0386079808601088	0.182569830809811	-0.211469664450355	0.832520801207359	0.94934335286214	btf3	0.94934335286214	0.832520801207359	chr5	34987444	5
LL0000005717	1422.61047975962	0.0375041331349286	0.17740233174593	0.211407216386765	0.832569526135415	0.94934335286214	cited2	0.94934335286214	0.832569526135415	chr20	36915142	20
LL0000018918	2166.86045747631	-0.0379218215246694	0.179451428887382	-0.211320811206624	0.832636944597814	0.94934335286214	mex3b	0.94934335286214	0.832636944597814	chr7	12061786	7
LL0000026088	208.031965832199	-0.0406964719045483	0.192679195841546	-0.211213627536706	0.832720577384805	0.94934335286214	si:ch211-59o9.10	0.94934335286214	0.832720577384805	chr25	19560646	25
LL0000011707	159.532257769929	0.060649181007011	0.287205414979662	0.211170047094362	0.832754582675828	0.94934335286214	grhl2a	0.94934335286214	0.832754582675828	chr16	9806940	16
LL0000020716	3259.28673137925	0.029539692568781	0.139964561016526	0.211051228641321	0.832847296864371	0.94934335286214	nudcd3	0.94934335286214	0.832847296864371	chr10	45059796	10
LL0000002888	78.9261262507416	-0.0813358006108575	0.385488790655401	-0.210993944785196	0.832891996360183	0.94934335286214	BX511034.7	0.94934335286214	0.832891996360183	NA	NA	NA
LL0000021155	3998.92858108289	0.0361431982584806	0.171305098194815	0.210987288991114	0.832897190016246	0.94934335286214	oxr1a	0.94934335286214	0.832897190016246	chr16	43416046	16
LL0000021157	425.167112658585	-0.0393294559126161	0.186427659052645	-0.210963631214776	0.832915650735572	0.94934335286214	oxsm	0.94934335286214	0.832915650735572	NA	NA	NA
LL0000022774	1433.17197538828	0.0359861872519441	0.170665626421043	0.210857851147857	0.832998194536665	0.94934335286214	psmd4b	0.94934335286214	0.832998194536665	chr16	9762278	16
LL0000020569	7518.00048427657	-0.0540779979757932	0.256488643084901	-0.210839736704805	0.833012330040276	0.94934335286214	nr1d2a	0.94934335286214	0.833012330040276	chr16	50089416	16
LL0000001894	101.137222563131	-0.0575253545443832	0.273038542070121	-0.21068583983872	0.833132424770186	0.94934335286214	bicc1a	0.94934335286214	0.833132424770186	chr17	20984803	17
LL0000022942	238.781557241814	0.043704195670739	0.207446780952974	0.210676663527723	0.833139585705652	0.94934335286214	pus3	0.94934335286214	0.833139585705652	chr24	36317638	24
LL0000000081	316.336950692636	0.0473413777576399	0.224812534262778	0.210581575946756	0.833213790199014	0.94934335286214	abhd11	0.94934335286214	0.833213790199014	chr21	25701263	21
LL0000020312	179.894073272581	0.0722561206108698	0.343150053843369	0.210567125960152	0.833225066816763	0.94934335286214	NINJ1	0.94934335286214	0.833225066816763	NA	NA	NA
LL0000025956	75.4675555136453	-0.0718279369280436	0.341234106489602	-0.210494600516236	0.833281665429548	0.94934335286214	si:ch211-275j6.5	0.94934335286214	0.833281665429548	chr5	69747389	5
LL0000039797	432.683018278785	-0.0500612715022962	0.237852622091859	-0.210471808391343	0.833299452505697	0.94934335286214	exosc3	0.94934335286214	0.833299452505697	chr14	52476519	14
LL0000007268	157.269493773482	0.0526541927883087	0.250226574436505	0.210426062487098	0.833335153071343	0.94934335286214	cracr2ab	0.94934335286214	0.833335153071343	chr4	11134531	4
LL0000024682	536.15910863442	0.0415807378078632	0.197666519239602	0.210358021013468	0.833388253960186	0.94934396247312	shisal1a	0.94934396247312	0.833388253960186	NA	NA	NA
LL0000011081	339.926269246792	0.062209430902317	0.295824893381544	0.210291399723692	0.833440247246351	0.94934396247312	gabrr3b	0.94934396247312	0.833440247246351	NA	NA	NA
LL0000011227	1041.49272171432	-0.0405520123642748	0.193184243851786	-0.209913663535557	0.833735057853869	0.949439695592985	gdap1	0.949439695592985	0.833735057853869	chr24	14711429	24
LL0000030608	1369.6577279187	-0.0290537320082595	0.13841505871406	-0.209902970660722	0.833743403629622	0.949439695592985	tmem33	0.949439695592985	0.833743403629622	chr14	46342979	14
LL0000019610	105.480538310056	-0.058762288747778	0.279979509971299	-0.209880675745885	0.833760804843673	0.949439695592985	mrto4	0.949439695592985	0.833760804843673	chr11	41846055	11
LL0000032084	115.090341529177	0.0744890468780636	0.35493881040305	0.209864474368068	0.83377345009414	0.949439695592985	wnt10b	0.949439695592985	0.83377345009414	chr23	27641470	23
LL0000040180	77.262913566712	0.0803373074676991	0.382834323451363	0.209848758448393	0.83378571648336	0.949439695592985	gga3b	0.949439695592985	0.83378571648336	NA	NA	NA
LL0000030419	350.397909981986	-0.0377608896970854	0.18020829654739	-0.209540239936485	0.834026525606569	0.949528908402289	tmcc1b	0.949528908402289	0.834026525606569	chr11	18202404	11
LL0000038987	838.370389964627	-0.0366563479559548	0.175011555325516	-0.209451015321675	0.834096171336466	0.949528908402289	zgc:172282	0.949528908402289	0.834096171336466	chr15	13107341	15
LL0000013723	451.347482696415	0.0409624077651033	0.195600018332375	0.209419242975211	0.834120972074548	0.949528908402289	lmbrd2a	0.949528908402289	0.834120972074548	chr5	8194846	5
LL0000028924	1137.29986721239	0.0406712573139488	0.194221514400766	0.209406550244612	0.834130879764341	0.949528908402289	slmapb	0.949528908402289	0.834130879764341	chr23	19589820	23
LL0000020419	119.92380620594	0.0941105530976473	0.449451147779645	0.209389949414007	0.834143838078011	0.949528908402289	nme4	0.949528908402289	0.834143838078011	chr3	15042599	3
LL0000012014	474.928138339012	0.0372392737467688	0.177883481542554	0.209346440849035	0.834177800305177	0.949528908402289	heatr1	0.949528908402289	0.834177800305177	chr12	9619908	12
LL0000031398	397.142304085049	-0.0802181609946406	0.383308921553537	-0.209278095248916	0.834231150627676	0.949530115597842	txlnba	0.949530115597842	0.834231150627676	chr20	36845788	20
LL0000039305	1659.09991406125	-0.0440556093286004	0.210813558647278	-0.208979012599051	0.834464622410158	0.94963411342608	zic3	0.94963411342608	0.834464622410158	chr14	32012469	14
LL0000024746	102.067845693411	-0.0673882245162177	0.322502126931736	-0.208954356851364	0.834483869986623	0.94963411342608	si:cabz01071909.2	0.94963411342608	0.834483869986623	chr4	72348413	4
LL0000012836	174.460981864136	-0.0626530472734688	0.299869104189754	-0.20893465314727	0.834499251808081	0.94963411342608	iqgap2	0.94963411342608	0.834499251808081	chr5	46077735	5
LL0000005759	887.125821106574	-0.0366775168724848	0.175705069043744	-0.208744785065668	0.834647476773374	0.94963411342608	cldn12	0.94963411342608	0.834647476773374	chr16	43227723	16
LL0000027439	132.348350132043	-0.0584450957028573	0.280055346258851	-0.208691233656498	0.834689283997689	0.94963411342608	si:dkey-266m15.5	0.94963411342608	0.834689283997689	NA	NA	NA
LL0000009166	705.0064660626	-0.0489017345033915	0.23436544187364	-0.208655909815224	0.834716861338314	0.94963411342608	dpm3	0.94963411342608	0.834716861338314	chr19	8533965	19
LL0000023632	69.7555992905556	0.0977019894409166	0.46828315596023	0.208638701173386	0.834730296207274	0.94963411342608	rhbdd3	0.94963411342608	0.834730296207274	chr5	24882632	5
LL0000014571	89.9475875512386	0.0668312959865608	0.320341528927832	0.208625138957918	0.834740884327721	0.94963411342608	LOC101882596	0.94963411342608	0.834740884327721	chr22	2590533	22
LL0000011680	1960.06563594996	0.036715527267521	0.176205848218002	0.208367245689238	0.834942229180948	0.949752332130408	gramd1a	0.949752332130408	0.834942229180948	chr16	41905012	16
LL0000009028	61.3295254453177	-0.0897371032342866	0.430797959502793	-0.208304383191269	0.834991309420986	0.949752332130408	dnah3	0.949752332130408	0.834991309420986	chr24	39437214	24
LL0000039803	1680.95830321855	0.0393932834412173	0.1891261301057	0.208291067020728	0.83500170617666	0.949752332130408	fbxo11a	0.949752332130408	0.83500170617666	chr13	48381034	13
LL0000022771	3070.63786843991	0.0335547762593188	0.161288683155558	0.208041727434504	0.835196386294028	0.949914266485861	psmd3	0.949914266485861	0.835196386294028	chr19	48049246	19
LL0000020090	1390.4198567411	0.0336434143477569	0.161788842802317	0.207946442814133	0.83527078557621	0.949939387190981	ndfip2	0.949939387190981	0.83527078557621	chr1	5354488	1
LL0000020247	123.154307166978	-0.0627648791378617	0.302402981137298	-0.207553771136155	0.835577403500267	0.950163332583681	nfatc4	0.950163332583681	0.835577403500267	chr2	37775652	2
LL0000023883	108.262568319211	0.0567297551820915	0.273334155478366	0.207547260541984	0.835582487512511	0.950163332583681	rpe65b	0.950163332583681	0.835582487512511	chr8	16688365	8
LL0000032136	1005.69105003804	0.0416175839816936	0.200573204918463	0.207493239182233	0.83562467213841	0.950163332583681	wu:fc17b08	0.950163332583681	0.83562467213841	chr13	534409	13
LL0000011464	196.285806010732	-0.0669803863435659	0.323054183260667	-0.207334836737033	0.83574836941599	0.950205178464298	gnb4b	0.950205178464298	0.83574836941599	chr11	44226448	11
LL0000027374	324.72990309193	0.0449250451796025	0.216867243148762	0.207154591570963	0.835889128727073	0.950205178464298	si:dkey-253d23.4	0.950205178464298	0.835889128727073	NA	NA	NA
LL0000020052	850.638564735544	-0.0347139296810971	0.167577850859327	-0.207151061450464	0.835891885565447	0.950205178464298	ncdn	0.950205178464298	0.835891885565447	chr19	47460663	19
LL0000028459	632.396536338908	-0.0430267426198218	0.207723053302786	-0.20713513466945	0.835904323568507	0.950205178464298	skor1a	0.950205178464298	0.835904323568507	chr7	33954700	7
LL0000019812	75.6309780275026	-0.0696879369894134	0.336562207434286	-0.207058117192258	0.835964470866092	0.950205178464298	myclb	0.950205178464298	0.835964470866092	chr19	30805512	19
LL0000009923	127.715999801465	-0.0834702558621362	0.403152105984504	-0.207044077466247	0.835975435384417	0.950205178464298	f8	0.950205178464298	0.835975435384417	chr14	1007144	14
LL0000011490	477.414273584039	0.0374188910060478	0.180838866793443	0.206918411232847	0.836073577587619	0.950208795593704	gnptab	0.950208795593704	0.836073577587619	chr4	17671581	4
LL0000010606	134.749708475596	-0.0570034683084496	0.275527986206698	-0.206888124481432	0.836097231169	0.950208795593704	foxl2a	0.950208795593704	0.836097231169	NA	NA	NA
LL0000024693	530.788850754021	0.0331242665070037	0.160145170519451	0.206838997389438	0.83613559914047	0.950208795593704	shq1	0.950208795593704	0.83613559914047	chr6	44089188	6
LL0000004971	260.648982708329	0.0477616402950614	0.2309924993533	0.206767061392806	0.836191781436425	0.95021317641452	cbll1	0.95021317641452	0.836191781436425	chr4	18836790	4
LL0000021574	731.522233483836	0.234922477539046	1.13716163092677	0.206586707773096	0.836332641995225	0.950313775482841	pdzk1	0.950313775482841	0.836332641995225	chr9	5862039	9
LL0000038654	287.630564104359	-0.0425137482251167	0.206207333368643	-0.206169914185901	0.836658187985005	0.950571356964655	zgc:123238	0.950571356964655	0.836658187985005	chr16	22345512	16
LL0000026297	22522.3326306128	0.0343599383297282	0.166669290601349	0.206156384333049	0.836668756249468	0.950571356964655	si:ch73-1a9.3	0.950571356964655	0.836668756249468	chr10	39084228	10
LL0000030424	172.905136040012	-0.064361987404846	0.312462618623406	-0.205982999465347	0.836804191013696	0.950571356964655	tmco4	0.950571356964655	0.836804191013696	chr23	39692036	23
LL0000022297	223.31222885535	-0.0482711405108342	0.234357421510549	-0.205972314423426	0.836812537495105	0.950571356964655	polrmt	0.950571356964655	0.836812537495105	chr22	19016236	22
LL0000030559	375.599948109349	0.055657094307985	0.270348410480237	0.205871727557479	0.836891110516364	0.950571356964655	tmem218	0.950571356964655	0.836891110516364	chr10	31222625	10
LL0000008776	2017.88621844905	-0.0279928894580901	0.136030477438407	-0.205783953605286	0.836959676111592	0.950571356964655	ddx23	0.950571356964655	0.836959676111592	chr23	14193547	23
LL0000000963	397.416489421205	0.0451544760022823	0.219454472745006	0.205757829573833	0.836980083427377	0.950571356964655	anapc10	0.950571356964655	0.836980083427377	chr23	43718114	23
LL0000009459	249.581092332505	0.0449168444116492	0.218444842023219	0.205620988784322	0.837086981170927	0.950571356964655	egr3	0.950571356964655	0.837086981170927	chr8	50727219	8
LL0000026901	75.7911992710063	0.0815721029812441	0.396733659295659	0.205609231961975	0.837096165544892	0.950571356964655	si:dkey-17o15.2	0.950571356964655	0.837096165544892	chr5	37277251	5
LL0000024552	1858.20744513446	-0.0324303254451299	0.157749619451526	-0.20558100588696	0.837118215711714	0.950571356964655	sf3a3	0.950571356964655	0.837118215711714	chr19	17292666	19
LL0000028763	233.738025961113	0.0447257969142708	0.217630566400846	0.205512477653952	0.837171750395381	0.950571356964655	slc41a1	0.950571356964655	0.837171750395381	chr11	37947550	11
LL0000025233	110.431708732593	0.0655169575385069	0.3189907913926	0.205388240997438	0.837268806769739	0.950571356964655	si:ch211-161h7.5	0.950571356964655	0.837268806769739	chr24	20909884	24
LL0000023779	604.388403449861	0.0397560850466849	0.193574934903209	0.205378268971465	0.837276597240403	0.950571356964655	rnf150b	0.950571356964655	0.837276597240403	NA	NA	NA
LL0000013142	1160.19032873463	0.039589445395003	0.192858514930818	0.20527714531663	0.837355599226022	0.950571356964655	kcnj11l	0.950571356964655	0.837355599226022	chr25	7670682	25
LL0000018948	144.598792904795	-0.058538683702495	0.28522275122891	-0.20523847922466	0.837385807211282	0.950571356964655	mfsd6a	0.950571356964655	0.837385807211282	chr22	12911235	22
LL0000029992	723.805922755103	0.036225878052618	0.176518461151157	0.205224302412182	0.837396882943091	0.950571356964655	tbc1d10aa	0.950571356964655	0.837396882943091	chr8	40426763	8
LL0000021628	1689.80814973186	0.0438045160519265	0.213841479419533	0.20484573980143	0.837692649486666	0.950727370763763	pfdn4	0.950727370763763	0.837692649486666	chr23	38151064	23
LL0000030699	244.027795589646	0.0490708621026935	0.239632967154141	0.20477508869274	0.837747850913202	0.950727370763763	tmtops2b	0.950727370763763	0.837747850913202	chr9	6118679	9
LL0000001864	311.302158087091	-0.0455377336215447	0.222448925603782	-0.204710962293677	0.837797955117112	0.950727370763763	bcs1l	0.950727370763763	0.837797955117112	chr9	38399911	9
LL0000005189	876.134384483561	-0.0360620386352166	0.176164756988717	-0.20470631726598	0.837801584465659	0.950727370763763	ccnyl1	0.950727370763763	0.837801584465659	chr9	28237377	9
LL0000019553	1301.96037443016	0.041198352028516	0.201302008560037	0.20465941856824	0.837838228513781	0.950727370763763	mrpl36	0.950727370763763	0.837838228513781	chr19	28284118	19
LL0000019601	977.070564194196	0.0400542146401428	0.195750307256321	0.204618910700838	0.837869879403695	0.950727370763763	mrps6	0.950727370763763	0.837869879403695	chr13	4995516	13
LL0000021367	101.478415527249	0.0676481077123399	0.330862825440309	0.204459680903451	0.837994296414031	0.950727370763763	pcdh1a4	0.950727370763763	0.837994296414031	chr10	21563985	10
LL0000014583	102.151858317827	0.0680753450893064	0.333082084222479	0.204380086212731	0.838056490647991	0.950727370763763	LOC101882667	0.950727370763763	0.838056490647991	chr4	72998158	4
LL0000028626	264.038978523565	0.0449513098178437	0.219940273640875	0.204379621220448	0.838056853989756	0.950727370763763	slc25a44a	0.950727370763763	0.838056853989756	chr25	6266008	25
LL0000004527	150.216090320673	0.0690045722765837	0.337631583510527	0.204378309514496	0.838057878947935	0.950727370763763	CABZ01081730.1	0.950727370763763	0.838057878947935	NA	NA	NA
LL0000027818	98.6583178860202	0.0618005214777904	0.302484512083338	0.204309705155296	0.83811148631417	0.950728790603387	si:dkey-66i24.7	0.950728790603387	0.83811148631417	chr3	31058405	3
LL0000020432	2213.73280274535	-0.0292486283401347	0.143295278848178	-0.204114389359079	0.838264109963399	0.950744475046854	nmt1a	0.950744475046854	0.838264109963399	chr3	39238859	3
LL0000019542	293.320464514104	0.0463368365729914	0.227037775903677	0.204093069483954	0.838280770106451	0.950744475046854	mrpl22	0.950744475046854	0.838280770106451	chr21	36386789	21
LL0000029556	432.322200846721	-0.0456408929301203	0.223630104505635	-0.204091005685553	0.838282382839098	0.950744475046854	stk3	0.950744475046854	0.838282382839098	chr19	32807235	19
LL0000008777	1111.99452812216	0.0382037810617793	0.187557017831566	0.203691557391299	0.838594540113156	0.95084375247123	ddx24	0.95084375247123	0.838594540113156	chr17	53296878	17
LL0000009268	167.195252857063	0.0526738392475259	0.258755322078332	0.203566206192196	0.838692503683323	0.95084375247123	dus4l	0.95084375247123	0.838692503683323	chr4	2637946	4
LL0000020867	162.527829191959	-0.0524187607702438	0.257542977402052	-0.203534032645792	0.838717648125784	0.95084375247123	olfml2a	0.95084375247123	0.838717648125784	chr8	41281800	8
LL0000031454	4595.77831136488	0.0353081276117896	0.173492315410598	0.203514072241339	0.838733247770841	0.95084375247123	ubap2a	0.95084375247123	0.838733247770841	chr21	11916762	21
LL0000014222	58.345918638622	-0.075473021395569	0.370972294435841	-0.203446517509738	0.838786044257071	0.95084375247123	LOC100334666	0.95084375247123	0.838786044257071	chrUn_KN150249v1	8030	chrUn_KN150249v1
LL0000020017	1016.26582822002	0.0487897670993754	0.239832677336482	0.203432524880352	0.838796980097922	0.95084375247123	nbr1a	0.95084375247123	0.838796980097922	chr12	27213714	12
LL0000028985	84.5925684496837	0.0593619974254475	0.291916942853022	0.203352353738973	0.838859637888339	0.95084375247123	smim13	0.95084375247123	0.838859637888339	NA	NA	NA
LL0000007541	74.8265183749704	0.0688110129507677	0.338409982939274	0.203336238349433	0.838872233001363	0.95084375247123	CT027980.1	0.95084375247123	0.838872233001363	NA	NA	NA
LL0000012828	119.25105750122	-0.0551822240616121	0.271639292428892	-0.203145220885367	0.839021527388241	0.95084375247123	iqcb1	0.95084375247123	0.839021527388241	chr6	9225589	6
LL0000009967	138.66331596049	0.0509522491445498	0.250861515736936	0.203109069937935	0.839049782700523	0.95084375247123	fam117aa	0.95084375247123	0.839049782700523	chr3	20985038	3
LL0000022563	1001.16828928734	-0.0472059045395436	0.232550778981715	-0.202991814287818	0.839141430274241	0.95084375247123	prim2	0.95084375247123	0.839141430274241	chr13	23488255	13
LL0000029909	65.4280535076133	0.0741253505289814	0.365178866184335	0.202983681130015	0.839147787269971	0.95084375247123	tacr3l	0.95084375247123	0.839147787269971	chr1	52518175	1
LL0000001965	1690.50818811273	-0.030855464478825	0.152020276912307	-0.202969400566373	0.839158949193888	0.95084375247123	bnc2	0.95084375247123	0.839158949193888	chr1	27023907	1
LL0000031851	116.06693203459	0.059401606774498	0.292669469419535	0.202964822030504	0.839162527859838	0.95084375247123	vhll	0.95084375247123	0.839162527859838	chr4	12966656	4
LL0000023245	113.528885905027	-0.0573061763253503	0.282422020220693	-0.20290973161572	0.839205587779178	0.95084375247123	rassf7a	0.95084375247123	0.839205587779178	chr25	25453530	25
LL0000021775	284.715891986795	-0.0503784766703198	0.248283562614103	-0.202907015429858	0.839207710824186	0.95084375247123	pigm	0.95084375247123	0.839207710824186	chr24	42102203	24
LL0000000517	280.799148546869	-0.0559154004081434	0.275736568062352	-0.202785581909105	0.839302627773839	0.950891965170023	aipl1	0.950891965170023	0.839302627773839	chr15	24873245	15
LL0000001958	370.869299146977	-0.0397103959337426	0.195910317711911	-0.202696807383761	0.839372018718812	0.950892287570308	bmpr1ba	0.950892287570308	0.839372018718812	chr5	7488063	5
LL0000040182	252.475974003809	-0.242048392544975	1.19452760518388	-0.202631058080667	0.839423412716238	0.950892287570308	si:ch73-187m15.4	0.950892287570308	0.839423412716238	chr19	47549564	19
LL0000021227	2295.52839669864	-0.0456910719246096	0.225574782500924	-0.202553988606516	0.839483656178639	0.950892287570308	pak7	0.950892287570308	0.839483656178639	chr20	54689311	20
LL0000024423	219.086876891669	-0.0499963039757264	0.24687429398181	-0.202517253495053	0.839512371514245	0.950892287570308	sema3b	0.950892287570308	0.839512371514245	chr8	26583831	8
LL0000029593	2277.33589509455	0.0270054281113222	0.133485804279624	0.202309363584098	0.83967488024649	0.950980048543652	strap	0.950980048543652	0.83967488024649	chr4	16876831	4
LL0000011198	1148.64296928727	-0.338674517223654	1.67425139881705	-0.202284147687107	0.839694592122304	0.950980048543652	gc	0.950980048543652	0.839694592122304	chr5	45677785	5
LL0000006723	493.178637074021	-0.0350559432529996	0.173399730476015	-0.202168383749874	0.839785088878717	0.951023226002409	CR556696.1	0.951023226002409	0.839785088878717	NA	NA	NA
LL0000029404	4398.40067001042	0.0249110374383663	0.123322317644199	0.201999426496653	0.839917172529148	0.951062122606756	srsf3b	0.951062122606756	0.839917172529148	chr22	613264	22
LL0000009711	2296.70526441605	-0.0354407589575799	0.17545759032226	-0.201990457594263	0.839924184164577	0.951062122606756	epha7	0.951062122606756	0.839924184164577	chr20	24817833	20
LL0000031484	2254.44601119596	-0.0305345521377259	0.151393533689475	-0.20168993611283	0.840159130739669	0.951268839948974	ube2ka	0.951268839948974	0.840159130739669	chr14	682944	14
LL0000019875	141.295845970782	-0.0546603166493294	0.271288675065211	-0.201483960346632	0.840320170053243	0.951391855352381	myo19	0.951391855352381	0.840320170053243	chr5	3943032	5
LL0000007472	3706.65373065362	-0.0308983711752992	0.153424069507309	-0.201391941137549	0.840392116163682	0.951413992357625	cstf2	0.951413992357625	0.840392116163682	chr14	41361857	14
LL0000027933	8091.72664688996	-0.0305407096854673	0.151743984342969	-0.201264714497279	0.840491591741402	0.951467290968899	si:dkey-7j14.5	0.951467290968899	0.840491591741402	chr16	43014413	16
LL0000014446	91.1085084217392	-0.20784045453631	1.03329380895441	-0.201143617367284	0.840586277162436	0.951515160640361	LOC100538221	0.951515160640361	0.840586277162436	chrUn_KN150230v1	406	chrUn_KN150230v1
LL0000007331	1470.45265106004	0.0279468069164492	0.138998197217476	0.201058772530149	0.840652618417011	0.951530941708814	crnkl1	0.951530941708814	0.840652618417011	chr20	49081966	20
LL0000038214	61.9070817736107	0.105061148127093	0.523113554589013	0.20083813008752	0.840825146839336	0.951640124895174	xpnpep2	0.951640124895174	0.840825146839336	chr14	33591625	14
LL0000038762	237.600318109347	0.0458041134072597	0.228131293935354	0.20077961518177	0.840870903074331	0.951640124895174	zgc:153981	0.951640124895174	0.840870903074331	chr13	24834198	13
LL0000020157	1704.27183756502	0.0381493243285947	0.190185789106218	0.200589773336263	0.841019355242446	0.951640124895174	ndufv3	0.951640124895174	0.841019355242446	chr9	19518594	9
LL0000001196	1082.59203540841	-0.358376446400599	1.78664664673418	-0.200586079544983	0.841022243762466	0.951640124895174	apom	0.951640124895174	0.841022243762466	chr2	42228740	2
LL0000009410	244.872407900165	-0.041360010242384	0.206237664053387	-0.200545377742823	0.841054072440619	0.951640124895174	eefsec	0.951640124895174	0.841054072440619	chr6	40822586	6
LL0000029030	118.975347400847	-0.0688015373802379	0.343092824419931	-0.200533303185693	0.841063514755363	0.951640124895174	smyd5	0.951640124895174	0.841063514755363	chr14	22498756	14
LL0000030202	1106.49170333357	-0.0405904895530468	0.202513094601447	-0.200433900992577	0.841141248230231	0.951668780474316	tfb2m	0.951668780474316	0.841141248230231	chr17	12058467	17
LL0000030847	1161.13723435172	0.037660606672856	0.188272682199211	0.200032241708902	0.841455365433683	0.951762725735866	tp53bp2b	0.951762725735866	0.841455365433683	chr22	28803722	22
LL0000011507	72.2875299788085	0.069987409714625	0.350080029205134	0.199918315459277	0.841544465929282	0.951762725735866	golga7bb	0.951762725735866	0.841544465929282	chr13	40018911	13
LL0000009109	73.8885594753361	-0.0793173566085019	0.396887337787639	-0.1998485440494	0.84159903440126	0.951762725735866	dnm2b	0.951762725735866	0.84159903440126	chr1	58853359	1
LL0000001374	816.409854456614	-0.0338113841494766	0.169218024377014	-0.199809590461508	0.841629500474224	0.951762725735866	arl8ba	0.951762725735866	0.841629500474224	chr6	42951959	6
LL0000009154	248.008622210579	0.0493574338828411	0.247060901597944	0.199778409143683	0.841653887931497	0.951762725735866	dpf1	0.951762725735866	0.841653887931497	chr15	14256184	15
LL0000038267	1699.95275592321	0.0315176481606629	0.157783618033813	0.199752347888921	0.841674271013915	0.951762725735866	ypel5	0.951762725735866	0.841674271013915	chr20	113946	20
LL0000023121	287.319359869768	0.0447365981221859	0.223976161638002	0.199738212294623	0.84168532681852	0.951762725735866	rad17	0.951762725735866	0.84168532681852	chr5	26188999	5
LL0000009985	2275.67912898709	-0.0419945219652355	0.210301569405781	-0.199687154422544	0.84172526072723	0.951762725735866	fam131bb	0.951762725735866	0.84172526072723	chr16	17389138	16
LL0000025237	139.048421117557	-0.0544443970258428	0.272681776866229	-0.199662763135624	0.841744338035457	0.951762725735866	si:ch211-161m3.4	0.951762725735866	0.841744338035457	chr4	72549348	4
LL0000010305	139.93641732482	0.0613473779207981	0.307343307131489	0.199605381009817	0.841789219039092	0.951762725735866	fgf6a	0.951762725735866	0.841789219039092	chr25	16945347	25
LL0000022859	13303.0132152512	0.0275597293784101	0.138081337032204	0.199590545476704	0.8418008226248	0.951762725735866	ptmaa	0.951762725735866	0.8418008226248	chr6	29791196	6
LL0000001432	295.809900218362	-0.0447893570993316	0.224685795142184	-0.199342183919497	0.841995083273246	0.95182459765627	arv1	0.95182459765627	0.841995083273246	chr20	3997647	20
LL0000030542	222.480314004781	0.0488993565433456	0.245328913475746	0.199321620311908	0.842011167915755	0.95182459765627	tmem192	0.95182459765627	0.842011167915755	chr1	19649527	1
LL0000031731	1450.99708492772	0.0290051036591909	0.14563839273455	0.199158361436036	0.842138869669441	0.95182459765627	usp47	0.95182459765627	0.842138869669441	chr7	65398024	7
LL0000004065	564.222755949675	-0.0438729113757637	0.220308803889342	-0.199142796843473	0.84215104457361	0.95182459765627	CABZ01032488.1	0.95182459765627	0.84215104457361	NA	NA	NA
LL0000012007	1130.10330610643	0.0429920610552997	0.215976883842939	0.199058622804115	0.842216887674544	0.95182459765627	hdlbpb	0.95182459765627	0.842216887674544	chr12	22404093	12
LL0000008811	611.646501836107	0.0342355753617814	0.172046750322139	0.198989956495423	0.84227060104636	0.95182459765627	def8	0.95182459765627	0.84227060104636	chr18	31280983	18
LL0000011368	397.117198235366	0.0376004980726022	0.188957985452252	0.198988669267452	0.842271607971549	0.95182459765627	gli1	0.95182459765627	0.842271607971549	chr6	59426147	6
LL0000028535	147.356853898743	0.0599422505360507	0.301302103842302	0.198944015895169	0.84230653792325	0.95182459765627	slc19a2	0.95182459765627	0.84230653792325	chr6	16434337	6
LL0000021655	1646.3730455871	-0.032911549370009	0.165543107073771	-0.198809542431402	0.842411731216316	0.95182459765627	pgd	0.95182459765627	0.842411731216316	chr23	29381440	23
LL0000008756	427.118398605685	-0.0391000349614273	0.196819370941338	-0.198659485468435	0.842529118186891	0.95182459765627	ddhd2	0.95182459765627	0.842529118186891	chr10	20503529	10
LL0000031028	1642.05278194515	-0.0350314242143093	0.176398078708323	-0.198593003227854	0.842581127214312	0.95182459765627	trappc10	0.95182459765627	0.842581127214312	chr11	45356079	11
LL0000011294	90.7915852183952	0.0657613854406851	0.331166959912548	0.198574717290792	0.842595432415213	0.95182459765627	ggt1a	0.95182459765627	0.842595432415213	chr8	40041827	8
LL0000019539	1272.20647360121	-0.0335185918434199	0.168823604679266	-0.198542093133831	0.842620954622628	0.95182459765627	mrpl2	0.95182459765627	0.842620954622628	chr13	51877840	13
LL0000005134	474.711168505891	-0.0329602319497791	0.16611261589708	-0.198421003557012	0.842715685666592	0.95182459765627	ccl34b.1	0.95182459765627	0.842715685666592	chr24	27397355	24
LL0000029709	508.159012797133	-0.0338489954693271	0.170653127423772	-0.198349693207041	0.842771474389565	0.95182459765627	svbp	0.95182459765627	0.842771474389565	chr11	41064821	11
LL0000028151	67.7438610979714	-0.0669804386371501	0.337748712771397	-0.198314415730979	0.842799073554982	0.95182459765627	si:dkeyp-27c8.2	0.95182459765627	0.842799073554982	chr23	40755763	23
LL0000019529	151.651709470319	0.0499749063469727	0.25204059317574	0.198281180492727	0.842825075162017	0.95182459765627	mrpl10	0.95182459765627	0.842825075162017	chr12	28796621	12
LL0000020746	2001.1384297746	-0.0299211073676055	0.150921434137327	-0.198256182354983	0.842844632581823	0.95182459765627	nup107	0.95182459765627	0.842844632581823	chr4	22730794	4
LL0000020309	1009.58064597129	-0.0415385054622912	0.20952855806124	-0.198247464911922	0.842851452740395	0.95182459765627	nifk	0.95182459765627	0.842851452740395	chr9	38158597	9
LL0000001629	6607.19724857675	0.0401109074545611	0.202914433369768	0.197673998780893	0.843300134242552	0.952216727538672	atp6v0a1b	0.952216727538672	0.843300134242552	chr24	7594104	24
LL0000007720	192.123017225215	-0.0637576689700121	0.322546632634473	-0.19766961586068	0.843303563647608	0.952216727538672	ctdnep1b	0.952216727538672	0.843303563647608	chr7	69449857	7
LL0000019830	1386.71272999621	-0.165086981768681	0.835977606324615	-0.197477756006513	0.843453686825715	0.952290633825818	myh7l	0.952290633825818	0.843453686825715	NA	NA	NA
LL0000027880	354.190592543463	0.0422093260329568	0.213770143570348	0.197451923491207	0.843473900239796	0.952290633825818	si:dkey-77f5.3	0.952290633825818	0.843473900239796	chr15	1033243	15
LL0000031904	300.198223666432	-0.0599401160006115	0.303692067126703	-0.197371358981214	0.843536940980733	0.952302599395035	vps53	0.952302599395035	0.843536940980733	chr15	25100721	15
LL0000005176	393.707770930983	-0.0348467616242574	0.176892074513608	-0.19699447654777	0.843831860169174	0.952447075177275	ccnh	0.952447075177275	0.843831860169174	chr5	47963937	5
LL0000005645	176.852449915492	0.0483732111770159	0.245723049562978	0.196860698510166	0.843936549833926	0.952447075177275	chrna4b	0.952447075177275	0.843936549833926	chr11	12982259	11
LL0000005620	1010.14548265485	-0.0309182025209948	0.157097131182295	-0.196809466145613	0.843976643087292	0.952447075177275	chordc1b	0.952447075177275	0.843976643087292	chr10	25205307	10
LL0000008910	666.818707166429	-0.0351866350086162	0.178807494806321	-0.196785011985819	0.843995780484828	0.952447075177275	dhx37	0.952447075177275	0.843995780484828	chr8	4516830	8
LL0000001931	60.3596466420397	0.0722974023113016	0.367468026724872	0.196744742544449	0.844027294845664	0.952447075177275	blvra	0.952447075177275	0.844027294845664	chr2	49844629	2
LL0000019490	538.341689014818	0.0400983900142184	0.203828102143129	0.196726504307346	0.844041567943917	0.952447075177275	mpp3a	0.952447075177275	0.844041567943917	chr3	38649621	3
LL0000031476	253.778940185878	-0.0472946944448875	0.240430814623884	-0.196708123785516	0.84405595244487	0.952447075177275	ube2g1a	0.952447075177275	0.84405595244487	chr5	30986511	5
LL0000001365	612.961639957275	0.0504001956643003	0.256265724832501	0.196671621603875	0.8440845190169	0.952447075177275	arl5c	0.952447075177275	0.8440845190169	chr3	16134375	3
LL0000021659	9034.30649869493	-0.0365786445248204	0.186188298054018	-0.196460491379582	0.844249753348539	0.952574330250784	pgk1	0.952574330250784	0.844249753348539	chr21	37446247	21
LL0000020885	285.624669753125	0.047345794748062	0.241087253918001	0.196384478974427	0.844309243709779	0.952582265083932	onecut3b	0.952582265083932	0.844309243709779	chr2	57503890	2
LL0000037693	106.277534751919	-0.0652897241713883	0.333036441735372	-0.196043783770867	0.844575896365455	0.952793537660834	XLOC_042565	0.952793537660834	0.844575896365455	NA	NA	NA
LL0000022955	2885.26654937173	0.0319073628665851	0.162794352190283	0.195997971903165	0.844611753398684	0.952793537660834	pvrl2l	0.952793537660834	0.844611753398684	chr19	6446625	19
LL0000010165	265.554024225263	-0.0481270797383545	0.245705208083491	-0.195873258502526	0.844709368438109	0.952793537660834	fbln1	0.952793537660834	0.844709368438109	chr25	1732837	25
LL0000005744	370.003406450996	0.0485352109018238	0.24779628256176	0.19586738913134	0.844713962541272	0.952793537660834	clcn2b	0.952793537660834	0.844713962541272	chrUn_KN150171v1	25436	chrUn_KN150171v1
LL0000023102	750.835261237972	0.0409243546504901	0.209000285485801	0.195810041863653	0.844758849955362	0.952793537660834	rabgef1	0.952793537660834	0.844758849955362	chr10	32856924	10
LL0000013746	872.568770817184	0.0301321893397409	0.154176078750282	0.195440107077479	0.845048421035323	0.953060945132627	lmtk2	0.953060945132627	0.845048421035323	chr3	61221142	3
LL0000012461	1163.56394451067	0.0345985735903476	0.177238200507392	0.195209461003891	0.845228972732226	0.953176220485089	id2b	0.953176220485089	0.845228972732226	chr20	29784919	20
LL0000023935	69815.186743888	-0.0371253880372412	0.19027830018671	-0.195110992692346	0.845306057035921	0.953176220485089	rpl7	0.953176220485089	0.845306057035921	chr2	30177475	2
LL0000039123	1983.14305237719	-0.0362687141564109	0.185960191618068	-0.195034828910592	0.845365681619875	0.953176220485089	zgc:194578	0.953176220485089	0.845365681619875	chr19	10379247	19
LL0000031072	104.669708294744	0.0532385797169368	0.273010262671947	0.195005781818938	0.845388421280196	0.953176220485089	trim110	0.953176220485089	0.845388421280196	chr2	38127547	2
LL0000028609	1626.49171247512	0.0342470663491712	0.175649151288689	0.194974277404188	0.845413084813748	0.953176220485089	slc25a32a	0.953176220485089	0.845413084813748	chr19	12937068	19
LL0000028434	1376.64554525635	-0.0362287701040948	0.185883308415318	-0.194900609489632	0.845470757039187	0.953182062275694	sirt7	0.953182062275694	0.845470757039187	chr22	38934938	22
LL0000007273	297.731809396705	0.0556910658297218	0.28598854451811	0.194731806211193	0.845602910783281	0.95324805896206	cratb	0.95324805896206	0.845602910783281	chr19	18812804	19
LL0000030638	826.204647284769	0.0381031676422996	0.195710250592075	0.194691731920161	0.8456342850278	0.95324805896206	tmem63ba	0.95324805896206	0.8456342850278	chr13	46718689	13
LL0000018409	493.826582365762	-0.0368161189521808	0.189185536997197	-0.194603242597379	0.845703564366792	0.953266978605623	lrrk2	0.953266978605623	0.845703564366792	chr25	35603106	25
LL0000023592	3072.51912587678	-0.0395177709372007	0.203199338361019	-0.194477852417957	0.845801735866431	0.953311415459078	rgma	0.953311415459078	0.845801735866431	chr18	24919613	18
LL0000024325	3078.32933152936	-0.0299312127322776	0.153952268088401	-0.194418783847281	0.84584798314206	0.953311415459078	scrt2	0.953311415459078	0.84584798314206	chr8	28527800	8
LL0000011225	207.620872821159	-0.0802918093485421	0.413297115459861	-0.194271400271459	0.84596337827605	0.953382299144467	gcshb	0.953382299144467	0.84596337827605	chr7	67451168	7
LL0000025642	272.508718990729	0.0488007004277098	0.251316356088179	0.194180359715971	0.846034660848561	0.953389963089835	si:ch211-222k6.2	0.953389963089835	0.846034660848561	chr22	10053635	22
LL0000019004	1802.51377938344	-0.0440303858843178	0.226810395486503	-0.194128605921584	0.846075183390754	0.953389963089835	mib1	0.953389963089835	0.846075183390754	chr2	4074170	2
LL0000023060	825.265736667666	-0.0402017015987484	0.207218882735423	-0.194005976038766	0.846171202605614	0.953438996532349	rab39ba	0.953438996532349	0.846171202605614	chr21	30540464	21
LL0000028585	265.431590391673	-0.0526707119404099	0.271667149650718	-0.193879576563189	0.846270175802926	0.953491352137826	slc25a14	0.953491352137826	0.846270175802926	chr21	38585684	21
LL0000005079	1587.56288829928	0.0276636146656433	0.142781698849646	0.193747622339009	0.846373501061913	0.953548604403975	ccdc47	0.953548604403975	0.846373501061913	chr3	31706258	3
LL0000006857	115.636811530552	-0.0656070399407971	0.338862910663614	-0.193609385613537	0.846481748595547	0.953599296286971	CR759927.2	0.953599296286971	0.846481748595547	NA	NA	NA
LL0000011341	964.089105119543	-0.0393273843293495	0.203259216154398	-0.193483892506385	0.84658001963108	0.953599296286971	git1	0.953599296286971	0.84658001963108	chr15	28431662	15
LL0000004949	3431.04823809556	-0.0402411288300192	0.208105257467931	-0.193369111956339	0.846669903975847	0.953599296286971	castor2	0.953599296286971	0.846669903975847	NA	NA	NA
LL0000029335	9945.80208758041	0.0248714765345515	0.128630800812653	0.193355528982332	0.846680540898855	0.953599296286971	sptan1	0.953599296286971	0.846680540898855	NA	NA	NA
LL0000029008	87.0545346901741	0.0642019353639907	0.332042004693658	0.193354860097364	0.846681064708125	0.953599296286971	smpdl3a	0.953599296286971	0.846681064708125	chr20	40337422	20
LL0000020135	4907.39647444461	0.0397522888875505	0.205686018394499	0.193266850113783	0.846749986634456	0.953617775198157	ndufb10	0.953617775198157	0.846749986634456	chr3	18405184	3
LL0000009364	442.89163062917	0.0479218229498049	0.248073833844096	0.19317564536017	0.846821411669618	0.953633016472312	ecpas	0.953633016472312	0.846821411669618	NA	NA	NA
LL0000001908	319.706396962735	0.0393621276373911	0.203826919018825	0.193115452202639	0.846868551331709	0.953633016472312	bin1b	0.953633016472312	0.846868551331709	chr6	6999488	6
LL0000005820	1202.966605399	-0.0365546648711235	0.189423850289254	-0.192978153570966	0.846976077415635	0.953694958131736	clns1a	0.953694958131736	0.846976077415635	chr18	3140681	18
LL0000011703	61.7927021998872	-0.0792201016456685	0.410972848785878	-0.192762373182816	0.847145072621217	0.953778474558545	grem1b	0.953778474558545	0.847145072621217	chr17	80170	17
LL0000030425	205.526211334438	-0.0484565840494058	0.251415582070483	-0.192735007314786	0.847166505564906	0.953778474558545	tmco6	0.953778474558545	0.847166505564906	chr14	8456868	14
LL0000029750	2718.11597943473	-0.0346254520342528	0.179750615810737	-0.192630505759773	0.84724835220688	0.953778474558545	syne2b	0.953778474558545	0.84724835220688	chr13	37075316	13
LL0000019424	1306.57576340652	-0.0383156792996263	0.198982435124813	-0.192558098284366	0.847305063417542	0.953778474558545	mn1b	0.953778474558545	0.847305063417542	chr5	66674363	5
LL0000020115	6195.78649587288	-0.0351025837650152	0.182305498685405	-0.19254813496103	0.847312866984881	0.953778474558545	ndufa4l	0.953778474558545	0.847312866984881	chr3	20950285	3
LL0000009931	5578.49409047207	-0.300600717673162	1.56728779114646	-0.19179675830517	0.847901410322738	0.954381808098345	fabp10a	0.954381808098345	0.847901410322738	chr16	52512024	16
LL0000022964	99.7089015515837	0.167678235502225	0.87455663409844	0.19172941918745	0.847954160304037	0.954382025347776	pxmp2	0.954382025347776	0.847954160304037	chr5	20115773	5
LL0000023995	559.402850484061	-0.0411804522432112	0.214913932289449	-0.191613693000362	0.848044815803179	0.954424903016419	rps6ka2	0.954424903016419	0.848044815803179	chr13	7086681	13
LL0000001260	159.115962440699	0.0568957427181298	0.297053262553557	0.191533808546781	0.848107395422584	0.954436179566107	arhgap11a	0.954436179566107	0.848107395422584	chr17	92783	17
LL0000003562	95.6587453791403	0.0748949363798535	0.391249256785348	0.19142512114967	0.848192540134296	0.95447284726397	BX901883.2	0.95447284726397	0.848192540134296	NA	NA	NA
LL0000026120	212.716129772862	0.0515393205281554	0.26940219381242	0.191309951113618	0.848282765219114	0.954515227017839	si:ch211-67f24.7	0.954515227017839	0.848282765219114	NA	NA	NA
LL0000038342	3800.22587752117	0.0267381844634711	0.140028718747266	0.190947862000581	0.848566441537098	0.954714656871173	zc3h11a	0.954714656871173	0.848566441537098	chr11	24034327	11
LL0000039153	57.1589666758992	0.0919216883526125	0.481791230123651	0.190791535016154	0.848688920942059	0.954714656871173	zgc:195356	0.954714656871173	0.848688920942059	chr7	36698641	7
LL0000009802	1627.09539439826	-0.0358751966228074	0.188058878564253	-0.1907657691926	0.848709108356154	0.954714656871173	esf1	0.954714656871173	0.848709108356154	chr1	51202983	1
LL0000001731	73.8005079660536	-0.069477347028415	0.364276274196373	-0.190727071593363	0.848739427948382	0.954714656871173	b3gnt3.3	0.954714656871173	0.848739427948382	NA	NA	NA
LL0000038705	79.270406070632	-0.0707135581347762	0.37079254962708	-0.190709220576022	0.848753414306609	0.954714656871173	zgc:153039	0.954714656871173	0.848753414306609	chr15	46853444	15
LL0000018848	600.145158951532	-0.0340204990534889	0.178443046079456	-0.190651862322168	0.848798355097558	0.954714656871173	MED9	0.954714656871173	0.848798355097558	NA	NA	NA
LL0000011034	2609.36046495514	0.0342292705305791	0.179573755552165	0.190613992703604	0.848828026608574	0.954714656871173	fzr1b	0.954714656871173	0.848828026608574	chr2	6126664	2
LL0000011371	1396.16038559619	0.0273861496894221	0.1438398675649	0.190393318299362	0.849000933137837	0.954849990390808	gli3	0.954849990390808	0.849000933137837	chr24	11528246	24
LL0000012001	341.712856007309	-0.0368726020237269	0.193809161486015	-0.190252110586565	0.849111578397584	0.954915287800937	hddc3	0.954915287800937	0.849111578397584	chr7	50395855	7
LL0000008971	305.827889217857	0.0428091866002733	0.225174154147115	0.190115898347305	0.849218312201509	0.954976178552588	dld	0.954976178552588	0.849218312201509	chr13	6075571	13
LL0000001165	1527.23333753377	-0.0297661596071092	0.156728014463005	-0.189922393320024	0.849369944499943	0.954986606637519	api5	0.954986606637519	0.849369944499943	chr25	30131044	25
LL0000030327	318.93999296683	0.0455033689054224	0.239611476874054	0.189904797128479	0.849383733312094	0.954986606637519	timm8a	0.954986606637519	0.849383733312094	chr14	38878471	14
LL0000008679	2463.58224845713	-0.0301122310529129	0.158601880195733	-0.189860492295243	0.849418451882409	0.954986606637519	dars	0.954986606637519	0.849418451882409	chr9	10699369	9
LL0000003968	311.819404042792	-0.0466819481431209	0.245924160637678	-0.189822537249188	0.849448194805006	0.954986606637519	cabp2b	0.954986606637519	0.849448194805006	chr14	46237852	14
LL0000028002	71.1278327546889	-0.0980502619138531	0.516793379326853	-0.189728169586011	0.849522145587315	0.954986606637519	si:dkey-88n24.12	0.954986606637519	0.849522145587315	NA	NA	NA
LL0000001030	976.569445689773	-0.0411513852149235	0.216979396685406	-0.18965572696558	0.84957891580977	0.954986606637519	ankrd28b	0.954986606637519	0.84957891580977	chr16	20055833	16
LL0000030535	1724.62024740128	0.0340638882737669	0.179629373735139	0.189634287340965	0.849595717287798	0.954986606637519	tmem184bb	0.954986606637519	0.849595717287798	chr3	3312985	3
LL0000015312	264.781969960393	0.0410603095996159	0.216794773560358	0.189397137787477	0.849781567587982	0.955068099378668	LOC101886429	0.955068099378668	0.849781567587982	chr17	6282527	17
LL0000028876	2915.89510610502	0.03570770624512	0.188604309913004	0.18932603534665	0.849837291057146	0.955068099378668	slc8a4a	0.955068099378668	0.849837291057146	chr21	27047332	21
LL0000039209	425.613142604651	-0.0536669533015922	0.283561318115765	-0.18926048749598	0.849888662020538	0.955068099378668	zgc:66447	0.955068099378668	0.849888662020538	chr14	12020935	14
LL0000008917	1326.92664534187	0.0486477230620168	0.257087546672955	0.189226291555469	0.849915462212642	0.955068099378668	dia1a	0.955068099378668	0.849915462212642	chr2	8261240	2
LL0000020149	2461.57398855595	0.035494561745511	0.187597221432426	0.18920622317584	0.849931190371677	0.955068099378668	ndufs4	0.955068099378668	0.849931190371677	chr5	40485529	5
LL0000001974	2637.58827609222	-0.0318087889098108	0.168274019596438	-0.189029708722095	0.850069532333952	0.955078510038224	boc	0.955078510038224	0.850069532333952	chr24	21207276	24
LL0000001036	225.02049566246	-0.0489479716259785	0.258960641799732	-0.189017030873103	0.850079468686703	0.955078510038224	ankrd33bb	0.955078510038224	0.850079468686703	chr2	30530905	2
LL0000012899	3708.75765257014	-0.0366837206470779	0.194100867523562	-0.188993079294841	0.850098240968546	0.955078510038224	isl1	0.955078510038224	0.850098240968546	chr5	40728578	5
LL0000020268	660.587485683084	0.0402639132815002	0.213170154621579	0.188881569059125	0.850185639316246	0.955117608534008	nfkbib	0.955117608534008	0.850185639316246	chr5	37032037	5
LL0000013025	138.970726165061	-0.048557603808016	0.257435934022215	-0.188620147348294	0.85039054095542	0.955288699858303	jdp2b	0.955288699858303	0.85039054095542	chr20	46586686	20
LL0000011549	411.019973933796	0.0491233881388657	0.260960165746157	0.188240944737326	0.8506877769037	0.955434876954364	gpc2	0.955434876954364	0.8506877769037	chr14	104022	14
LL0000005161	510.273884280246	0.0468221690683851	0.248768830272598	0.188215577558804	0.850707661589197	0.955434876954364	ccnb1	0.955434876954364	0.850707661589197	chr5	54711392	5
LL0000000319	394.039356310472	-0.0432334259901644	0.229725578293615	-0.18819596107364	0.850723038517657	0.955434876954364	adcy8	0.955434876954364	0.850723038517657	chr2	42776089	2
LL0000021620	589.613649701952	0.0453844599431196	0.241251680157837	0.188120803608195	0.850781953316367	0.955434876954364	pex5	0.955434876954364	0.850781953316367	chr16	12064575	16
LL0000004106	3033.57152508324	0.0326732885839591	0.173786841810002	0.188007839049634	0.850870506089495	0.955434876954364	CABZ01041495.1	0.955434876954364	0.850870506089495	NA	NA	NA
LL0000011994	386.844271697722	-0.0539804629205125	0.287127567447947	-0.188001672567712	0.85087534004094	0.955434876954364	hdac6	0.955434876954364	0.85087534004094	chr8	7393434	8
LL0000020078	198.846826830182	-0.0451665448195252	0.240423071665494	-0.187862772514472	0.850984226319268	0.955434876954364	ncs1b	0.955434876954364	0.850984226319268	chr8	32512074	8
LL0000024558	1618.22392750035	0.0314195127049192	0.167334247412304	0.187764986491396	0.851060884265868	0.955434876954364	sf3b6	0.955434876954364	0.851060884265868	chr20	35433191	20
LL0000018976	145.731200427656	-0.0579110820514941	0.30845873711418	-0.187743367535275	0.851077832325646	0.955434876954364	mgst2	0.955434876954364	0.851077832325646	chr14	46216804	14
LL0000031836	124.373729874158	0.0564577965651366	0.300729139461173	0.187736368568387	0.851083319141346	0.955434876954364	vegfc	0.955434876954364	0.851083319141346	chr1	38850270	1
LL0000019714	1420.66192551883	-0.0512407623031208	0.272969871859658	-0.187715816232882	0.851099431114807	0.955434876954364	mtmr1a	0.955434876954364	0.851099431114807	chr7	25858295	7
LL0000031975	441.505718906121	0.040451887338034	0.215702374721194	0.18753566060791	0.851240666514224	0.9554626396224	waslb	0.9554626396224	0.851240666514224	chr4	4071137	4
LL0000005718	2497.94305081128	0.0302889369097294	0.161511688807226	0.187534023905112	0.85124194965104	0.9554626396224	cited4a	0.9554626396224	0.85124194965104	chr19	15851225	19
LL0000010893	289.449537994873	0.0523919901909596	0.279449398644449	0.187482923366814	0.851282011479201	0.9554626396224	fsta	0.9554626396224	0.851282011479201	chr5	40504909	5
LL0000005636	591.662423655046	-0.0412034872751982	0.219941942680767	-0.18733801644647	0.851395617773468	0.955470561351423	chrm4a	0.955470561351423	0.851395617773468	chr7	39179980	7
LL0000027869	81.9307487851078	0.0722488566571317	0.385692888577824	0.187322242117392	0.851407984954036	0.955470561351423	si:dkey-75b17.1	0.955470561351423	0.851407984954036	chr15	41249625	15
LL0000009426	1495.76199937665	0.0334876116952896	0.178817484097668	0.187272580554814	0.851446920193223	0.955470561351423	efhd1	0.955470561351423	0.851446920193223	chr15	40188076	15
LL0000009481	263.971406593071	-0.0374901820641848	0.200354826109592	-0.187118936898869	0.851567380888456	0.955546689090618	eif2ak1	0.955546689090618	0.851567380888456	chr12	17591785	12
LL0000018547	103.955421175785	-0.0817790095534872	0.437685710424305	-0.186844138626798	0.851782838645852	0.955688285015476	mal2	0.955688285015476	0.851782838645852	chr16	9672125	16
LL0000013023	288.658834222388	0.0353792304826234	0.189420370860339	0.186776270798819	0.851836052656963	0.955688285015476	jcada	0.955688285015476	0.851836052656963	chr12	23763075	12
LL0000031909	1042.41188860395	-0.0375384193482307	0.201021886094041	-0.186737972056782	0.851866082347798	0.955688285015476	vps9d1	0.955688285015476	0.851866082347798	chr18	14633972	18
LL0000000425	417.250745298973	0.0487394909868992	0.261072472863684	0.186689505991495	0.851904084450989	0.955688285015476	adss	0.955688285015476	0.851904084450989	chr13	11489952	13
LL0000010264	114.243144813947	0.0643588751834479	0.345102230171259	0.186492203053887	0.852058792668357	0.955701203221652	fes	0.955701203221652	0.852058792668357	chr7	14211147	7
LL0000011001	2469.37847920897	-0.0337784791349574	0.181139688631392	-0.18647751572376	0.852070309453766	0.955701203221652	fut8a	0.955701203221652	0.852070309453766	chr17	33719338	17
LL0000001442	2743.26328272504	0.0277976152596073	0.149134014327699	0.186393529235566	0.852136166437393	0.955701203221652	asap1b	0.955701203221652	0.852136166437393	chr24	10901421	24
LL0000039643	1206.26452433738	0.0310480232229407	0.166657510761556	0.186298373719037	0.852210782724516	0.955701203221652	znf654	0.955701203221652	0.852210782724516	chr1	33647531	1
LL0000030225	401.255801482442	0.0470431730603098	0.25256705873597	0.186260129471152	0.852240772359888	0.955701203221652	tgfb2	0.955701203221652	0.852240772359888	chr16	2745005	16
LL0000011369	918.551516868908	-0.0311307210514212	0.167254088091289	-0.186128311760187	0.852344140262408	0.955701203221652	gli2a	0.955701203221652	0.852344140262408	chr9	37141835	9
LL0000007260	343.27791907466	-0.0361087714492912	0.194028889747012	-0.18609997457787	0.852366361849663	0.955701203221652	CR974456.1	0.955701203221652	0.852366361849663	NA	NA	NA
LL0000019399	137.95267842437	0.0633806475669264	0.340586799100469	0.18609249605188	0.852372226415512	0.955701203221652	mmp14b	0.955701203221652	0.852372226415512	chr2	38161265	2
LL0000018636	819.301086583383	0.0436926369497358	0.234873111858596	0.186026559634636	0.852423933276262	0.955701203221652	mapk14b	0.955701203221652	0.852423933276262	chr11	2710498	11
LL0000009183	3258.67669695047	0.0293730743333141	0.157921470906815	0.185997978391719	0.852446346676969	0.955701203221652	dpysl3	0.955701203221652	0.852446346676969	chr21	42970982	21
LL0000009071	223.734202401742	0.0556845413614553	0.299481429508514	0.185936541884552	0.852494525567725	0.955701203221652	dnajc21	0.955701203221652	0.852494525567725	chr21	11179911	21
LL0000010924	58.1902099352916	0.0670353234183213	0.360904128770111	0.18574274460856	0.852646506201436	0.955812575227599	ftr14	0.955812575227599	0.852646506201436	chr2	43131146	2
LL0000039707	185.881187878106	0.0613188794605618	0.33026432379514	0.185666071212091	0.85270663689263	0.955814941664854	znhit3	0.955814941664854	0.85270663689263	chr5	3927964	5
LL0000022023	1690.99342714053	-0.033162350659684	0.178670855332066	-0.185605820255635	0.852753888975841	0.955814941664854	pkib	0.955814941664854	0.852753888975841	chr20	40371896	20
LL0000005543	902.270693031925	0.0296768837610505	0.160082791216147	0.185384597154982	0.852927388716858	0.955950404376584	cgnl1	0.955950404376584	0.852927388716858	chr7	52431795	7
LL0000024976	103.631645993399	-0.0602929975003221	0.325498117794341	-0.185233014276343	0.85304627548344	0.955971214705691	si:ch211-119d14.3	0.955971214705691	0.85304627548344	NA	NA	NA
LL0000023997	135.231922834093	-0.0489777184290652	0.264420433470447	-0.185226677780707	0.853051245282836	0.955971214705691	rps6ka3b	0.955971214705691	0.853051245282836	chr24	24180852	24
LL0000022337	1681.08376857454	0.0359081519076959	0.194253627624751	0.184851898761249	0.853345199915108	0.95623152770818	pou3f3b	0.95623152770818	0.853345199915108	chr6	14949949	6
LL0000022688	215.395208646644	-0.0452317773883315	0.244765669234872	-0.184796248304447	0.853388850599634	0.95623152770818	prr7	0.95623152770818	0.853388850599634	chr21	36774538	21
LL0000011580	112.316181484383	-0.0592079575457669	0.320970958501503	-0.184465154798389	0.853648560496321	0.956463516385062	gpr101	0.956463516385062	0.853648560496321	chr14	31889520	14
LL0000010362	2182.25406599588	0.0293231964321083	0.159115354704811	0.184288917223032	0.853786807801132	0.956559393068902	fip1l1b	0.956559393068902	0.853786807801132	chr1	14382796	1
LL0000008534	1659.36343906113	-0.0317971749044176	0.172607550862858	-0.184216592758919	0.853843543098734	0.956563939732858	cygb1	0.956563939732858	0.853843543098734	chr3	6639787	3
LL0000018561	126.904186780255	-0.047629334021726	0.258650102803164	-0.184145815159302	0.853899065682364	0.95656712731191	man1b1b	0.95656712731191	0.853899065682364	chr5	29181724	5
LL0000000535	1344.61097974263	0.0431942377979862	0.234734262873761	0.184013348836152	0.854002982884486	0.956624524471	akap12a	0.956624524471	0.854002982884486	chr17	7763606	17
LL0000009411	264.393052090522	0.0446371766787835	0.242866056296046	0.183793393607759	0.854175538991005	0.956714025626634	eepd1	0.956714025626634	0.854175538991005	chr19	11271057	19
LL0000037682	58.789317113638	0.0663126291422085	0.360831669625619	0.183777186772467	0.854188253619947	0.956714025626634	XLOC_042512	0.956714025626634	0.854188253619947	NA	NA	NA
LL0000012756	60.1074240059857	-0.0770194849228708	0.419703747714665	-0.183509166506734	0.854398527071174	0.956729141492392	INHBC	0.956729141492392	0.854398527071174	NA	NA	NA
LL0000006178	1236.81457269826	-0.0319507772365683	0.174167539611412	-0.183448519212329	0.854446108923208	0.956729141492392	cpvl	0.956729141492392	0.854446108923208	chr16	20496817	16
LL0000012187	160.884890799847	0.0456582337448912	0.248928960355045	0.183418729904987	0.85446948081781	0.956729141492392	hmmr	0.956729141492392	0.85446948081781	chr14	28545176	14
LL0000004589	107.912461825625	0.0517006256493844	0.281952566098341	0.183366395152268	0.854510541575702	0.956729141492392	CABZ01086293.1	0.956729141492392	0.854510541575702	NA	NA	NA
LL0000040305	3170.47481633282	-0.0307263434455942	0.167570871292571	-0.18336327315472	0.854512991042465	0.956729141492392	zgc:92744	0.956729141492392	0.854512991042465	chr2	3502356	2
LL0000008876	508.044907997815	-0.0674446418557985	0.367843444634933	-0.183351485093704	0.854522239769499	0.956729141492392	dhdhl	0.956729141492392	0.854522239769499	chr18	970245	18
LL0000022420	471.45144838711	0.03336399617892	0.182028550810273	0.183289907162393	0.85457055316959	0.956729141492392	ppp1r14aa	0.956729141492392	0.85457055316959	chr5	36730726	5
LL0000004637	1114.21288247472	-0.0443524909476461	0.242441182140364	-0.182941241896634	0.854844122565844	0.956925241115698	CABZ01090890.1	0.956925241115698	0.854844122565844	NA	NA	NA
LL0000039576	815.373652920825	-0.0345579354012814	0.18892881372786	-0.182915113472633	0.854864624127306	0.956925241115698	znf281b	0.956925241115698	0.854864624127306	chr12	16087076	12
LL0000020581	828.084164219593	-0.0382642804513699	0.209280184734179	-0.182837570121471	0.854925468778783	0.956925241115698	nr2e3	0.956925241115698	0.854925468778783	chr25	22274653	25
LL0000021429	528.18196303918	0.242427329314775	1.32625772596125	0.182790512408943	0.854962393191923	0.956925241115698	pck1	0.956925241115698	0.854962393191923	chr6	60055240	6
LL0000006095	995.2720645832	0.0433242984109714	0.237093492519359	0.182730862625569	0.855009198584845	0.956925241115698	cox14	0.956925241115698	0.855009198584845	chr22	5752256	22
LL0000020921	294.203310785812	0.0471967448725552	0.258533668748504	0.182555506603928	0.855146798140517	0.957020258069374	oprm1	0.957020258069374	0.855146798140517	chr13	23843613	13
LL0000032097	103.503302634443	-0.0753785868019278	0.41345034027952	-0.182315938477561	0.855334791206201	0.957047027186731	wnt6a	0.957047027186731	0.855334791206201	chr6	13725643	6
LL0000015679	81.4046963330972	0.0622823341936773	0.341639150568263	0.182304440489565	0.855343814073879	0.957047027186731	LOC103909649	0.957047027186731	0.855343814073879	chr23	1396577	23
LL0000005262	3548.84465349227	-0.0275228425387684	0.151000778859564	-0.182269540241018	0.855371201618242	0.957047027186731	cd99l2	0.957047027186731	0.855371201618242	chr7	25878552	7
LL0000008856	836.229077913569	0.0289447373975502	0.158813305378499	0.182256375362041	0.8553815326417	0.957047027186731	dgcr6	0.957047027186731	0.8553815326417	chr8	1636806	8
LL0000007765	115.09312352011	0.167835309758349	0.921735653314115	0.182086164460379	0.855515106387265	0.957103208452422	ctsll	0.957103208452422	0.855515106387265	chr5	24305258	5
LL0000009499	14550.738064874	-0.0290063589054058	0.15932476938541	-0.182058063019936	0.855537159513173	0.957103208452422	eif3ea	0.957103208452422	0.855537159513173	chr16	38556845	16
LL0000001370	2435.9484892665	-0.0277370339369163	0.152439735100195	-0.181954094309371	0.85561875186537	0.957135521168192	arl6ip5b	0.957135521168192	0.85561875186537	chr23	4254034	23
LL0000005294	322.435181094282	0.0474049931974719	0.260779014261898	0.18178223938627	0.855753623204653	0.957202612015747	cdc42ep4b	0.957202612015747	0.855753623204653	chr12	37408815	12
LL0000012863	126.588647415047	0.0559076922450604	0.307618931467547	0.18174334062713	0.855784151444223	0.957202612015747	irf5	0.957202612015747	0.855784151444223	chr4	13605599	4
LL0000011816	92.9015835978528	-0.0617761951857093	0.34053212346117	-0.181410771347548	0.856045164839082	0.95741046856467	gsto1	0.95741046856467	0.856045164839082	chr13	25380504	13
LL0000024882	362.956063448151	0.0465591029055978	0.256704726750645	0.181372207262953	0.85607543246239	0.95741046856467	si:ch211-103a14.5	0.95741046856467	0.85607543246239	chr22	1137956	22
LL0000024383	278.715602962124	0.0394707899279757	0.217790368554579	0.181232945193737	0.856184736231925	0.957473742162553	sec31a	0.957473742162553	0.856184736231925	chr10	5092499	10
LL0000009493	5330.3876828562	0.0321404731676409	0.177448023399204	0.18112612669308	0.856268577619728	0.957508535069686	eif2s2	0.957508535069686	0.856268577619728	chr6	49995780	6
LL0000001933	675.678267015536	-0.0350276826623164	0.193713897613884	-0.180821732946258	0.856507503874081	0.957650601757148	blzf1	0.957650601757148	0.856507503874081	chr1	494296	1
LL0000025911	314.065580428279	0.0429494449043432	0.237637234227832	0.18073533402247	0.856575322944332	0.957650601757148	si:ch211-264f5.8	0.957650601757148	0.856575322944332	NA	NA	NA
LL0000030655	165.461037342893	-0.0659360943427608	0.364868530939239	-0.180711924300594	0.856593698651563	0.957650601757148	TMEM87B	0.957650601757148	0.856593698651563	NA	NA	NA
LL0000010250	65.8378992952666	-0.0623567548428843	0.345092965971962	-0.180695525529635	0.856606571085487	0.957650601757148	fech	0.957650601757148	0.856606571085487	chr21	1647984	21
LL0000007432	170.681192604776	0.0565051630325054	0.312895973932158	0.180587696039697	0.856691214231246	0.957686269344077	csgalnact1b	0.957686269344077	0.856691214231246	chr8	635454	8
LL0000005513	100.698147345436	-0.057807202127338	0.320861012629836	-0.180162749140319	0.857024801747369	0.958000207751952	cfap57	0.958000207751952	0.857024801747369	chr2	13462283	2
LL0000038230	398.66536888691	0.0400226652373542	0.222304162627683	0.180035608709606	0.857124613208607	0.958052803844337	xrcc6	0.958052803844337	0.857124613208607	chr12	18898863	12
LL0000001729	64.655861692833	-0.0898552308216813	0.499443436452228	-0.179910725146302	0.857222655142689	0.958103415691272	b3gnt3.1	0.958103415691272	0.857222655142689	NA	NA	NA
LL0000022132	525.55291944531	0.0448912773672481	0.249872182585027	0.17965696262317	0.857421882448054	0.958267107543957	plgrkt	0.958267107543957	0.857421882448054	chr21	278937	21
LL0000022872	780.778106095477	-0.0386668847982186	0.215383781899371	-0.179525516996837	0.857525083125569	0.958307389872722	ptpn11b	0.958307389872722	0.857525083125569	chr23	23918420	23
LL0000026710	85.9933415052946	0.0533049306046178	0.297080966113293	0.179428966123295	0.857600888763071	0.958307389872722	si:dkey-121j17.6	0.958307389872722	0.857600888763071	chr20	560724	20
LL0000009807	69.4450481435948	0.0695108577138563	0.387569232673237	0.179350814909659	0.857662249113434	0.958307389872722	espnlb	0.958307389872722	0.857662249113434	chr2	22765220	2
LL0000031971	238.269480620771	0.0343989877110707	0.19186042025304	0.179291735448628	0.857708635866411	0.958307389872722	washc3	0.958307389872722	0.857708635866411	NA	NA	NA
LL0000019866	700.487486743715	-0.0285954468960874	0.159506066154314	-0.179274980478942	0.857721791266113	0.958307389872722	myo10	0.958307389872722	0.857721791266113	chr2	42604742	2
LL0000021205	1330.53849813031	-0.0280721661427966	0.156725255979733	-0.179117054027507	0.857845791377942	0.958320953038628	pacsin1b	0.958320953038628	0.857845791377942	chr6	54187642	6
LL0000031318	223.01189661681	-0.0448640668227836	0.250591429191455	-0.179032726568262	0.857912004739799	0.958320953038628	ttf1	0.958320953038628	0.857912004739799	NA	NA	NA
LL0000020657	402.501057468732	0.0392868809962339	0.21964312380671	0.178866883312073	0.858042226680684	0.958320953038628	nsmce2	0.958320953038628	0.858042226680684	chr16	25664085	16
LL0000028812	57.2268413117063	0.102581153623323	0.573865605260133	0.178754664303018	0.858130344466997	0.958320953038628	SLC5A10	0.958320953038628	0.858130344466997	NA	NA	NA
LL0000018609	95.5611882231969	-0.0639719218288638	0.357893356850558	-0.178745764916715	0.858137332612035	0.958320953038628	map3k7cl	0.958320953038628	0.858137332612035	chr10	25349944	10
LL0000005575	1015.35408353179	0.0263038388234693	0.147395891211432	0.178457069646113	0.858364033418676	0.958320953038628	chd5	0.958320953038628	0.858364033418676	chr11	29577105	11
LL0000009295	401.082198726153	0.0479175789223088	0.268528353253544	0.178445137512407	0.858373403495746	0.958320953038628	dut	0.958320953038628	0.858373403495746	chr18	5308128	18
LL0000006045	229.369298699167	0.0406419751126649	0.227812295260769	0.178401148481224	0.858407947415469	0.958320953038628	commd5	0.958320953038628	0.858407947415469	chr14	10374529	14
LL0000010598	134.385693230359	0.0545828593303544	0.305964379245912	0.178396123969989	0.858411893105269	0.958320953038628	foxj1a	0.958320953038628	0.858411893105269	chr3	60716911	3
LL0000004165	96.8963744781622	0.0643880681606313	0.361065405523613	0.178327990374089	0.858465397968903	0.958320953038628	CABZ01049847.1	0.958320953038628	0.858465397968903	NA	NA	NA
LL0000018328	1073.3104097679	-0.0336145769616733	0.18854383105955	-0.178285212370891	0.858498991584997	0.958320953038628	lrp10	0.958320953038628	0.858498991584997	chr7	24153032	7
LL0000022713	617.37805831656	-0.0297481134362522	0.166857047532584	-0.178285028269141	0.858499136160871	0.958320953038628	prtfdc1	0.958320953038628	0.858499136160871	chr2	12255828	2
LL0000001848	203.099924330474	-0.0611053508901236	0.342976126465654	-0.178162111514321	0.858595664261336	0.958320953038628	bcl6aa	0.958320953038628	0.858595664261336	NA	NA	NA
LL0000038638	990.602025288633	0.0316403076751324	0.177614210290445	0.1781406320102	0.858612532607801	0.958320953038628	zgc:114119	0.958320953038628	0.858612532607801	chr19	47476907	19
LL0000024058	112.438416680421	0.056625131269184	0.31799707952624	0.178068085887913	0.858669505216026	0.958320953038628	rsph4a	0.958320953038628	0.858669505216026	chr5	61919207	5
LL0000012151	249.286629991624	-0.0439709005737838	0.246989329475008	-0.178027531259131	0.858701354282141	0.958320953038628	hlcs	0.958320953038628	0.858701354282141	chr10	53702	10
LL0000021285	650.103364876457	0.0349725809793657	0.196528862269648	0.177951373530986	0.858761164414531	0.958320953038628	parga	0.958320953038628	0.858761164414531	chr13	29292077	13
LL0000028853	712.842404837224	0.0407854021631053	0.229202890089869	0.177944537030547	0.858766533469335	0.958320953038628	slc7a1	0.958320953038628	0.858766533469335	chr10	24445663	10
LL0000027802	68.4200337742127	0.0677911197268947	0.381059796328543	0.177901527214502	0.858800311435941	0.958320953038628	si:dkey-62k3.5	0.958320953038628	0.858800311435941	chr7	26533997	7
LL0000006141	223.829641232242	-0.0408664342705735	0.229838487441654	-0.177805008749667	0.858876113618811	0.958320953038628	cped1	0.958320953038628	0.858876113618811	chr4	10616833	4
LL0000031221	1506.92279371583	0.0350804549733155	0.19737661585614	0.177733592306011	0.858932202400979	0.958320953038628	tsg101a	0.958320953038628	0.858932202400979	chr25	25132710	25
LL0000023337	761.112933638848	-0.0361113915497622	0.203191181310194	-0.177721254027428	0.858941892664674	0.958320953038628	rca2.1	0.958320953038628	0.858941892664674	chr23	26094479	23
LL0000000159	1721.86716201724	0.0342842783652994	0.193030048278469	0.177611095635432	0.859028410040412	0.958320953038628	ache	0.958320953038628	0.859028410040412	chr7	26077152	7
LL0000006173	404.368211232253	-0.0389082645099851	0.21914390455753	-0.177546642643537	0.859079031605352	0.958320953038628	cpt1ab	0.958320953038628	0.859079031605352	chr25	23592004	25
LL0000008451	1147.24459515238	0.0309003888820194	0.174054935950754	0.177532390639942	0.859090225248122	0.958320953038628	cwc27	0.958320953038628	0.859090225248122	chr10	11398094	10
LL0000007326	247.703319801804	0.0489256159535576	0.275618266994542	0.177512239979821	0.859106051793371	0.958320953038628	crlf1a	0.958320953038628	0.859106051793371	chr2	41860222	2
LL0000025890	1267.42839653157	-0.0361158018870302	0.203612477282467	-0.177375190209624	0.859213693658863	0.958382153756222	si:ch211-261d7.3	0.958382153756222	0.859213693658863	chr16	25095463	16
LL0000019500	654.475226210216	-0.031895274518271	0.17999661096305	-0.177199305851478	0.859351840886728	0.958428568388435	mppe1	0.958428568388435	0.859351840886728	chr24	8979457	24
LL0000028227	352.630487375196	-0.0302665212300689	0.170904695282344	-0.177095902368668	0.859433060491368	0.958428568388435	si:dkeyp-68b7.5	0.958428568388435	0.859433060491368	chr2	57922076	2
LL0000001616	4460.91941380577	-0.0363758578802152	0.205469076674213	-0.177038114294405	0.859478451530575	0.958428568388435	atp5meb	0.958428568388435	0.859478451530575	NA	NA	NA
LL0000008402	346.085324219986	0.0420559055199536	0.237615065055115	0.176991747178146	0.859514872038156	0.958428568388435	CU929418.2	0.958428568388435	0.859514872038156	NA	NA	NA
LL0000031869	1472.91781908199	-0.0266995941480584	0.15089225645289	-0.176944760292548	0.859551779667937	0.958428568388435	vma21	0.958428568388435	0.859551779667937	chr5	22677785	5
LL0000012442	970.334308685872	-0.0346917152600771	0.196088084505535	-0.176919037929088	0.859571984402998	0.958428568388435	hyi	0.958428568388435	0.859571984402998	chr6	2619889	6
LL0000022594	59.6717160924908	0.0720229414474174	0.407525600244255	0.176732311796485	0.859718659218677	0.958449157455838	prkcha	0.958449157455838	0.859718659218677	chr13	31716819	13
LL0000012423	201.335924796288	-0.0388128770382518	0.219758784421096	-0.176615816020713	0.859810170000298	0.958449157455838	htra1a	0.958449157455838	0.859810170000298	chr17	21919130	17
LL0000028646	76.8643111197683	-0.0921016388023088	0.521689166488273	-0.176545047738458	0.859865761440281	0.958449157455838	slc26a6	0.958449157455838	0.859865761440281	chr8	26267562	8
LL0000005370	555.355580928672	-0.0354204404859087	0.20065852855479	-0.176520981894059	0.859884666323973	0.958449157455838	cdk5rap3	0.958449157455838	0.859884666323973	chr12	28825828	12
LL0000000193	805.028388583531	0.0306927577494912	0.173898174359018	0.176498447224208	0.859902368468876	0.958449157455838	acp1	0.958449157455838	0.859902368468876	chr23	35504798	23
LL0000007048	1506.64519794096	0.0344444780260972	0.195175601402199	0.176479425597452	0.859917310992119	0.958449157455838	CR848047.1	0.958449157455838	0.859917310992119	NA	NA	NA
LL0000024662	105.694809286998	-0.463721662832328	2.62843227389725	-0.176425189812768	0.859959916428656	0.958449157455838	shbg	0.958449157455838	0.859959916428656	chr12	22510993	12
LL0000013112	473.499788622651	0.0393745915682275	0.223384924891207	0.176263423269962	0.860086996095928	0.958494563489406	kcnd1	0.958494563489406	0.860086996095928	chr8	9861492	8
LL0000029381	793.905015049124	0.0360974898180378	0.204895393486854	0.176175214111652	0.860156292486188	0.958494563489406	srp68	0.958494563489406	0.860156292486188	chr6	23026713	6
LL0000001689	677.701401700052	0.0366706413378381	0.208176662282963	0.17615154809233	0.860174884499828	0.958494563489406	aurkaip1	0.958494563489406	0.860174884499828	chr23	29883215	23
LL0000028316	674.662135588992	-0.0432902365081996	0.246059886632975	-0.175933741580445	0.860345996830877	0.958494563489406	si:dkeyp-97b10.3	0.958494563489406	0.860345996830877	chr15	1452832	15
LL0000007295	2830.07409975189	0.0255829749285759	0.14542150239106	0.175922917229802	0.860354500787534	0.958494563489406	crebzf	0.958494563489406	0.860354500787534	chr10	29265462	10
LL0000010233	1199.91675860067	0.029045414503184	0.165154172488359	0.175868487399137	0.860397262851754	0.958494563489406	fbxw4	0.958494563489406	0.860397262851754	chr13	28512876	13
LL0000020914	446.280351954184	0.0370298894048966	0.210560854727755	0.17586312257696	0.860401477674289	0.958494563489406	opn8b	0.958494563489406	0.860401477674289	chr20	44311425	20
LL0000001387	483.620473846343	0.0367953336859336	0.209307884797686	0.175795258365443	0.860454794902735	0.958494563489406	armc9	0.958494563489406	0.860454794902735	chr22	36531662	22
LL0000013494	297.523473305698	-0.0377736840243781	0.214905707852298	-0.175768640125369	0.860475707583253	0.958494563489406	l3mbtl1b	0.958494563489406	0.860475707583253	chr16	26509349	16
LL0000011112	856.488155363808	0.0360738473526506	0.205410122178419	0.175618645128485	0.860593553320515	0.958567032739203	galnt13	0.958567032739203	0.860593553320515	chr9	4542022	9
LL0000030012	181.244711594896	0.0614506441530015	0.350149476359836	0.175498318009337	0.860688092304979	0.958613534602927	tbc1d31	0.958613534602927	0.860688092304979	chr16	25296305	16
LL0000023379	160.930234450655	-0.045891892961612	0.261670924441458	-0.175380176684013	0.860780915890527	0.958655357181623	recql4	0.958655357181623	0.860780915890527	chr19	2792252	19
LL0000039671	75.1621248483675	0.075804419564751	0.432386988726017	0.175316143966544	0.860831227171295	0.958655357181623	znf973	0.958655357181623	0.860831227171295	chr4	36774530	4
LL0000023088	4310.76536694901	0.0242139320680323	0.138311609058822	0.175067965970481	0.861026228960043	0.958795237427608	rab6bb	0.958795237427608	0.861026228960043	chr2	22795506	2
LL0000026350	336.182021633645	0.0360333709187596	0.20587922455056	0.17502188964147	0.861062433612503	0.958795237427608	si:ch73-236c18.8	0.958795237427608	0.861062433612503	NA	NA	NA
LL0000020200	7737.65097429392	-0.0368872399177475	0.210959575496687	-0.174854541828213	0.861193930254776	0.958882860966122	nell2b	0.958882860966122	0.861193930254776	chr4	14247744	4
LL0000038068	150.933657273058	-0.0449465895488809	0.257429106671051	-0.174597931563018	0.861395573993746	0.958885912728118	XLOC_043789	0.958885912728118	0.861395573993746	NA	NA	NA
LL0000028843	126.835650799747	-0.071497920708771	0.409610216710973	-0.174551116627105	0.861432362034413	0.958885912728118	slc6a22.2	0.958885912728118	0.861432362034413	NA	NA	NA
LL0000038441	1293.49593959994	-0.0242603966229192	0.138996229559091	-0.174539961982246	0.861441127604566	0.958885912728118	zgc:100918	0.958885912728118	0.861441127604566	chr10	42741191	10
LL0000004450	2520.91213490227	-0.0255580399261904	0.146442743606304	-0.174525820104139	0.86145224063415	0.958885912728118	CABZ01076667.1	0.958885912728118	0.86145224063415	NA	NA	NA
LL0000011419	416.734042577694	0.0307623840564723	0.176273520638393	0.174515060146658	0.861460696087148	0.958885912728118	gmeb1	0.958885912728118	0.861460696087148	chr19	16063231	19
LL0000022066	88.7408533625989	0.0530005670927781	0.304038280177304	0.174322019786029	0.861612394894097	0.958995983995213	plat	0.958995983995213	0.861612394894097	chr8	2260243	8
LL0000025997	975.342740339012	0.0383268696532474	0.219955552347457	0.174248248085612	0.861670368984182	0.959001730227001	si:ch211-284b7.3	0.959001730227001	0.861670368984182	chr2	6042031	2
LL0000006127	2905.87273202332	0.296254621683468	1.70173761691138	0.174089482855274	0.861795138457575	0.95905549323274	cpa5	0.95905549323274	0.861795138457575	chr25	18459927	25
LL0000009952	745.515419086681	0.0523252115162871	0.300629122066823	0.174052371096159	0.861824304123126	0.95905549323274	faim2b	0.95905549323274	0.861824304123126	chr11	1925864	11
LL0000023090	324.039668161341	0.0307153887307949	0.176542148827386	0.173983317495624	0.861878572982188	0.95905711175829	rab7b	0.95905711175829	0.861878572982188	NA	NA	NA
LL0000000435	230.708773203822	0.048228658987796	0.277341265138889	0.173896441135955	0.861946849579399	0.959074316269136	afap1l1b	0.959074316269136	0.861946849579399	chr21	30418028	21
LL0000000523	5003.97318519029	0.0366437941011371	0.210942807888494	0.173714356360077	0.862089954327719	0.959174773643591	ak2	0.959174773643591	0.862089954327719	chr19	35418682	19
LL0000004514	246.747593561779	-0.0371555861311567	0.214455253864832	-0.17325565805245	0.862450476272153	0.959517105662665	CABZ01080371.2	0.959517105662665	0.862450476272153	NA	NA	NA
LL0000008801	9431.02759956278	0.032620997452975	0.188358111366985	0.173186050848738	0.862505187775083	0.959519187943866	ddx6	0.959519187943866	0.862505187775083	chr18	43867183	18
LL0000019697	454.043853641044	0.0321806337291883	0.185978875229436	0.173033811982614	0.862624850348912	0.959592335570781	mtg1	0.959592335570781	0.862624850348912	chr13	21674444	13
LL0000038534	413.2884305542	0.0494054315506772	0.285633461229749	0.172967940583607	0.862676627468088	0.959592335570781	zgc:112023	0.959592335570781	0.862676627468088	chr6	9162947	6
LL0000023294	6051.85409950389	-0.0257815389093925	0.149135381701268	-0.172873389368026	0.862750948911828	0.959616224506302	rbm39a	0.959616224506302	0.862750948911828	chr11	24339306	11
LL0000027516	206.114704868714	0.0453884517641154	0.262929543628734	0.172625910111515	0.862945484319399	0.95977381330042	si:dkey-287g12.6	0.95977381330042	0.862945484319399	chr12	26489366	12
LL0000030590	783.135995477403	-0.0336191087443272	0.19488027871484	-0.172511600281118	0.863035342371963	0.95977724762914	tmem254	0.95977724762914	0.863035342371963	chr13	52081050	13
LL0000011726	750.165422848537	0.0339258400655642	0.196761829769194	0.172420840492081	0.863106689185544	0.95977724762914	grik1a	0.95977724762914	0.863106689185544	chr10	25403021	10
LL0000002141	232.134119391295	0.0394728940206829	0.228934179698268	0.172420274127296	0.863107134411799	0.95977724762914	BX004774.2	0.95977724762914	0.863107134411799	NA	NA	NA
LL0000026899	305.027173958814	-0.0423561078429392	0.245978326376289	-0.172194471224039	0.863284644286455	0.959890085576175	si:dkey-17m8.1	0.959890085576175	0.863284644286455	chr16	17670420	16
LL0000039236	300.403079200864	0.0368411523962484	0.213997768414112	0.172156712984765	0.863314327750982	0.959890085576175	zgc:77486	0.959890085576175	0.863314327750982	chr8	19251045	8
LL0000020326	801.449397995851	-0.0319800613918147	0.185851193701201	-0.172073478544507	0.86337976280124	0.959904066167128	nisch	0.959904066167128	0.86337976280124	chr22	10361169	22
LL0000038612	420.254770656426	0.0300740636868956	0.174872753016483	0.171976841263893	0.863455735717639	0.959929760309575	zgc:113372	0.959929760309575	0.863455735717639	chr17	49637261	17
LL0000008656	333.717449884812	0.0355759884337616	0.207372476616155	0.171555979917299	0.86378661719166	0.960238505028588	dachb	0.960238505028588	0.86378661719166	chr1	10378676	1
LL0000021709	1284.6181266194	-0.0264080213992939	0.153992430506528	-0.171489087563785	0.863839210206896	0.960238505028588	phf3	0.960238505028588	0.863839210206896	chr13	37653922	13
LL0000008993	776.189413080083	0.026905113783982	0.157197406088515	0.171154947485789	0.864101931389134	0.960448959777981	dlx1a	0.960448959777981	0.864101931389134	chr9	3385583	9
LL0000029081	1102.64688649121	-0.0375879096305794	0.219672068293143	-0.171109189814792	0.864137910013861	0.960448959777981	snrpd3l	0.960448959777981	0.864137910013861	chr21	13327526	21
LL0000008595	191.351772073257	-0.0461831379940446	0.27000342405806	-0.171046490077524	0.864187210408747	0.960448959777981	cyp2u1	0.960448959777981	0.864187210408747	chr1	49922915	1
LL0000031441	1483.26325692794	0.0231027407735947	0.135130861730441	0.170965688205852	0.86425074517368	0.960460788348155	uba3	0.960460788348155	0.86425074517368	chr11	17785052	11
LL0000011866	211.157138228833	0.0435678176293876	0.255042354146776	0.170825813520818	0.864360731151422	0.960462003900416	gucd1	0.960462003900416	0.864360731151422	chr8	30730593	8
LL0000030499	946.789669495234	-0.0256964337599067	0.150497796600601	-0.170742923420343	0.864425910366866	0.960462003900416	tmem161b	0.960462003900416	0.864425910366866	chr5	48027991	5
LL0000029443	106.410270198103	-0.0613666919558176	0.359414875750781	-0.170740545525916	0.864427780197167	0.960462003900416	sstr2b	0.960462003900416	0.864427780197167	chr3	62416336	3
LL0000003783	180.127543365304	0.0426628831424911	0.250043805365457	0.170621635997485	0.864521284323581	0.960462003900416	BX936439.1	0.960462003900416	0.864521284323581	NA	NA	NA
LL0000006072	235.085467343482	-0.032626278156663	0.191351452908218	-0.170504470495514	0.864613418895935	0.960462003900416	coq3	0.960462003900416	0.864613418895935	chr16	32652349	16
LL0000005561	782.065931782146	-0.0303612522913756	0.178076929872605	-0.170495146749755	0.864620750820258	0.960462003900416	chchd2	0.960462003900416	0.864620750820258	chr15	5773118	15
LL0000004733	1050.89830197185	-0.02557425911571	0.150001413119322	-0.170493454587434	0.864622081489074	0.960462003900416	cachd1	0.960462003900416	0.864622081489074	chr6	31590750	6
LL0000011279	449.145040208873	0.0378355121549067	0.222030005548725	0.17040720267245	0.864689908075494	0.960478593145516	gfra4a	0.960478593145516	0.864689908075494	chr13	14191292	13
LL0000024209	241.124163211206	0.0411639995397504	0.241715375211323	0.170299466898877	0.864774630490448	0.960513946729221	sars2	0.960513946729221	0.864774630490448	chr15	14642623	15
LL0000028638	163.309432150273	0.0623894897072223	0.367223033127311	0.169895360799966	0.86509242962797	0.960796118648832	slc26a1	0.960796118648832	0.86509242962797	chr21	20324545	21
LL0000024403	577.408109713398	-0.0473257906055731	0.278646192671046	-0.169841870624241	0.865134497275569	0.960796118648832	selenom	0.960796118648832	0.865134497275569	NA	NA	NA
LL0000017655	160.165958170186	0.0416699646479497	0.245450709328299	0.169769175904946	0.865191669056383	0.960800851173853	LOC110439435	0.960800851173853	0.865191669056383	chr4	30863962	4
LL0000012015	362.591598679397	-0.0419033418405707	0.247044408299142	-0.16961866139399	0.865310045545523	0.960813335041945	heatr3	0.960813335041945	0.865310045545523	chr7	37898620	7
LL0000011698	56.2312016381159	0.0904236335432104	0.533231905061739	0.169576562626613	0.865343155879357	0.960813335041945	grb7	0.960813335041945	0.865343155879357	NA	NA	NA
LL0000025300	121.114969687594	-0.0820517526384497	0.483929660537477	-0.169553055597623	0.865361644066909	0.960813335041945	si:ch211-172l8.4	0.960813335041945	0.865361644066909	NA	NA	NA
LL0000039816	91.2166027607378	-0.0461293673445699	0.272363962684671	-0.169366633125309	0.86550826723032	0.960917377392723	galnt10	0.960917377392723	0.86550826723032	chr21	45879744	21
LL0000016679	194.465213560492	-0.0398030397084707	0.23535820441733	-0.169116856610162	0.865704726246279	0.961076733136038	LOC108183614	0.961076733136038	0.865704726246279	chr4	29092173	4
LL0000018475	549.87962808167	-0.032990195645499	0.195295474215155	-0.168924527196949	0.865856006521621	0.961185916519509	lypd6	0.961185916519509	0.865856006521621	chr9	23068150	9
LL0000020653	8298.34548531707	-0.0268003612050358	0.158855700925006	-0.168708841099054	0.866025664277862	0.96120509014523	nsg2	0.96120509014523	0.866025664277862	NA	NA	NA
LL0000029135	758.419859452613	-0.0340141090095272	0.201632923634431	-0.168693229242642	0.866037944736614	0.96120509014523	socs2	0.96120509014523	0.866037944736614	chr4	18431530	4
LL0000005772	426.418719226535	0.0302560118123572	0.1794003483518	0.168650797450102	0.866071322216864	0.96120509014523	cldn5b	0.96120509014523	0.866071322216864	chr10	43994470	10
LL0000008450	2072.54379350036	0.0283014067038976	0.167828005165808	0.168633397482958	0.86608500935934	0.96120509014523	cwc25	0.96120509014523	0.86608500935934	chr2	5709423	2
LL0000017978	91.6214363115408	-0.0455906402524693	0.270912533207579	-0.168285459933065	0.866358712026884	0.961450091773892	LOC110440003	0.961450091773892	0.866358712026884	chr8	10643	8
LL0000039787	231.1712052881	-0.0419086474153253	0.24933875001959	-0.168079159023748	0.866521004781051	0.961489118518856	ctbp2l	0.961489118518856	0.866521004781051	chr12	48744015	12
LL0000022910	1318.44273077502	0.0311431632394695	0.185424598016939	0.16795594313018	0.866617938917967	0.961489118518856	ptpro	0.961489118518856	0.866617938917967	chr4	183686	4
LL0000023578	458.80029803841	-0.0393640649868346	0.234416833167799	-0.167923371606412	0.866643563322146	0.961489118518856	rfx2	0.961489118518856	0.866643563322146	chr8	20073062	8
LL0000021751	203.3338753786	0.0379960196569333	0.226295471260679	0.167904463333975	0.8666584387487	0.961489118518856	pi4kb	0.961489118518856	0.8666584387487	chr16	38159717	16
LL0000019742	90.658573340274	0.199086502646226	1.18606538641462	0.167854576085429	0.8666976860353	0.961489118518856	mttp	0.961489118518856	0.8666976860353	NA	NA	NA
LL0000022667	2585.75652147593	-0.0237371170925964	0.141442534620434	-0.167821632695539	0.866723603432848	0.961489118518856	prpf6	0.961489118518856	0.866723603432848	chr23	7000172	23
LL0000024118	99.6942733059304	0.0573526072485396	0.341859875036525	0.16776641962562	0.866767041271898	0.961489118518856	rxfp2a	0.961489118518856	0.866767041271898	chr10	33754966	10
LL0000030320	195.376581032236	0.0352475921655528	0.210192706578956	0.167691794540514	0.866825751786348	0.961489118518856	TIMM21	0.961489118518856	0.866825751786348	NA	NA	NA
LL0000029153	1239.65188290973	0.0239780172270058	0.143037035533813	0.167635026393829	0.866870414031098	0.961489118518856	sorbs1	0.961489118518856	0.866870414031098	chr13	23132633	13
LL0000012235	903.599181300477	-0.0400734361805755	0.239362536463598	-0.167417327592824	0.867041692138779	0.96150406555212	hook1	0.96150406555212	0.867041692138779	chr20	25486116	20
LL0000038581	275.576336109567	-0.0449385120352867	0.26858186784434	-0.167317743360588	0.867120043750718	0.96150406555212	zgc:113162	0.96150406555212	0.867120043750718	chr21	13383294	21
LL0000029115	1159.38654375782	0.0232364358426509	0.138959432740294	0.167217405716375	0.867198989458027	0.96150406555212	snx27a	0.96150406555212	0.867198989458027	chr19	8612838	19
LL0000006461	132.289772711219	-0.0536553372918796	0.320918431462236	-0.167193068492214	0.867218138197476	0.96150406555212	CR387996.1	0.96150406555212	0.867218138197476	NA	NA	NA
LL0000005890	307.869343815134	-0.0449520882920266	0.268877461920517	-0.167184292692092	0.867225043092384	0.96150406555212	cnih2	0.96150406555212	0.867225043092384	chr10	27027006	10
LL0000008434	1638.86058858541	0.0283602948263829	0.169659934542471	0.167159647343159	0.867244434374934	0.96150406555212	cul3b	0.96150406555212	0.867244434374934	chr15	1766733	15
LL0000026159	255.285995672716	0.0378068341223331	0.226189383711519	0.167146810791756	0.867254534372938	0.96150406555212	si:ch211-87m7.2	0.96150406555212	0.867254534372938	chr8	598483	8
LL0000023085	1868.57570874591	0.0276302734230502	0.165402511210313	0.167048693643579	0.867331735184689	0.961508878557864	rab5if	0.961508878557864	0.867331735184689	NA	NA	NA
LL0000022604	247.967400256743	-0.0365815069677819	0.219042147581478	-0.167006703375087	0.867364774473064	0.961508878557864	prkg1a	0.961508878557864	0.867364774473064	chr13	40815014	13
LL0000022990	5134.28729891427	0.031387569733463	0.188113284424504	0.166854615448809	0.867484444064424	0.96153421459125	qkia	0.96153421459125	0.867484444064424	chr17	27723434	17
LL0000019401	611.186996851068	0.02878734336034	0.172606981478717	0.16677971605621	0.867543379376959	0.96153421459125	mmp15b	0.96153421459125	0.867543379376959	chr2	28453376	2
LL0000029942	544.144476805393	-0.036760072090434	0.220429536127909	-0.16676563738311	0.86755445739946	0.96153421459125	tamm41	0.96153421459125	0.86755445739946	chr11	779765	11
LL0000013366	282.183326242012	0.0337543232715315	0.202475143100641	0.166708479641641	0.867599433122839	0.96153421459125	klf5b	0.96153421459125	0.867599433122839	chr9	30799625	9
LL0000011196	223.998383618454	-0.0435272521487467	0.261281134161594	-0.166591638115848	0.867691373570736	0.961577422962956	gbx1	0.961577422962956	0.867691373570736	chr24	34113423	24
LL0000029954	562.822288702667	0.0370759667230633	0.222891077859177	0.166341188167648	0.867888454056887	0.961674585313938	taok3a	0.961674585313938	0.867888454056887	chr5	15360198	5
LL0000008435	1424.50023476933	0.0349906031225285	0.210492259948536	0.166232255433446	0.867974176406818	0.961674585313938	cul4a	0.961674585313938	0.867974176406818	chr1	157792	1
LL0000011778	62.7233421297301	0.0716313978475728	0.431325601551504	0.166072678250283	0.868099755155002	0.961674585313938	grpel1	0.961674585313938	0.868099755155002	chr7	39744243	7
LL0000019934	1922.205222487	0.0240036420331337	0.144690819072754	0.165896096151506	0.868238719745326	0.961674585313938	naa15b	0.961674585313938	0.868238719745326	chr1	40613296	1
LL0000030000	613.745752476886	-0.0279699367729986	0.16865084999263	-0.165845216755331	0.868278760994865	0.961674585313938	tbc1d16	0.961674585313938	0.868278760994865	chr3	18437473	3
LL0000038756	58.6295103594857	-0.256099791741726	1.54441846130554	-0.16582279878035	0.868296403680394	0.961674585313938	zgc:153913	0.961674585313938	0.868296403680394	chr2	63286	2
LL0000001761	428.944474794223	0.0276907931731983	0.167065042436111	0.165748577736051	0.868354815246838	0.961674585313938	babam1	0.961674585313938	0.868354815246838	chr11	6051286	11
LL0000006816	194.941256855378	0.0423466350896453	0.255570488249739	0.165694542353673	0.868397341256922	0.961674585313938	CR751602.1	0.961674585313938	0.868397341256922	NA	NA	NA
LL0000023685	68.7165259243806	0.0556924286407568	0.336210744519261	0.165647379058007	0.868434459225089	0.961674585313938	rilpl1	0.961674585313938	0.868434459225089	chr10	44417999	10
LL0000020592	414.57024103485	0.0337879199070863	0.203998628627971	0.165628171788864	0.868449575614091	0.961674585313938	nr4a2b	0.961674585313938	0.868449575614091	chr6	12462078	6
LL0000022412	14620.5867846765	0.031127015172365	0.188080964777788	0.16549795567638	0.868552058780665	0.961674585313938	ppp1cbl	0.961674585313938	0.868552058780665	chr7	74150839	7
LL0000011358	572.017379745357	-0.0297614296854229	0.179855539909259	-0.165474078254349	0.868570851117357	0.961674585313938	glb1l	0.961674585313938	0.868570851117357	chr9	12847153	9
LL0000026298	2019.70452534855	-0.0264773063057567	0.160048133230459	-0.165433396637192	0.868602869093552	0.961674585313938	si:ch73-1a9.4	0.961674585313938	0.868602869093552	chr10	39091517	10
LL0000013694	956.334113254252	-0.0357545482706549	0.216149003257998	-0.165416207022606	0.868616398037184	0.961674585313938	lingo2a	0.961674585313938	0.868616398037184	NA	NA	NA
LL0000013088	88.7926208368778	0.0486193445732851	0.293982469992374	0.16538178135093	0.868643492592298	0.961674585313938	kbtbd8	0.961674585313938	0.868643492592298	chr11	16574714	11
LL0000000547	1743.70592960766	-0.0235560795543409	0.142459396312413	-0.165352936795285	0.868666194676339	0.961674585313938	akirin2	0.961674585313938	0.868666194676339	chr20	2715943	20
LL0000021187	101.759157509448	0.0436636416648304	0.264089982059443	0.165336228676036	0.86867934483752	0.961674585313938	p4ha1a	0.961674585313938	0.86867934483752	chr12	9542102	12
LL0000039261	76.6444950372773	-0.063796607189561	0.386049426933875	-0.165255023679878	0.868743257921618	0.96168671181411	zgc:91849	0.96168671181411	0.868743257921618	chr9	445470	9
LL0000009374	392.097285381183	0.0304068808897473	0.184185838774928	0.165088049613325	0.868874678977812	0.96170644263043	edc3	0.96170644263043	0.868874678977812	chr25	20668633	25
LL0000026341	84.728693112057	0.0611863902505897	0.370803636821415	0.165010221515325	0.868935936739408	0.96170644263043	si:ch73-233k15.2	0.96170644263043	0.868935936739408	chr3	29673606	3
LL0000004816	4861.34070911743	0.0205478014257708	0.124556853704699	0.164967248405983	0.868969760805439	0.96170644263043	calm1b	0.96170644263043	0.868969760805439	chr20	16743140	20
LL0000019519	147.516273588756	0.0510603980790515	0.309530937645947	0.164960564095394	0.868975022037227	0.96170644263043	mre11a	0.96170644263043	0.868975022037227	chr15	2857558	15
LL0000039246	304.038253749083	-0.0318951644709885	0.193452349925564	-0.164873492016308	0.869043557142851	0.96170644263043	zgc:77929	0.96170644263043	0.869043557142851	chr11	11332648	11
LL0000007008	68.6960396250823	0.0675569829070166	0.409861866097781	0.164828661788456	0.869078843744995	0.96170644263043	CR847850.1	0.96170644263043	0.869078843744995	NA	NA	NA
LL0000022080	560.691768086676	0.0286418101320432	0.173932109204958	0.164672355570024	0.869201876953057	0.961732917970535	plce1	0.961732917970535	0.869201876953057	chr12	5240465	12
LL0000006074	366.913082607482	0.030904562646612	0.187753449784343	0.164601836515438	0.869257385605672	0.961732917970535	coq5	0.961732917970535	0.869257385605672	chr5	16128213	5
LL0000031083	57.9992153763323	-0.0592241914816003	0.359953174647266	-0.164533043887268	0.869311535932903	0.961732917970535	trim33l	0.961732917970535	0.869311535932903	chr16	28764026	16
LL0000018460	5347.63309536402	0.0407672071619208	0.247781088852366	0.164529130736894	0.86931461619959	0.961732917970535	lxn	0.961732917970535	0.86931461619959	chr15	1181422	15
LL0000030520	157.181511459043	-0.0574365449177153	0.349389626753989	-0.164391099562201	0.869423269778402	0.96175979338266	tmem176l.3b	0.96175979338266	0.869423269778402	chr7	66565865	7
LL0000009142	402.003021178022	0.0426784491619576	0.259658600467847	0.164363703282158	0.869444835517911	0.96175979338266	dok4	0.96175979338266	0.869444835517911	chr7	28901803	7
LL0000029114	1616.12431347364	0.0337836989243549	0.205927210606605	0.164056507271853	0.86968665999896	0.961968694580077	snx25	0.961968694580077	0.86968665999896	chr14	3960542	14
LL0000011397	776.508633954002	0.0294918563900608	0.179900472889359	0.163934290535182	0.869782872317419	0.962016517140456	glrx5	0.962016517140456	0.869782872317419	chr20	10484016	20
LL0000025393	364.104772348163	-0.0490838239744316	0.300384458283245	-0.163403340688646	0.870200872747378	0.962420223413097	si:ch211-195e19.1	0.962420223413097	0.870200872747378	chr13	11674763	13
LL0000030533	293.593067041777	-0.0419465270340013	0.257161222647659	-0.163113733097594	0.870428887160268	0.962613773565365	tmem184a	0.962613773565365	0.870428887160268	chr3	42923342	3
LL0000011051	5350.61307748017	0.0255248106812227	0.15662694976648	0.162965637262798	0.870545490425077	0.962684097230923	gabarapl2	0.962684097230923	0.870545490425077	chr25	34835552	25
LL0000022781	76.5345679658349	0.0536707249591396	0.330035963068797	0.162620838226505	0.870816978866983	0.962875174946347	psme2	0.962875174946347	0.870816978866983	chr12	13319438	12
LL0000022005	903.949521178196	-0.0340045305809898	0.209188742586479	-0.162554304598548	0.870869367979397	0.962875174946347	pitx2	0.962875174946347	0.870869367979397	chr14	36220459	14
LL0000011668	362.994673011835	0.0406708639283763	0.25031336395255	0.162479794471085	0.870928038524077	0.962875174946347	gpt2	0.962875174946347	0.870928038524077	chr7	41887782	7
LL0000000014	292.952394947985	0.0334283601102684	0.205764359215777	0.162459428045133	0.870944075518719	0.962875174946347	aanat2	0.962875174946347	0.870944075518719	chr3	54887824	3
LL0000024655	222.180880688799	0.0366423190565186	0.225616868767249	0.162409483194803	0.870983403473137	0.962875174946347	sh3tc2	0.962875174946347	0.870983403473137	chr14	34781012	14
LL0000012928	347.492371268333	0.0366143133314571	0.225642357427832	0.162267021798722	0.871095583262985	0.962940567143882	itga6a	0.962940567143882	0.871095583262985	chr9	3429629	9
LL0000012453	907.462457069637	-0.0379452194291022	0.234060432463152	-0.162117189265109	0.871213570178721	0.962968957416069	ical1	0.962968957416069	0.871213570178721	chr6	12869766	6
LL0000005570	310.550831531253	0.0377268356385797	0.232792447390773	0.16206211181435	0.871256942110996	0.962968957416069	chd1l	0.962968957416069	0.871256942110996	chr6	36844204	6
LL0000019487	921.241398127814	-0.0282615927201082	0.174453395939948	-0.16200081728324	0.871305210273082	0.962968957416069	mpp1	0.962968957416069	0.871305210273082	chr21	37686257	21
LL0000038420	517.328292983784	-0.0299684307889484	0.185065322466387	-0.161934339667506	0.871357560547768	0.962968957416069	zfpl1	0.962968957416069	0.871357560547768	chr5	52936175	5
LL0000019459	392.611036502804	0.0328891529492817	0.203147748037023	0.161897698926437	0.871386414905052	0.962968957416069	morn4	0.962968957416069	0.871386414905052	chr13	40748756	13
LL0000002085	63.4828933559814	0.0740063636331483	0.457411485239969	0.161793846506331	0.871468198974431	0.962995143046426	btr30	0.962995143046426	0.871468198974431	chr19	48139754	19
LL0000000354	746.593780429433	-0.0873516749193416	0.540103792233413	-0.161731274942782	0.871517474918037	0.962995143046426	adgrf6	0.962995143046426	0.871517474918037	chr20	35568632	20
LL0000001959	195.627377778315	0.046900919107562	0.290163524013963	0.161636164528058	0.871592376597374	0.962995143046426	bmpr1bb	0.962995143046426	0.871592376597374	chr10	1082960	10
LL0000001413	1429.81164569867	-0.0251659337182652	0.15573147408771	-0.161598250229696	0.87162223531643	0.962995143046426	arrb2a	0.962995143046426	0.87162223531643	chr10	22891130	10
LL0000030046	109.421922352232	-0.0488126078597318	0.302309484660818	-0.161465684460737	0.871726636524839	0.963051894667796	tbx18	0.963051894667796	0.871726636524839	chr23	31107701	23
LL0000028240	305.775350913959	0.0321732848406658	0.199385475848797	0.161362229137815	0.87180811356552	0.963062276328072	si:dkeyp-72e1.7	0.963062276328072	0.87180811356552	chr3	36610324	3
LL0000028709	143.322630042681	-0.0640482619924362	0.397028458475995	-0.161319070774642	0.871842103670751	0.963062276328072	slc35d1b	0.963062276328072	0.871842103670751	chr2	5793874	2
LL0000012727	168.049990487862	0.0351965226202996	0.218390637279223	0.161163148103731	0.871964905201835	0.963074033084431	imp3	0.963074033084431	0.871964905201835	chr2	9983075	2
LL0000038854	502.711937559378	-0.0259738962166451	0.161289213473818	-0.161039263923631	0.87206247606787	0.963074033084431	zgc:162928	0.963074033084431	0.87206247606787	chr24	19210065	24
LL0000001644	3786.04220450859	0.0267267399950451	0.166001784170957	0.161002727341295	0.87209125255922	0.963074033084431	atp6v1d	0.963074033084431	0.87209125255922	chr20	51088605	20
LL0000030243	186.320560940561	-0.0633340212808052	0.393391582497978	-0.160994856266735	0.872097451899834	0.963074033084431	tgm2b	0.963074033084431	0.872097451899834	chr6	2093389	6
LL0000039136	248.902247464243	-0.0429818647666471	0.267019746093899	-0.16096886239841	0.872117924998094	0.963074033084431	zgc:194930	0.963074033084431	0.872117924998094	chr7	61184550	7
LL0000010077	901.851511406794	-0.0262895426450923	0.163587500585093	-0.16070630427792	0.872324723882768	0.963103672661216	fam32a	0.963103672661216	0.872324723882768	chr22	15720611	22
LL0000005180	351.87782397594	-0.0350433091652211	0.218145094587656	-0.160642205736787	0.872375211199126	0.963103672661216	ccnjl	0.963103672661216	0.872375211199126	chr21	30054768	21
LL0000004818	16845.5348803079	-0.0215093223001946	0.133896920072758	-0.16064090412615	0.872376236420171	0.963103672661216	calm2b	0.963103672661216	0.872376236420171	chr12	24953527	12
LL0000015563	99.0250314465655	0.0671569368892079	0.418370289117925	0.160520330042553	0.872471208214443	0.963103672661216	LOC103909099	0.963103672661216	0.872471208214443	chr17	51015397	17
LL0000020840	5969.14751113694	0.0223294515337529	0.139107686735669	0.160519178039263	0.872472115614154	0.963103672661216	ola1	0.963103672661216	0.872472115614154	chr6	10741265	6
LL0000000287	190.420942621367	-0.0427287620515865	0.266294389049431	-0.16045686206199	0.872521200359193	0.963103672661216	adamts2	0.963103672661216	0.872521200359193	chr21	32509214	21
LL0000031521	833.32718187187	-0.0289525788680994	0.180492515908819	-0.160408750037734	0.872559097339553	0.963103672661216	ubp1	0.963103672661216	0.872559097339553	chr19	42806523	19
LL0000029929	457.800791818553	-0.0368602359696055	0.229807560790384	-0.16039609768639	0.872569063418819	0.963103672661216	taf6l	0.963103672661216	0.872569063418819	chr7	17953632	7
LL0000023091	186.122629642	0.0388590868851466	0.242433241067255	0.160287783614485	0.872654381717927	0.96312205316888	rab8a	0.96312205316888	0.872654381717927	chr2	55273239	2
LL0000009032	84.9617612985773	0.0577264476709077	0.360249271243571	0.160240289929352	0.872691792656024	0.96312205316888	dnah7	0.96312205316888	0.872691792656024	chr9	24950934	9
LL0000013500	78.329014417207	0.0513770819014017	0.320992692112915	0.160056858501093	0.872836284891558	0.963176228218425	lactb2	0.963176228218425	0.872836284891558	chrUn_KN150307v1	6514	chrUn_KN150307v1
LL0000027131	72.5713984118623	0.057869583115974	0.361587034934344	0.160043302234224	0.872846963575219	0.963176228218425	si:dkey-21c1.4	0.963176228218425	0.872846963575219	chr12	34851665	12
LL0000003592	145.307829124668	0.0495253160977955	0.309580878404846	0.159975371712171	0.872900474862108	0.963176746856719	BX901962.3	0.963176746856719	0.872900474862108	NA	NA	NA
LL0000001795	328.476531103855	0.0302771069595092	0.189378061379367	0.159876528141542	0.872978338494817	0.963204134689961	barhl1b	0.963204134689961	0.872978338494817	chr21	17478693	21
LL0000029470	1196.37841055174	-0.040540270360836	0.253832827072161	-0.159712480172279	0.873107569350647	0.96325602402905	st6gal1	0.96325602402905	0.873107569350647	chr21	31150442	21
LL0000004681	210.081736525461	0.0459227164146707	0.287751834759831	0.159591393928034	0.873202958738165	0.96325602402905	CABZ01109058.1	0.96325602402905	0.873202958738165	NA	NA	NA
LL0000024191	1110.82716713276	-0.0242401764088443	0.151891308229011	-0.159588963262444	0.873204873588106	0.96325602402905	samm50	0.96325602402905	0.873204873588106	chr25	19008496	25
LL0000039034	178.224823989041	-0.0679090578440201	0.425635401711896	-0.159547484938732	0.873237549841193	0.96325602402905	zgc:174288	0.96325602402905	0.873237549841193	chr3	240731	3
LL0000009514	12995.9333334419	0.0249047434985183	0.156273579292001	0.159366308824239	0.873380281301022	0.963354949167542	eif4a1b	0.963354949167542	0.873380281301022	chr5	24208608	5
LL0000000423	318.835057294715	0.0424105234274153	0.266488334599553	0.159145890911679	0.873553933204315	0.963487966050605	adrm1	0.963487966050605	0.873553933204315	chr23	9560964	23
LL0000013753	569.620903484224	0.0335799159971397	0.21130854331884	0.15891414265476	0.873736518065015	0.963630818800037	lnpk	0.963630818800037	0.873736518065015	NA	NA	NA
LL0000031955	158.782411464598	0.0449043245264215	0.282709553426203	0.158835539804788	0.873798447525145	0.96364059325939	vwf	0.96364059325939	0.873798447525145	chr18	7146379	18
LL0000025138	648.851526604452	0.0311094003255313	0.196017113129616	0.158707573174798	0.873899271277855	0.963693257249928	si:ch211-14a17.11	0.963693257249928	0.873899271277855	chr2	38225426	2
LL0000008689	2536.14023805491	-0.0312128301510039	0.196862589578627	-0.158551354108534	0.874022357645643	0.963770463473842	dbi	0.963770463473842	0.874022357645643	chr9	907458	9
LL0000032017	1930.27207185606	-0.0252015363099843	0.159070580583906	-0.158429900849523	0.874118053836674	0.963794065732556	wdr45	0.963794065732556	0.874118053836674	chr10	42762330	10
LL0000022994	74.2874836911367	-0.0691947772641439	0.437017747310316	-0.158334021192531	0.874193601220238	0.963794065732556	qpctlb	0.963794065732556	0.874193601220238	chr21	21325487	21
LL0000007952	134.202383777441	0.0408328472463684	0.257909951179585	0.158322108393313	0.874202987867224	0.963794065732556	CU464118.1	0.963794065732556	0.874202987867224	NA	NA	NA
LL0000013161	713.12463061128	-0.0416285096430177	0.263803254472981	-0.157801349821032	0.87461333498189	0.964160963642836	kcnj3b	0.964160963642836	0.87461333498189	chr6	13277119	6
LL0000011314	1030.34720174	0.0318345760275838	0.201888328330144	0.157684083527232	0.874705743081086	0.964160963642836	gid8a	0.964160963642836	0.874705743081086	chr8	23147257	8
LL0000007757	173.774589263295	-0.0484633498282454	0.307344795847539	-0.157683977353845	0.874705826748536	0.964160963642836	ctsc	0.964160963642836	0.874705826748536	chr15	43604030	15
LL0000010871	342.278890784122	0.0306434640020627	0.194404941001022	0.157626981311661	0.874750741345988	0.964160963642836	frmpd2	0.964160963642836	0.874750741345988	chr12	2525083	12
LL0000012822	10992.5770521311	0.0237748303388586	0.150922016677824	0.157530563546677	0.874826722366646	0.964160963642836	ipo7	0.964160963642836	0.874826722366646	chr7	65121916	7
LL0000004687	1207.09131080407	-0.0363946277119285	0.231113930335553	-0.157474833555413	0.874870640335166	0.964160963642836	CABZ01110881.1	0.964160963642836	0.874870640335166	NA	NA	NA
LL0000012539	354.652060147944	-0.0546298991551572	0.347014860631739	-0.157428125860961	0.874907448587843	0.964160963642836	igfbp1a	0.964160963642836	0.874907448587843	chr20	6808773	20
LL0000013521	717.176965179784	0.0255243666953185	0.162493607924769	0.157079204660997	0.875182426395074	0.964405466406223	lamtor1	0.964405466406223	0.875182426395074	chr15	44070305	15
LL0000028817	275.777935464544	0.0402597547991733	0.256844288219255	0.156747713092243	0.875443682220622	0.964584282139498	slc5a3b	0.964584282139498	0.875443682220622	chr9	33132105	9
LL0000038217	2880.77168174393	-0.0248097992881885	0.15832444831616	-0.156702262676738	0.875479503755626	0.964584282139498	xpo1b	0.964584282139498	0.875479503755626	chr17	23964395	17
LL0000031244	1867.47723510843	-0.0248039922048285	0.158318862319508	-0.156671111966247	0.875504055191542	0.964584282139498	tspan18b	0.964584282139498	0.875504055191542	chr18	27732092	18
LL0000022880	282.267985535885	-0.035119824586565	0.224449882947293	-0.15647067454614	0.875662032831266	0.964665663383281	ptpn23b	0.964665663383281	0.875662032831266	chr19	19241340	19
LL0000028019	129.456453573313	-0.288600073993219	1.84546302358857	-0.156383558112167	0.875730696448581	0.964665663383281	si:dkey-90m5.4	0.964665663383281	0.875730696448581	chr20	23440714	20
LL0000008898	702.140332889913	0.0266786395655114	0.170637997003079	0.156346417761983	0.875759970093699	0.964665663383281	dhrsx	0.964665663383281	0.875759970093699	chr1	33383672	1
LL0000024507	175.619121268526	-0.430924719243205	2.76000967150254	-0.156131597542052	0.875929292533284	0.964665663383281	serpinc1	0.964665663383281	0.875929292533284	chr22	16022210	22
LL0000005014	59.1713360751463	0.0618882813685969	0.39668324340632	0.156014357544226	0.876021704118965	0.964665663383281	ccbe1	0.964665663383281	0.876021704118965	chr21	10577526	21
LL0000026571	63.2853131083821	-0.0723326898796021	0.463779084966457	-0.155963673706488	0.876061654948576	0.964665663383281	si:ch73-62b13.1	0.964665663383281	0.876061654948576	chr18	15175316	18
LL0000011654	428.586695480843	0.0361982175424396	0.232104487393042	0.155956560551723	0.876067261819083	0.964665663383281	gpr85	0.964665663383281	0.876067261819083	chr4	6643513	4
LL0000026846	202.917466238767	-0.0479988256309831	0.307812476916928	-0.155935282779122	0.876084033839893	0.964665663383281	si:dkey-16j16.4	0.964665663383281	0.876084033839893	chr17	40912104	17
LL0000029481	732.674751862062	0.0281593424019055	0.180583611334557	0.155935204716536	0.876084095372155	0.964665663383281	st7l	0.964665663383281	0.876084095372155	chr6	48290131	6
LL0000005186	705.673523492684	-0.0230878959032119	0.148091021195201	-0.155903414784205	0.876109153616227	0.964665663383281	ccnt2a	0.964665663383281	0.876109153616227	chr9	23234232	9
LL0000020190	428.72272098626	0.0342541077684691	0.220054997956708	0.155661575908437	0.876299785880414	0.96481706249939	nek4	0.96481706249939	0.876299785880414	chr11	3994746	11
LL0000002382	518.640559803794	0.0410487451836968	0.263894194295323	0.15555001235745	0.876387729547066	0.964854744505848	BX119963.1	0.964854744505848	0.876387729547066	NA	NA	NA
LL0000030197	834.225122571209	0.0324048766979938	0.208423969822807	0.15547576761705	0.876446256270248	0.964854744505848	tfap2c	0.964854744505848	0.876446256270248	chr6	56141787	6
LL0000018928	210.078468266385	0.0517225448332539	0.332836770486074	0.155399130804323	0.876506669359565	0.964854744505848	mfge8b	0.964854744505848	0.876506669359565	chr25	19149260	25
LL0000024875	133.350931978692	0.0489527674591992	0.315115709477688	0.155348546539745	0.876546545520842	0.964854744505848	si:ch1073-82l19.1	0.964854744505848	0.876546545520842	chr2	2927462	2
LL0000025035	553.931288321437	-0.0300797521577018	0.19386694688346	-0.155156681637865	0.876697797691321	0.964922065958432	si:ch211-130m23.5	0.964922065958432	0.876697797691321	NA	NA	NA
LL0000039685	195.002741566181	0.0395531434656512	0.255097516659244	0.155051072168945	0.876781054347156	0.964922065958432	znf990	0.964922065958432	0.876781054347156	chr22	9891371	22
LL0000006743	140.757319008898	-0.0358353406006894	0.2311461995401	-0.155033224305609	0.876795124748753	0.964922065958432	CR589944.1	0.964922065958432	0.876795124748753	NA	NA	NA
LL0000000430	1038.53112651166	-0.0248510897776707	0.16036967208056	-0.154961280741331	0.87685184200771	0.964922065958432	aebp2	0.964922065958432	0.87685184200771	chr4	2927269	4
LL0000016168	93.6619834900684	-0.0475807599472467	0.307214963630512	-0.154877742232869	0.876917701022935	0.964922065958432	LOC103911600	0.964922065958432	0.876917701022935	chr9	2594569	9
LL0000001482	389.262068880475	0.0393458246063511	0.254153162764393	0.154811469502843	0.876969948871904	0.964922065958432	asic4a	0.964922065958432	0.876969948871904	chr9	11034966	9
LL0000029997	235.612759486071	-0.0344841989272857	0.222806624454572	-0.154771874542342	0.877001164855754	0.964922065958432	tbc1d13	0.964922065958432	0.877001164855754	chr21	83020	21
LL0000001433	1332.77694783575	0.0341316614938111	0.220589174945607	0.154729539662258	0.877034541156551	0.964922065958432	arvcfa	0.964922065958432	0.877034541156551	chr10	466612	10
LL0000019698	444.307053604006	0.0292074433233261	0.188859035819899	0.154652083213954	0.877095607437339	0.964922065958432	mtg2	0.964922065958432	0.877095607437339	chr23	547106	23
LL0000022918	2574.40754011751	-0.0343343184690231	0.222089244388002	-0.154596943961137	0.877139079397314	0.964922065958432	ptprz1b	0.964922065958432	0.877139079397314	chr4	4849759	4
LL0000024509	139.369175013793	-0.0619717330125582	0.401047845330749	-0.154524537992342	0.877196165053145	0.964926409086507	serpine1	0.964926409086507	0.877196165053145	chr7	26265587	7
LL0000022352	680.597289656051	-0.0328806555071349	0.21304680292131	-0.154335362259717	0.877345316278492	0.965032018795877	ppardb	0.965032018795877	0.877345316278492	chr8	23703379	8
LL0000008066	151.101811397366	0.0384234032082597	0.249151565883753	0.154216984637323	0.877438650588841	0.965039292587439	CU570894.2	0.965039292587439	0.877438650588841	NA	NA	NA
LL0000006548	94.0449990215921	0.0484940116579357	0.314622188837417	0.154134111891883	0.877503992250775	0.965039292587439	CR391963.1	0.965039292587439	0.877503992250775	NA	NA	NA
LL0000023809	210.985383260863	-0.0497089353163655	0.322719906627323	-0.154031202586363	0.87758513305633	0.965039292587439	rnf215	0.965039292587439	0.87758513305633	chr5	18040009	5
LL0000002089	790.085548677995	-0.0245412746549091	0.159328547576981	-0.154029362773497	0.877586583703596	0.965039292587439	bub1	0.965039292587439	0.877586583703596	chr20	2609972	20
LL0000029803	100.4746258288	-0.0473096943281817	0.307511276284164	-0.153847022781903	0.877730356347842	0.965039292587439	sytl4	0.965039292587439	0.877730356347842	chr14	35424470	14
LL0000020546	333.387985033717	-0.0401508165169796	0.261062911738654	-0.153797474522823	0.877769425184419	0.965039292587439	nprl3	0.965039292587439	0.877769425184419	chr3	55045342	3
LL0000005408	3475.73524971112	-0.0308246533142813	0.200432568847815	-0.153790641368699	0.877774813154537	0.965039292587439	cebpd	0.965039292587439	0.877774813154537	chr24	35564661	24
LL0000020692	668.212972063774	0.0388772018890566	0.252797753503166	0.153787766506278	0.877777079997067	0.965039292587439	ntng2b	0.965039292587439	0.877777079997067	chr21	3977669	21
LL0000013781	75.7407823735717	-0.0546015220502035	0.355319174323216	-0.153668943293602	0.877870773535244	0.965077701558827	LO017816.1	0.965077701558827	0.877870773535244	NA	NA	NA
LL0000006309	97.6103142506053	-0.0534995368385348	0.348284638622531	-0.153608660577526	0.877918307839102	0.965077701558827	CR356236.1	0.965077701558827	0.877918307839102	NA	NA	NA
LL0000022882	1115.32464622707	-0.0275825185998308	0.179968347068658	-0.153263165712735	0.878190746947238	0.96531875144158	ptpn2b	0.96531875144158	0.878190746947238	chr19	12362789	19
LL0000011688	119.653544200804	0.0520691575935439	0.340186371433757	0.153060680750061	0.878350422663265	0.965435828650943	grap2a	0.965435828650943	0.878350422663265	chr3	29445472	3
LL0000022540	356.930498835241	-0.0390646497819845	0.25646263911402	-0.152321016101752	0.878933749874411	0.965887883027431	prelid1b	0.965887883027431	0.878933749874411	chr23	45512824	23
LL0000001808	354.110131612577	-0.0366076468313199	0.240382004524925	-0.152289464861019	0.878958633826923	0.965887883027431	bbc3	0.965887883027431	0.878958633826923	chr15	23745213	15
LL0000001621	16930.2439095704	0.0290721995295419	0.190974422134639	0.15223085481597	0.879004858937444	0.965887883027431	atp5po	0.965887883027431	0.879004858937444	NA	NA	NA
LL0000013695	183.090977847907	-0.0377793471214447	0.248363266466282	-0.152113264006268	0.879097602784714	0.965887883027431	lingo2b	0.965887883027431	0.879097602784714	chr13	12700980	13
LL0000008661	529.161007593732	0.0278979040297717	0.183404655143893	0.152111210088337	0.879099222724106	0.965887883027431	dact3a	0.965887883027431	0.879099222724106	chr10	406025	10
LL0000014307	78.8724773736273	-0.0512274043713734	0.336911669020319	-0.152049955765361	0.87914753466828	0.965887883027431	LOC100535985	0.965887883027431	0.87914753466828	chr1	18829224	1
LL0000022738	1820.85963664578	-0.0226431638055175	0.148953161718495	-0.152015328471581	0.879174845786876	0.965887883027431	psma6b	0.965887883027431	0.879174845786876	chr20	16888560	20
LL0000023273	704.507894681752	0.0294756619419197	0.193957583996509	0.151969628279399	0.879210890503414	0.965887883027431	rbm12b	0.965887883027431	0.879210890503414	chr16	16232620	16
LL0000024016	95.4905507542379	0.0514576805637327	0.338975797716613	0.151803405760407	0.879341995860926	0.965887883027431	rpz3	0.965887883027431	0.879341995860926	chr16	46459679	16
LL0000010378	2808.30182629171	-0.0195940071373903	0.129079626082649	-0.151797830006451	0.879346393705189	0.965887883027431	fkbp4	0.965887883027431	0.879346393705189	chr18	6536283	18
LL0000003614	71.8717313442367	0.0610426277623212	0.402607211651519	0.151618316800439	0.879487985715116	0.965887883027431	BX908750.1	0.965887883027431	0.879487985715116	NA	NA	NA
LL0000039340	264.205167233161	0.11935531577515	0.787274450385234	0.15160572747756	0.879497915756134	0.965887883027431	zmp:0000000906	0.965887883027431	0.879497915756134	chr1	56660610	1
LL0000022755	3135.94527759655	-0.0233651303366936	0.154140894214753	-0.151582942707863	0.879515887676194	0.965887883027431	psmc1a	0.965887883027431	0.879515887676194	chr17	8925750	17
LL0000004784	811.797661854571	0.0242687557174929	0.160188918174422	0.151500840345696	0.879580647989225	0.965887883027431	cacybp	0.965887883027431	0.879580647989225	chr2	35595505	2
LL0000020673	379.815341939567	-0.0383190492782639	0.252970099485099	-0.15147659488714	0.879599772361469	0.965887883027431	nt5c2l1	0.965887883027431	0.879599772361469	chr10	17460357	10
LL0000009334	164.758133499947	-0.0476663235545796	0.31471360271829	-0.151459368590583	0.879613360190373	0.965887883027431	e2f8	0.965887883027431	0.879613360190373	chr7	16576245	7
LL0000009971	340.594399538606	-0.0324020276257335	0.214064863500792	-0.15136546510172	0.879687430392999	0.965887883027431	fam118b	0.965887883027431	0.879687430392999	chr18	44795746	18
LL0000021505	952.700296730037	0.0354859289408377	0.234583548536975	0.151272027225065	0.879761134370032	0.965887883027431	pde6b	0.965887883027431	0.879761134370032	chr21	20356440	21
LL0000031683	190.552487955765	0.0394786968616376	0.261079615483309	0.151213248834287	0.879807499411703	0.965887883027431	usb1	0.965887883027431	0.879807499411703	chr25	13677288	25
LL0000022622	226.119899412645	0.0414762903233473	0.274350562421459	0.151179899021425	0.87983380629445	0.965887883027431	prmt2	0.965887883027431	0.87983380629445	chr9	9953062	9
LL0000012527	137.86741372369	0.0435250166773945	0.288039546869004	0.151107780686758	0.879890694880475	0.965887883027431	igf1	0.965887883027431	0.879890694880475	chr4	17310186	4
LL0000011650	222.213703224525	-0.0402767099466423	0.266761668263934	-0.150983873390657	0.879988437227032	0.965887883027431	gpr78a	0.965887883027431	0.879988437227032	chr1	40794211	1
LL0000038618	151.65018651878	-0.0391187260954423	0.259148979170816	-0.150950724253702	0.880014586719096	0.965887883027431	zgc:113426	0.965887883027431	0.880014586719096	chr25	19670272	25
LL0000020553	223.590450368671	-0.0616999064151614	0.408823362391602	-0.150920696053716	0.880038274392249	0.965887883027431	nptxra	0.965887883027431	0.880038274392249	NA	NA	NA
LL0000001890	819.821021468296	0.0319057687939509	0.211703478535502	0.150709704982955	0.880204717215593	0.965919295860296	bhlhe23	0.965919295860296	0.880204717215593	chr23	17655789	23
LL0000006006	8151.37759586937	0.0306937323975232	0.203676503717482	0.150698445020925	0.880213599919803	0.965919295860296	col2a1b	0.965919295860296	0.880213599919803	chr11	32006	11
LL0000038880	175.082596559694	0.044567578972689	0.296135727340162	0.15049713647518	0.880372409771129	0.965919295860296	zgc:163143	0.965919295860296	0.880372409771129	chr3	34601828	3
LL0000026736	56.722229372723	-0.0791870034137894	0.526383580022781	-0.150435930031029	0.880420695740968	0.965919295860296	si:dkey-13n15.11	0.965919295860296	0.880420695740968	chr5	21224363	5
LL0000022280	313.268196934227	0.0339962152899316	0.22600172329627	0.150424584353126	0.880429646433312	0.965919295860296	polr2h	0.965919295860296	0.880429646433312	chr22	36524118	22
LL0000025464	120.579452468739	-0.0445993283630626	0.296509003996489	-0.150414752206279	0.880437403101748	0.965919295860296	si:ch211-1i11.3	0.965919295860296	0.880437403101748	chr16	35594484	16
LL0000000132	210.367942558166	0.0315825565808118	0.209973060481116	0.150412421995688	0.880439241427371	0.965919295860296	acad9	0.965919295860296	0.880439241427371	chr11	26685981	11
LL0000012668	119.186577697698	0.0476659675161555	0.317140665059698	0.150299134635361	0.88052861569613	0.965958988245395	il1rapl1b	0.965958988245395	0.88052861569613	chr11	44400863	11
LL0000020582	4274.48581406057	-0.0265792115305367	0.176958602782741	-0.15020016609856	0.880606694854094	0.965986285601999	nr2f1a	0.965986285601999	0.880606694854094	chr5	49744691	5
LL0000005232	161.937342358751	-0.040458379699681	0.26996917433628	-0.149862960462609	0.880872734900459	0.966219751921319	cd276	0.966219751921319	0.880872734900459	chr18	50443468	18
LL0000030024	203.526286343903	0.0341649402897983	0.228111956489665	0.14977268537586	0.880943960157205	0.966239424239221	tbce	0.966239424239221	0.880943960157205	chr11	44606544	11
LL0000039605	544.362787377817	-0.031862559020012	0.21283514357368	-0.149705346988345	0.88099708943933	0.966239424239221	znf438	0.966239424239221	0.88099708943933	chr12	26877302	12
LL0000025473	697.866466324398	0.0422168115877903	0.282476503113214	0.149452471701231	0.881196610171299	0.966399881875868	si:ch211-202f3.3	0.966399881875868	0.881196610171299	chr17	45567664	17
LL0000012152	1653.48783280033	-0.032383235112649	0.216849897064088	-0.149334795870705	0.881289459964721	0.966443342200578	hlfa	0.966443342200578	0.881289459964721	chr3	11586230	3
LL0000007266	407.113994478001	-0.0396630194186255	0.26612865492191	-0.14903701155467	0.881524428092758	0.966604272275828	crabp2b	0.966604272275828	0.881524428092758	chr19	8973041	19
LL0000026059	63.7341107870345	-0.0677397330369317	0.454586694933126	-0.149013892821691	0.881542670475246	0.966604272275828	si:ch211-51h4.2	0.966604272275828	0.881542670475246	chr11	8696622	11
LL0000024430	538.756630073231	0.0275550797365593	0.185042665248469	0.148912034419518	0.881623045002397	0.966634034186603	sema3ga	0.966634034186603	0.881623045002397	chr8	25650057	8
LL0000008671	444.034676994919	0.0330319170807271	0.2220351606057	0.148768857106315	0.881736025557141	0.966635858437702	dap	0.966635858437702	0.881736025557141	chr24	22071215	24
LL0000009452	121.147951614688	-0.05149604973735	0.346365515106337	-0.148675452640083	0.881809731886073	0.966635858437702	egln1a	0.966635858437702	0.881809731886073	chr13	49175633	13
LL0000018993	416.25872170348	-0.03016235249677	0.2029151285376	-0.148645163690597	0.881833633396298	0.966635858437702	mhc1zda	0.966635858437702	0.881833633396298	chr1	47124620	1
LL0000028813	119.819677292543	0.0411012848806255	0.27651547073998	0.148640091531352	0.881837635931438	0.966635858437702	slc5a11	0.966635858437702	0.881837635931438	chr3	18655672	3
LL0000009774	1054.41132602716	0.0267490036670686	0.180041183850747	0.148571582873191	0.881891697682615	0.966636768166753	erfl3	0.966636768166753	0.881891697682615	chr16	11029720	16
LL0000031868	3174.5212463261	-0.0225538146280937	0.151886327277505	-0.148491408228514	0.881954966029712	0.966642505047783	vldlr	0.966642505047783	0.881954966029712	chr10	15254977	10
LL0000006073	139.315029698884	0.0426646786676446	0.287446748228818	0.148426374382506	0.882006286847165	0.966642505047783	coq4	0.966642505047783	0.882006286847165	chr5	54416201	5
LL0000023289	1279.67586776412	0.022908801809036	0.154539729805528	0.148238914600564	0.882154221654436	0.966642505047783	rbm28	0.966642505047783	0.882154221654436	chr18	10692944	18
LL0000022223	324.363847557359	0.0571582531417457	0.385632498040171	0.148219492475947	0.882169548954547	0.966642505047783	pnpla3	0.966642505047783	0.882169548954547	chr4	8780178	4
LL0000001361	720.90714341972	-0.0366533448392995	0.247389120874493	-0.148160698052259	0.882215947843327	0.966642505047783	arl4ca	0.966642505047783	0.882215947843327	chr22	13978179	22
LL0000003493	183.546826852343	-0.0493069432748197	0.332838773404781	-0.148140623072346	0.882231790539699	0.966642505047783	BX682550.1	0.966642505047783	0.882231790539699	NA	NA	NA
LL0000002092	1470.5885761164	0.0318966063615196	0.21538260604729	0.148092768245716	0.882269556619966	0.966642505047783	bub3	0.966642505047783	0.882269556619966	chr12	49146714	12
LL0000038754	87.432916867487	0.0493721032291348	0.333637333553247	0.14798135059803	0.882357486255076	0.966662201862398	zgc:153901	0.966662201862398	0.882357486255076	chr9	24209033	9
LL0000031034	1740.6886396307	0.0239429139077515	0.161882881790001	0.147902691396432	0.882419564142365	0.966662201862398	trappc3	0.966662201862398	0.882419564142365	chr19	35722901	19
LL0000026693	112.839589815441	0.0526987791502169	0.356539444693458	0.147806308487202	0.882495630574549	0.966662201862398	si:dkey-11n14.1	0.966662201862398	0.882495630574549	chr4	30884719	4
LL0000012821	488.442275233256	0.027349188643062	0.185041646134878	0.14780018019904	0.882500467122354	0.966662201862398	ipo4	0.966662201862398	0.882500467122354	chr24	12753998	24
LL0000039600	140.795815084279	0.054110809587631	0.366497105062337	0.147643211474828	0.882624350964948	0.96673958557045	znf408	0.96673958557045	0.882624350964948	chr7	38744976	7
LL0000023117	3162.38176312596	-0.0342284995493063	0.232092576472982	-0.147477786965284	0.882754911442751	0.966765035769069	rac3b	0.966765035769069	0.882754911442751	chr12	3022871	12
LL0000011330	1009.726238651	0.0250138114916096	0.169617099395024	0.14747222762815	0.882759299177489	0.966765035769069	gigyf2	0.966765035769069	0.882759299177489	NA	NA	NA
LL0000030057	235.179731783874	0.038182176424947	0.259030938561074	0.147403922624264	0.882813209538253	0.966765035769069	tbx5b	0.966765035769069	0.882813209538253	chr5	23150620	5
LL0000011077	455.563643455741	0.0331745571747051	0.225150450464589	0.147343952038518	0.882860542329339	0.966765035769069	GABRR1 (1 of many)	0.966765035769069	0.882860542329339	NA	NA	NA
LL0000004998	2065.06169130561	0.0243717881299007	0.165836860698388	0.146962430591509	0.883161674320447	0.966998695135143	cbx3a	0.966998695135143	0.883161674320447	chr19	18132408	19
LL0000009648	6616.86091297734	-0.0186177887832136	0.12670448384625	-0.146938673502711	0.883180426169742	0.966998695135143	eno1b	0.966998695135143	0.883180426169742	chr6	40661787	6
LL0000016439	55.1435357662975	-0.0586120353800566	0.399124410872556	-0.146851542485012	0.88324920063263	0.96701568999686	LOC108180725	0.96701568999686	0.88324920063263	chr21	45920160	21
LL0000013245	1799.30180572434	-0.0281851338944968	0.192236485680689	-0.146616984776309	0.883434346654882	0.967160083252306	kdm4ab	0.967160083252306	0.883434346654882	chr2	17450226	2
LL0000014168	514.034054764265	0.0290924044931423	0.198744214836747	0.146381138776993	0.883620515997612	0.967305579334497	LOC100333111	0.967305579334497	0.883620515997612	chr12	49093192	12
LL0000022121	650.408858735007	0.031070812962164	0.212506771543132	0.146210931240173	0.883754876415982	0.967349539321732	PLEKHH3	0.967349539321732	0.883754876415982	NA	NA	NA
LL0000029256	70.8416690057046	0.0490798194689552	0.335760249796827	0.146175193456206	0.883783087951215	0.967349539321732	spcs1	0.967349539321732	0.883783087951215	chr11	3989405	11
LL0000011827	123.278539985387	-0.0409439253181461	0.280192544585529	-0.14612781856388	0.883820486088819	0.967349539321732	gtdc1	0.967349539321732	0.883820486088819	chr9	25840010	9
LL0000006951	78.9803627017157	0.0472757771042709	0.32398646938557	0.145918986042621	0.883985343318653	0.967471664014189	CR790388.2	0.967471664014189	0.883985343318653	NA	NA	NA
LL0000020753	294.801246852067	-0.0398025286252529	0.273418501341187	-0.145573647832942	0.884257972320344	0.96771171695083	nup210	0.96771171695083	0.884257972320344	chr23	4483125	23
LL0000004826	1616.33651458588	0.0253636424590622	0.174463866459912	0.145380490377302	0.884410467432735	0.967820277094796	calr3a	0.967820277094796	0.884410467432735	chr22	4762477	22
LL0000031157	55.4201054296823	-0.0550515823234521	0.378855990479652	-0.145310048426986	0.884466081434194	0.967822812459387	trmt2b	0.967822812459387	0.884466081434194	chr13	30033035	13
LL0000005975	179.214141945773	-0.0372935638172017	0.256843473014961	-0.145199577701667	0.884553299346234	0.967833898750001	coil	0.967833898750001	0.884553299346234	chr3	36119717	3
LL0000029414	4464.55861275464	-0.0197254968982528	0.135887968313077	-0.145159995716519	0.884584550120622	0.967833898750001	ss18	0.967833898750001	0.884584550120622	chr2	1348262	2
LL0000021334	808.2303651425	-0.0236908338518767	0.163278428116535	-0.145094695760839	0.884636106143098	0.967833898750001	pbdc1	0.967833898750001	0.884636106143098	chr10	20103253	10
LL0000025778	217.730754577726	-0.0333060744348271	0.229850683858861	-0.144903090457101	0.884787386359197	0.9678743523847	si:ch211-241b2.1	0.9678743523847	0.884787386359197	chr21	2304212	21
LL0000024523	3511.53631512213	-0.0365484537703487	0.252273919416638	-0.144876069055667	0.884808721197761	0.9678743523847	sesn1	0.9678743523847	0.884808721197761	chr20	32152336	20
LL0000000036	175.137511291036	-0.255092068701595	1.76208976555253	-0.144766784126691	0.884895008333537	0.9678743523847	abcb11b	0.9678743523847	0.884895008333537	chr11	13223610	11
LL0000012904	907.68962709514	-0.024713891661754	0.170806460703609	-0.14468944301023	0.884956074700485	0.9678743523847	ism1	0.9678743523847	0.884956074700485	chr13	34765168	13
LL0000009578	196.731091007347	-0.0423187743579808	0.292531294721309	-0.144664092770989	0.884976090684023	0.9678743523847	eloca	0.9678743523847	0.884976090684023	NA	NA	NA
LL0000037770	66.2386163784914	-0.0620068398618534	0.428740601812603	-0.144625537212256	0.885006533434039	0.9678743523847	XLOC_042915	0.9678743523847	0.885006533434039	NA	NA	NA
LL0000038282	8665.72606311194	-0.0200969443487391	0.13900674038805	-0.144575322697565	0.885046182132714	0.9678743523847	ywhah	0.9678743523847	0.885046182132714	chr10	17166034	10
LL0000005027	241.762484602726	-0.0279816419144267	0.193782860583362	-0.144396887475967	0.88518707448783	0.96797013643409	ccdc126	0.96797013643409	0.88518707448783	chr19	20163889	19
LL0000020578	977.542734588706	-0.0325165052199198	0.225367533725286	-0.144282118557308	0.885277697883004	0.968010942124252	nr2c2	0.968010942124252	0.885277697883004	chr8	53120113	8
LL0000000546	704.498658859456	0.0217901486322447	0.151104292244923	0.144206020282503	0.885337787139544	0.968018357217425	akirin1	0.968018357217425	0.885337787139544	chr16	33121216	16
LL0000005753	1934.20364211454	0.0782686288527499	0.543406920032587	0.144033183913183	0.885474265861738	0.968020549220411	cldn1	0.968020549220411	0.885474265861738	chr2	68787	2
LL0000022347	797.723776613232	-0.028411552285719	0.19726995628721	-0.144023716639111	0.885481741709808	0.968020549220411	ppan	0.968020549220411	0.885481741709808	chr3	54553935	3
LL0000011690	82.194419473609	0.0461978352830782	0.320982557219352	0.143926310773042	0.885558658999148	0.968020549220411	grapa	0.968020549220411	0.885558658999148	chr3	39630929	3
LL0000011595	1093.46181935894	-0.0239365683682383	0.166342156339384	-0.143899591630886	0.88557975816321	0.968020549220411	gpr146	0.968020549220411	0.88557975816321	chr3	45687432	3
[truncated: 281,735 more chars]
