## Supplementary Tables 1-13 for "Znf804a is a regulator of circadian behaviors in zebrafish": Table S3.csv (part 1 of 3)

LLgeneID	baseMean	log2FoldChange	lfcSE	stat	pvalue	padj	LLgeneAbbrev	padjbound	pvaluebound	chrom	txStart	chromosomenumber
LL0000022817	27515.0840096333	-4.75332552587526	0.18331115337693	-25.9303672379462	3.02809389822913e-148	6.49041646146431e-144	ptgdsb.1	1e-10	1e-10	chr24	17027312	24
LL0000021510	122205.920667302	-4.02219315334378	0.159647142762998	-25.1942695856127	4.6289305366486e-140	4.9608248561263e-136	pde6h	1e-10	1e-10	chr6	356154	6
LL0000021511	81832.4201966807	-3.69375799260651	0.156448394127023	-23.6100729139316	3.03722476268097e-123	2.16999585211013e-119	pde6ha	1e-10	1e-10	NA	NA	NA
LL0000022194	1348.99471271976	-3.87778526243576	0.208852436498973	-18.5671056916534	5.93153127042838e-77	3.17841103125905e-73	pmchl	1e-10	1e-10	chr5	54685174	5
LL0000020261	3982.40053184087	-3.64384488217432	0.199973897073314	-18.221602596655	3.47817464932486e-74	1.49102390867258e-70	nfil3-6	1e-10	1e-10	chr3	14097539	3
LL0000021601	4000.15816892998	-3.32401135558571	0.184311525343893	-18.0347449753003	1.03974007026247e-72	3.71429811100098e-69	per2	1e-10	1e-10	chr2	48309599	2
LL0000018272	2343.47684498214	-2.70495425804049	0.158056015452867	-17.1138962999299	1.16910674012085e-65	3.57980483825005e-62	lonrf1l	1e-10	1e-10	chr8	13769513	8
LL0000007348	1800.94285001046	-2.71446294702781	0.163560728271464	-16.5960556407072	7.44237206318651e-62	1.99399753502925e-58	cry-dash	1e-10	1e-10	chr24	20194020	24
LL0000007355	485.340359814494	-3.79962499744305	0.233355151548136	-16.2825846022057	1.31208233598155e-59	3.12479697660317e-56	cry5	1e-10	1e-10	chr10	39268522	10
LL0000029171	3279.8134199671	-2.7718702476785	0.188618994278169	-14.6956050650479	6.8781351675288e-49	1.47425949180812e-45	soul5	1e-10	1e-10	chr3	53475901	3
LL0000026618	298.738505200382	-4.99010674340545	0.344942572185196	-14.4664855711875	1.9729866616156e-47	3.84445419136989e-44	si:dkey-104n9.1	1e-10	1e-10	chr8	12842854	8
LL0000001410	47533.8878521472	-2.1270392615466	0.148690449285118	-14.3051505444572	2.03197624550559e-46	3.62944823718058e-43	arr3a	1e-10	1e-10	chr10	26800214	10
LL0000024882	1548.54500221041	-2.83749826105318	0.208044804784299	-13.6388806439801	2.35142133075225e-42	3.87695113871875e-39	si:ch211-103a14.5	1e-10	1e-10	chr22	1137956	22
LL0000022719	312.323838934438	-3.39651655142271	0.263991567307409	-12.8660039639357	6.99273865236316e-38	1.0705882876768e-34	prxl2b	1e-10	1e-10	NA	NA	NA
LL0000001034	225.199372248037	-4.38532767106249	0.353302014567326	-12.4124049403823	2.23827118802777e-35	3.19834030961248e-32	ankrd33ab	1e-10	1e-10	chr6	39279205	6
LL0000020182	1000.49892193752	-1.91294893766739	0.156636219142905	-12.2126858534688	2.65961893471227e-34	3.56289201541392e-31	neil1	1e-10	1e-10	chr25	26827139	25
LL0000008752	2066.2198748864	-2.81668780812669	0.235448126074566	-11.9630929117467	5.54571234233316e-33	6.99216460856288e-30	ddb2	1e-10	1e-10	chr18	20468150	18
LL0000024818	1103.10378704308	1.77762177716603	0.15241653847387	11.6629192275665	1.97164527900779e-31	2.34779138390295e-28	si:ch1073-303d10.1	1e-10	1e-10	chr10	375045	10
LL0000031266	2175.67232208585	-2.07038860300384	0.178210799414098	-11.6176382677741	3.35276699972174e-31	3.78227409852819e-28	tspo	1e-10	1e-10	chr6	40578218	6
LL0000008940	452.346473469538	-2.60335486622213	0.236037838715661	-11.0293963052179	2.75709535819876e-28	2.95477909538161e-25	dio3b	1e-10	1e-10	chr20	53803526	20
LL0000007340	1674.88458972175	-3.18518243160334	0.288927485961974	-11.0241586085117	2.92238517340632e-28	2.98278113365671e-25	crtac1a	1e-10	1e-10	chr1	54933189	1
LL0000001860	108.760460200341	-3.11777791339341	0.298340296509264	-10.4504083084754	1.45895750477823e-25	1.42142250715529e-22	bco2l	1e-10	1e-10	chr5	26121339	5
LL0000026952	195.694666007893	-2.4112824547174	0.234527328844479	-10.281456180812	8.54270257175494e-25	7.96105595317371e-22	si:dkey-18a10.3	1e-10	1e-10	chr10	33560855	10
LL0000022193	162.611740322103	-3.22159458679326	0.319018486489814	-10.0984573723007	5.61179767055163e-24	5.01180296960849e-21	pmch	1e-10	1e-10	chr4	17336527	4
LL0000021502	1032.98534690401	-1.86986150527671	0.190908238562104	-9.79455637619548	1.1881783694124e-22	1.01869660679942e-19	pde5aa	1e-10	1e-10	chr1	14256715	1
LL0000039216	955.354106979238	-1.74925846681275	0.181099301245314	-9.65911218201354	4.49744595933313e-22	3.70762525739794e-19	zgc:66475	1e-10	1e-10	chr2	13907365	2
LL0000030139	4291.15226073587	-1.5201533864064	0.157689631292728	-9.64016070013162	5.41032117591668e-22	4.29499348461474e-19	tefa	1e-10	1e-10	chr12	19144832	12
LL0000018303	192.338463978679	2.38022308094061	0.247765721242241	9.60674894415057	7.48758016556954e-22	5.73174261674348e-19	lrata	1e-10	1e-10	chr1	25696806	1
LL0000023371	2080.73859448334	-1.95585941438311	0.204476920721758	-9.56518421482173	1.12001835527711e-21	8.27809428517571e-19	rdh5	1e-10	1e-10	chr22	10112855	22
LL0000032040	321.094523223894	-2.47605028256201	0.259173163087733	-9.55365228815701	1.25202828277439e-21	8.94532473766213e-19	wdr76	1e-10	1e-10	chr7	30201599	7
LL0000001931	181.861646835429	-2.26965254806814	0.241934937904383	-9.3812517023281	6.51941107509812e-21	4.50764699947268e-18	blvra	1e-10	1e-10	chr2	49844629	2
LL0000023322	5567.92271741866	-1.42179675065565	0.152403956518953	-9.3291328068562	1.0674063979745e-20	7.14962147943296e-18	rbp4l	1e-10	1e-10	chr21	20339688	21
LL0000024400	2200.8638868791	-1.47708132425152	0.158687694461278	-9.3081024919166	1.30136385582086e-20	8.4525554198983e-18	selenoj	1e-10	1e-10	NA	NA	NA
LL0000007349	4960.66685521816	-1.66281012599192	0.179441282430891	-9.26659742655554	1.9217876412418e-20	1.2115175383052e-17	cry1aa	1e-10	1e-10	chr4	12013041	4
LL0000015193	646.21433657124	-2.70561954668413	0.294210622046817	-9.19619940252733	3.7083413252995e-20	2.27098822761342e-17	LOC101885776	1e-10	1e-10	chrUn_KN150699v1	1767	chrUn_KN150699v1
LL0000021508	1243.47507424617	1.79783260973741	0.196635061828901	9.14299104653965	6.07484225133055e-20	3.61689357819497e-17	pde6ga	1e-10	1e-10	NA	NA	NA
LL0000023597	9075.83256506537	-1.66173110310042	0.184466723088825	-9.00829740603274	2.09280169506686e-19	1.21235436573143e-16	rgra	1e-10	1e-10	chr13	29446228	13
LL0000031661	459.405132204629	-1.64952893006398	0.185002304730063	-8.91626151615142	4.82293801616407e-19	2.72039087995949e-16	uqcc3	1e-10	1e-10	chr10	27006265	10
LL0000023373	2267.54721059163	1.45499873568201	0.167388998691241	8.69231996760936	3.55112283204581e-18	1.95166068671974e-15	rdh8b	1e-10	1e-10	chr1	59293872	1
LL0000003972	912.194050910537	-1.4205176379672	0.163761800984083	-8.67429174221936	4.16132234463933e-18	2.22984457837499e-15	cabp5b	1e-10	1e-10	chr3	15296825	3
LL0000025962	396.098113331021	-1.66967456338945	0.195133682310152	-8.55656770078071	1.16277563785427e-17	6.07876415165086e-15	si:ch211-276i12.4	1e-10	1e-10	chr14	45644927	14
LL0000000535	2826.62734700384	-1.59501676528335	0.188918741897256	-8.44287204787126	3.09633981071451e-17	1.58016541673464e-14	akap12a	1e-10	1e-10	chr17	7763606	17
LL0000038512	8274.93676492061	-1.75750250080408	0.20922452922902	-8.40007864890588	4.46179702249459e-17	2.22405017163137e-14	zgc:110339	1e-10	1e-10	chr25	10547256	25
LL0000020571	894.556322579237	1.46554537846993	0.175954501287943	8.32911558239487	8.14485185553933e-17	3.96765351526432e-14	nr1d4a	1e-10	1e-10	chr23	35795435	23
LL0000011864	456.144131273443	-1.97000446980264	0.238107812532557	-8.27358182349968	1.29993518934344e-16	6.19173574408608e-14	guca1g	1e-10	1e-10	chr25	14092977	25
LL0000023641	253.053724578894	-1.95822984983968	0.237133224799933	-8.25793117557363	1.48218971215344e-16	6.90635962832541e-14	rhcgl1	1e-10	1e-10	chr6	36381737	6
LL0000008884	663.13714158902	-1.4603189091486	0.18055545172476	-8.0879247632728	6.06898732750281e-16	2.76771647612118e-13	dhrs12	1e-10	1e-10	chr9	23808609	9
LL0000020572	346.165225449789	2.1704992340932	0.273167458450612	7.94567276206371	1.93139669416305e-15	8.6244909880606e-13	nr1d4b	1e-10	1e-10	chr11	1945054	11
LL0000028629	795.144114181063	-1.80956971014676	0.229055804326279	-7.90012597789978	2.78621682511315e-15	1.21877084549949e-12	slc25a47a	1e-10	1e-10	chr20	53627847	20
LL0000023882	7300.43900195313	-1.87887119302607	0.240484125118628	-7.81286994349107	5.59002704270452e-15	2.39633279266657e-12	rpe65a	1e-10	1e-10	chr2	1428616	2
LL0000001884	144.317478705389	-2.16706487696686	0.280651377637879	-7.72155438967057	1.149195452024e-14	4.82010891001481e-12	bglapl	1e-10	1e-10	chrUn_KN150680v1	8441	chrUn_KN150680v1
LL0000012019	1014.46260765276	-1.51579087472026	0.196362887417317	-7.71933482266866	1.16938351833895e-14	4.82010891001481e-12	hebp2	1e-10	1e-10	chr20	30894223	20
LL0000008542	637.203711846671	1.64963120333822	0.214678278292627	7.68420175742982	1.53953879004123e-14	6.22612725014032e-12	cyp11c1	1e-10	1e-10	chr16	54459130	16
LL0000002141	153.38560177593	1.94154167174865	0.256172128409317	7.57905117861383	3.48091189217706e-14	1.38166417586895e-11	BX004774.2	1e-10	1e-10	NA	NA	NA
LL0000009430	3715.29426690786	-1.06979201458568	0.141843832917651	-7.54204107842156	4.62671945675902e-14	1.80307463338496e-11	efna1b	1e-10	1e-10	chr16	23282659	16
LL0000038212	732.249466881734	-1.45652814430237	0.195769341587366	-7.44002167291537	1.00668782851449e-13	3.85309766363921e-11	xpc	1e-10	1e-10	chr8	26007989	8
LL0000004989	128.98552002176	-2.14363856739634	0.289708384844209	-7.39929763699825	1.36906681785288e-13	5.14817160944888e-11	cbr1	1e-10	1e-10	chr1	47165813	1
LL0000012384	489.249441900031	-2.02638298354845	0.27414585171662	-7.3916237318925	1.45046499321466e-13	5.36021839044189e-11	hspb11	1e-10	1e-10	chr21	20383954	21
LL0000020895	7219.83350342296	-1.78262356113499	0.243210726818682	-7.32954333245332	2.30938301861149e-13	8.38971451202011e-11	opn1mw2	1e-10	1e-10	chr6	41186337	6
LL0000020894	121006.337890508	1.79719468373892	0.245480810973071	7.32112085101457	2.45908250612217e-13	8.78466240603709e-11	opn1mw1	1e-10	1e-10	chr6	41181881	6
LL0000009935	31.0284693684223	-5.03423723639893	0.698746719240708	-7.20466672368691	5.81859886958852e-13	2.04452210116e-10	fabp1a	2.04452210116e-10	1e-10	chr5	72108276	5
LL0000030220	745.72360027194	-2.00809245543187	0.281490752700848	-7.13377770375981	9.76509951371358e-13	3.37588940285382e-10	tg	3.37588940285382e-10	1e-10	chr16	31530891	16
LL0000019651	1858.27501590004	-1.57254001289056	0.227234865994601	-6.92032891170816	4.50596214057499e-12	1.53302845271562e-09	msra	1.53302845271562e-09	1e-10	chr20	38910276	20
LL0000007352	894.936888088302	-1.42518059967078	0.207527424840286	-6.86743258519978	6.53676254835843e-12	2.18920263221116e-09	cry1bb	2.18920263221116e-09	1e-10	chr22	785821	22
LL0000009290	1101.92961165337	-1.20386435661038	0.1775524415174	-6.78033118734893	1.19900703820691e-11	3.9537718241426e-09	dusp5	3.9537718241426e-09	1e-10	chr22	29911325	22
LL0000029019	469.459776548552	1.56575944040212	0.233445177647461	6.70718262926236	1.98417877791068e-11	6.44377089783903e-09	smu1b	6.44377089783903e-09	1e-10	chr1	45015988	1
LL0000024169	10110.345699698	-1.04718935774674	0.157176732820673	-6.66249602567768	2.69215601481155e-11	8.61248836141356e-09	sagb	8.61248836141356e-09	1e-10	chr15	45640904	15
LL0000011619	324.696826942937	-1.4178585378447	0.213112136302406	-6.65311024723978	2.86963070441346e-11	9.04524478211736e-09	gpr186	9.04524478211736e-09	1e-10	chr19	43548914	19
LL0000024345	7173.1922934462	-1.13926762181304	0.171658617783495	-6.63682159697884	3.20519185698017e-11	9.95653366123377e-09	sdha	9.95653366123377e-09	1e-10	chr19	7276063	19
LL0000009362	783.590572415077	-1.31271015439468	0.198080258974673	-6.62716295500465	3.42199809104993e-11	1.04781581547949e-08	ecm1b	1.04781581547949e-08	1e-10	chr16	9713801	16
LL0000000093	2877.51113051144	-1.5840690150852	0.240468500678949	-6.58742833515686	4.47509863943917e-11	1.35097555264421e-08	abhd2a	1.35097555264421e-08	1e-10	chr7	13824149	7
LL0000023359	7162.35373805959	-1.26539976396333	0.192658380409362	-6.56810132668301	5.09608607239562e-11	1.51707651216289e-08	rcvrn3	1.51707651216289e-08	1e-10	chr19	10339537	19
LL0000024114	3607.66267316349	-1.22150746503846	0.186589454625616	-6.54649785803468	5.89019936730125e-11	1.72945935943472e-08	rx1	1.72945935943472e-08	1e-10	chr22	4999255	22
LL0000008614	457.841959285092	-1.74241236313454	0.26654718166701	-6.53697537613168	6.27753791414002e-11	1.81828037367131e-08	cyp4t8	1.81828037367131e-08	1e-10	chr16	4591315	16
LL0000019655	584.403622337149	-1.19677732230563	0.183382188179435	-6.52613721205362	6.74875004308313e-11	1.92870277897925e-08	msrb3	1.92870277897925e-08	1e-10	chr4	12892465	4
LL0000019890	686.715398911701	-1.16675709999855	0.179263063390263	-6.50863082406707	7.58388461006844e-11	2.12679754433678e-08	myo5b	2.12679754433678e-08	1e-10	chr21	22447954	21
LL0000031555	530.978528719349	-2.1883123935231	0.336274603497271	-6.50751609180281	7.64035695222225e-11	2.12679754433678e-08	ucp3	2.12679754433678e-08	1e-10	chr10	36650234	10
LL0000027312	681.018786203108	-1.40336959760733	0.216220456528791	-6.49045710168712	8.55763310695061e-11	2.35159369249204e-08	si:dkey-23o4.6	2.35159369249204e-08	1e-10	chr16	38109087	16
LL0000008812	1627.00041697594	-1.4064392613252	0.217624001416021	-6.46270288283403	1.02849112629446e-10	2.78263832659269e-08	defbl1	2.78263832659269e-08	1.02849112629446e-10	chr21	21741803	21
LL0000004349	568.681523004143	-1.53244674390913	0.237175887950403	-6.46122486207195	1.03858853283295e-10	2.78263832659269e-08	CABZ01068499.1	2.78263832659269e-08	1.03858853283295e-10	NA	NA	NA
LL0000028493	762.366554414863	-1.17575913481691	0.182709228312636	-6.43513820114797	1.23361035428311e-10	3.26434621403755e-08	slc13a4	3.26434621403755e-08	1.23361035428311e-10	chr4	4803702	4
LL0000039220	231.497913785112	-1.88292947069142	0.293542472554444	-6.41450436219988	1.41281745678405e-10	3.69296699618408e-08	zgc:73226	3.69296699618408e-08	1.41281745678405e-10	chr5	6350311	5
LL0000025660	396.954183898004	-1.36347501078401	0.212844947517577	-6.40595431879542	1.49431704360046e-10	3.85893873644966e-08	si:ch211-225b11.1	3.85893873644966e-08	1.49431704360046e-10	chr5	20786770	5
LL0000012369	772.219017925904	-1.42511156477888	0.222743087089503	-6.39800580749894	1.57419301887133e-10	3.97592208196943e-08	hsp90aa1.1	3.97592208196943e-08	1.57419301887133e-10	chr20	53982316	20
LL0000024350	12835.1464107052	-1.07645596571364	0.16825510281232	-6.39776118359019	1.57671632437903e-10	3.97592208196943e-08	sdhb	3.97592208196943e-08	1.57671632437903e-10	chr22	11382	22
LL0000010250	154.625119676304	-1.73084459558241	0.2707052974111	-6.39383348658269	1.61777600788158e-10	4.0320245294109e-08	fech	4.0320245294109e-08	1.61777600788158e-10	chr21	1647984	21
LL0000011211	1560.67919592954	1.42065019600377	0.224228566661409	6.33572348588838	2.36230122233707e-10	5.80493895130761e-08	gch2	5.80493895130761e-08	2.36230122233707e-10	chr12	25085843	12
LL0000010340	254.541753890199	-1.71939885558843	0.271440046186458	-6.33435957495876	2.38329116224256e-10	5.80493895130761e-08	fhl2b	5.80493895130761e-08	2.38329116224256e-10	chr6	15075792	6
LL0000020893	64820.7545318734	1.26884232860654	0.201498529970121	6.29703020064065	3.03402185826066e-10	7.30687915842237e-08	opn1lw2	7.30687915842237e-08	3.03402185826066e-10	chr11	25481100	11
LL0000019418	736.069492110714	1.4530826457733	0.233124139596587	6.23308529218726	4.57336998540052e-10	1.08917346963416e-07	mmp9	1.08917346963416e-07	4.57336998540052e-10	chr8	24281524	8
LL0000004918	270.459366630936	-1.48438523944869	0.238686323105464	-6.21897903547999	5.0040015301628e-10	1.17863482195065e-07	cart3	1.17863482195065e-07	5.0040015301628e-10	NA	NA	NA
LL0000000096	1278.53633845887	-1.0577070275822	0.170687039170139	-6.19676240635871	5.76364032782218e-10	1.3428028998537e-07	abhd4	1.3428028998537e-07	5.76364032782218e-10	chr2	51645134	2
LL0000008885	579.385622982513	-1.32248488823587	0.215736778893889	-6.13008544494094	8.78318891852876e-10	2.02428893849189e-07	dhrs13a.1	2.02428893849189e-07	8.78318891852876e-10	chr10	36796017	10
LL0000009774	1720.92279482513	-1.0721257119368	0.17551165710163	-6.10857267056621	1.00526085886478e-09	2.29220864350082e-07	erfl3	2.29220864350082e-07	1.00526085886478e-09	chr16	11029720	16
LL0000027677	517.724344722239	-1.12297386743444	0.184474751076168	-6.08741229292009	1.14750199818601e-09	2.58900608727568e-07	si:dkey-44g23.5	2.58900608727568e-07	1.14750199818601e-09	chr22	26822320	22
LL0000018383	298.78417182684	-1.30719226121035	0.217355230581378	-6.0140823743413	1.80908506547617e-09	4.03915930139753e-07	lrrc58a	4.03915930139753e-07	1.80908506547617e-09	chr1	47486103	1
LL0000025706	884.732965460071	1.27518168679024	0.212344646790812	6.00524527489721	1.91042877555611e-09	4.22145673971852e-07	si:ch211-22d5.2	4.22145673971852e-07	1.91042877555611e-09	chr21	20721486	21
LL0000018280	618.959833889278	-1.17802533723102	0.197527257594	-5.96386216049405	2.4634457221064e-09	5.38790771506415e-07	loxl3b	5.38790771506415e-07	2.4634457221064e-09	chr13	15234333	13
LL0000009827	4490.36332221105	-0.91744041485465	0.154639137601347	-5.93278279409299	2.97842765524075e-09	6.44844629923538e-07	etfa	6.44844629923538e-07	2.97842765524075e-09	chr25	32755484	25
LL0000026574	633.402226618145	-1.32122441414352	0.223325918135169	-5.91612664206691	3.29611458558231e-09	7.06489200273712e-07	si:ch73-6k14.2	7.06489200273712e-07	3.29611458558231e-09	chr1	49245793	1
LL0000030284	482.33060336126	-1.04854218261426	0.177455315682999	-5.908767390701	3.44676988783772e-09	7.31465997781324e-07	thraa	7.31465997781324e-07	3.44676988783772e-09	chr3	34697275	3
LL0000021655	2528.24666151074	-0.893465041330221	0.151386034945918	-5.90189868999082	3.59341813971742e-09	7.55111023595129e-07	pgd	7.55111023595129e-07	3.59341813971742e-09	chr23	29381440	23
LL0000001191	421.90181262625	-1.15056404669309	0.195304363053049	-5.89113335056717	3.83555875567498e-09	7.98168605525607e-07	apodb	7.98168605525607e-07	3.83555875567498e-09	chr24	26306357	24
LL0000000013	280.497791938814	1.38073948763265	0.234565967646203	5.88635896966615	3.94796338381681e-09	8.13660068930092e-07	aanat1	8.13660068930092e-07	3.94796338381681e-09	chr6	23616888	6
LL0000005378	632.186128193524	1.56572824645922	0.266147287459196	5.88293895987674	4.0304460007788e-09	8.14976136448418e-07	cdkn1a	8.14976136448418e-07	4.0304460007788e-09	chr22	602384	22
LL0000027955	125.799595373139	-1.81035568101578	0.307748499250684	-5.88258167114931	4.03915911379726e-09	8.14976136448418e-07	si:dkey-82o10.4	8.14976136448418e-07	4.03915911379726e-09	chr16	49601766	16
LL0000001189	1093.4692959668	-1.15377897321343	0.196174626030632	-5.88138739733483	4.06841684239903e-09	8.14976136448418e-07	apoda.1	8.14976136448418e-07	4.06841684239903e-09	chr2	37207791	2
LL0000022637	485.730390821773	-1.84780667566641	0.314307559428994	-5.87897624550723	4.12811600904814e-09	8.19278134610535e-07	prodhb	8.19278134610535e-07	4.12811600904814e-09	chr5	11244494	5
LL0000006098	1427.58604181783	-1.47453116318975	0.251032099723051	-5.87387495390636	4.25724549802357e-09	8.37154128482911e-07	cox17	8.37154128482911e-07	4.25724549802357e-09	chr9	21235688	9
LL0000012716	236.835846269592	-1.49023358257654	0.256627627021606	-5.80698812466935	6.36066460294835e-09	1.23940440999632e-06	im:7150988	1.23940440999632e-06	6.36066460294835e-09	chr14	3367533	14
LL0000032985	416.991163485515	1.18497588187238	0.204512680717507	5.79414380426208	6.86706003661135e-09	1.32602310652908e-06	LOC101882067	1.32602310652908e-06	6.86706003661135e-09	chr13	35111776	13
LL0000006597	33.7649462908015	3.67360915476707	0.636426353263541	5.77224550166584	7.82220353885514e-09	1.4969742022484e-06	CR394572.1	1.4969742022484e-06	7.82220353885514e-09	NA	NA	NA
LL0000008939	481.73858074688	-1.54735295692545	0.269785948779959	-5.73548386757344	9.72343475774712e-09	1.84435487254471e-06	dio3a	1.84435487254471e-06	9.72343475774712e-09	chr17	842101	17
LL0000009647	23269.4509388958	-0.77177164973622	0.134757646886437	-5.7271083873007	1.02156904792834e-08	1.92072903274526e-06	eno1a	1.92072903274526e-06	1.02156904792834e-08	chr23	22656470	23
LL0000019495	306.461496379278	1.15280091636054	0.202114419423252	5.70370446428385	1.17231263860923e-08	2.18498687790871e-06	mpp5b	2.18498687790871e-06	1.17231263860923e-08	chr20	51006238	20
LL0000038572	579.196107052233	-1.29070375620983	0.226489461301124	-5.69873648334481	1.20698621297019e-08	2.23021918006923e-06	zgc:113054	2.23021918006923e-06	1.20698621297019e-08	chr6	43450304	6
LL0000009193	875.552358941642	1.5543217663432	0.273925436131708	5.67425131558741	1.39296509509222e-08	2.5407128619751e-06	draxin	2.5407128619751e-06	1.39296509509222e-08	chr11	15931134	11
LL0000003898	132.382639099669	-1.43884084028632	0.253605302161859	-5.67354399936012	1.39873153733816e-08	2.5407128619751e-06	c1qtnf1	2.5407128619751e-06	1.39873153733816e-08	chr12	33297571	12
LL0000026433	308.003054465075	1.2967897681111	0.228886213473324	5.66565258969711	1.46466015292888e-08	2.63811140486367e-06	si:ch73-29l19.1	2.63811140486367e-06	1.46466015292888e-08	chr6	36807831	6
LL0000024839	63.3102795661445	-2.10633364799092	0.372782669077739	-5.65029928349935	1.60168728620992e-08	2.86088044105194e-06	si:ch1073-390k14.1	2.86088044105194e-06	1.60168728620992e-08	chr18	6126493	18
LL0000024028	652.770987074352	-0.936658911886129	0.166133270610721	-5.63799718408533	1.720393215125e-08	3.04751307214787e-06	rrbp1b	3.04751307214787e-06	1.720393215125e-08	chr22	25086920	22
LL0000014151	196.033149206502	-1.44231763406773	0.256313610914585	-5.62715974747192	1.8320105264919e-08	3.19423938798458e-06	LOC100332699	3.19423938798458e-06	1.8320105264919e-08	chr19	2119375	19
LL0000025508	1487.24670816269	-1.00866527971567	0.179252503394064	-5.62706383797746	1.83302904134601e-08	3.19423938798458e-06	si:ch211-207l14.1	3.19423938798458e-06	1.83302904134601e-08	chr6	9175752	6
LL0000019648	394.350547801069	-1.35778428501352	0.241425716422837	-5.62402508370517	1.8655854291331e-08	3.22475468451926e-06	msmo1	3.22475468451926e-06	1.8655854291331e-08	chr1	20916550	1
LL0000022532	1313.95488747401	-0.975610997983483	0.173665600404594	-5.61775616881278	1.9345323570643e-08	3.31718132330529e-06	prdx1	3.31718132330529e-06	1.9345323570643e-08	chr2	6106490	2
LL0000025957	330.133833676777	-1.16447771593718	0.207467070364005	-5.61283153945387	1.99042354476483e-08	3.38593160781662e-06	si:ch211-276a17.5	3.38593160781662e-06	1.99042354476483e-08	NA	NA	NA
LL0000002436	328.642449315088	1.93977735232826	0.346288133867761	5.6016281316443	2.12347732026258e-08	3.58382778602426e-06	BX248501.2	3.58382778602426e-06	2.12347732026258e-08	NA	NA	NA
LL0000008694	1368.91897246691	1.29538859927845	0.231827467994021	5.58772698717416	2.30060946314924e-08	3.85244244008913e-06	dbpb	3.85244244008913e-06	2.30060946314924e-08	chr16	13601592	16
LL0000012141	38554.6321323328	-0.840011231807813	0.150508871076464	-5.58114100384858	2.38945826528047e-08	3.97020530682338e-06	histh1l	3.97020530682338e-06	2.38945826528047e-08	chr5	27432978	5
LL0000005477	744.325739799267	1.27345523733341	0.228263273971624	5.57888798831351	2.42061045172944e-08	3.99102803248991e-06	cept1a	3.99102803248991e-06	2.42061045172944e-08	chr8	12950963	8
LL0000011862	159.211633177324	-2.1469993654867	0.385732719054262	-5.56602864996962	2.60610413926473e-08	4.26406382603055e-06	guca1d	4.26406382603055e-06	2.60610413926473e-08	chr21	22906580	21
LL0000028652	455.151767807102	-0.961303227400596	0.173332842036013	-5.54599587769332	2.92285710863151e-08	4.74609994442484e-06	slc27a6	4.74609994442484e-06	2.92285710863151e-08	chr10	16501698	10
LL0000005851	1191.03361652921	-1.19668498569274	0.216062079269745	-5.53861644642752	3.04870507884454e-08	4.91322892180104e-06	cmbl	4.91322892180104e-06	3.04870507884454e-08	chr24	16912251	24
LL0000031205	728.050864632137	1.42529193750394	0.25740457927387	5.53716620553001	3.07404805206013e-08	4.91710044386991e-06	trpv6	4.91710044386991e-06	3.07404805206013e-08	chr16	12294283	16
LL0000024415	8703.43107996993	-1.03251188792874	0.186697705172722	-5.53039410405992	3.19512133948272e-08	5.07290598447945e-06	selenow1	5.07290598447945e-06	3.19512133948272e-08	NA	NA	NA
LL0000022217	1298.07936082777	-1.16887628311784	0.21231585961724	-5.50536490879707	3.68404370733319e-08	5.80616123698379e-06	pnp4a	5.80616123698379e-06	3.68404370733319e-08	chr11	24290129	11
LL0000005539	46.9800452796739	-2.28574242122632	0.415455760178347	-5.50177092320275	3.75995284224492e-08	5.88254227888157e-06	cga	5.88254227888157e-06	3.75995284224492e-08	chr17	49439217	17
LL0000022922	513.91946686956	1.37568947280462	0.25064641054047	5.48856642246824	4.05208896255659e-08	6.29365759590131e-06	pts	6.29365759590131e-06	4.05208896255659e-08	chr12	311946	12
LL0000022366	4784.68551203328	1.42484917806157	0.259718858582639	5.48612136152679	4.10854686075557e-08	6.33543837506726e-06	ppfia4	6.33543837506726e-06	4.10854686075557e-08	chr11	22374451	11
LL0000011391	333.326182691011	1.09970883470718	0.200856487897005	5.47509740024472	4.37271030776173e-08	6.6946194811832e-06	glra4b	6.6946194811832e-06	4.37271030776173e-08	chr5	22515351	5
LL0000027811	2584.53383360621	0.963282215788316	0.176282046260496	5.46443745249504	4.64377078966759e-08	7.05919029118688e-06	si:dkey-65b13.13	7.05919029118688e-06	4.64377078966759e-08	NA	NA	NA
LL0000022110	473.390176693547	-1.05871898591749	0.194437408673725	-5.44503752204427	5.17944663153935e-08	7.81804641552215e-06	plekhd1	7.81804641552215e-06	5.17944663153935e-08	chr17	48174223	17
LL0000023321	22317.5299807136	-1.32989332973798	0.245366321910868	-5.42003205403665	5.95883502653363e-08	8.93158531179873e-06	rbp4	8.93158531179873e-06	5.95883502653363e-08	chr12	5115991	12
LL0000029590	1598.89867565514	-1.11330824097777	0.206375608484441	-5.39457278480515	6.86867803681483e-08	1.02238364611867e-05	stra6	1.02238364611867e-05	6.86867803681483e-08	chr25	22571677	25
LL0000023320	37484.0146911588	-0.878061943371113	0.162920648101003	-5.38950681577669	7.06513006019893e-08	1.0443723980021e-05	rbp3	1.0443723980021e-05	7.06513006019893e-08	NA	NA	NA
LL0000015607	3067.79497145043	0.826724677862433	0.153919280359616	5.37115737502723	7.8232895799244e-08	1.14852321134315e-05	LOC103909376	1.14852321134315e-05	7.8232895799244e-08	chr20	54483764	20
LL0000023719	3369.6193285572	-1.1144858745899	0.207611597336665	-5.3681291839523	7.95575623945097e-08	1.16002502881899e-05	rlbp1b	1.16002502881899e-05	7.95575623945097e-08	chr25	19105884	25
LL0000019674	1720.50631257866	-0.925490142506753	0.172717797148285	-5.35839477915632	8.39646134882259e-08	1.21601184155854e-05	mt2	1.21601184155854e-05	8.39646134882259e-08	chr18	17534635	18
LL0000040101	922.186816469277	1.48628981614513	0.277719871812148	5.35175897369873	8.71033673572312e-08	1.2530023999563e-05	nxph4	1.2530023999563e-05	8.71033673572312e-08	chr6	59102614	6
LL0000006069	317.997285976535	1.16864830889766	0.218699239046209	5.34363225951024	9.11023005633512e-08	1.30179114018325e-05	COQ10A	1.30179114018325e-05	9.11023005633512e-08	NA	NA	NA
LL0000024349	377.538686653354	-1.10983551698204	0.207791079668543	-5.34111242288354	9.23779423887827e-08	1.31127736235839e-05	sdhaf4	1.31127736235839e-05	9.23779423887827e-08	chr13	28264833	13
LL0000021539	3572.83495121618	-1.52239759885511	0.285893925528474	-5.32504353158592	1.00928865569399e-07	1.42322980566744e-05	pdk2b	1.42322980566744e-05	1.00928865569399e-07	chr19	5674892	19
LL0000029761	390.340223121101	-1.08237328712742	0.204042227203515	-5.30465336495197	1.12887300865526e-07	1.58145516781156e-05	synj2bp	1.58145516781156e-05	1.12887300865526e-07	chr13	36556832	13
LL0000020916	2355.02746452957	1.34033285741656	0.253501932189388	5.28726880241375	1.24156130493612e-07	1.728027598052e-05	opn9	1.728027598052e-05	1.24156130493612e-07	chr16	17163376	16
LL0000024347	339.784659995318	-1.22515761201087	0.232196727587618	-5.27637759902778	1.31762449982863e-07	1.82206216318238e-05	sdhaf2	1.82206216318238e-05	1.31762449982863e-07	chr7	13354626	7
LL0000022436	43.3474376544678	-2.80528545816978	0.535311892258477	-5.24046915216903	1.60168862246934e-07	2.20067909833384e-05	ppp1r27b	2.20067909833384e-05	1.60168862246934e-07	chr6	18197801	6
LL0000023370	337.324163800455	-1.43174779452641	0.27396871496148	-5.22595360834434	1.73259800214775e-07	2.36538252089394e-05	rdh20	2.36538252089394e-05	1.73259800214775e-07	chr6	46458418	6
LL0000005932	1565.72616015988	1.19069191435664	0.228591144767829	5.20882782036891	1.90037356864137e-07	2.5780131057126e-05	cnrip1b	2.5780131057126e-05	1.90037356864137e-07	chr13	1089839	13
LL0000000206	478.125818549784	-1.22688361337336	0.235684126252908	-5.20562683995448	1.93342828817804e-07	2.60635861187472e-05	acsl3a	2.60635861187472e-05	1.93342828817804e-07	chr15	42994974	15
LL0000012370	6600.26236011563	-0.693124353290659	0.133179738369908	-5.20442795408938	1.94595099370642e-07	2.60684459994396e-05	hsp90aa1.2	2.60684459994396e-05	1.94595099370642e-07	chr20	53967595	20
LL0000001523	292.414621508708	-0.964156910502501	0.186167773355677	-5.17896783704052	2.23116928854751e-07	2.97036537457934e-05	atf3	2.97036537457934e-05	2.23116928854751e-07	chr20	37794677	20
LL0000012496	932.039712420069	-1.38975672093737	0.272655514983723	-5.09711575436254	3.44867469585681e-07	4.56289465623425e-05	ifitm1	4.56289465623425e-05	3.44867469585681e-07	chr5	33258288	5
LL0000019417	1834.03181996135	-0.985290782841928	0.193975570553139	-5.07945809893629	3.78512994012677e-07	4.97732976298633e-05	mmp30	4.97732976298633e-05	3.78512994012677e-07	chr10	38643451	10
LL0000018327	1803.71528324741	0.934580273229338	0.184084510340552	5.07690881487197	3.8362486186979e-07	5.01378981055919e-05	lrmp	5.01378981055919e-05	3.8362486186979e-07	chr4	17252997	4
LL0000013354	980.366157210293	-0.975270702718962	0.19229825054841	-5.0716566580175	3.94367426225138e-07	5.12295237194522e-05	klf11a	5.12295237194522e-05	3.94367426225138e-07	chr20	29502060	20
LL0000029725	1735.19946693715	-0.786818111156837	0.155383556511762	-5.06371542021744	4.11163284418386e-07	5.30896014350825e-05	sybu	5.30896014350825e-05	4.11163284418386e-07	chr16	39146792	16
LL0000000306	198.413072500288	-1.22301297792949	0.242556236895679	-5.04218318020615	4.60250376099856e-07	5.90718955767923e-05	adck1	5.90718955767923e-05	4.60250376099856e-07	chr17	17492194	17
LL0000022026	12322.7646404858	-0.84530471582233	0.167970682317553	-5.03245390302254	4.84241067587113e-07	6.17810895396559e-05	pkma	6.17810895396559e-05	4.84241067587113e-07	chr18	910937	18
LL0000033681	111.762775756395	1.7675489055251	0.352242735619088	5.01798540264721	5.22161434592843e-07	6.6224900527e-05	XLOC_012207	6.6224900527e-05	5.22161434592843e-07	NA	NA	NA
LL0000024675	877.216010953558	1.37141336705454	0.27345553545322	5.01512381082938	5.29993258639756e-07	6.6822797092262e-05	shisa4	6.6822797092262e-05	5.29993258639756e-07	chr11	24877819	11
LL0000021289	450.886525571714	-1.03905831443822	0.20944689769544	-4.96096302151551	7.0144545737213e-07	8.79227013644107e-05	parla	8.79227013644107e-05	7.0144545737213e-07	chr2	5543893	2
LL0000008531	4631.5226892482	-0.981162226360234	0.197854713543632	-4.95900354753924	7.08556735179851e-07	8.82977038479356e-05	cycsb	8.82977038479356e-05	7.08556735179851e-07	chr6	10910675	6
LL0000008562	330.025071638879	-0.931591587763916	0.189121395222093	-4.92589210580808	8.39763282544327e-07	0.000104043272821128	cyp27c1	0.000104043272821128	8.39763282544327e-07	chr6	9568148	6
LL0000007127	42.8855688723204	1.89267765290159	0.384538867998397	4.92194108427417	8.56900133457155e-07	0.000105556307244372	CR855311.5	0.000105556307244372	8.56900133457155e-07	NA	NA	NA
LL0000020155	8437.24062991487	-0.757545726738428	0.153980433432118	-4.91975317807111	8.66534153669962e-07	0.000106133103141497	ndufv1	0.000106133103141497	8.66534153669962e-07	chr19	9212056	19
LL0000028991	1581.10562360265	-0.898026092521871	0.182944161229071	-4.90874421183315	9.16614369745246e-07	0.000111629047733634	smim29	0.000111629047733634	9.16614369745246e-07	chr23	3721172	23
LL0000021602	6943.85043005548	-0.710848695053984	0.145004362238573	-4.9022573119865	9.47416243244533e-07	0.000114728360213013	per3	0.000114728360213013	9.47416243244533e-07	chr11	39959062	11
LL0000004419	785.279512819337	-1.51279950213691	0.308799739607916	-4.89896624931654	9.63421899769794e-07	0.000116011151683516	CABZ01074130.1	0.000116011151683516	9.63421899769794e-07	NA	NA	NA
LL0000024414	677.135249454854	-1.24805920038174	0.255191455515527	-4.89067785541824	1.00489311888347e-06	0.000120328933576247	selenou1b	0.000120328933576247	1.00489311888347e-06	NA	NA	NA
LL0000001891	11754.3372046319	-0.738395414990411	0.151201421785686	-4.88352163802413	1.04207708357042e-06	0.000124088223384713	bhlhe40	0.000124088223384713	1.04207708357042e-06	chr11	35759651	11
LL0000011816	185.12797332834	-1.41462894998292	0.290682467871439	-4.86657816118644	1.13547029492904e-06	0.000134462266859166	gsto1	0.000134462266859166	1.13547029492904e-06	chr13	25380504	13
LL0000012424	726.942308972553	-0.880392097450088	0.181078441308621	-4.86193768340203	1.16242220857885e-06	0.000136897569333401	htra1b	0.000136897569333401	1.16242220857885e-06	chr12	11388723	12
LL0000019024	2889.55066420695	-0.712135288729144	0.146565793768767	-4.85880962001722	1.18093619552967e-06	0.00013831795855182	mid1ip1l	0.00013831795855182	1.18093619552967e-06	chr14	41466368	14
LL0000027345	836.065223832587	-0.982761341464104	0.202493240576434	-4.85330442965154	1.21421078931992e-06	0.000141442359012409	si:dkey-247k7.2	0.000141442359012409	1.21421078931992e-06	chr16	23339389	16
LL0000027491	137.783601011115	-1.78612849113109	0.368275956252874	-4.84997312695772	1.23478202217103e-06	0.000143061177638993	si:dkey-27n6.4	0.000143061177638993	1.23478202217103e-06	NA	NA	NA
LL0000026538	244.143573189025	-1.28194180444596	0.264591142702814	-4.84499137556477	1.26617178754651e-06	0.000145909280076731	si:ch73-389b16.1	0.000145909280076731	1.26617178754651e-06	chr6	24139748	6
LL0000011578	1389.86243086303	-0.998277416829411	0.206643853975852	-4.83090785243518	1.35911899541447e-06	0.000155782655335368	gpnmb	0.000155782655335368	1.35911899541447e-06	chr19	20248694	19
LL0000010378	3841.67824435147	-0.639610464310576	0.132470160016355	-4.82833616439816	1.37678537707498e-06	0.000156968179639496	fkbp4	0.000156968179639496	1.37678537707498e-06	chr18	6536283	18
LL0000025878	598.515530031035	-1.1233294227573	0.232815177689794	-4.82498363682301	1.40014762330269e-06	0.000158787111946401	si:ch211-256m1.8	0.000158787111946401	1.40014762330269e-06	chr3	25153997	3
LL0000004456	123.094734808328	-1.62162945276406	0.336313554374709	-4.82177846140954	1.42283918634746e-06	0.000160511237474586	CABZ01077121.1	0.000160511237474586	1.42283918634746e-06	NA	NA	NA
LL0000025544	2063.67258902227	0.864843868631705	0.179623136872862	4.81476876357996	1.47370438551225e-06	0.000164877924916274	si:ch211-212g7.6	0.000164877924916274	1.47370438551225e-06	chr20	20274998	20
LL0000020037	7024.48300945211	0.939992402933128	0.195248776530981	4.81433184696027	1.4769320511302e-06	0.000164877924916274	ncaldb	0.000164877924916274	1.4769320511302e-06	chr19	12295442	19
LL0000016865	210.39155826176	-1.14296553122364	0.237637005607117	-4.80971188937337	1.51147996622342e-06	0.000167860422777372	LOC108190763	0.000167860422777372	1.51147996622342e-06	chr7	72358957	7
LL0000004519	463.643749569945	-1.09792384932328	0.22859814386008	-4.80285548598024	1.56418779870772e-06	0.000172818563286089	CABZ01080568.1	0.000172818563286089	1.56418779870772e-06	NA	NA	NA
LL0000010668	74.2434634308423	1.58269573276925	0.330475417776676	4.78914814123568	1.67490802636981e-06	0.000184102454549798	FP016234.1	0.000184102454549798	1.67490802636981e-06	NA	NA	NA
LL0000025712	250.811145038381	-1.20164317171473	0.251455913291291	-4.77874294537956	1.7639453579008e-06	0.000192900024496152	si:ch211-231f6.6	0.000192900024496152	1.7639453579008e-06	chr24	37695767	24
LL0000019652	426.588865145915	-1.0176155682608	0.213114674104216	-4.77496715108022	1.79736590391656e-06	0.000194788512711349	msrb1a	0.000194788512711349	1.79736590391656e-06	chr3	18798430	3
LL0000020914	347.025584756208	1.05660850084675	0.221291286756431	4.77474064313127	1.79939001198316e-06	0.000194788512711349	opn8b	0.000194788512711349	1.79939001198316e-06	chr20	44311425	20
LL0000009768	682.743934540111	-0.786053319559534	0.165154919352829	-4.75949080196786	1.94081969337638e-06	0.000209042860843363	ercc6	0.000209042860843363	1.94081969337638e-06	chr13	30874152	13
LL0000019876	1370.37040371792	0.911827733933071	0.191656463343919	4.75761536044227	1.95893310750724e-06	0.00020993886113155	myo1b	0.00020993886113155	1.95893310750724e-06	chr9	16127193	9
LL0000024861	1143.48298378818	-0.911884414030452	0.19181357530058	-4.75401395652779	1.99417262471114e-06	0.000212652219094819	si:ch1073-459j12.1	0.000212652219094819	1.99417262471114e-06	chr8	44759556	8
LL0000013207	342.676085472698	-1.03527036321639	0.21966852884002	-4.71287520649057	2.4424578790643e-06	0.000259166545444873	kcnv2b	0.000259166545444873	2.4424578790643e-06	chr5	9078373	5
LL0000013193	109.878490392471	1.79218846785106	0.380455711143808	4.71063625898267	2.46944631522488e-06	0.000260739469559261	kcnn4	0.000260739469559261	2.46944631522488e-06	chr16	24742508	16
LL0000030872	7917.82589664283	-0.665760985825597	0.141553189063689	-4.70325670674966	2.56044158960101e-06	0.000268861634045913	tpi1b	0.000268861634045913	2.56044158960101e-06	chr16	12240604	16
LL0000004106	2520.34312137935	0.78329189677071	0.166573485423072	4.70238042255804	2.57145819629618e-06	0.000268861634045913	CABZ01041495.1	0.000268861634045913	2.57145819629618e-06	NA	NA	NA
LL0000003968	469.776284238541	-0.843007727676779	0.179577176133099	-4.69440351958735	2.67385768919876e-06	0.000278210998593622	cabp2b	0.000278210998593622	2.67385768919876e-06	chr14	46237852	14
LL0000002032	361.53381884885	1.07927798817801	0.229971823994758	4.69308791585971	2.6911176939246e-06	0.000278654186722608	bscl2l	0.000278654186722608	2.6911176939246e-06	chr14	6158926	14
LL0000012738	1199.13930412181	1.07660980720726	0.230009301957694	4.68072290139501	2.85865108631635e-06	0.000293314213764069	impg2a	0.000293314213764069	2.85865108631635e-06	chr9	30179717	9
LL0000020568	3182.27065738819	-0.914091717930746	0.195292812205884	-4.68062140949193	2.86006674800272e-06	0.000293314213764069	nr1d1	0.000293314213764069	2.86006674800272e-06	chr3	23488620	3
LL0000001395	50.7519242810082	1.79731218758475	0.385217413666021	4.66570856826061	3.07555350503588e-06	0.000313911494413995	arntl2	0.000313911494413995	3.07555350503588e-06	chr18	15570909	18
LL0000031659	1395.15488935771	-0.784906503108823	0.169050473677702	-4.64303048689033	3.43335665498087e-06	0.0003487704575491	uqcc1	0.0003487704575491	3.43335665498087e-06	chr6	52521465	6
LL0000013581	959.599579590985	0.77016746429887	0.166058844569661	4.63791896357431	3.51934710007484e-06	0.00035566183848992	ldhbb	0.00035566183848992	3.51934710007484e-06	chr25	3326811	25
LL0000001222	5491.28355259066	1.12983647702117	0.243654807643741	4.63703748736677	3.53438329748777e-06	0.00035566183848992	aqp9b	0.00035566183848992	3.53438329748777e-06	chr7	30371892	7
LL0000022635	161.886289210572	1.44928188054576	0.312876258855974	4.63212480820703	3.61931844868694e-06	0.000362058650161145	proca1	0.000362058650161145	3.61931844868694e-06	chr15	15445549	15
LL0000025228	351.543238651705	0.92156294105317	0.198980821469869	4.63141590353078	3.63173508372894e-06	0.000362058650161145	si:ch211-160o17.6	0.000362058650161145	3.63173508372894e-06	chr11	2692243	11
LL0000025535	122.952303863618	-1.31144250611556	0.283413642156294	-4.6273090319073	3.70447546719118e-06	0.000366556677701442	si:ch211-210c8.6	0.000366556677701442	3.70447546719118e-06	chr23	33752214	23
LL0000000075	113.379921898465	1.62219005048827	0.35065099593247	4.62622399281786	3.72392556385457e-06	0.000366556677701442	abcg4b	0.000366556677701442	3.72392556385457e-06	chr15	23487729	15
LL0000022783	647.975965078487	-1.14413418014697	0.247327498915443	-4.62598855834518	3.72815880091977e-06	0.000366556677701442	psme4a	0.000366556677701442	3.72815880091977e-06	chr13	35689745	13
LL0000001255	1538.54087522449	-1.16037630083946	0.251413021228732	-4.61541846626858	3.92304035886653e-06	0.000383956379232626	arg2	0.000383956379232626	3.92304035886653e-06	chr13	33024546	13
LL0000019985	605.928314919749	-0.973609411795518	0.211526731346334	-4.60277245149419	4.16903647465456e-06	0.000406177853626117	napepld	0.000406177853626117	4.16903647465456e-06	chr4	20480398	4
LL0000012713	599.249996835297	1.22916343962658	0.267765320033457	4.59045047160324	4.42290403842052e-06	0.000428961652305454	im:7145024	0.000428961652305454	4.42290403842052e-06	chr25	9013315	25
LL0000009393	996.29586387042	-0.731267752569091	0.159549395669156	-4.58333138462936	4.57625924049744e-06	0.000439937070045694	eef1a1b	0.000439937070045694	4.57625924049744e-06	chr1	31112435	1
LL0000013306	270.72403232683	1.37197068177971	0.299341749197636	4.58329212499484	4.57711890548613e-06	0.000439937070045694	kif25	0.000439937070045694	4.57711890548613e-06	chr20	30902104	20
LL0000039290	1279.85496562884	-0.850208520755414	0.185979306304849	-4.57152216366368	4.84194064678962e-06	0.000461962614472521	zgc:92630	0.000461962614472521	4.84194064678962e-06	chr15	15415749	15
LL0000007312	3965.93123338292	-0.70555425339675	0.154347691734981	-4.57120055030174	4.84937894262933e-06	0.000461962614472521	crhbp	0.000461962614472521	4.84937894262933e-06	chr21	7823145	21
LL0000025792	229.780002983013	-1.20563336624268	0.264223886802085	-4.56292343903697	5.04462142517753e-06	0.000476452118169675	si:ch211-243a20.3	0.000476452118169675	5.04462142517753e-06	chr1	45351889	1
LL0000019345	94.9871964013482	1.32996038802144	0.291474614123866	4.56286868075673	5.04593780090119e-06	0.000476452118169675	mitfa	0.000476452118169675	5.04593780090119e-06	chr6	43399762	6
LL0000021976	2574.37766573525	-0.851323780443318	0.186734761934849	-4.55900000418957	5.13977703027352e-06	0.000483184126609134	pinx1	0.000483184126609134	5.13977703027352e-06	chr20	19005320	20
LL0000027456	715.394491232951	-0.758378180521846	0.166933994301828	-4.54298229485029	5.54639115447663e-06	0.000519132524039529	si:dkey-26i13.8	0.000519132524039529	5.54639115447663e-06	chr1	11711225	1
LL0000006074	530.738024888727	-0.81025903529524	0.178667921253372	-4.53500006946518	5.76034664663118e-06	0.000536814217495185	coq5	0.000536814217495185	5.76034664663118e-06	chr5	16128213	5
LL0000020398	291.919636921371	-1.12951024083443	0.24959678808998	-4.52533964670749	6.02985868431031e-06	0.000559497796707823	nln	0.000559497796707823	6.02985868431031e-06	chr10	15408571	10
LL0000013410	294.518120003568	-1.58790161439233	0.351382352055181	-4.51901356202136	6.2128415519097e-06	0.000573991576826002	klhl38b	0.000573991576826002	6.2128415519097e-06	chr16	25245910	16
LL0000011089	190.504821842291	-1.28368682636329	0.284185247057111	-4.51707764444689	6.26989198188445e-06	0.000576776243518074	gadd45bb	0.000576776243518074	6.26989198188445e-06	chr2	36939940	2
LL0000001417	2910.75894802396	-1.21734040825627	0.270311440832197	-4.50347349157141	6.68517099384226e-06	0.000612350235393227	arrdc2	0.000612350235393227	6.68517099384226e-06	chr11	13524508	11
LL0000040136	1071.17561045658	-1.04340663747593	0.232101439494002	-4.49547680423968	6.94142253685556e-06	0.000633116811297711	sec14l1	0.000633116811297711	6.94142253685556e-06	chrUn_KN149880v1	51893	chrUn_KN149880v1
LL0000031537	585.328639252902	-0.977850129209271	0.218239713874085	-4.48062413504376	7.44250778111464e-06	0.000675943693984793	ubxn2a	0.000675943693984793	7.44250778111464e-06	chr20	44563939	20
LL0000038744	4273.13164040105	-0.789451283121972	0.176361744875105	-4.47631817025309	7.59412866453839e-06	0.000686804024454497	zgc:153704	0.000686804024454497	7.59412866453839e-06	chr5	4482609	5
LL0000004846	2463.71342162154	0.823053951406438	0.184167712967542	4.46904583949247	7.85692931610904e-06	0.000707585810762526	camk2n2	0.000707585810762526	7.85692931610904e-06	chr24	25692801	24
LL0000012965	1712.92401803772	0.695035307892986	0.15600457962278	4.45522374774886	8.38057456077519e-06	0.000751586757889772	itm2cb	0.000751586757889772	8.38057456077519e-06	chr2	48284403	2
LL0000039140	623.178614167463	0.819752483633036	0.184283974386674	4.44831128892949	8.65480398241459e-06	0.000772946118996143	zgc:194990	0.000772946118996143	8.65480398241459e-06	chr8	13159592	8
LL0000001071	885.097886946568	-0.901564753341696	0.202801103970218	-4.44556136870977	8.76626508397259e-06	0.000778572368313118	ano2	0.000778572368313118	8.76626508397259e-06	chr4	4267426	4
LL0000011822	324.440769025683	-0.875246444383447	0.196907205874036	-4.44496909342848	8.79045036539025e-06	0.000778572368313118	gstt1b	0.000778572368313118	8.79045036539025e-06	chr21	15713180	21
LL0000012475	1110.96345368434	-0.911093055643413	0.205479433239868	-4.43398661013358	9.25063740041812e-06	0.000810790880368421	ier2b	0.000810790880368421	9.25063740041812e-06	NA	NA	NA
LL0000031411	4622.16226681527	-0.692275663848602	0.156134920440262	-4.43382980499528	9.25737158564169e-06	0.000810790880368421	txnipa	0.000810790880368421	9.25737158564169e-06	chr19	24488454	19
LL0000009412	415.744929911899	-1.40137916574283	0.316082289438809	-4.43358964600933	9.26769458291794e-06	0.000810790880368421	eevs	0.000810790880368421	9.26769458291794e-06	chr6	43438070	6
LL0000030470	175.03118172447	1.03612003712695	0.234135755816416	4.42529605746915	9.6310107111426e-06	0.000839150746270856	tmem130	0.000839150746270856	9.6310107111426e-06	chr12	17866101	12
LL0000011980	88.4451809063464	1.3652166184794	0.309116571960108	4.41651060576456	1.00306981534868e-05	0.000870437183084354	hcn3	0.000870437183084354	1.00306981534868e-05	chr19	9186164	19
LL0000011534	1229.76881039498	0.657841470470549	0.149023619560155	4.41434366184487	1.01316902518854e-05	0.000875655842173032	gpam	0.000875655842173032	1.01316902518854e-05	chr12	31494782	12
LL0000028771	2326.44110517564	0.887125696702799	0.201114078260565	4.4110571690234	1.02867151946058e-05	0.000885483748920406	slc43a3b	0.000885483748920406	1.02867151946058e-05	chr14	17125484	14
LL0000023323	3648.01307629649	-0.85693225547112	0.194375596443429	-4.40864116252639	1.040212101951e-05	0.000891836247728709	rbp5	0.000891836247728709	1.040212101951e-05	chr16	31709370	16
LL0000028523	6362.42078852054	0.720281587772208	0.163426642267039	4.40736943365249	1.04633635803309e-05	0.000892271854710281	slc17a6b	0.000892271854710281	1.04633635803309e-05	chr7	32815695	7
LL0000040202	46.4442788195029	-2.25389410300162	0.511457174795578	-4.40680904301024	1.04904594283377e-05	0.000892271854710281	si:dkey-108k21.27	0.000892271854710281	1.04904594283377e-05	chr25	35110880	25
LL0000020098	6108.63950624889	0.745986820393663	0.169356822725919	4.40482295538184	1.05870307296904e-05	0.000896926548063968	ndrg1a	0.000896926548063968	1.05870307296904e-05	chr19	34959966	19
LL0000004919	856.991145657527	0.808356102111529	0.183675444939002	4.40100255306299	1.07751856677284e-05	0.000908578028364166	cart4	0.000908578028364166	1.07751856677284e-05	chr19	42241529	19
LL0000038492	1923.4547821089	0.745130403892817	0.169335661583786	4.40031589875196	1.08093401713568e-05	0.000908578028364166	zgc:109949	0.000908578028364166	1.08093401713568e-05	chr3	7608961	3
LL0000038584	660.979684651344	-0.738540246543568	0.168252713077426	-4.38947005985994	1.13627220470894e-05	0.000951361657645756	zgc:113208	0.000951361657645756	1.13627220470894e-05	chr5	22605846	5
LL0000012189	366.477756166948	-1.31568325639169	0.299876380888447	-4.38741875066553	1.14703820863947e-05	0.000956638792372701	hmox2a	0.000956638792372701	1.14703820863947e-05	chr22	26857685	22
LL0000000661	106.379720929089	1.38003359445495	0.316083741029804	4.36603790488806	1.26520533398204e-05	0.00105110120653376	AL928824.3	0.00105110120653376	1.26520533398204e-05	NA	NA	NA
LL0000018305	499.178693935791	-1.2212864341341	0.280027660325235	-4.36130642492837	1.29288149975283e-05	0.00106994679790356	lratb.2	0.00106994679790356	1.29288149975283e-05	chr1	10118454	1
LL0000003415	254.528865892894	-0.85413795418222	0.196173058813508	-4.35400232502978	1.33674287486229e-05	0.00110199026076147	BX663516.2	0.00110199026076147	1.33674287486229e-05	NA	NA	NA
LL0000033980	436.563311789791	1.06040538583224	0.244778140237856	4.33210818908019	1.47688333305379e-05	0.00121285507129022	XLOC_014349	0.00121285507129022	1.47688333305379e-05	NA	NA	NA
LL0000019824	401.594724557142	0.882171495318272	0.203890586521238	4.32669065487426	1.51366306392516e-05	0.0012383150424493	myh11b	0.0012383150424493	1.51366306392516e-05	chr3	36684453	3
LL0000009952	1212.9969925864	-1.07781423305223	0.249412727186136	-4.32140831469223	1.55036472188783e-05	0.00126123185267648	faim2b	0.00126123185267648	1.55036472188783e-05	chr11	1925864	11
LL0000001487	822.361186017707	0.665720417322664	0.154067335130063	4.32097054681101	1.55344410332458e-05	0.00126123185267648	asmt	0.00126123185267648	1.55344410332458e-05	chr9	55730021	9
LL0000028857	954.589569033661	1.24021818386426	0.288013597500916	4.3061098317079	1.6615058502817e-05	0.00134387609037501	slc7a11	0.00134387609037501	1.6615058502817e-05	chr14	41886505	14
LL0000020266	407.110435462673	-1.0600176872549	0.246816987521009	-4.29475174258285	1.74888929577735e-05	0.00140923658517638	nfkbiaa	0.00140923658517638	1.74888929577735e-05	chr20	16881888	20
LL0000011970	768.152060164446	-0.769824647937622	0.179316610906057	-4.2931028199107	1.76193361184108e-05	0.0014144301511686	hccsa.1	0.0014144301511686	1.76193361184108e-05	chr2	14998178	2
LL0000026991	551.634554816625	-0.851338746501256	0.19863702228643	-4.28590167483303	1.81999477512962e-05	0.00145558835858688	si:dkey-197i20.6	0.00145558835858688	1.81999477512962e-05	chr11	7350925	11
LL0000020160	697.965266979216	-0.764889385530673	0.178851663672193	-4.27666911129546	1.89710455360234e-05	0.00151161855025698	necab1	0.00151161855025698	1.89710455360234e-05	chr19	31437688	19
LL0000019656	75.6270367334537	-1.46449946465685	0.342893779068052	-4.27100039154168	1.94598066647333e-05	0.00153922605681329	mss51	0.00153922605681329	1.94598066647333e-05	chr24	39105330	24
LL0000027068	2266.37803458298	-0.750865982197313	0.175828096693533	-4.27045504283692	1.95074542493202e-05	0.00153922605681329	si:dkey-205h13.1	0.00153922605681329	1.95074542493202e-05	chr23	26503407	23
LL0000004922	7768.99403433812	0.837955270356627	0.19623493234208	4.27016362660594	1.95329610643471e-05	0.00153922605681329	casc4	0.00153922605681329	1.95329610643471e-05	chr7	31338104	7
LL0000007967	120.74178860733	-1.20295441713945	0.282006087742418	-4.26570371856022	1.99273086448625e-05	0.00156454920693766	CU467110.1	0.00156454920693766	1.99273086448625e-05	NA	NA	NA
LL0000024517	485.866170894852	-1.04648503982087	0.245710880485347	-4.25900976690072	2.05334499513816e-05	0.00160625535130625	serpinh1b	0.00160625535130625	2.05334499513816e-05	chr15	29383203	15
LL0000000394	866.864974983834	1.07812221750754	0.253254155507038	4.25707611924094	2.07117852039018e-05	0.00161431419658339	adnpb	0.00161431419658339	2.07117852039018e-05	chr23	20517797	23
LL0000022831	307.646170360686	-0.857676565702049	0.201540759726266	-4.25559855419297	2.08490500846692e-05	0.00161912514316956	ptgesl	0.00161912514316956	2.08490500846692e-05	chr8	30998289	8
LL0000011096	401.886434371722	1.19598087747567	0.281266920991987	4.2521206306722	2.11755737838091e-05	0.00163854602340132	gal3st2	0.00163854602340132	2.11755737838091e-05	chr15	40271259	15
LL0000023053	134.448249906903	1.38868915960629	0.327961526673657	4.23430508355976	2.29259533007998e-05	0.00176760749298325	rab34b	0.00176760749298325	2.29259533007998e-05	chr21	26061622	21
LL0000023031	118.969322678001	1.43526138878081	0.339341126409309	4.22955332284014	2.34155773990156e-05	0.00179888704648925	RAB19	0.00179888704648925	2.34155773990156e-05	NA	NA	NA
LL0000012539	652.845790331116	-1.26764228518183	0.299876649214543	-4.22721238383224	2.36604319626621e-05	0.00181120606674178	igfbp1a	0.00181120606674178	2.36604319626621e-05	chr20	6808773	20
LL0000010190	75.6113894482989	1.75169615047409	0.414845643559424	4.22252511908848	2.41580465460286e-05	0.00184271732977785	fbxl3l	0.00184271732977785	2.41580465460286e-05	chr14	22371048	14
LL0000028769	211.961262607272	-1.51292148397096	0.358474903314466	-4.22043905998009	2.43826965000983e-05	0.001853257860933	slc43a2b	0.001853257860933	2.43826965000983e-05	chr10	24372885	10
LL0000027467	29.1825375599775	-2.31067264904483	0.547790328626516	-4.2181698512977	2.4629326426235e-05	0.0018653886311658	si:dkey-276j7.3	0.0018653886311658	2.4629326426235e-05	NA	NA	NA
LL0000038813	403.67983007562	1.05172632102978	0.249383889328404	4.21729857474797	2.47246505531133e-05	0.00186601464773039	zgc:158785	0.00186601464773039	2.47246505531133e-05	chr7	12799876	7
LL0000028616	1357.15894317646	1.28155749337344	0.304116566054783	4.21403381604205	2.508497028273e-05	0.00188656580014048	slc25a37	0.00188656580014048	2.508497028273e-05	chr8	50190769	8
LL0000019756	620.678119741579	-1.1619634706114	0.277269169836075	-4.19074169442771	2.78044055673093e-05	0.00208377492632765	muc5.3	0.00208377492632765	2.78044055673093e-05	NA	NA	NA
LL0000016838	90.9607455060137	-1.34921288204581	0.322761168332245	-4.18022059164487	2.91226448118513e-05	0.00216848918071321	LOC108190590	0.00216848918071321	2.91226448118513e-05	chr7	963182	7
LL0000012176	847.555411813942	1.12350138015893	0.268773312727108	4.18010764818622	2.91371131867783e-05	0.00216848918071321	hmgcra	0.00216848918071321	2.91371131867783e-05	chr5	50972745	5
LL0000009429	1346.13259056633	-0.760701791124325	0.182210259167106	-4.17485708324842	2.98173182543865e-05	0.00221143390818173	efna1a	0.00221143390818173	2.98173182543865e-05	chr19	8481801	19
LL0000026691	31.0281770164754	-2.60766663540547	0.627110163317314	-4.15822735452305	3.20726732367813e-05	0.002370502338473	si:dkey-11k2.7	0.002370502338473	3.20726732367813e-05	chr7	24366959	7
LL0000000310	1702.19250896433	0.786828013771535	0.18942045438638	4.15387037435018	3.26898405696989e-05	0.00240781457996882	adcy1b	0.00240781457996882	3.26898405696989e-05	chr2	136345	2
LL0000005883	381.165009076022	-1.06225464935441	0.255819342986915	-4.15236251079239	3.29060454414324e-05	0.00241543896572487	cnga3b	0.00241543896572487	3.29060454414324e-05	NA	NA	NA
LL0000001411	8037.23648312876	-0.839819636279931	0.20235255423451	-4.15027939457907	3.32069683957868e-05	0.00242920873923309	arr3b	0.00242920873923309	3.32069683957868e-05	chr14	32838162	14
LL0000026501	358.503800179189	-1.28284036278129	0.310193111439254	-4.13561847595223	3.53999917111249e-05	0.00258082796713011	si:ch73-362m14.2	0.00258082796713011	3.53999917111249e-05	chr21	43536082	21
LL0000040218	102.199800762033	-1.40442644872371	0.339692876172296	-4.13440065199179	3.55882159063721e-05	0.00258575532114298	si:dkey-23a13.7	0.00258575532114298	3.55882159063721e-05	chr7	5909074	7
LL0000013470	3309.65722157625	-0.810020514251869	0.196330886124208	-4.12579258537759	3.69460138184992e-05	0.00267534074387065	krt94	0.00267534074387065	3.69460138184992e-05	chr11	11468579	11
LL0000028385	96.6137066272425	1.33677314054512	0.324244895072129	4.12272686744307	3.74413556573125e-05	0.00270208086585467	si:zfos-323e3.4	0.00270208086585467	3.74413556573125e-05	chr6	125295	6
LL0000023598	6100.11032976449	-0.869474378867313	0.211096064555358	-4.11885641117341	3.80757303084325e-05	0.00273069950227646	rgrb	0.00273069950227646	3.80757303084325e-05	chr12	48965033	12
LL0000026487	632.676349270317	-0.776258855452996	0.188469357532051	-4.11875365639206	3.80927102351713e-05	0.00273069950227646	si:ch73-352p18.4	0.00273069950227646	3.80927102351713e-05	chr22	1031725	22
LL0000008876	855.18946527142	-1.07173404842998	0.260505899729928	-4.1140490466476	3.88778774371323e-05	0.00277301876930471	dhdhl	0.00277301876930471	3.88778774371323e-05	chr18	970245	18
LL0000029690	722.603145519272	-0.790239568248409	0.192100866564539	-4.11366998171721	3.89418050555527e-05	0.00277301876930471	surf1	0.00277301876930471	3.89418050555527e-05	chr5	33281207	5
LL0000002919	439.446323226706	-1.0454758816342	0.254230398274189	-4.11231657870687	3.91708654563355e-05	0.00278009380857978	BX511120.1	0.00278009380857978	3.91708654563355e-05	NA	NA	NA
LL0000026541	491.826452446697	-0.897368944237741	0.219277904471595	-4.0923819771088	4.26964568818232e-05	0.00302031635909241	si:ch73-390p7.2	0.00302031635909241	4.26964568818232e-05	NA	NA	NA
LL0000012068	1207.29577011472	0.766953613901417	0.187587984687573	4.08850073835365	4.34170165295058e-05	0.0030611853035968	hes6	0.0030611853035968	4.34170165295058e-05	chr2	48303164	2
LL0000009793	378.345977111031	-2.41267469490746	0.591809324842258	-4.07677708618488	4.56642317320768e-05	0.00320215824949141	erp27	0.00320215824949141	4.56642317320768e-05	chrUn_KN150680v1	2410	chrUn_KN150680v1
LL0000026902	540.386594534965	-0.859842374762643	0.21092572239291	-4.07651738729589	4.57152386089564e-05	0.00320215824949141	si:dkey-180p18.9	0.00320215824949141	4.57152386089564e-05	chr4	14906609	4
LL0000018271	491.402769157798	-1.23694957481664	0.303578428145721	-4.07456347399918	4.61007385222093e-05	0.00321864244131933	lonrf1	0.00321864244131933	4.61007385222093e-05	chr14	34068057	14
LL0000005367	1857.75710943382	-0.727800070616951	0.178664261855585	-4.07356268712114	4.6299381957019e-05	0.00322201608073619	cdk5r2b	0.00322201608073619	4.6299381957019e-05	chr9	11532024	9
LL0000030288	2188.77461153969	0.898916970111377	0.220719367741586	4.0726691966779	4.64774139634473e-05	0.00322393815822825	thrb	0.00322393815822825	4.64774139634473e-05	chr19	17518054	19
LL0000031215	2300.40475728157	-0.710468691075641	0.174568683803454	-4.06985190926657	4.70430312188551e-05	0.00324784612160926	tsc22d3	0.00324784612160926	4.70430312188551e-05	chr14	27987965	14
LL0000024307	565.399943117887	-0.708190823893202	0.174026363362351	-4.06944563002005	4.7125135010753e-05	0.00324784612160926	sco1	0.00324784612160926	4.7125135010753e-05	chr3	62196671	3
LL0000009440	992.600440534598	0.88004736973582	0.216534420469807	4.06423776795583	4.81896829124755e-05	0.00330123677521378	efnb3a	0.00330123677521378	4.81896829124755e-05	chr10	22535750	10
LL0000021831	174.282247360315	-1.45774837852439	0.358684703856307	-4.06414983090101	4.82078525073208e-05	0.00330123677521378	pimr125	0.00330123677521378	4.82078525073208e-05	NA	NA	NA
LL0000011249	1764.60755261083	-0.679167679825385	0.167160816371355	-4.06295981659113	4.8454373351384e-05	0.00330755107775021	gdpd4a	0.00330755107775021	4.8454373351384e-05	chr18	3323476	18
LL0000034115	1565.86095276793	0.793600648987401	0.195762981073403	4.05388518623873	5.03739469087219e-05	0.00342766723187792	XLOC_015238	0.00342766723187792	5.03739469087219e-05	NA	NA	NA
LL0000019653	355.301918321135	-0.944149339061048	0.232960017456269	-4.05283854873629	5.05999234834235e-05	0.00343214797450538	msrb1b	0.00343214797450538	5.05999234834235e-05	chr12	18529310	12
LL0000000300	739.679011676039	-0.712986504683191	0.176280224112165	-4.04461991283564	5.24080790473155e-05	0.00354357970441691	adarb1a	0.00354357970441691	5.24080790473155e-05	chr22	12641574	22
LL0000011861	474.413258064567	-0.850804152925932	0.210991599836426	-4.03240770526187	5.52082997548933e-05	0.00372117829228422	guca1c	0.00372117829228422	5.52082997548933e-05	chr15	2888418	15
LL0000024542	1204.1368062115	-0.79766986493264	0.198435243578253	-4.0197993589686	5.82477262386412e-05	0.00391373593792801	setdb2	0.00391373593792801	5.82477262386412e-05	chrUn_KN150699v1	8471	chrUn_KN150699v1
LL0000008427	1542.38626153119	0.666235096427094	0.165799938597671	4.01830725669793	5.86177295335738e-05	0.00391960181363769	cuedc1a	0.00391960181363769	5.86177295335738e-05	chr10	37137397	10
LL0000011080	132.856086990465	1.11691400168879	0.277979425565816	4.01797363029784	5.87007643080013e-05	0.00391960181363769	gabrr3a	0.00391960181363769	5.87007643080013e-05	chr10	35367721	10
LL0000028884	437.669761864896	0.823525171856026	0.206133074685824	3.99511419072943	6.46630786721903e-05	0.00430431188900536	slc9a3r1a	0.00430431188900536	6.46630786721903e-05	chr12	33484443	12
LL0000039878	1748.26941697187	-0.784409767145541	0.196477343049507	-3.99236754208292	6.5416875102425e-05	0.00433116341531392	LOC100333482	0.00433116341531392	6.5416875102425e-05	chr16	52874945	16
LL0000005106	381.860934792021	1.09679451991582	0.274736226331926	3.9921729091187	6.54706049529583e-05	0.00433116341531392	ccdc88aa	0.00433116341531392	6.54706049529583e-05	chr6	6297596	6
LL0000038531	1479.02230922312	-0.836798738587498	0.209689704420258	-3.99065247815121	6.58917708555583e-05	0.00434561297390165	zgc:111983	0.00434561297390165	6.58917708555583e-05	chr1	45173420	1
LL0000029325	1581.18405755664	-0.669681606957369	0.168251717717126	-3.98023637466378	6.8846776591552e-05	0.00450634080635241	spry4	0.00450634080635241	6.8846776591552e-05	chr21	44684440	21
LL0000001115	667.655131563451	1.12985921348864	0.283873510868672	3.98015020856014	6.88717365151571e-05	0.00450634080635241	aox6	0.00450634080635241	6.88717365151571e-05	chr22	14051579	22
LL0000007032	802.218583339776	0.720258539030987	0.18097643164611	3.97984716838387	6.89595868472329e-05	0.00450634080635241	CR847953.1	0.00450634080635241	6.89595868472329e-05	NA	NA	NA
LL0000019022	1295.99538325319	-0.82607472406536	0.207621005148396	-3.97876276282801	6.92748216887285e-05	0.00451318093640184	mid1ip1a	0.00451318093640184	6.92748216887285e-05	chr9	30263189	9
LL0000027719	446.678385692292	-0.805079624962079	0.202871706312431	-3.96841747721204	7.2351503171791e-05	0.00469933975449748	si:dkey-4p15.3	0.00469933975449748	7.2351503171791e-05	chr15	19661492	15
LL0000010677	378.196915229928	-1.05021406938012	0.264695985113329	-3.96762372096605	7.25928287563855e-05	0.00470076946091953	FP017215.1	0.00470076946091953	7.25928287563855e-05	NA	NA	NA
LL0000005905	429.986562896867	0.971108694357579	0.245003687586828	3.96364929819036	7.38126650687181e-05	0.0047653634430208	cnnm2b	0.0047653634430208	7.38126650687181e-05	chr1	31724622	1
LL0000000134	8698.5912596633	-0.678440340915049	0.171701415277476	-3.95127984133773	7.7734363211655e-05	0.00500347850173758	acadm	0.00500347850173758	7.7734363211655e-05	chr2	26470069	2
LL0000021576	719.931015940427	0.760245373841331	0.1924456188084	3.95044261619816	7.80067995992408e-05	0.00500598126529978	pdzph1	0.00500598126529978	7.80067995992408e-05	chr10	5620540	10
LL0000018474	1189.10560888035	-0.734690620010686	0.186125227775573	-3.94729198610606	7.90401392570671e-05	0.00505715326816709	lypc	0.00505715326816709	7.90401392570671e-05	chr15	39957801	15
LL0000003932	650.495664318462	1.02018185691104	0.259561657561408	3.93040276632414	8.48036836731945e-05	0.00540976832098587	c7a	0.00540976832098587	8.48036836731945e-05	chr8	31872229	8
LL0000008882	339.023408661672	0.791883217151853	0.201559084765519	3.92878950642725	8.53745269990522e-05	0.00543002258664002	dhrs11a	0.00543002258664002	8.53745269990522e-05	chr5	4054703	5
LL0000005560	1304.46926686828	-0.836756344997938	0.213109654402706	-3.92641219067789	8.62223487416111e-05	0.00545475776308125	chchd10	0.00545475776308125	8.62223487416111e-05	chr21	15704654	21
LL0000018384	1436.12488204003	-0.631244927366292	0.160774609216588	-3.92627250311588	8.62724121342048e-05	0.00545475776308125	lrrc58b	0.00545475776308125	8.62724121342048e-05	chr9	9717089	9
LL0000008109	1410.33602480958	-0.703327765447702	0.179241892665025	-3.92390280525608	8.71258975813205e-05	0.00548093278104623	CU633745.1	0.00548093278104623	8.71258975813205e-05	NA	NA	NA
LL0000030354	663.660687819643	-0.751295558050577	0.191476099089874	-3.92370411566583	8.71978202079296e-05	0.00548093278104623	tlcd2	0.00548093278104623	8.71978202079296e-05	chr15	25399506	15
LL0000012736	1890.79746957031	0.694231857498169	0.177491885809727	3.9113441965589	9.17838578732744e-05	0.00575232517443206	impg1a	0.00575232517443206	9.17838578732744e-05	NA	NA	NA
LL0000022836	164.440479185931	-1.20901440603062	0.309520334733345	-3.90609039329258	9.3801434593238e-05	0.00586163250458153	ptgis	0.00586163250458153	9.3801434593238e-05	chr6	46568282	6
LL0000012089	101.562809668354	-1.07203755400653	0.274520335369015	-3.9051298424413	9.41748069515069e-05	0.00586785701220523	hhipl1	0.00586785701220523	9.41748069515069e-05	chr17	17939094	17
LL0000003212	265.800858083778	-1.08909761967498	0.27895103590389	-3.90426088989402	9.45137831659128e-05	0.00587190848805268	BX571880.1	0.00587190848805268	9.45137831659128e-05	NA	NA	NA
LL0000011243	316.107210116778	0.856386644295361	0.219501364164692	3.90150943960792	9.55947331404882e-05	0.00592190031830411	gdnfa	0.00592190031830411	9.55947331404882e-05	chr10	1396924	10
LL0000029310	266.180986238203	-1.25338336013218	0.321439891938763	-3.89927756810895	9.64801228373403e-05	0.00595413143209539	spp1	0.00595413143209539	9.64801228373403e-05	chr10	15120709	10
LL0000018729	997.089067807524	0.910605976325518	0.233560580592212	3.89879993454632	9.66706045707379e-05	0.00595413143209539	mblac2	0.00595413143209539	9.66706045707379e-05	chr5	48659746	5
LL0000038547	529.479309681577	-0.78002028825065	0.200185347690407	-3.89649041375884	9.75966686749397e-05	0.00598261079258158	zgc:112255	0.00598261079258158	9.75966686749397e-05	chr11	39107130	11
LL0000028620	5480.43731261241	0.643440531234517	0.165166552767437	3.89570721464724	9.79126105511456e-05	0.00598261079258158	slc25a3a	0.00598261079258158	9.79126105511456e-05	chr4	16844969	4
LL0000023839	299.838232118324	-0.843784356044068	0.216601313698893	-3.89556435108722	9.79703456282605e-05	0.00598261079258158	rnls	0.00598261079258158	9.79703456282605e-05	chr12	17201524	12
LL0000008807	11763.9613550402	-0.655165036546004	0.168309622172436	-3.89261783188353	9.91683065486656e-05	0.00603856103001164	dedd1	0.00603856103001164	9.91683065486656e-05	chr16	10841060	16
LL0000038778	100.75046534445	-1.14324655980197	0.294075460321943	-3.88759592027972	0.000101241984217506	0.0061434491421524	zgc:154164	0.0061434491421524	0.000101241984217506	chr7	6457758	7
LL0000022790	556.363212251039	-0.803342513573353	0.206670779369007	-3.88706384146836	0.000101464075595873	0.0061434491421524	psph	0.0061434491421524	0.000101464075595873	chr15	413768	15
LL0000018263	208.739611258352	-0.917311722637074	0.236164081128482	-3.88421354447217	0.000102661649627928	0.00619845013556342	LOC799656	0.00619845013556342	0.000102661649627928	chr16	54820895	16
LL0000004557	419.978556509458	0.861503327208397	0.2223175830616	3.87510207399875	0.000106580013884816	0.00641695510563804	CABZ01084566.1	0.00641695510563804	0.000106580013884816	NA	NA	NA
LL0000026765	575.477436183666	-4.9806696735312	1.2887870920735	-3.86461790637422	0.000111263234482762	0.0066801573330631	si:dkey-14d8.6	0.0066801573330631	0.000111263234482762	chr4	5531609	4
LL0000007749	1877.67713761723	-0.854274884211385	0.221560821235918	-3.85571275393384	0.000115392921843779	0.00690874828714962	ctps1b	0.00690874828714962	0.000115392921843779	chr16	35415574	16
LL0000021659	11708.4762363432	-0.495762677690653	0.128627976129435	-3.85423678898422	0.000116091199769709	0.00693119436173799	pgk1	0.00693119436173799	0.000116091199769709	chr21	37446247	21
LL0000010529	361.816258919434	-0.828888359491683	0.215408691729116	-3.8479801016295	0.000119095723988417	0.00709082707768814	FO834857.1	0.00709082707768814	0.000119095723988417	NA	NA	NA
LL0000021385	172.557902679159	1.27313142600185	0.330928909251124	3.8471447806808	0.000119502357362651	0.00709532833160961	pcdh1gb9	0.00709532833160961	0.000119502357362651	chr10	21718467	10
LL0000018524	1912.31351039257	0.731651104855541	0.190420938916709	3.842282834114	0.000121895253142785	0.00721741120403995	mafaa	0.00721741120403995	0.000121895253142785	chr6	32699362	6
LL0000020188	213.881073482242	0.879718292982964	0.229039831848134	3.84089651954628	0.000122585785975081	0.00723830230465536	nek2	0.00723830230465536	0.000122585785975081	chr20	13883164	20
LL0000000518	712.113270946106	0.713794601670622	0.186108012010084	3.83537814391325	0.000125371253712953	0.00736717855718931	aipl2	0.00736717855718931	0.000125371253712953	NA	NA	NA
LL0000012474	2106.36462749922	-0.67093555061654	0.174940910434824	-3.83521240942955	0.000125455825948218	0.00736717855718931	ier2a	0.00736717855718931	0.000125455825948218	chr3	33761548	3
LL0000039869	72.6338556750167	-1.2552743999276	0.328162351056198	-3.82516274608428	0.000130685725898027	0.0076363831987132	LOC100150882	0.0076363831987132	0.000130685725898027	chr22	5478240	22
LL0000038579	56.0575746928978	2.17430932681932	0.56844144514329	3.82503658977791	0.000130752665574682	0.0076363831987132	zgc:113142	0.0076363831987132	0.000130752665574682	chr17	51627208	17
LL0000029133	575.266285236807	-1.09811986112756	0.287269997308559	-3.82260546320841	0.000132048971233936	0.00769113491692442	socs1a	0.00769113491692442	0.000132048971233936	chr3	26813075	3
LL0000036163	137.635212305703	1.22952903105054	0.322316018838632	3.81466932819774	0.000136365407705406	0.007921019373327	XLOC_031070	0.007921019373327	0.000136365407705406	NA	NA	NA
LL0000028411	2800.27692468061	-0.605061187907168	0.158961111977972	-3.80634722781138	0.000141034342478486	0.00817008134238881	sik2b	0.00817008134238881	0.000141034342478486	chr15	21781763	15
LL0000011294	148.269685003309	-1.10583821359422	0.291045401633056	-3.79953851663475	0.000144965781543528	0.00836062865624548	ggt1a	0.00836062865624548	0.000144965781543528	chr8	40041827	8
LL0000000118	58.3390674570056	-1.57794209303206	0.415324126894631	-3.79930273935756	0.000145103753854778	0.00836062865624548	abrab	0.00836062865624548	0.000145103753854778	chr19	46772017	19
LL0000020805	2926.91245898205	1.00110639654413	0.263626034181249	3.79744891149803	0.000146192894523725	0.00839419368056831	oca2	0.00839419368056831	0.000146192894523725	chr6	37858070	6
LL0000020906	303.533530610624	0.822522482562011	0.216625440586204	3.79698007923818	0.000146469554750982	0.00839419368056831	opn5	0.00839419368056831	0.000146469554750982	chr20	36001437	20
LL0000027656	2376.78980809461	-0.622604972962003	0.16423858674966	-3.79085685820597	0.000150128461672474	0.00858094252663415	si:dkey-42i9.4	0.00858094252663415	0.000150128461672474	chr22	10540445	22
LL0000011454	34085.4133981469	0.691569478367502	0.182666608176837	3.78596550989771	0.000153112911985652	0.00871735841856353	gnat2	0.00871735841856353	0.000153112911985652	chr8	25225589	8
LL0000002360	612.348768984669	0.928906419993663	0.24538471504264	3.78551051899157	0.000153393345120065	0.00871735841856353	BX088688.1	0.00871735841856353	0.000153393345120065	NA	NA	NA
LL0000031858	488.202063835873	-0.744290011434804	0.196644253224067	-3.784956840751	0.000153735256238547	0.00871735841856353	vip	0.00871735841856353	0.000153735256238547	chr13	46987950	13
LL0000032079	918.152471896543	-0.734440284941384	0.194089313842051	-3.78403256935138	0.000154307617326757	0.0087267268331971	wnk1b	0.0087267268331971	0.000154307617326757	chr4	8045566	4
LL0000005712	1309.84174564789	-0.960463032054854	0.25389670304452	-3.78288894868572	0.000155018588244311	0.00874386426428568	cish	0.00874386426428568	0.000155018588244311	chr6	41503759	6
LL0000005565	192.413288411546	-0.962247389754284	0.254493026401351	-3.78103637400564	0.000156176851202894	0.00878607514089982	chchd4b	0.00878607514089982	0.000156176851202894	chr6	40060755	6
LL0000011462	45523.2304734363	0.681315175005137	0.180370862328912	3.77730175599392	0.000158536606143441	0.00889548067036259	gnb3b	0.00889548067036259	0.000158536606143441	chr19	5106225	19
LL0000013460	6071.32813435355	-0.78328754034846	0.207463743762859	-3.77553940819556	0.000159661778615609	0.00893522340168919	krt18a.1	0.00893522340168919	0.000159661778615609	NA	NA	NA
LL0000001529	76.7580758062454	-1.16292150728261	0.30884132003101	-3.76543367696345	0.000166260253161119	0.00928026631837351	atf6b	0.00928026631837351	0.000166260253161119	chrUn_KN150164v1	3538	chrUn_KN150164v1
LL0000021718	203.356649434176	0.989340508277879	0.262869945099813	3.76361210826981	0.000167476594550866	0.00930507603882021	phkg1a	0.00930507603882021	0.000167476594550866	chr15	5722529	15
LL0000038254	2763.37716230544	0.836952300008646	0.222388561744691	3.76346828920767	0.000167572984556527	0.00930507603882021	yipf5	0.00930507603882021	0.000167572984556527	chr21	40930176	21
LL0000001440	37.6851767538511	1.65042427336445	0.439739564526201	3.7531857638116	0.000174601367229276	0.00967029897982509	asah2	0.00967029897982509	0.000174601367229276	chr12	6117681	12
LL0000013579	8364.70363724578	-0.6352719060182	0.169350261779628	-3.75123072939129	0.000175968670584061	0.00972090846726484	ldha	0.00972090846726484	0.000175968670584061	chr25	25123384	25
LL0000024153	856.472893983433	-0.835571561901844	0.222786123767684	-3.75055478218724	0.000176443749493276	0.00972209595536988	s100w	0.00972209595536988	0.000176443749493276	chr16	23403601	16
LL0000023188	4267.24931733045	0.82371489081358	0.219809269054463	3.7474074426292	0.000178671733481027	0.00981961521905727	rapgef1a	0.00981961521905727	0.000178671733481027	chr8	11775237	8
LL0000005270	496.650647900559	0.677558011878467	0.180893624118214	3.74561577380794	0.000179951833919797	0.00986467418986428	cdc14aa	0.00986467418986428	0.000179951833919797	chr2	7075155	2
LL0000022846	113.221143202286	-1.18549356621467	0.317123913003821	-3.7382660770851	0.000185293786810792	0.0101315995574044	pth2	0.0101315995574044	0.000185293786810792	chr17	33495193	17
LL0000009878	1134.94159797089	0.673164114763068	0.180694222248589	3.72543242604054	0.000194980681661636	0.0106341372283346	exorh	0.0106341372283346	0.000194980681661636	chr8	54302692	8
LL0000018511	31.5756708542442	-1.80776036452071	0.486495557207331	-3.71588257639584	0.000202495613999955	0.0110159669809011	macf1b	0.0110159669809011	0.000202495613999955	chr16	5524919	16
LL0000020908	567.533446932224	0.798260166717477	0.214874899122408	3.71499961129816	0.000203204006808531	0.0110265181821115	opn6b	0.0110265181821115	0.000203204006808531	chr17	28761985	17
LL0000011744	322.135185710794	-0.728403826107251	0.196382771661486	-3.70910248360703	0.000207995232932515	0.011258004602716	grinaa	0.011258004602716	0.000207995232932515	chr19	46259631	19
LL0000005394	863.35066067361	0.727282512174222	0.196417922126813	3.70272989500758	0.00021329193212307	0.0115156152975463	cdr2a	0.0115156152975463	0.00021329193212307	chr3	58429214	3
LL0000003967	1010.53267464782	0.592842584162518	0.160153471120977	3.70171548585853	0.000214146674106118	0.0115327130974637	cabp2a	0.0115327130974637	0.000214146674106118	chr1	44107819	1
LL0000020691	1045.18901112148	-0.626231123346908	0.169267104017844	-3.69966229989314	0.000215886542946838	0.0115972735877757	ntng2a	0.0115972735877757	0.000215886542946838	chr8	11991037	8
LL0000040185	713.577331282078	0.658814627812965	0.178293398613155	3.69511509084194	0.00021978720739436	0.0117772975082268	mpp4b	0.0117772975082268	0.00021978720739436	NA	NA	NA
LL0000030169	1465.59854520189	-0.918340326622738	0.248947682004439	-3.68888884294316	0.000225235590868798	0.0120391512585581	terfa	0.0120391512585581	0.000225235590868798	chr4	77973873	4
LL0000029376	310.312479930698	0.946289984009221	0.256649347365765	3.68709289044329	0.000226830573465886	0.0120942450539	srm	0.0120942450539	0.000226830573465886	chr23	28718858	23
LL0000020460	955.491131195599	0.574134984029835	0.156035915251223	3.67950534404506	0.000233686792638453	0.0124288901077236	nol4lb	0.0124288901077236	0.000233686792638453	chr23	17146174	23
LL0000005482	523.504949497539	0.797911291739095	0.217374841202537	3.67066992355223	0.000241915580702094	0.0128346993979423	cers1	0.0128346993979423	0.000241915580702094	chr22	5175722	22
LL0000013537	4487.19610166865	0.988365694023466	0.269401624209734	3.66874437718314	0.000243744637317354	0.0128605120309617	larp4ab	0.0128605120309617	0.000243744637317354	chr6	39633127	6
LL0000011300	234.015971578636	-1.36334117087731	0.371626083346153	-3.66858310536676	0.000243898415064318	0.0128605120309617	gh1	0.0128605120309617	0.000243898415064318	chr3	22327740	3
LL0000008750	1905.34535053942	0.567027802204541	0.154576570106329	3.66826487231861	0.000244202127302482	0.0128605120309617	ddah2	0.0128605120309617	0.000244202127302482	chr19	18797727	19
LL0000024348	431.049632257014	-0.776112139479887	0.211832244144978	-3.66380549199448	0.00024849551919279	0.013030035154051	sdhaf3	0.013030035154051	0.00024849551919279	chr19	25526353	19
LL0000036782	417.049995559191	0.873507044591548	0.238424713522347	3.66365982656272	0.000248636949613084	0.013030035154051	XLOC_035424	0.013030035154051	0.000248636949613084	NA	NA	NA
LL0000001851	867.91759104463	0.726661059351634	0.198671931596542	3.65759296500584	0.000254594930034988	0.013309726171634	bcl7a	0.013309726171634	0.000254594930034988	chr5	41793005	5
LL0000007454	3579.60124056516	0.620678509384232	0.169893036984792	3.65334872105319	0.000258842314459367	0.0134988471243846	cspg5b	0.0134988471243846	0.000258842314459367	chr19	19278114	19
LL0000010905	16220.8737636733	-0.588134976682566	0.161115001151695	-3.65040481940486	0.000261827321786107	0.0136213757649598	fthl27	0.0136213757649598	0.000261827321786107	NA	NA	NA
LL0000009450	151.267693128278	1.04304403578453	0.285820312106911	3.64929989788261	0.000262955978012626	0.013646969570757	EGFLAM	0.013646969570757	0.000262955978012626	NA	NA	NA
LL0000000988	298.16546406036	-0.756295326310935	0.207295362508874	-3.64839481770152	0.000263883896938005	0.0136620469733555	angptl5	0.0136620469733555	0.000263883896938005	chr21	22820851	21
LL0000039163	72.6871953801429	-1.15091166867759	0.316033475787722	-3.64173974231342	0.000270801771940243	0.0139222267295609	zgc:55888	0.0139222267295609	0.000270801771940243	chr4	9467058	4
LL0000024914	121.959905084893	-1.21557652812814	0.33379423864412	-3.64169415585433	0.000270849739429845	0.0139222267295609	si:ch211-107o10.3	0.0139222267295609	0.000270849739429845	chr7	30178252	7
LL0000027427	115.067411729752	-1.02802656480277	0.282362754648091	-3.6408008771695	0.000271791283546579	0.0139222267295609	si:dkey-264d12.4	0.0139222267295609	0.000271791283546579	chr11	40134838	11
LL0000031070	116.246265720657	-2.92244153366331	0.802691974814345	-3.64080073721833	0.00027179143129962	0.0139222267295609	trim108	0.0139222267295609	0.00027179143129962	chr16	21800878	16
LL0000038700	372.376591852788	0.858421990652686	0.235800761805239	3.64045469607815	0.000272156993546983	0.0139222267295609	zgc:152977	0.0139222267295609	0.000272156993546983	chr12	10478314	12
LL0000018715	3630.25603437267	0.62159351662172	0.170876086252315	3.63768582400627	0.000275098705478373	0.0140392039362463	mb	0.0140392039362463	0.000275098705478373	chr1	55137861	1
LL0000000107	131.312332996701	-0.911715692734703	0.250816698292792	-3.63498801690791	0.000277993556909852	0.0141532396646218	abi3bpa	0.0141532396646218	0.000277993556909852	NA	NA	NA
LL0000014446	189.160739393379	-1.40698153943051	0.387180183354889	-3.63391929627987	0.000279148210150983	0.0141783477165312	LOC100538221	0.0141783477165312	0.000279148210150983	chrUn_KN150230v1	406	chrUn_KN150230v1
LL0000020790	79.510794803713	-1.31867944747779	0.363081952068618	-3.63190579968175	0.000281335825366932	0.0142556786782856	oacyl	0.0142556786782856	0.000281335825366932	chr21	10828744	21
LL0000012396	1414.26918240923	-0.850424020145454	0.234410540398592	-3.62792568414112	0.0002857074672952	0.0144430515424654	hspe1	0.0144430515424654	0.0002857074672952	chr9	32301016	9
LL0000004707	223.488004070696	-0.836008987383052	0.230518765589865	-3.62664178442836	0.000287131187365355	0.0144808702823271	CABZ01113771.1	0.0144808702823271	0.000287131187365355	NA	NA	NA
LL0000025907	63.6351837149717	-1.74596043753247	0.481783894692899	-3.62394936145672	0.000290138434597741	0.014590390078028	si:ch211-264e16.1	0.014590390078028	0.000290138434597741	chr18	15703678	18
LL0000018766	10469.2320500501	-0.802172134196133	0.221381611579514	-3.623481320209	0.000290664204689649	0.014590390078028	mcl1a	0.014590390078028	0.000290664204689649	chr19	348898	19
LL0000030661	2334.59893306668	1.0244194582594	0.282779146291341	3.62268389198672	0.000291562045058516	0.0146012637237949	tmem91	0.0146012637237949	0.000291562045058516	chr18	35975354	18
LL0000031119	200.843213121248	-0.949926063643244	0.262616489760107	-3.61716076744067	0.00029785231644331	0.0148815071110627	trim55b	0.0148815071110627	0.00029785231644331	chr24	24831726	24
LL0000031426	41219.7564795868	0.707287120249652	0.195584073211557	3.61628177916411	0.000298865040931587	0.0148973797379712	tyrp1b	0.0148973797379712	0.000298865040931587	chr1	19332802	1
LL0000010838	90.4826513698483	-1.57780591832347	0.436460555795444	-3.61500231205988	0.000300344941223606	0.0149364117637744	FQ377918.1	0.0149364117637744	0.000300344941223606	NA	NA	NA
LL0000031210	360.051254557267	-0.980310193942813	0.272029183181479	-3.60369495095244	0.000313725237082033	0.0155657100268896	tsc1b	0.0155657100268896	0.000313725237082033	chr21	17301789	21
LL0000028580	243.410014119425	0.976797187703739	0.271436133381053	3.59862622391719	0.000319902576466044	0.0158275507320008	slc24a5	0.0158275507320008	0.000319902576466044	chr18	5213337	18
LL0000022687	525.22619115399	0.771028466098739	0.214284242895218	3.59815754850328	0.000320479472692375	0.0158275507320008	prr5a	0.0158275507320008	0.000320479472692375	chr25	21071173	25
LL0000025540	426.001157555245	0.707888144077894	0.197568404607126	3.58300278572155	0.000339666983990956	0.0167165700848969	si:ch211-212c13.10	0.0167165700848969	0.000339666983990956	chr15	20991419	15
LL0000021357	10870.5492156963	0.685909439621244	0.19144957457682	3.5827159247409	0.00034004033577564	0.0167165700848969	pcdh11	0.0167165700848969	0.00034004033577564	chr14	27000007	14
LL0000012112	974.885460953586	-0.642215656761792	0.179397646824226	-3.57984437438599	0.000343798897303183	0.0168626671963305	higd2a	0.0168626671963305	0.000343798897303183	chr14	51015204	14
LL0000027855	22.939386093805	-2.10473269203791	0.588060322484678	-3.57911018914687	0.000344766089036708	0.0168714985214904	si:dkey-71p21.13	0.0168714985214904	0.000344766089036708	chr13	33317726	13
LL0000026937	38.4694047403646	-1.5100796270489	0.422419897611421	-3.57483072077728	0.000350454568017308	0.017110804580599	si:dkey-187j14.4	0.017110804580599	0.000350454568017308	chr7	2228259	7
LL0000027157	1390.72131814498	0.572236590954476	0.160248175094349	3.57093982890952	0.000355702610557534	0.0173275676242959	si:dkey-220f10.4	0.0173275676242959	0.000355702610557534	chr12	20618276	12
LL0000025750	88.4480185899639	-1.49158702017087	0.417896999259706	-3.5692695157256	0.00035797800347899	0.0173988674071852	si:ch211-236p5.2	0.0173988674071852	0.00035797800347899	chr17	8270849	17
LL0000040072	154797.667311549	-0.765230593768783	0.214981830633882	-3.55951287377391	0.000371543320759371	0.0180173292695845	myhz1.1	0.0180173292695845	0.000371543320759371	chr5	32298623	5
LL0000020680	1110.6165216407	-0.770324821312136	0.216451110812516	-3.55888596930958	0.000372431175381516	0.0180196158309874	ntd5	0.0180196158309874	0.000372431175381516	chr16	13568712	16
LL0000015283	131.863944943361	-1.06043756233004	0.298258265156518	-3.55543395175839	0.000377355736105706	0.0181007842650164	LOC101886196	0.0181007842650164	0.000377355736105706	chr2	59075378	2
LL0000000953	529.644615787364	-0.631535151032602	0.177631267796603	-3.55531522612191	0.000377526184905079	0.0181007842650164	amotl2b	0.0181007842650164	0.000377526184905079	chr2	22851804	2
LL0000012879	5947.12042424659	-0.674560204816163	0.189734709461885	-3.55528098537854	0.000377575356094844	0.0181007842650164	irs2b	0.0181007842650164	0.000377575356094844	chr9	8429237	9
LL0000022130	27.0209949317747	-2.03541400115427	0.57254072201867	-3.55505542728523	0.0003778994169132	0.0181007842650164	plekhs1	0.0181007842650164	0.0003778994169132	chr12	30517378	12
LL0000039198	449.385692707792	-0.883881724267294	0.248647708482328	-3.55475515805976	0.000378331219125097	0.0181007842650164	zgc:65997	0.0181007842650164	0.000378331219125097	chr17	23549196	17
LL0000027153	343.10200440332	0.693961873199116	0.195307116645177	3.55318272636151	0.000380599995801089	0.0181687757461037	si:dkey-21o19.2	0.0181687757461037	0.000380599995801089	NA	NA	NA
LL0000024776	40.0801476893384	-2.2872275954115	0.644588067183707	-3.54835547205319	0.000387644673805401	0.0184637673852233	si:ch1073-15f12.3	0.0184637673852233	0.000387644673805401	chr22	1073028	22
LL0000018466	531.034984073668	-0.584260160917685	0.164701213141348	-3.54739439846305	0.000389061687744714	0.0184637673852233	ly75	0.0184637673852233	0.000389061687744714	chr11	11120597	11
LL0000007475	460.103041362281	-0.981929726612492	0.276819043306102	-3.5471899436004	0.000389363761226132	0.0184637673852233	CT009487.2	0.0184637673852233	0.000389363761226132	NA	NA	NA
LL0000020152	5495.73625887493	-0.61062989180114	0.172609623932773	-3.53763525977535	0.000403727341020615	0.0190668061245073	ndufs7	0.0190668061245073	0.000403727341020615	chr11	5842647	11
LL0000028799	130.334622821249	1.39719086292053	0.394960181587984	3.53754866453363	0.000403859754620058	0.0190668061245073	slc4a1b	0.0190668061245073	0.000403859754620058	chr12	10053831	12
LL0000013206	674.292788709821	0.731195003531913	0.206869872755679	3.53456496004849	0.000408447024033031	0.0191949500095647	kcnv2a	0.0191949500095647	0.000408447024033031	chr10	15310232	10
LL0000027555	68.8976369038709	-1.49487266000562	0.422963703272533	-3.53428118876292	0.000408885830871007	0.0191949500095647	si:dkey-30c15.2	0.0191949500095647	0.000408885830871007	chr18	7522078	18
LL0000027130	252.652524835704	0.801890910082822	0.226904938144584	3.53403904137096	0.000409260621179951	0.0191949500095647	si:dkey-21c1.1	0.0191949500095647	0.000409260621179951	chr12	34847628	12
LL0000019887	352.947917351608	0.716823379173324	0.20343605447134	3.52358081774689	0.000425757232359116	0.019887857398473	myo3b	0.019887857398473	0.000425757232359116	chr9	3677457	9
LL0000022165	656.258917538717	0.689492427511443	0.195684059207778	3.52349818530357	0.00042589001333858	0.019887857398473	plppr4b	0.019887857398473	0.00042589001333858	NA	NA	NA
LL0000002764	392.31556169422	-0.8564512142842	0.243160913217759	-3.52215824061007	0.000428048557101611	0.019945201680252	BX465862.3	0.019945201680252	0.000428048557101611	NA	NA	NA
LL0000023152	412.840857888987	1.08263729580121	0.30762394224623	3.51935316833904	0.000432600420106819	0.020113573545704	ralba	0.020113573545704	0.000432600420106819	chr9	36895187	9
LL0000013707	103.473616452187	1.11307995273636	0.316532579782722	3.5164783148086	0.000437312380252943	0.0202886440656744	lipib	0.0202886440656744	0.000437312380252943	chr24	24086439	24
LL0000012887	213.301027319926	0.900484323634788	0.256227198658963	3.51439787949026	0.000440752102158647	0.0204040616796294	irx4b	0.0204040616796294	0.000440752102158647	chr19	28255830	19
LL0000029072	7996.36616592827	0.746185422774002	0.212865584983492	3.50543007143155	0.000455870238139236	0.0210584540609405	snrnp70	0.0210584540609405	0.000455870238139236	chr3	31925056	3
LL0000009573	1704.4271347742	-0.596888462649308	0.170323884829454	-3.50443194298307	0.000457582508878073	0.021066928411552	elmsan1b	0.021066928411552	0.000457582508878073	chr17	37302122	17
LL0000029145	2587.03598544367	-0.736541925146219	0.210189655458682	-3.50417780332202	0.000458019438265523	0.021066928411552	sod1	0.021066928411552	0.000458019438265523	chr10	25694394	10
LL0000007755	2650.96217228323	-0.565487137589519	0.161439557765174	-3.50277927800114	0.000460430825606286	0.0211324931821095	ctsba	0.0211324931821095	0.000460430825606286	chr17	32622902	17
LL0000029744	1452.91256071546	0.686914467162456	0.196239872477359	3.50038174449847	0.000464592319366246	0.0212779311395216	syncripl	0.0212779311395216	0.000464592319366246	chr17	50261573	17
LL0000010436	423.520072720983	-0.682740809787727	0.195103651765151	-3.49937483799408	0.000466350488738823	0.0213040380617838	fndc3bb	0.0213040380617838	0.000466350488738823	chr24	26750210	24
LL0000024937	66.3096228367521	4.98833595954714	1.42589379585797	3.49839235855965	0.000468071987516926	0.0213040380617838	si:ch211-113d11.6	0.0213040380617838	0.000468071987516926	chr14	46233702	14
LL0000016991	60.8653538518344	-1.23779277912485	0.353821755827439	-3.49835124250679	0.000468144160077454	0.0213040380617838	LOC110437755	0.0213040380617838	0.000468144160077454	chr25	10511374	25
LL0000007276	318.834650955598	0.92943475717564	0.266062285901968	3.49329764654467	0.000477094411776192	0.0216653424195146	crb2b	0.0216653424195146	0.000477094411776192	chr8	2826598	8
LL0000019908	725.328168830454	-0.689056076518707	0.197472216217475	-3.48938240385094	0.000484138021655243	0.0219387195690454	myom1b	0.0219387195690454	0.000484138021655243	chr7	71689985	7
LL0000022405	180.62134764985	-0.821808729270695	0.235580193569252	-3.48844576795508	0.000485837366732345	0.0219692787310993	ppm1na	0.0219692787310993	0.000485837366732345	chr15	9053422	15
LL0000038550	244.81907648449	0.704309130798305	0.201946840901983	3.48759667471177	0.000487382688218022	0.0219772773018264	zgc:112294	0.0219772773018264	0.000487382688218022	chr5	11407438	5
LL0000027103	103.376492366693	-1.32241244545925	0.37921652751752	-3.48722260107229	0.000488064943345589	0.0219772773018264	si:dkey-211f22.5	0.0219772773018264	0.000488064943345589	NA	NA	NA
LL0000004092	662.439986860591	-0.746463394086221	0.214130864000331	-3.48601495431815	0.000490273596701255	0.0220304492069071	CABZ01038709.1	0.0220304492069071	0.000490273596701255	NA	NA	NA
LL0000009404	290.098895135987	1.25234307466206	0.359533882970916	3.48324075693129	0.000495382645944289	0.0221421673269693	eef2a.1	0.0221421673269693	0.000495382645944289	chr22	20135442	22
LL0000001218	147.888874164796	-1.04342368030104	0.299562197928362	-3.48316205287882	0.000495528311395509	0.0221421673269693	aqp8a.1	0.0221421673269693	0.000495528311395509	chr12	20366108	12
LL0000028606	288.834367509507	-0.807366758335613	0.231803210956961	-3.4829834970902	0.000495858930528379	0.0221421673269693	slc25a28	0.0221421673269693	0.000495858930528379	chr13	40334726	13
LL0000020581	733.773848538822	0.632246937377425	0.181890727033918	3.47597124761356	0.000509006853990325	0.0226361366416403	nr2e3	0.0226361366416403	0.000509006853990325	chr25	22274653	25
LL0000024802	108.051671661352	-0.996070170095996	0.286559950770684	-3.47595736046552	0.000509033211778979	0.0226361366416403	si:ch1073-228j22.1	0.0226361366416403	0.000509033211778979	NA	NA	NA
LL0000022425	1025.20192440803	-0.749367829718697	0.216088666165094	-3.46787197597015	0.000524597146382428	0.0232475620378689	ppp1r15a	0.0232475620378689	0.000524597146382428	chr7	71504094	7
LL0000010274	1416.90618474798	0.84052506200949	0.242387582096003	3.46769027827746	0.000524951946735492	0.0232475620378689	fgd4a	0.0232475620378689	0.000524951946735492	chr18	12147970	18
LL0000031983	849.119424979869	0.659351007363825	0.190242024967972	3.46585360135243	0.000528550995410239	0.0233586846095321	wdcp	0.0233586846095321	0.000528550995410239	chr20	44498055	20
LL0000030858	185.166634083659	1.02275301002505	0.295301298845837	3.46342198297943	0.00053335123655244	0.0235210553735405	tpbgl	0.0235210553735405	0.00053335123655244	chr16	54925436	16
LL0000005705	288.587797397478	0.935270761580089	0.270084387969481	3.46288346620677	0.000534419798773642	0.0235210553735405	cipca	0.0235210553735405	0.000534419798773642	chr17	44756246	17
LL0000008887	2058.99376927937	-0.812337810262943	0.235065029239526	-3.45580034976274	0.00054866154633575	0.0240983843937714	dhrs13a.3	0.0240983843937714	0.00054866154633575	chr15	28079045	15
LL0000001406	156.680714697357	-0.864704870404498	0.25027248610474	-3.45505366515844	0.000550183300734628	0.0241158054559223	arpin	0.0241158054559223	0.000550183300734628	chr18	21070969	18
LL0000024589	1604.59036661605	-0.6846201569196	0.198197838958071	-3.45422614352739	0.000551874394929765	0.0241405628182134	sgip1a	0.0241405628182134	0.000551874394929765	chr6	30713130	6
LL0000022841	156.156418446295	-0.869730277051223	0.252003231005805	-3.45126637297436	0.000557962587799106	0.0243571692604604	ptgs2b	0.0243571692604604	0.000557962587799106	chr20	34121822	20
LL0000024168	4111.55663297913	0.589766558665411	0.171233164775377	3.44423090841698	0.000572686380823287	0.0249491054605007	saga	0.0249491054605007	0.000572686380823287	chr2	5480124	2
LL0000028840	533.557111039894	0.897564949527923	0.260685276022477	3.44309798858963	0.000575090900844531	0.0250030392874273	slc6a1l	0.0250030392874273	0.000575090900844531	chr4	26972872	4
LL0000010907	498.29324452228	1.02397973261161	0.297779284996925	3.43872050274481	0.000584470330100928	0.025359386751788	fthl29	0.025359386751788	0.000584470330100928	NA	NA	NA
LL0000028625	699.215604206007	-0.752743217537408	0.219054768783815	-3.43632426592041	0.000589664755228939	0.025431227180716	slc25a43	0.025431227180716	0.000589664755228939	chr14	32884730	14
LL0000020154	136.013340551543	-0.905059938296363	0.263405694333815	-3.43599230299622	0.000590387745225882	0.025431227180716	ndufs8b	0.025431227180716	0.000590387745225882	chr14	21671106	14
LL0000009355	481.442262382319	-0.638713167656801	0.185899176400539	-3.4358041817282	0.000590797825271514	0.025431227180716	ech1	0.025431227180716	0.000590797825271514	chr15	6926986	15
LL0000009908	25.0187338869423	-2.37152953991196	0.690246854240645	-3.43577015286933	0.000590872032098374	0.025431227180716	f13a1a.1	0.025431227180716	0.000590872032098374	chr24	2495184	24
LL0000000066	1430.87809234168	0.745977484761436	0.217159116678409	3.43516540392893	0.000592192257896464	0.0254369716548152	abcf2a	0.0254369716548152	0.000592192257896464	chr2	32505553	2
LL0000021702	2178.58894255963	0.65313092885409	0.190170361425866	3.43445174083397	0.000593753786018525	0.025441128465413	phf20l1	0.025441128465413	0.000593753786018525	chr16	31601595	16
LL0000024718	31.5239585162006	-1.53201873667799	0.446127610112854	-3.43403703772211	0.000594662935577676	0.025441128465413	si:cabz01007812.1	0.025441128465413	0.000594662935577676	NA	NA	NA
LL0000039118	753.590565805096	-0.679806876025336	0.198064701452361	-3.43224648834686	0.000598603234823017	0.0255261852492354	zgc:194398	0.0255261852492354	0.000598603234823017	chr5	51102009	5
LL0000020396	13044.3648142686	0.804436376320932	0.234389338757002	3.4320519038407	0.000599032900082365	0.0255261852492354	nlk1	0.0255261852492354	0.000599032900082365	chr3	21067823	3
LL0000013598	1716.42539592159	-0.62533098149162	0.182254355664391	-3.43108936525568	0.0006011625225251	0.0255661061662758	lenep	0.0255661061662758	0.0006011625225251	chr16	22779224	16
LL0000039384	513.723014101017	0.735717463641161	0.214531491033173	3.4294147684239	0.00060488438051109	0.0256408402107038	zmynd19	0.0256408402107038	0.00060488438051109	chr5	54337283	5
LL0000021799	1864.77362876812	0.989368110324896	0.288510884914329	3.42922281985541	0.000605312361043954	0.0256408402107038	pik3cb	0.0256408402107038	0.000605312361043954	chr15	7064795	15
LL0000028519	32.3932017505903	-1.77278643176421	0.517258963968127	-3.42727058447546	0.000609681224834618	0.0256589297436132	slc16a9a	0.0256589297436132	0.000609681224834618	chr17	20653772	17
LL0000010054	1336.74229615639	0.480209730869688	0.1401511236183	3.4263708950171	0.000611704481605683	0.0256589297436132	fam208b	0.0256589297436132	0.000611704481605683	chr8	11174029	8
LL0000025698	583.024682931489	0.756932088867072	0.220918418288029	3.42629688702641	0.00061187119148169	0.0256589297436132	si:ch211-229d2.5	0.0256589297436132	0.00061187119148169	chr15	19797919	15
LL0000028603	220.317193040776	0.845467985793709	0.246768914056017	3.42615271874068	0.000612196065348144	0.0256589297436132	slc25a25b	0.0256589297436132	0.000612196065348144	chr5	31779203	5
LL0000011087	337.343496116954	-0.721575224672226	0.210620220079092	-3.42595418617102	0.000612643708321404	0.0256589297436132	gadd45ab	0.0256589297436132	0.000612643708321404	chr6	23935044	6
LL0000028247	34.4457456373278	2.05906297541165	0.601069885993917	3.42566317726403	0.000613300413564554	0.0256589297436132	si:dkeyp-73d8.8	0.0256589297436132	0.000613300413564554	chr2	32635573	2
LL0000038264	816.523687820991	0.754849711117482	0.220400322803722	3.4249029289749	0.000615019120085115	0.0256589297436132	ypel2a	0.0256589297436132	0.000615019120085115	chr10	35197805	10
LL0000030201	323.862967563548	-0.689868743766929	0.201434959875024	-3.42477166920252	0.000615316314650423	0.0256589297436132	tfb1m	0.0256589297436132	0.000615316314650423	chr17	49220127	17
LL0000019990	285.2311015671	0.683313437794554	0.199898672108446	3.41829903414192	0.000630138333486683	0.0262259903688419	narfl	0.0262259903688419	0.000630138333486683	chr3	18756230	3
LL0000038042	3610.79278231978	0.987218955209205	0.289144618886205	3.41427400244213	0.000639522249193658	0.0265649610256141	XLOC_043741	0.0265649610256141	0.000639522249193658	NA	NA	NA
LL0000013417	1331.38526105182	-0.591897343471823	0.173451856429839	-3.41245897077639	0.000643796175509449	0.0266652885600414	klhl43	0.0266652885600414	0.000643796175509449	chr19	43787189	19
LL0000032732	37.6616289021095	2.02556659734152	0.593626104491224	3.41219259398568	0.000644425654292313	0.0266652885600414	XLOC_004437	0.0266652885600414	0.000644425654292313	NA	NA	NA
LL0000029981	1198.3386599058	-2.5044326552512	0.734865301450169	-3.40801593204769	0.000654370739276317	0.0269771723135554	tat	0.0269771723135554	0.000654370739276317	chr18	13162727	18
LL0000026593	108.284844422094	-0.99831269183468	0.29295284814458	-3.40775895560498	0.000654987264945508	0.0269771723135554	si:ch73-92i20.1	0.0269771723135554	0.000654987264945508	chr5	21890604	5
LL0000030032	1813.37657535978	0.656438673674744	0.192648299300126	3.40744598348143	0.000655738862338451	0.0269771723135554	tbl1xr1b	0.0269771723135554	0.000655738862338451	chr2	7768231	2
LL0000007980	415.701876158723	-0.689509724906025	0.202523073596093	-3.40459836335077	0.000662614315726842	0.0272078069794811	CU467655.2	0.0272078069794811	0.000662614315726842	NA	NA	NA
LL0000030210	248.781563036906	-0.738978341460091	0.217183671549281	-3.40255018339354	0.000667600936259094	0.0273601500339912	tfeb	0.0273601500339912	0.000667600936259094	chr11	22291177	11
LL0000029791	3078.11176014778	0.567604444977794	0.166946171037784	3.39992490662953	0.000674043617961543	0.0275714711973048	syt5a	0.0275714711973048	0.000674043617961543	chr3	32142395	3
LL0000011453	13388.5989853112	0.522890499739106	0.153851907970632	3.39866113222929	0.000677165608875474	0.0276464145916894	gnat1	0.0276464145916894	0.000677165608875474	chr6	42919016	6
LL0000026682	149.675518528925	-1.01152012704726	0.297711788592605	-3.39764888662653	0.000679675920439396	0.0276961476781331	si:dkey-119m7.8	0.0276961476781331	0.000679675920439396	NA	NA	NA
LL0000028409	1581.21379936668	0.71759735013116	0.211434524972326	3.39394595194462	0.000688932879034861	0.0280200898087917	sik1	0.0280200898087917	0.000688932879034861	chr9	9112188	9
LL0000012754	70.1292633696635	1.14335990251786	0.336934527589322	3.39341862853384	0.000690260625434487	0.0280209209196265	inhbab	0.0280209209196265	0.000690260625434487	chr2	21486528	2
LL0000023352	383.461426180059	0.698245834669436	0.205971846963263	3.39000618270892	0.000698910473762054	0.0283184255096708	rcn1	0.0283184255096708	0.000698910473762054	chr7	15818900	7
LL0000012733	873.878219470716	0.785067481083009	0.231716782944098	3.38804756007859	0.00070392057199071	0.0284676104529224	impdh1a	0.0284676104529224	0.00070392057199071	chr18	8804898	18
LL0000005040	38.0914555526352	-1.36989607834128	0.404628386675016	-3.38556592531292	0.000710316452928125	0.0286721710961609	ccdc149a	0.0286721710961609	0.000710316452928125	chr7	71350220	7
LL0000010062	1455.16390380916	-0.685127083292024	0.202538913798974	-3.38269357942758	0.000717786710703244	0.0289023441771128	fam210b	0.0289023441771128	0.000717786710703244	chr6	59350456	6
LL0000040213	1450.20063700284	0.864655018587769	0.255638236920105	3.38233837396555	0.000718715566221942	0.0289023441771128	si:dkey-237i9.1	0.0289023441771128	0.000718715566221942	chr6	18068626	6
LL0000020792	95.7704935784254	1.06189355861984	0.314067797627204	3.38109658692323	0.000721971599092255	0.0289789124624408	oafb	0.0289789124624408	0.000721971599092255	chr5	58519856	5
LL0000037802	61.6114996292654	-1.40690147979532	0.416293099616777	-3.37959356302197	0.000725930939738208	0.0290833715184089	XLOC_043000	0.0290833715184089	0.000725930939738208	NA	NA	NA
LL0000029358	272.277844087382	0.83824208449057	0.248072413001074	3.3790217717072	0.000727442470254493	0.029089555797453	srd5a1	0.029089555797453	0.000727442470254493	chr19	27835519	19
LL0000011139	116629.07352718	-0.487360244574768	0.144269173696465	-3.37813153071875	0.000729801643167045	0.029129550129688	gapdhs	0.029129550129688	0.000729801643167045	chr16	45044641	16
LL0000008514	30.2298410413287	-1.7877622356168	0.529356562283814	-3.37723637146165	0.000732181014249015	0.029170200482181	cyb561a3b	0.029170200482181	0.000732181014249015	chr21	16102952	21
LL0000006254	96.3413995484799	1.03623649159322	0.3070569407389	3.37473723635632	0.000738862015713562	0.0293817596378562	CR352310.1	0.0293817596378562	0.000738862015713562	NA	NA	NA
LL0000021372	143.003737911859	1.19947819290192	0.355592111227847	3.37318561078355	0.000743038460111675	0.0294931228778401	pcdh1g14	0.0294931228778401	0.000743038460111675	NA	NA	NA
LL0000012824	383.933615128339	0.690742039924986	0.204852553346575	3.37189861019878	0.000746519248727189	0.0295765130817349	ipo9	0.0295765130817349	0.000746519248727189	chr11	24851651	11
LL0000039086	136.31974034778	0.87896508884859	0.260764505013958	3.37072366809103	0.00074971018380123	0.0296481329881837	zgc:193593	0.0296481329881837	0.00074971018380123	chr17	24917764	17
LL0000021773	1782.76676319638	0.986952023120779	0.292911739249346	3.36945192312903	0.000753178290040099	0.0297304299608094	pigk	0.0297304299608094	0.000753178290040099	chr2	9061884	2
LL0000023360	469.059880715801	0.723367745396394	0.21472441339239	3.36881928779334	0.000754909058702159	0.0297439719930553	rcvrna	0.0297439719930553	0.000754909058702159	chr3	50441447	3
LL0000007311	642.261979571549	-0.621883105026323	0.18479383996109	-3.36528049396704	0.000764658819765082	0.0300728387942106	crhb	0.0300728387942106	0.000764658819765082	chr24	24847682	24
LL0000009648	6024.40970463049	0.508476455027178	0.151154374213852	3.36395461707109	0.000768341766163791	0.0301112162282385	eno1b	0.0301112162282385	0.000768341766163791	chr6	40661787	6
LL0000011633	548.6945391132	0.651981926100518	0.19382680852107	3.36373451678457	0.000768954739907304	0.0301112162282385	gpr37a	0.0301112162282385	0.000768954739907304	chr25	27493470	25
LL0000009722	951.453947878722	-0.708102727117819	0.210530966287597	-3.36341365645239	0.000769849141227707	0.0301112162282385	ephx1	0.0301112162282385	0.000769849141227707	chr20	36628273	20
LL0000032643	92.6513203022681	1.24400441833122	0.370192321273293	3.36042739636632	0.00077821981800449	0.0303831759182299	XLOC_003689	0.0303831759182299	0.00077821981800449	NA	NA	NA
LL0000038648	162.010625211026	0.916601887235765	0.272856854578614	3.35927748141537	0.000781465573922564	0.0304206666774362	zgc:123010	0.0304206666774362	0.000781465573922564	chr13	40247376	13
LL0000038877	296.27177330259	-1.2536901535009	0.373224041293132	-3.35908198506494	0.000782018631112593	0.0304206666774362	zgc:163083	0.0304206666774362	0.000782018631112593	chr3	49021078	3
LL0000029364	1377.16877838651	0.892357499430746	0.265776517103265	3.35754832351885	0.000786369965873427	0.0305345178415417	srek1	0.0305345178415417	0.000786369965873427	chr5	55160239	5
LL0000023994	848.447000457187	0.968178425723737	0.288478698735609	3.35615222187019	0.000790350542538548	0.0306335868513042	rps6ka1	0.0306335868513042	0.000790350542538548	chr17	27162383	17
LL0000024149	5127.88773238414	-0.530031725270972	0.15803580330771	-3.35387117461575	0.000796894545565204	0.0308314759740877	s100t	0.0308314759740877	0.000796894545565204	chr16	22681817	16
LL0000005885	36783.7647058908	1.52202296586947	0.453991248316352	3.35253811943284	0.00080074213726594	0.030924517063348	cngb1a	0.030924517063348	0.00080074213726594	chr18	45456637	18
LL0000011479	728.457634210539	-0.63806171112367	0.190366410637626	-3.35175574822524	0.000803008312957505	0.030956259316423	gngt2a	0.030956259316423	0.000803008312957505	chr3	23092759	3
LL0000025428	346.641882645861	0.802663918445466	0.239785395738465	3.34742620989702	0.000815656994192002	0.0313874183366452	si:ch211-197l9.2	0.0313874183366452	0.000815656994192002	chr23	30963098	23
LL0000011935	148.090969895778	1.07266452909467	0.320638030758267	3.34540642779635	0.000821620772383573	0.0315602502424185	has1	0.0315602502424185	0.000821620772383573	chr16	24940239	16
LL0000011859	62.977888072265	1.29553116798148	0.387629638867391	3.34218810451872	0.000831207108316327	0.031833481271304	guca1a	0.031833481271304	0.000831207108316327	chr4	22343101	4
LL0000030234	1265.08134178056	0.597571995862228	0.178805517040604	3.34202213529311	0.000831704278806113	0.031833481271304	tgfbrap1	0.031833481271304	0.000831704278806113	chr6	15036827	6
LL0000000972	1010.80508460494	-0.880071131307339	0.263628904256164	-3.33829529728723	0.000842941143162972	0.0322060614305796	and1	0.0322060614305796	0.000842941143162972	chr24	26279502	24
LL0000029282	293.913538705962	-0.747636162451234	0.224108790813712	-3.3360412134511	0.000849805646567353	0.0324105591254887	spinb	0.0324105591254887	0.000849805646567353	chr8	622551	8
LL0000003616	39.2024978211788	-1.3778705656047	0.413268787107484	-3.33407847045158	0.000855825099985633	0.0325010099821053	BX908753.1	0.0325010099821053	0.000855825099985633	NA	NA	NA
LL0000018664	3213.37659976443	0.914250125672067	0.274240237288277	3.33375632515597	0.000856816843018972	0.0325010099821053	march2	0.0325010099821053	0.000856816843018972	chr22	17509421	22
LL0000022424	2072.61054715629	0.724626293523632	0.217386433673963	3.33335563437427	0.000858051880096323	0.0325010099821053	ppp1r14c	0.0325010099821053	0.000858051880096323	chr23	39811454	23
LL0000011768	360.917996671995	0.613395456938526	0.184020819059952	3.33329380921129	0.000858242588871495	0.0325010099821053	grm6b	0.0325010099821053	0.000858242588871495	chr11	25634040	11
LL0000001964	286.779051407466	0.657967550049247	0.197493920839871	3.33158381407967	0.000863532923307758	0.0326436766810908	BNC1	0.0326436766810908	0.000863532923307758	NA	NA	NA
LL0000011166	2515.84071241988	0.847380640660706	0.254513146349771	3.32941796058021	0.000870276984731102	0.0328406987512789	gatad1	0.0328406987512789	0.000870276984731102	chr19	43969330	19
LL0000021375	165.91821642023	0.895497858779096	0.269085699224971	3.32792809635866	0.000874944457595639	0.0329588040493935	pcdh1g22	0.0329588040493935	0.000874944457595639	NA	NA	NA
LL0000028479	119.184833940677	-0.895210463564412	0.269073886974106	-3.32700610093228	0.000877844515259317	0.0330100339299442	slc12a10.2	0.0330100339299442	0.000877844515259317	chr7	4332429	7
LL0000006318	784.389188136609	0.642031790366396	0.193111112181633	3.32467553582584	0.000885214888895741	0.0332288895421914	CR376737.1	0.0332288895421914	0.000885214888895741	NA	NA	NA
LL0000024360	272.114936306321	-0.717185965868774	0.215964178757046	-3.32085612529099	0.000897417863566614	0.0336280672861657	sdr39u1	0.0336280672861657	0.000897417863566614	chr2	37815722	2
LL0000003842	1350.71369455126	1.59068259345858	0.479091951288198	3.32020312422595	0.000899519737069632	0.0336480035678019	BX957322.3	0.0336480035678019	0.000899519737069632	NA	NA	NA
LL0000023061	2420.17422930799	0.805898638875495	0.24287796437294	3.31812167874577	0.000906249963618179	0.0338406998609618	rab39bb	0.0338406998609618	0.000906249963618179	chr7	23875342	7
LL0000032493	185.55524383802	-1.02234014776648	0.308277294401171	-3.3163005071534	0.000912176859508201	0.0340027805333892	XLOC_002422	0.0340027805333892	0.000912176859508201	NA	NA	NA
LL0000018321	1097.4522328742	-0.678190918984193	0.204579683673352	-3.31504530072032	0.000916282744165811	0.034096535309809	lrit1a	0.034096535309809	0.000916282744165811	chr13	29462248	13
LL0000010006	967.688086276873	-0.532181919858995	0.16057729966272	-3.3141790338784	0.000919126356073072	0.0341430750711789	fam162a	0.0341430750711789	0.000919126356073072	chr24	20927132	24
LL0000028548	1077.11574995892	0.558086522659459	0.168419219304627	3.31367479889586	0.000920785323445727	0.0341455235687469	slc1a8a	0.0341455235687469	0.000920785323445727	chr11	15068574	11
LL0000039168	571.905569463686	-0.631629185355258	0.190750249234861	-3.31128891253802	0.00092867274248403	0.034378534650091	zgc:56235	0.034378534650091	0.00092867274248403	chr10	3299828	10
LL0000027207	114.42069109723	0.881084896540164	0.266240367743362	3.30935877233114	0.000935099281563623	0.0345567551741977	si:dkey-229e3.2	0.0345567551741977	0.000935099281563623	chr17	39741917	17
LL0000037353	1027.96051562112	-0.605787939069893	0.183101601470352	-3.30847974133085	0.000938039711502288	0.0345667429200389	XLOC_040069	0.0345667429200389	0.000938039711502288	NA	NA	NA
LL0000016183	41.2101549428199	1.29788613244833	0.392310438922583	3.30831403827224	0.00093859496031831	0.0345667429200389	LOC103911683	0.0345667429200389	0.00093859496031831	chrUn_KN150399v1	0	chrUn_KN150399v1
LL0000027533	757.031163463491	0.782520406561902	0.236749627568668	3.30526562849582	0.000948864254977948	0.0348205245172276	si:dkey-28e7.3	0.0348205245172276	0.000948864254977948	chr11	11597071	11
LL0000032063	110.377881297681	-1.04331363372762	0.315681337477203	-3.30495822801993	0.00094990556300009	0.0348205245172276	wfs1b	0.0348205245172276	0.00094990556300009	chr14	17329877	14
LL0000011025	1963.37371056584	0.792040388193678	0.239661874785837	3.30482430257816	0.000950359561564718	0.0348205245172276	fzd5	0.0348205245172276	0.000950359561564718	chr9	28232521	9
LL0000000937	1607.77159338461	0.694126729220589	0.210079928504707	3.30410779440567	0.000952791893837386	0.0348500707380726	ambra1b	0.0348500707380726	0.000952791893837386	chr25	7891572	25
LL0000022204	666.639101382405	-0.648477734211044	0.196447149855124	-3.30102897745925	0.00096330932805847	0.0350997419643869	pmpcb	0.0350997419643869	0.00096330932805847	chr4	1761028	4
LL0000010339	1952.14382314237	-0.684029696698064	0.207236502162441	-3.30072014129003	0.000964370244601672	0.0350997419643869	fhl2a	0.0350997419643869	0.000964370244601672	chr9	6578582	9
LL0000008591	787.743996380297	-0.735911820852843	0.222958078331322	-3.30067350042037	0.00096453055971932	0.0350997419643869	cyp2p7	0.0350997419643869	0.00096453055971932	chr20	25568786	20
LL0000025580	134.171712177534	-1.01328874628795	0.307182129714978	-3.29865785886742	0.000971482399455248	0.0352928029659725	si:ch211-214p13.3	0.0352928029659725	0.000971482399455248	chr9	9251233	9
LL0000020514	2292.67322302047	0.632601347144126	0.191809131733301	3.29807732002937	0.000973493236573112	0.0353060135917226	npdc1a	0.0353060135917226	0.000973493236573112	chr21	13702565	21
LL0000015579	38.4201128922668	1.43090471453655	0.434077061973254	3.29643015005644	0.000979219610988124	0.0353655309219668	LOC103909194	0.0353655309219668	0.000979219610988124	chr19	4556644	19
LL0000004952	103.749276112335	-0.883973205990129	0.268189673957521	-3.29607472556957	0.00098045932590223	0.0353655309219668	catip	0.0353655309219668	0.00098045932590223	chr6	13039939	6
LL0000007729	605.147027304109	-0.869095191856004	0.263677507937539	-3.29605357185748	0.000980533155513863	0.0353655309219668	ctgfa	0.0353655309219668	0.000980533155513863	chr20	25340813	20
LL0000019914	353.701839164414	-0.768725126505056	0.233250257823294	-3.29570965399501	0.000981734202601951	0.0353655309219668	myoz2a	0.0353655309219668	0.000981734202601951	chr7	69829831	7
LL0000034544	5338.86621881711	0.850038621160984	0.25802913453516	3.2943513246763	0.0009864911550623	0.0353837376479719	XLOC_018182	0.0353837376479719	0.0009864911550623	NA	NA	NA
LL0000005495	1087.17426594912	-0.60953463688498	0.185056636993781	-3.29377344572334	0.000988521386323674	0.0353837376479719	cetn4	0.0353837376479719	0.000988521386323674	chr14	1347921	14
LL0000030868	269.525723648696	0.972733392387916	0.295326175163681	3.29375949100614	0.000988570460490078	0.0353837376479719	tph1a	0.0353837376479719	0.000988570460490078	chr25	8139219	25
LL0000008262	2759.00271037475	-0.537662325159286	0.163240507203979	-3.29368203008242	0.000988842906183409	0.0353837376479719	CU856539.1	0.0353837376479719	0.000988842906183409	NA	NA	NA
LL0000008846	5726.74744258647	-0.71521891080877	0.217261682565507	-3.29196986032327	0.000994882732204516	0.0355405274701193	desma	0.0355405274701193	0.000994882732204516	chr9	7515863	9
LL0000000613	42.4926003806582	1.52139193915485	0.462614856123824	3.28867938202925	0.00100658617711507	0.0358987822300904	AL840638.2	0.0358987822300904	0.00100658617711507	NA	NA	NA
LL0000038493	896.689137995923	0.576237297310053	0.175271254735771	3.28768854983526	0.00101013521781586	0.0359655120575833	zgc:109965	0.0359655120575833	0.00101013521781586	chr21	13066704	21
LL0000011568	15032.3670434247	-0.458332357989677	0.139493023100899	-3.28570094619107	0.00101728952136604	0.0361601718092199	gpia	0.0361601718092199	0.00101728952136604	chr25	35913677	25
LL0000012111	1730.94321286576	-0.679553322371004	0.206921498473243	-3.28411173988709	0.00102304351884547	0.0363044946737314	higd1a	0.0363044946737314	0.00102304351884547	chr2	2168546	2
LL0000000011	203.407989182224	-0.739961032546826	0.225396394594918	-3.28293198245998	0.00102733450008646	0.0363952961268138	aamdc	0.0363952961268138	0.00102733450008646	chr18	3096609	18
LL0000038715	121.277580619556	0.914354067612838	0.278556227813321	3.28247576724656	0.00102899829489825	0.0363952961268138	zgc:153169	0.0363952961268138	0.00102899829489825	chr13	24394264	13
LL0000036516	165.181633536651	-0.987574964270542	0.300927677437563	-3.28176847234481	0.00103158269585371	0.0364136216421375	XLOC_033137	0.0364136216421375	0.00103158269585371	NA	NA	NA
LL0000024181	589.434855168047	0.558772837394655	0.170301134256958	3.28108699823194	0.00103407843044267	0.0364136216421375	samd1a	0.0364136216421375	0.00103407843044267	chr3	49425790	3
LL0000008528	526.228559024628	-0.818621540866632	0.249508139718269	-3.28094122216203	0.00103461302510319	0.0364136216421375	cybrd1	0.0364136216421375	0.00103461302510319	chr9	3490823	9
LL0000029472	151.37745514081	0.743057913889772	0.226665949001396	3.27820705828732	0.00104468734267264	0.0367079155784349	st6gal2b	0.0367079155784349	0.00104468734267264	chr6	15436915	6
LL0000019073	64.1114200025527	1.11799171067752	0.341290157091223	3.27578070286595	0.00105370344542608	0.0368965948753311	mir124-4	0.0368965948753311	0.00105370344542608	chr17	27402260	17
LL0000027499	2559.78799078305	0.873386178650043	0.266647645747646	3.27543180139911	0.00105500583419073	0.0368965948753311	si:dkey-280e21.3	0.0368965948753311	0.00105500583419073	chr14	25465313	14
LL0000021986	344.990253387256	-0.73667648664195	0.224913691746761	-3.27537412649561	0.00105522126801241	0.0368965948753311	pip5k1ba	0.0368965948753311	0.00105522126801241	chr10	15881304	10
LL0000031563	2372.11595813863	0.869589629522697	0.265816164406985	3.27139484335982	0.00107018379731766	0.0373129249048607	ugcg	0.0373129249048607	0.00107018379731766	chr10	11038263	10
LL0000023831	431.26372587128	-0.893054951174588	0.272998433911634	-3.2712823234131	0.00107060972363951	0.0373129249048607	RNF5	0.0373129249048607	0.00107060972363951	NA	NA	NA
LL0000030218	214.981712204086	1.00329588154332	0.307074584705806	3.26727098728973	0.00108589683197583	0.0377842738580682	tfr1b	0.0377842738580682	0.00108589683197583	chr24	26017093	24
LL0000030888	862.176725632575	-0.713191529815207	0.218399631220668	-3.26553449668881	0.00109257696489416	0.0378809971904095	tppp3	0.0378809971904095	0.00109257696489416	chr7	35229737	7
LL0000023604	90.9045931659858	-1.18875185630073	0.364048878391162	-3.2653633258099	0.00109323749849307	0.0378809971904095	RGS13 (1 of many)	0.0378809971904095	0.00109323749849307	NA	NA	NA
LL0000020253	455.878100570464	0.774746499215488	0.237275905747337	3.26517139098176	0.00109397859759557	0.0378809971904095	nfe2l3	0.0378809971904095	0.00109397859759557	chr19	18143590	19
LL0000031828	12493.9351911579	-0.48405505087562	0.148362653300386	-3.26264757408702	0.00110376688325274	0.0381163195762245	vdac3	0.0381163195762245	0.00110376688325274	chr8	2412582	8
LL0000025118	332.988647620326	-0.623874416514239	0.191280872745158	-3.26156195107611	0.00110800218545816	0.0381163195762245	si:ch211-147k10.5	0.0381163195762245	0.00110800218545816	chr25	30074915	25
LL0000010452	4508.2887063977	0.552135520360799	0.16935765133402	3.26017464231266	0.00111343631529241	0.0381163195762245	FO082781.1	0.0381163195762245	0.00111343631529241	NA	NA	NA
LL0000028664	418.22968035815	-0.953929938603396	0.292619071828075	-3.25997185570962	0.00111423269760117	0.0381163195762245	slc2a12	0.0381163195762245	0.00111423269760117	chr23	31608254	23
LL0000012457	9902.37170616779	-0.731860187526954	0.224508388115206	-3.25983449291614	0.00111477244709643	0.0381163195762245	icn	0.0381163195762245	0.00111477244709643	chr16	23431179	16
LL0000011254	651.911289464998	-0.626441273817658	0.192190863318426	-3.25947478980704	0.00111618699998739	0.0381163195762245	gem	0.0381163195762245	0.00111618699998739	chr16	26766422	16
LL0000019353	12420.3613321577	-0.75748176299063	0.232402772082832	-3.25934908694055	0.00111668172484271	0.0381163195762245	mknk2b	0.0381163195762245	0.00111668172484271	chr8	20438888	8
LL0000022610	4883.22097879723	0.893398931099794	0.274107473428793	3.25930161598413	0.00111686860754024	0.0381163195762245	prkx	0.0381163195762245	0.00111686860754024	chr1	33217196	1
LL0000013704	1009.39113883429	-0.667714500075508	0.204887478194483	-3.25893268812505	0.00111832198120255	0.0381163195762245	lipf	0.0381163195762245	0.00111832198120255	chr12	17158641	12
LL0000019891	416.467971636334	0.782527561141705	0.240122147874131	3.2588729031022	0.00111855766601872	0.0381163195762245	myo5c	0.0381163195762245	0.00111855766601872	chr25	4787420	25
LL0000011964	2051.94894353481	-0.513163421395937	0.157534808295336	-3.25746053807925	0.00112413887355014	0.0382457025645614	hbp1	0.0382457025645614	0.00112413887355014	chr25	3451785	25
LL0000007765	78.7585444626149	1.4311124165925	0.439469602969286	3.25645370447275	0.00112813325945102	0.0383207738242048	ctsll	0.0383207738242048	0.00112813325945102	chr5	24305258	5
LL0000030285	3398.95197692814	-0.510085071327444	0.156707398417031	-3.25501588616768	0.00113386023247634	0.0384543674412942	thrab	0.0384543674412942	0.00113386023247634	chr12	21795758	12
LL0000020886	385.168716062295	0.86935079062213	0.26731677278899	3.25213708646844	0.0011454076370148	0.0387749790801551	onecutl	0.0387749790801551	0.0011454076370148	chr16	29519967	16
LL0000028946	2328.68783612493	0.599834689192699	0.184469657031789	3.25167129838233	0.00114728618489721	0.0387749790801551	smarca5	0.0387749790801551	0.00114728618489721	chr1	52792438	1
LL0000026840	842.331465445695	-0.775955369815113	0.238659220142345	-3.25131109266302	0.00114874086572261	0.0387749790801551	si:dkey-166k12.1	0.0387749790801551	0.00114874086572261	chr19	42468798	19
LL0000010245	639.496190517486	-0.611629716562152	0.188325700112465	-3.24772304681144	0.00116332444493346	0.0392054970954461	fdx1	0.0392054970954461	0.00116332444493346	chr9	29520700	9
LL0000012525	4459.1726286108	0.565707523910567	0.174369860601609	3.24429647393632	0.0011774112635402	0.0395757404549038	igdcc3	0.0395757404549038	0.0011774112635402	chr7	31494733	7
LL0000001905	178.795585927375	-0.863749126179977	0.266247938036407	-3.24415329767499	0.00117800328497847	0.0395757404549038	bida	0.0395757404549038	0.00117800328497847	chr18	20566788	18
LL0000022779	877.85705209511	-0.546534325264566	0.1685098543032	-3.24333747438407	0.00118138189579167	0.0396271354528931	psmd9	0.0396271354528931	0.00118138189579167	chr7	72003300	7
LL0000012818	1041.11423138819	0.482075340075237	0.148759776116356	3.24062964237167	0.00119266026266465	0.0398851621191728	ipmkb	0.0398851621191728	0.00119266026266465	chr12	7198760	12
LL0000011191	2223.58710808559	-0.558115295962359	0.172226062332548	-3.24059720348656	0.00119279597454464	0.0398851621191728	gbp	0.0398851621191728	0.00119279597454464	chr16	40954480	16
LL0000001997	345.436106618684	0.710066992403516	0.219331431361186	3.23741557695033	0.00120617621849498	0.0402697524411548	brd1a	0.0402697524411548	0.00120617621849498	chr4	27130402	4
LL0000023650	245.528134111043	-0.78321975299739	0.242348294851923	-3.23179394959615	0.00123015726012303	0.0410065174393109	rhobtb2a	0.0410065174393109	0.00123015726012303	chr5	43427890	5
LL0000032826	64.192941025372	-1.34674469802951	0.417290921672085	-3.22735201770769	0.00124941648658117	0.0415219158811698	XLOC_005257	0.0415219158811698	0.00124941648658117	NA	NA	NA
LL0000022672	416.013173784364	0.773968222082714	0.239816551364605	3.22733446744471	0.00124949312976367	0.0415219158811698	prph2l	0.0415219158811698	0.00124949312976367	chr20	27384137	20
LL0000029941	2536.58730954635	-0.576849899121247	0.178766891518332	-3.226827374028	0.00125170951667856	0.0415311792267618	taldo1	0.0415311792267618	0.00125170951667856	chr18	50776125	18
LL0000012380	3037.22105449958	-0.505719280171353	0.156912451540221	-3.22293913075293	0.00126882513343321	0.042000178461848	hspa5	0.042000178461848	0.00126882513343321	chr5	2713777	5
LL0000011328	9274.23585974264	0.793140411913741	0.246132271775592	3.22241535493109	0.00127114717833523	0.042000178461848	gigyf1a	0.042000178461848	0.00127114717833523	NA	NA	NA
LL0000009764	712.044368671559	-0.553880037996057	0.171890426522438	-3.2222855524985	0.00127172323512827	0.042000178461848	ercc2	0.042000178461848	0.00127172323512827	chr15	23680017	15
LL0000039125	119.378950431417	0.966963529551006	0.30068823916527	3.21583422163553	0.00130065943287597	0.0428897450527132	zgc:194627	0.0428897450527132	0.00130065943287597	chr22	5433050	22
LL0000010691	568.057404845127	-0.744867933925301	0.23169886694362	-3.21481042937751	0.00130530693147297	0.0429768798297874	FP074902.2	0.0429768798297874	0.00130530693147297	NA	NA	NA
LL0000001318	80.9392772294516	0.948039314792538	0.295184138688657	3.21168786034426	0.00131957663638537	0.0433800699758957	arhgef33	0.0433800699758957	0.00131957663638537	chr17	24667640	17
LL0000028604	380.652986213095	-0.647958418558285	0.201786275539683	-3.21111243480411	0.00132222190643653	0.0434004660682399	slc25a26	0.0434004660682399	0.00132222190643653	chr11	16216934	11
LL0000007697	52.3689554977636	-1.31050200738067	0.408291395940882	-3.20972232187431	0.00132863255081167	0.0435442050368462	CT956093.1	0.0435442050368462	0.00132863255081167	NA	NA	NA
LL0000029330	145.930651148527	0.8181561677943	0.255083774322206	3.20740184266231	0.00133939759693196	0.0438299970879993	spsb1	0.0438299970879993	0.00133939759693196	chr23	22496313	23
LL0000023335	8193.62275734959	0.917284423492441	0.286031008670143	3.20694049137265	0.00134154744043854	0.0438334265828653	rc3h1b	0.0438334265828653	0.00134154744043854	chr2	7149587	2
LL0000005279	1532.16602952873	0.540741011900585	0.168709661664042	3.20515734882678	0.00134988664303171	0.04403876759017	cdc27	0.04403876759017	0.00134988664303171	chr3	22036073	3
LL0000008875	1792.50938663042	-0.603188654459003	0.188303756262685	-3.20327467933009	0.00135874318044614	0.0442603363672988	DHDH	0.0442603363672988	0.00135874318044614	NA	NA	NA
LL0000039296	390.052938572039	0.849668085822978	0.265324311638018	3.20237554024895	0.00136299183495336	0.0443313611386804	zgc:92912	0.0443313611386804	0.00136299183495336	chr16	9779679	16
LL0000005029	199.37673602914	-0.828567375478781	0.258819779924184	-3.20132941818238	0.00136795044146561	0.0444252269126878	ccdc127b	0.0444252269126878	0.00136795044146561	chr19	7292434	19
LL0000025509	558.283929346567	-0.728975248533135	0.227776020253359	-3.20040383409231	0.00137235156732439	0.0445007314584431	si:ch211-207n23.2	0.0445007314584431	0.00137235156732439	chr15	29595715	15
LL0000005688	194.500977334926	0.813147627580721	0.254405245493423	3.19626910995333	0.00139217199326517	0.045075248494933	ciao2b	0.045075248494933	0.00139217199326517	NA	NA	NA
LL0000013468	26178.7339269062	-0.742478187500468	0.232407612890493	-3.19472403793551	0.00139964603704195	0.0452488886243698	krt92	0.0452488886243698	0.00139964603704195	chr19	5349914	19
LL0000026766	65.2803738030984	-5.45084156529235	1.70661034079238	-3.19395789126738	0.0014033658574792	0.0453008189596524	si:dkey-14d8.7	0.0453008189596524	0.0014033658574792	chr4	5537100	4
LL0000020905	815.13182237752	0.859821458376212	0.269450899881326	3.19101349728245	0.00141774656871247	0.0456543315728258	opn4xb	0.0456543315728258	0.00141774656871247	chr5	7851328	5
LL0000021424	115.330284478165	-0.974046818583588	0.305273988339645	-3.19072982235183	0.00141913921630121	0.0456543315728258	pcgf5a	0.0456543315728258	0.00141913921630121	chr17	23433602	17
LL0000038717	167.102324085766	0.914601416385299	0.286671997405352	3.19041072955605	0.00142070724825393	0.0456543315728258	zgc:153215	0.0456543315728258	0.00142070724825393	chr16	27561113	16
LL0000012290	18682.9992137501	0.514854445679054	0.161487337113966	3.188203204538	0.00143159891861727	0.0459354659006625	hp1bp3	0.0459354659006625	0.00143159891861727	chr11	37612269	11
LL0000039194	5239.05368075392	-0.560891948165768	0.176029552487084	-3.18635104299843	0.00144079659477339	0.0461614861171491	zgc:65851	0.0461614861171491	0.00144079659477339	chr5	13671613	5
LL0000012238	1776.6628919796	-0.535163407085287	0.168002041143034	-3.18545776851401	0.00144525196168607	0.0462056287975461	hopx	0.0462056287975461	0.00144525196168607	chr14	1170967	14
LL0000030096	2214.95486693439	-0.620497621868397	0.194805824022578	-3.18521083741563	0.00144648581334111	0.0462056287975461	tcnbb	0.0462056287975461	0.00144648581334111	NA	NA	NA
LL0000027032	474.86519847079	0.775672438917119	0.243657358827217	3.18345582768615	0.00145528315959278	0.0464174691111782	si:dkey-1d7.3	0.0464174691111782	0.00145528315959278	chr21	18405909	21
LL0000012778	87.3790424953741	-1.10524972697665	0.347351519700092	-3.18193433536994	0.00146294983031423	0.0465926696329202	inpp5kb	0.0465926696329202	0.00146294983031423	chr10	24304057	10
LL0000018458	1136.31773609078	-0.490615985116664	0.154214720811212	-3.18138231250485	0.00146574061661882	0.0466122913599523	luzp1	0.0466122913599523	0.00146574061661882	chr17	28005841	17
LL0000005723	1336.76412745418	-0.82225142578397	0.258593535076362	-3.17970604153411	0.00147424520671169	0.0468132914972716	ckap4	0.0468132914972716	0.00147424520671169	NA	NA	NA
LL0000019426	311.727540508128	-0.626595994036177	0.197099197959581	-3.17908951696838	0.00147738457576458	0.0468435813564172	mnd1	0.0468435813564172	0.00147738457576458	chr1	25178084	1
LL0000001754	327.385363188155	0.8935559494737	0.281276244458346	3.17679138241632	0.00148914113017638	0.0471466041125562	b4galt7	0.0471466041125562	0.00148914113017638	chr14	26380450	14
LL0000040247	661.628305077926	0.720804090150097	0.227306574506569	3.17106573672495	0.00151880768757091	0.0480149321171016	socs5a	0.0480149321171016	0.00151880768757091	chr10	25312317	10
LL0000022811	390.347432848068	0.610493189590562	0.192839004060373	3.16581799706574	0.00154647522547001	0.0488175993854554	ptdss2	0.0488175993854554	0.00154647522547001	chr25	7532854	25
LL0000032391	70.3620986975322	1.23855271334014	0.391312651728266	3.16512310008369	0.00155017351542765	0.0488623810730532	XLOC_001602	0.0488623810730532	0.00155017351542765	NA	NA	NA
LL0000039393	159.566942310695	-0.911521030738167	0.288063041842838	-3.16431092620162	0.00155450628285347	0.0489235104632411	znf1008	0.0489235104632411	0.00155450628285347	chr2	301693	2
LL0000010249	148.15410573007	1.37778519806773	0.43546988736573	3.16390464195426	0.0015566779012751	0.0489235104632411	fdxr	0.0489235104632411	0.0015566779012751	chr12	45263178	12
LL0000019647	441.41087103469	-0.836359862291824	0.264570071291072	-3.16120360179246	0.00157118632344008	0.0493071854416027	mslnb	0.0493071854416027	0.00157118632344008	chr1	59357313	1
LL0000024562	7869.83143979958	0.613214922976589	0.194141767423665	3.15859349131403	0.00158532451297756	0.0496781368584226	sfpq	0.0496781368584226	0.00158532451297756	chr19	40026014	19
LL0000011397	1007.93568439049	-0.557114721173701	0.176456170907963	-3.15724136088322	0.00159269456540838	0.0498362267371726	glrx5	0.0498362267371726	0.00159269456540838	chr20	10484016	20
LL0000019388	1612.37495546257	-0.448586341936944	0.142106911112202	-3.15668209537506	0.00159575216272853	0.0498591134925997	mmadhc	0.0498591134925997	0.00159575216272853	chr9	23049503	9
LL0000026368	849.815968980687	-0.588677151551548	0.18661683350477	-3.15446972545755	0.00160790059817666	0.0501655624764463	si:ch73-256g18.2	0.0501655624764463	0.00160790059817666	chr12	32179209	12
LL0000029507	513.422853045544	0.566124724978309	0.17954489079293	3.15310963446587	0.0016154112446695	0.0501805104154855	stard13a	0.0501805104154855	0.0016154112446695	chr10	34316042	10
LL0000006037	822.224666632357	0.56009059793219	0.177632134303805	3.15309276740583	0.00161550458972903	0.0501805104154855	COLGALT1 (1 of many)	0.0501805104154855	0.00161550458972903	NA	NA	NA
LL0000012982	1610.99169220376	0.654811806770794	0.207693789310901	3.15277509714358	0.00161726355624191	0.0501805104154855	itsn2a	0.0501805104154855	0.00161726355624191	chr20	25358528	20
LL0000028667	338.996780476169	0.577836559692483	0.183299456018469	3.15241830087189	0.00161924126834441	0.0501805104154855	slc2a15b	0.0501805104154855	0.00161924126834441	chr1	31573244	1
LL0000028563	398.817686406085	-0.573957621535851	0.182077781909617	-3.1522661113082	0.00162008552801698	0.0501805104154855	slc22a31	0.0501805104154855	0.00162008552801698	chr7	56426891	7
LL0000011989	287.332013179961	0.755472467950227	0.239772240406702	3.15079204610506	0.00162828378030831	0.0502419679835671	hdac11	0.0502419679835671	0.00162828378030831	chr11	27133489	11
LL0000028960	2016.7204914034	0.902565280189674	0.286468550077035	3.15066097115011	0.00162901462026726	0.0502419679835671	smc1a	0.0502419679835671	0.00162901462026726	chr23	28693281	23
LL0000010871	295.642644923261	0.63588849513005	0.201845483216197	3.15037267615719	0.00163062314072657	0.0502419679835671	frmpd2	0.0502419679835671	0.00163062314072657	chr12	2525083	12
LL0000008773	329.841203405276	0.825238614660871	0.261961773718877	3.15022532847281	0.0016314458204984	0.0502419679835671	ddx19	0.0502419679835671	0.0016314458204984	chr11	3524736	11
LL0000000135	380.521653128125	-0.763764380999673	0.242721068611026	-3.14667525720088	0.00165138260839831	0.0507829767982918	acads	0.0507829767982918	0.00165138260839831	chr10	43999266	10
LL0000012949	744.023063017504	0.567142351401807	0.18027429187336	3.14599683353751	0.00165521797693278	0.0508279973031191	itgb8	0.0508279973031191	0.00165521797693278	chr19	2275036	19
LL0000018746	73.700652409302	1.05653266875347	0.336523704329287	3.13954902778456	0.00169208097687089	0.0518856418572969	mc4r	0.0518856418572969	0.00169208097687089	chr2	27932780	2
LL0000013782	115.720465667821	-1.04685322394719	0.33367503436091	-3.13734357127506	0.00170486220642622	0.0521113939075617	LO017820.1	0.0521113939075617	0.00170486220642622	NA	NA	NA
LL0000003965	1279.87972872261	0.723645332398188	0.230664168746725	3.13722472081379	0.00170555349275038	0.0521113939075617	cabp1a	0.0521113939075617	0.00170555349275038	chr8	39890188	8
LL0000025385	23.5720378506586	2.03442193008327	0.648520265784838	3.1370213660497	0.00170673689106598	0.0521113939075617	si:ch211-194p6.10	0.0521113939075617	0.00170673689106598	chr7	33151683	7
LL0000040199	53.0549879034705	-1.27023986367397	0.405017945248517	-3.13625575996283	0.00171119901966398	0.052173314064691	si:dkey-108k21.13	0.052173314064691	0.00171119901966398	chr25	35057823	25
LL0000010085	3349.48880166147	0.515967622953813	0.164594081439137	3.13478843493292	0.00171978092831612	0.0522979315843447	fam49al	0.0522979315843447	0.00171978092831612	chr19	30633452	19
LL0000028635	2546.11907183734	-0.585816014074645	0.186879691003885	-3.13472272416411	0.00172016617369427	0.0522979315843447	slc25a55a	0.0522979315843447	0.00172016617369427	NA	NA	NA
LL0000022313	68.1308435095801	1.10380665925266	0.352278105122463	3.13333881158735	0.00172829815739536	0.0524446589855012	ponzr3	0.0524446589855012	0.00172829815739536	chr7	22675463	7
LL0000019488	848.421552581089	-0.724215335919341	0.231152581177783	-3.13306185995966	0.00172992978715061	0.0524446589855012	mpp2a	0.0524446589855012	0.00172992978715061	chr3	33345347	3
LL0000011773	29.3615671605899	-1.80942939601937	0.577602616240086	-3.13265443255413	0.00173233267526989	0.0524446589855012	grn2	0.0524446589855012	0.00173233267526989	chr19	40196461	19
LL0000038676	205.256740402046	0.8636211829413	0.275903246864601	3.13015954960878	0.00174711383163001	0.0528175428309699	zgc:136858	0.0528175428309699	0.00174711383163001	chr25	20027085	25
LL0000038524	269.861642086202	-0.703487758528065	0.224835464589214	-3.12890032634919	0.00175461816593698	0.0529696982657652	zgc:110783	0.0529696982657652	0.00175461816593698	chr17	45472607	17
LL0000030801	10868.7518597674	-0.531795696558268	0.170030683437813	-3.12764546848845	0.00176212595595256	0.0531215298732591	tob1b	0.0531215298732591	0.00176212595595256	chr12	847186	12
LL0000026652	810.492544429322	0.715936510473446	0.228971136208186	3.12675441249722	0.00176747504604504	0.0532079496305189	si:dkey-111k8.5	0.0532079496305189	0.00176747504604504	NA	NA	NA
LL0000012509	514.355572713151	0.77400929917627	0.247639494690058	3.12554869385843	0.0017747368513385	0.0533516264678673	ifrd2	0.0533516264678673	0.0017747368513385	chr8	26410175	8
LL0000019607	995.297784513686	-0.639827054869548	0.204814221826967	-3.12393860720323	0.00178447685440876	0.053569295374506	mrtfab	0.053569295374506	0.00178447685440876	NA	NA	NA
LL0000025448	151.506372083524	-0.896657952828929	0.287116426402865	-3.12297684971459	0.00179031829370992	0.0536694857445852	si:ch211-199o1.2	0.0536694857445852	0.00179031829370992	chr8	24967696	8
LL0000012735	465.024753979094	0.646856336736277	0.207197592895808	3.12192978545632	0.00179669784184417	0.0537855049470502	impdh2	0.0537855049470502	0.00179669784184417	chr8	26059562	8
LL0000023233	1033.70991919604	-0.502653255421545	0.161249736009777	-3.1172345943628	0.00182556239304825	0.0545733672700087	rasl11b	0.0545733672700087	0.00182556239304825	chr20	23022984	20
LL0000029779	389.718906707333	-0.631708777083227	0.202871773158442	-3.11383277845097	0.00184674123007552	0.0551295982248448	syt13	0.0551295982248448	0.00184674123007552	chr7	38716060	7
LL0000028215	279.671426176407	1.1091653498874	0.356668350350903	3.10979471207963	0.00187217412443744	0.0558110990030488	si:dkeyp-57d7.4	0.0558110990030488	0.00187217412443744	chr1	9230980	1
LL0000030012	271.166723248873	-0.907440805822159	0.291973911310975	-3.10795167194121	0.00188388871765375	0.0560823205197091	tbc1d31	0.0560823205197091	0.00188388871765375	chr16	25296305	16
LL0000028497	40.9594510816701	1.76942334728233	0.569423946898952	3.10739187720942	0.00188746015094481	0.0560843635341274	slc15a1a	0.0560843635341274	0.00188746015094481	chr9	1138600	9
LL0000005026	227.035861656871	-0.753855955732053	0.24262201441924	-3.1071209986305	0.00188919056040123	0.0560843635341274	ccdc125	0.0560843635341274	0.00188919056040123	chr5	26171563	5
LL0000038678	21.8843233221735	1.69185422910232	0.544652685718944	3.10629924989549	0.00189444892289779	0.0561626807930724	zgc:136870	0.0561626807930724	0.00189444892289779	chr2	39619032	2
LL0000020703	699.92267792532	-0.681318655339452	0.219442442459269	-3.10477156426069	0.00190426030958279	0.0563755738613225	nuak2	0.0563755738613225	0.00190426030958279	chr22	508200	22
LL0000002054	2222.92654622331	0.755502202082855	0.243434209733173	3.10351697450805	0.00191235264443368	0.0565370573528158	btbd6a	0.0565370573528158	0.00191235264443368	chr13	33394112	13
LL0000008936	72.9114077114758	1.08919362892527	0.351068310865844	3.10251194771461	0.00191885802177296	0.0566512435794512	dimt1l	0.0566512435794512	0.00191885802177296	chr8	17184601	8
LL0000019048	545.273967418819	0.515005791237612	0.166029815855527	3.10188738440662	0.00192291095187599	0.0566928106499451	mios	0.0566928106499451	0.00192291095187599	chr16	47272822	16
LL0000002242	97.55492721225	-0.999856560948323	0.322484996378375	-3.10047466448697	0.00193210742116065	0.056885701188403	BX005256.1	0.056885701188403	0.00193210742116065	NA	NA	NA
LL0000012147	152.473178895073	-0.917164280461957	0.296119250512944	-3.09728016288446	0.00195305196247314	0.0574234784137849	hjv	0.0574234784137849	0.00195305196247314	NA	NA	NA
LL0000013021	1547.94021343126	0.688861413482969	0.222448325397464	3.09672555301162	0.00195670939110591	0.0574522042314576	jazf1a	0.0574522042314576	0.00195670939110591	chr19	19509797	19
LL0000019701	33.5685800428225	-1.48170812822483	0.478616850443153	-3.09581270875212	0.00196274292544583	0.0575063791473022	mthfd1l	0.0575063791473022	0.00196274292544583	chr20	26478193	20
LL0000021160	412.640178813318	-0.746216332813725	0.241080245435205	-3.09530269253972	0.00196612136021302	0.0575063791473022	oxt	0.0575063791473022	0.00196612136021302	chr5	72087618	5
LL0000000199	42.7402168787657	2.0833522081498	0.673084781930793	3.09522999788162	0.00196660333652013	0.0575063791473022	acsbg1	0.0575063791473022	0.00196660333652013	chr25	25992888	25
LL0000004595	223.832265297755	0.827318020635177	0.267648114495894	3.09106612685616	0.00199439212991978	0.0582328152263303	CABZ01086877.1	0.0582328152263303	0.00199439212991978	NA	NA	NA
LL0000034747	2005.30230373276	0.874137686670337	0.282828750764558	3.09069599291911	0.00199687968607599	0.0582328152263303	XLOC_019649	0.0582328152263303	0.00199687968607599	NA	NA	NA
LL0000000564	632.555657337855	0.636769403146151	0.206087521707408	3.08980086649886	0.00200290733003268	0.0583292333042398	AL590149.1	0.0583292333042398	0.00200290733003268	NA	NA	NA
LL0000008686	303.118766390663	-0.651697313805716	0.211090140115925	-3.0872939562588	0.00201987745801708	0.0587436274560896	dbf4	0.0587436274560896	0.00201987745801708	chr16	43139503	16
LL0000011991	5269.18242688181	0.866653140130926	0.280815726344026	3.08619873756356	0.00202733269631448	0.0588805542178922	hdac3	0.0588805542178922	0.00202733269631448	chr14	12178993	14
LL0000026503	91.9725941498337	1.16282518415776	0.37687213170131	3.08546344063284	0.00203235207666094	0.0589464606375516	si:ch73-364h19.1	0.0589464606375516	0.00203235207666094	chr3	60146306	3
LL0000012837	524.719108234305	0.934912015990242	0.303099927701428	3.08450095346505	0.00203893956492264	0.0590576089656108	iqgap3	0.0590576089656108	0.00203893956492264	chr16	55208397	16
LL0000039289	3339.50240309744	-0.42926567151229	0.139200166414331	-3.08380142473806	0.00204373959125324	0.0591167535747935	zgc:92606	0.0591167535747935	0.00204373959125324	chr16	12267700	16
LL0000004319	45.8263247863999	1.86838088870523	0.606102536296657	3.08261519597198	0.00205190295945219	0.0592678491655792	CABZ01067169.1	0.0592678491655792	0.00205190295945219	NA	NA	NA
LL0000020006	244.80460672079	0.865661293816364	0.280854633058154	3.08223967819366	0.00205449341840185	0.0592678491655792	nav2b	0.0592678491655792	0.00205449341840185	chr25	14510815	25
LL0000031520	816.404839909892	-0.510312659770591	0.165629604968534	-3.08104737596602	0.00206273825468079	0.0592890005014432	ubox5	0.0592890005014432	0.00206273825468079	chr8	1118327	8
LL0000039215	1012.86470250247	0.503826201728225	0.163526290003796	3.08101040949765	0.00206299436432471	0.0592890005014432	zgc:66474	0.0592890005014432	0.00206299436432471	chr3	15646190	3
LL0000004580	346.678715296881	-0.8945387881064	0.290346640344419	-3.08093383496799	0.00206352497779587	0.0592890005014432	CABZ01085662.1	0.0592890005014432	0.00206352497779587	NA	NA	NA
LL0000011665	149.530077541992	0.806063564217329	0.261990133159061	3.07669435676018	0.00209309799472059	0.0600581826222774	gpsm1b	0.0600581826222774	0.00209309799472059	chr5	71730510	5
LL0000022392	2767.55141555856	0.767030491384725	0.249363518845311	3.07595311028852	0.00209830840277822	0.0601271955951183	ppm1ab	0.0601271955951183	0.00209830840277822	chr20	20600970	20
LL0000006370	508.146454059791	0.710049444085184	0.230907518354609	3.07503821939114	0.0021047558029182	0.0601855247019801	CR381647.3	0.0601855247019801	0.0021047558029182	NA	NA	NA
LL0000024971	101.548599930235	1.03425924769125	0.336399488402626	3.07449708857278	0.00210857779489097	0.0601855247019801	si:ch211-117m20.4	0.0601855247019801	0.00210857779489097	chr5	30607298	5
LL0000009316	1304.94522385802	0.79006812540581	0.257022109443401	3.07393059342933	0.00211258575294349	0.0601855247019801	dynlt1	0.0601855247019801	0.00211258575294349	chr4	387142	4
LL0000029933	76.0655813456488	-1.1358019341506	0.369507797918316	-3.07382399112909	0.002113340745746	0.0601855247019801	tagapa	0.0601855247019801	0.002113340745746	chr17	45403581	17
LL0000000137	2569.24209104488	-0.553872043016839	0.180198531344551	-3.07367678795228	0.00211438369415839	0.0601855247019801	acadvl	0.0601855247019801	0.00211438369415839	chr7	20298436	7
LL0000010451	57.1325276632165	1.07358480123063	0.349391479782013	3.07272748007606	0.00212112097531234	0.0602176270521189	FO082780.1	0.0602176270521189	0.00212112097531234	NA	NA	NA
LL0000023705	1102.49105622903	-0.523882082196555	0.170494230626634	-3.07272615777718	0.00212113037344172	0.0602176270521189	riox1	0.0602176270521189	0.00212113037344172	chr20	50015688	20
LL0000005102	2355.24260834179	0.583559849853174	0.189979200290948	3.07170389684486	0.00212840744469823	0.0603442925524627	ccdc85b	0.0603442925524627	0.00212840744469823	chr14	30730994	14
LL0000021306	442.5425135456	0.51683007787214	0.168402547055109	3.06901580118624	0.00214765231739103	0.0608094845058908	parvaa	0.0608094845058908	0.00214765231739103	chr25	16312259	25
LL0000010794	320.350549462701	0.823079092933984	0.268230293594068	3.06855382330382	0.00215097577479119	0.0608232384655335	FP245456.1	0.0608232384655335	0.00215097577479119	NA	NA	NA
LL0000027994	499.992956061485	-0.961381116319099	0.313572740265177	-3.06589506315535	0.00217019466027927	0.0612320997058138	si:dkey-88j15.3	0.0612320997058138	0.00217019466027927	chr3	2009860	3
LL0000007294	4609.25690692164	-0.513407871964526	0.167464920914471	-3.06576367851234	0.00217114844529339	0.0612320997058138	crebrf	0.0612320997058138	0.00217114844529339	chr21	41556978	21
LL0000038707	848.972327661448	0.667921200742471	0.217896622065114	3.06531232293669	0.00217442798325343	0.0612440070867989	zgc:153115	0.0612440070867989	0.00217442798325343	chr2	7238548	2
LL0000006175	173.965486833488	-0.817446712609782	0.26671984071072	-3.06481404019872	0.00217805376617567	0.0612656226039493	cpt1cb	0.0612656226039493	0.00217805376617567	chr3	32228593	3
LL0000020468	7734.05728274862	0.848686391338896	0.277016910953064	3.06366275047625	0.0021864523972877	0.0614212590871095	nono	0.0614212590871095	0.0021864523972877	chr5	22593623	5
LL0000008226	88.5795366561871	-0.995778713080476	0.325242766595333	-3.06164753025676	0.00220122487106902	0.0617553061341538	CU695232.1	0.0617553061341538	0.00220122487106902	NA	NA	NA
LL0000024201	223.987601529167	0.800115026862308	0.261397375608662	3.06091453672496	0.00220662069295529	0.0618022716158587	sar1aa	0.0618022716158587	0.00220662069295529	chr12	48271448	12
LL0000000886	32889.8682749222	-0.412429994899455	0.134769441530538	-3.06026344114516	0.00221142379883505	0.0618022716158587	aldocb	0.0618022716158587	0.00221142379883505	chr21	39609481	21
LL0000028092	41.8321403045786	1.21994204911782	0.398641762077659	3.06024647984614	0.00221154904961107	0.0618022716158587	si:dkeyp-106c3.3	0.0618022716158587	0.00221154904961107	NA	NA	NA
LL0000005896	72.0206766653471	-1.13799985903844	0.371987619107857	-3.05924122358622	0.00221898398993397	0.0619293005732353	cnksr3	0.0619293005732353	0.00221898398993397	chr20	3828231	20
LL0000029483	2215.03896304785	0.855444070115429	0.279718084571469	3.05823655065413	0.00222643749600915	0.0620565166312876	st8sia2	0.0620565166312876	0.00222643749600915	chr18	25027496	18
LL0000030797	317.029230840114	-0.753214562748998	0.246616493269888	-3.05419379199715	0.00225666255397319	0.0628172794569629	tns3.2	0.0628172794569629	0.00225666255397319	NA	NA	NA
LL0000019754	1580.98894391994	-0.618351563581062	0.202579579002759	-3.05238843236336	0.00227028108667484	0.0630435858304298	muc5.1	0.0630435858304298	0.00227028108667484	chr25	8356837	25
LL0000031663	107.327349212102	-0.922060456215713	0.302083501914321	-3.05233635856497	0.00227067501451394	0.0630435858304298	uqcrb	0.0630435858304298	0.00227067501451394	chr19	44049499	19
LL0000013265	1996.38339751889	0.626536944413251	0.205297966555025	3.05184193943452	0.00227441831702071	0.063065824329912	kera	0.063065824329912	0.00227441831702071	chr4	16337155	4
LL0000009319	7193.50714693855	0.601807476942355	0.197328685167404	3.0497718891291	0.00229015236310082	0.0633400092312015	dyrk1ab	0.0633400092312015	0.00229015236310082	chr15	19884241	15
LL0000021635	1072.86605360615	-0.538254577207565	0.176490599477653	-3.04976343669634	0.00229021681226935	0.0633400092312015	pfkfb4a	0.0633400092312015	0.00229021681226935	chr11	34557301	11
LL0000011037	3281.73821781787	0.612822951752673	0.200974327769997	3.04925986593676	0.00229405950101969	0.0633645249289382	g3bp1	0.0633645249289382	0.00229405950101969	chr14	25925540	14
LL0000000974	79.8366867690474	-1.37462417994588	0.450951700103647	-3.04827363912796	0.00230160239545116	0.0633879807339551	and3	0.0633879807339551	0.00230160239545116	chr10	22848555	10
LL0000012894	2703.17184846895	-0.433023515876587	0.142065393739033	-3.04805769005243	0.00230325705342065	0.0633879807339551	ISCU (1 of many)	0.0633879807339551	0.00230325705342065	NA	NA	NA
LL0000011818	17537.128221583	-0.585501999925636	0.192094501950753	-3.04798936971002	0.00230378076848703	0.0633879807339551	gstp1	0.0633879807339551	0.00230378076848703	chr14	3507304	14
LL0000029703	542.755416619862	0.624991157802065	0.205117514192748	3.04699069829193	0.00231144862453407	0.063474867521142	suz12b	0.063474867521142	0.00231144862453407	chr6	18531893	6
LL0000013821	263.51859136767	-0.781360539486594	0.256452257339265	-3.04680702596787	0.0023128614133625	0.063474867521142	LO018168.1	0.063474867521142	0.0023128614133625	NA	NA	NA
LL0000023646	3364.83887204935	0.531891349313351	0.174599160221549	3.04635685898165	0.0023163273972606	0.0634886974845061	rhoaa	0.0634886974845061	0.0023163273972606	chr8	14170570	8
LL0000038219	125.306510701755	0.833719246482307	0.273884387400842	3.04405539284034	0.00233412158638255	0.0638947153033505	XPO5	0.0638947153033505	0.00233412158638255	NA	NA	NA
LL0000008255	679.253681565557	-0.659003455207994	0.216528035708987	-3.04350174816943	0.00233842082461822	0.0639307550444732	CU856344.1	0.0639307550444732	0.00233842082461822	NA	NA	NA
LL0000030397	1526.54893583062	-0.572238726061225	0.188197795236621	-3.04062396343034	0.00236088483243061	0.064462682163462	tm6sf2	0.064462682163462	0.00236088483243061	chr22	17784547	22
LL0000027987	475.213851483556	-0.511675952824609	0.16835294127182	-3.03930509891399	0.00237124577795762	0.0646592511806215	si:dkey-86e18.1	0.0646592511806215	0.00237124577795762	chr20	15565925	20
LL0000005961	324.651952783592	-0.639005185562867	0.210272357685064	-3.0389405083855	0.00237411732197206	0.0646592511806215	coa7	0.0646592511806215	0.00237411732197206	chr20	16163199	20
LL0000022174	567.175015572823	-0.754417427264962	0.248360091504153	-3.03759522190523	0.00238474047347726	0.0648661514067406	pltp	0.0648661514067406	0.00238474047347726	chr6	55357154	6
LL0000038347	1441.2711139908	0.521577981720348	0.171810729624949	3.03577071617656	0.00239921734713709	0.0651772175139879	zc3h15	0.0651772175139879	0.00239921734713709	chr9	11664950	9
LL0000001932	941.181718675849	-0.557487910269751	0.183702481221425	-3.03473260983223	0.00240749025610729	0.0653191723410174	blvrb	0.0653191723410174	0.00240749025610729	chr18	46151546	18
LL0000038481	245.841117835616	0.737621815239029	0.243193602860419	3.03306421946628	0.00242084076350703	0.0655983576801639	zgc:103625	0.0655983576801639	0.00242084076350703	chr3	50069609	3
LL0000012090	434.863765137581	0.884720268931687	0.291745578965249	3.03250617222574	0.00242532137419282	0.0656367908263243	hhipl2	0.0656367908263243	0.00242532137419282	chr17	45501376	17
LL0000028505	160.606921794545	0.768039327934826	0.253349892233603	3.03153603565243	0.00243312875731481	0.0657650463862367	slc16a13	0.0657650463862367	0.00243312875731481	chr7	20031164	7
LL0000038273	7207.38267731537	0.750164517146711	0.247549597901951	3.03036047525245	0.0024426201533162	0.0659384387483369	ythdf2	0.0659384387483369	0.0024426201533162	chr17	27407687	17
LL0000019983	4681.21660705807	0.570452368419494	0.188407252728605	3.02776225521006	0.00246371832655138	0.0664243252972356	napba	0.0664243252972356	0.00246371832655138	chr17	4297064	17
LL0000030575	907.380705538937	-0.496694782226853	0.16414347487787	-3.02597945240538	0.00247829143815418	0.0667332898057749	tmem237b	0.0667332898057749	0.00247829143815418	chr6	9898682	6
LL0000000923	143.237366205429	-0.913191734693545	0.302033486132302	-3.02347844402105	0.00249886830444927	0.0672029400722281	alpk2	0.0672029400722281	0.00249886830444927	chr21	10861710	21
LL0000029271	917.24024555416	-0.582828467920435	0.192819264910865	-3.02266720179574	0.00250557623780331	0.0672988985978398	spg7	0.0672988985978398	0.00250557623780331	chr7	56152256	7
LL0000039201	1061.16953770174	0.48642548273125	0.160985473925571	3.0215489066805	0.0025148501109863	0.067390690599448	zgc:66160	0.067390690599448	0.0025148501109863	chr3	27595036	3
LL0000023047	1379.61394491677	0.598934919277455	0.198264406059123	3.02088978643424	0.00252033080430026	0.067390690599448	rab30	0.067390690599448	0.00252033080430026	chr15	11308465	15
LL0000008529	8299.70919040873	-0.470574030054314	0.155776969273194	-3.02081900970255	0.00252091997360049	0.067390690599448	cyc1	0.067390690599448	0.00252091997360049	chr6	50381571	6
LL0000019744	230.561662971587	-0.803829928662479	0.266116613263502	-3.02059281006461	0.00252280378022647	0.067390690599448	mtus1a	0.067390690599448	0.00252280378022647	chr14	30291599	14
LL0000005956	793.739438850709	-0.61934652693676	0.205081449752663	-3.02000267544294	0.00252772452660012	0.067390690599448	coa3a	0.067390690599448	0.00252772452660012	chr12	3571769	12
LL0000005830	572.00424918668	-0.52118815372268	0.172579622056085	-3.01998664450258	0.00252785832051676	0.067390690599448	clpxb	0.067390690599448	0.00252785832051676	chr25	35574756	25
LL0000021269	77.7949243632635	-1.0448921303049	0.346157594460771	-3.01854457918968	0.00253992030276408	0.0676281388440315	paqr5a	0.0676281388440315	0.00253992030276408	chr18	20459887	18
LL0000029940	568.064931897781	0.706638443511501	0.234144531314508	3.01795835052977	0.00254483877385831	0.0676750301226787	tal2	0.0676750301226787	0.00254483877385831	chr5	9348281	5
LL0000001192	81.6871321571342	4.93827397672376	1.63891550046974	3.01313519538279	0.00258563701250344	0.0686447605009304	apoea	0.0686447605009304	0.00258563701250344	chr19	10855157	19
LL0000038400	1468.85209234646	0.536929387284695	0.178210629424682	3.01289204251209	0.00258770954953587	0.0686447605009304	zdhhc9	0.0686447605009304	0.00258770954953587	chr14	33525352	14
LL0000001036	194.419500703005	0.741750184656537	0.246481402809445	3.00935557896831	0.0026180251381858	0.0693631035993503	ankrd33bb	0.0693631035993503	0.0026180251381858	chr2	30530905	2
LL0000009353	1597.71165187627	-0.557105639109014	0.185203768393384	-3.00806859353794	0.00262913788577694	0.0695715326465962	ece2b	0.0695715326465962	0.00262913788577694	chr15	4171049	15
LL0000008554	1845.33325190169	-1.5710872181855	0.522987689122589	-3.004061569444	0.00266401408096907	0.070358329384313	cyp24a1	0.070358329384313	0.00266401408096907	chr6	55852273	6
LL0000019365	1193.89487269024	-0.64223215653212	0.213800421589046	-3.00388629619533	0.00266554922643135	0.070358329384313	mlf1	0.070358329384313	0.00266554922643135	chr15	1148052	15
LL0000039849	2598.23942230613	0.494472592012121	0.164640224279438	3.00335227418587	0.00267023148873722	0.070358329384313	kif5ba	0.070358329384313	0.00267023148873722	chr2	43704096	2
LL0000027984	1384.59821425806	0.712667232924852	0.237312101901645	3.00308002505587	0.00267262143914938	0.070358329384313	si:dkey-85n7.6	0.070358329384313	0.00267262143914938	chr20	27240676	20
LL0000023503	47.7366956864315	1.41250634859156	0.470462062799605	3.0023809787894	0.00267876700306206	0.070358329384313	RF00417	0.070358329384313	0.00267876700306206	NA	NA	NA
LL0000028835	95.2892858188514	1.42786492500453	0.475680777226287	3.00172929696773	0.00268450779806474	0.070358329384313	slc6a19a.1	0.070358329384313	0.00268450779806474	chr19	663795	19
LL0000030882	55.4159676025256	-2.91940896907443	0.972593958830842	-3.00167294127949	0.00268500477434713	0.070358329384313	tpo	0.070358329384313	0.00268500477434713	chr17	3610159	17
LL0000005893	418.428534485771	0.61401314459913	0.204570259907308	3.00147804904459	0.00268672409234222	0.070358329384313	cnksr1	0.070358329384313	0.00268672409234222	chr17	26989253	17
LL0000001970	2798.23498112723	-0.537721960599555	0.179163817967981	-3.00128656945485	0.00268841428411647	0.070358329384313	bnip3la	0.070358329384313	0.00268841428411647	chr8	5202588	8
LL0000030396	28.4645427162469	2.39733993263743	0.799181047959974	2.99974572564876	0.00270205073384341	0.0706289700356094	tm4sf5	0.0706289700356094	0.00270205073384341	chr7	21841042	7
LL0000011897	7703.92140973721	-0.430108776246169	0.14360004127105	-2.99518560328491	0.00274277890818559	0.0716062400950669	h1fx	0.0716062400950669	0.00274277890818559	chr6	40770285	6
LL0000013232	221.988445667394	0.864646645881818	0.288787327679996	2.9940602062703	0.00275291616115532	0.0717834610683737	kdelc2	0.0717834610683737	0.00275291616115532	chr21	35041412	21
LL0000040115	702.743477895353	0.602182169569427	0.201160019046854	2.99354798444898	0.00275754143245987	0.0718166987403949	ppp2r2ba	0.0718166987403949	0.00275754143245987	chr14	52524049	14
LL0000010360	1390.22422250397	-0.531872947604917	0.17780739172841	-2.99128704625127	0.00277804223813071	0.0721942337293843	filip1l	0.0721942337293843	0.00277804223813071	chr11	44280059	11
LL0000021978	2814.21773618121	0.665599970160978	0.222543359859896	2.99087769044205	0.00278176887641417	0.0721942337293843	pip4k2ab	0.0721942337293843	0.00278176887641417	chr2	21089499	2
LL0000038517	1476.04372360759	-0.750014312813048	0.250770733078711	-2.99083670412861	0.00278214225345113	0.0721942337293843	zgc:110425	0.0721942337293843	0.00278214225345113	chr7	6469132	7
LL0000023126	394.455307416448	-0.576598714830852	0.192965980976363	-2.98808480082032	0.00280731649773989	0.0727593975968038	rad23aa	0.0727593975968038	0.00280731649773989	chr1	52111024	1
LL0000019837	72962.3729936766	-0.594041458917251	0.199040200491756	-2.98453004694324	0.00284014305657314	0.0734229792080747	myhz1.2	0.0734229792080747	0.00284014305657314	chr5	32281814	5
LL0000020499	69.2362553925511	-1.21015400807473	0.405506308999489	-2.98430377337546	0.0028422444092339	0.0734229792080747	noxo1a	0.0734229792080747	0.0028422444092339	chr3	62161183	3
LL0000004914	4769.96808272926	0.781205792966168	0.26180904186714	2.98387629164697	0.00284621821232481	0.0734229792080747	cars	0.0734229792080747	0.00284621821232481	chr7	31796233	7
LL0000008793	14139.9939087386	0.574385564638212	0.19249924061231	2.98383288583987	0.00284662198945181	0.0734229792080747	ddx5	0.0734229792080747	0.00284662198945181	chr3	25269860	3
LL0000026490	2186.12228532233	1.47053734058194	0.492960669669479	2.98307234442843	0.0028537053230744	0.0735172114119911	si:ch73-358j7.2	0.0735172114119911	0.0028537053230744	NA	NA	NA
LL0000028911	3983.80411509638	0.49517699934484	0.166028706756195	2.98247820524184	0.00285925005462182	0.0735279895466795	slit2	0.0735279895466795	0.00285925005462182	chr1	23784072	1
LL0000023078	140.358063995801	1.03766175872554	0.347942910957706	2.98227590230075	0.00286114026568737	0.0735279895466795	rab44	0.0735279895466795	0.00286114026568737	chr6	41058444	6
LL0000023130	265.85565198573	-0.631130333922395	0.211651931027576	-2.98192570631527	0.0028644150075337	0.0735279895466795	rad51	0.0735279895466795	0.0028644150075337	chr20	46428019	20
LL0000025233	161.869449537159	-0.868732816371579	0.291550682232463	-2.97969742248419	0.00288533234738941	0.0739128210029419	si:ch211-161h7.5	0.0739128210029419	0.00288533234738941	chr24	20909884	24
LL0000004637	1540.65431728848	-0.648953308913264	0.217825482350294	-2.97923503674219	0.00288969028400898	0.0739128210029419	CABZ01090890.1	0.0739128210029419	0.00288969028400898	NA	NA	NA
LL0000018670	1646.99508880603	-0.449389064525349	0.150855237374665	-2.97894241092368	0.00289245135483841	0.0739128210029419	march7	0.0739128210029419	0.00289245135483841	chr6	11781322	6
LL0000022537	3211.06816496445	-0.502052694083992	0.168538359094645	-2.97886307177144	0.00289320037424038	0.0739128210029419	prdx6	0.0739128210029419	0.00289320037424038	chr20	15164483	20
LL0000018332	3804.71381831504	-0.470284553811898	0.157916615698505	-2.978056183206	0.00290082805288435	0.0740194624827655	lrp1aa	0.0740194624827655	0.00290082805288435	chr11	1628523	11
LL0000029146	4541.1095539822	-0.499126282061478	0.167663052317986	-2.97696048807966	0.0029112152640705	0.0741961807016494	sod2	0.0741961807016494	0.0029112152640705	chr20	30939177	20
LL0000020177	1156.29865719952	-0.622990696641175	0.209342685073582	-2.97593726010631	0.00292094612748037	0.0741978285316623	neflb	0.0741978285316623	0.00292094612748037	chr8	6874751	8
LL0000012342	1484.50342619246	0.743941044302874	0.25000238272803	2.97573581573494	0.00292286535041214	0.0741978285316623	hsd11b2	0.0741978285316623	0.00292286535041214	chr7	35112051	7
LL0000024712	1077.46101004156	0.599637388948632	0.201512450233389	2.97568407437922	0.00292335849206826	0.0741978285316623	si:busm1-57f23.1	0.0741978285316623	0.00292335849206826	chr10	13236173	10
LL0000031242	1051.90884942227	0.542956431527935	0.182475780049032	2.97549861895118	0.00292512667300806	0.0741978285316623	tspan17	0.0741978285316623	0.00292512667300806	chr14	49683717	14
LL0000029148	41.0128564869942	-1.26733949769856	0.426072802944009	-2.97446701348151	0.00293498009882299	0.0743074028679542	sod3b	0.0743074028679542	0.00293498009882299	chr1	39990416	1
LL0000015315	107.267006119603	-1.00970840768744	0.33947529848347	-2.9743207007935	0.00293638006107853	0.0743074028679542	LOC101886442	0.0743074028679542	0.00293638006107853	chr12	2364766	12
LL0000010061	722.757774037536	0.763260116962177	0.25668707892334	2.97350423778099	0.00294420341058958	0.0744175187530391	fam210ab	0.0744175187530391	0.00294420341058958	chr16	30604427	16
LL0000010411	655.272013554801	0.692961983081449	0.233096133144117	2.97285919648015	0.00295039764155101	0.0744862462296872	flvcr1	0.0744862462296872	0.00295039764155101	chr20	37843607	20
LL0000004699	2735.55856366866	-0.429804459213847	0.144639588084311	-2.97155477906445	0.00296296011169231	0.0746359402434253	CABZ01112656.1	0.0746359402434253	0.00296296011169231	NA	NA	NA
LL0000009557	530.444347523561	-0.714947140158616	0.240599770199269	-2.97152046141393	0.00296329127307805	0.0746359402434253	elf3	0.0746359402434253	0.00296329127307805	chr22	661385	22
LL0000000888	309.887042869846	1.04689886461368	0.352403995003475	2.97073495038941	0.00297088060387779	0.0747392662717331	alg10	0.0747392662717331	0.00297088060387779	chr4	28374627	4
LL0000005483	1717.21457195133	0.694927991651216	0.234029143609316	2.96940791618379	0.00298374223917812	0.0749582553257455	cers2a	0.0749582553257455	0.00298374223917812	chr19	8775056	19
LL0000028801	762.152578377321	-0.512783686459949	0.172705853160382	-2.96911585262693	0.00298657973538242	0.0749582553257455	slc4a2b	0.0749582553257455	0.00298657973538242	chr24	33301864	24
LL0000013765	3510.02969607414	0.678521780524725	0.228626568904778	2.96781683675324	0.00299922996306134	0.0751409504898718	LO017700.1	0.0751409504898718	0.00299922996306134	NA	NA	NA
LL0000011751	4904.66676982195	0.556628792709386	0.187565590505873	2.96764876333731	0.00300087028176403	0.0751409504898718	grk1b	0.0751409504898718	0.00300087028176403	chr5	54161370	5
LL0000021495	894.082070159763	-0.587807918770483	0.198110011524541	-2.96707831293861	0.00300644371805134	0.0751926658724765	PDE3B	0.0751926658724765	0.00300644371805134	NA	NA	NA
LL0000019906	74.8955320937052	-1.09003062775076	0.367472317744969	-2.96629317397251	0.00301413015566138	0.0752970463361842	myog	0.0752970463361842	0.00301413015566138	chr11	22596580	11
LL0000011088	2581.07243773493	-0.840458760640073	0.283451810282888	-2.9650851755058	0.00302599136184188	0.0755053537249347	gadd45ba	0.0755053537249347	0.00302599136184188	chr11	6456145	11
LL0000030208	1308.02097719461	-0.507370547614645	0.171144465852462	-2.96457466554619	0.00303101678997061	0.0755428068328257	tfe3a	0.0755428068328257	0.00303101678997061	chr8	7778769	8
LL0000009723	502.719133000802	-0.569998531610545	0.192429482341788	-2.96211643181646	0.00305532223890463	0.0759927645219907	ephx2	0.0759927645219907	0.00305532223890463	chr17	6014893	17
LL0000021813	309.592821747172	-0.6359953088386	0.214715889112213	-2.96203188067848	0.00305616137995502	0.0759927645219907	pim2	0.0759927645219907	0.00305616137995502	chr8	8927869	8
LL0000029706	637.728226769877	0.779732892066542	0.263302786287966	2.96135450391236	0.00306289170307552	0.0760718664701283	sv2ba	0.0760718664701283	0.00306289170307552	chr7	15266104	7
LL0000038263	679.340652229005	-0.582436059473857	0.19670565066052	-2.96095235453628	0.00306689379612199	0.0760831037338875	ypel1	0.0760831037338875	0.00306689379612199	chr5	13033443	5
LL0000030335	2250.44636132128	-1.29176774942369	0.436343871995406	-2.96043518043789	0.0030720475971528	0.0761228534073678	timp4.3	0.0761228534073678	0.0030720475971528	chr11	714414	11
LL0000015847	111.439957465061	-0.927958589907806	0.314036435743809	-2.95493924999466	0.00312730623917626	0.0774026350236765	LOC103910371	0.0774026350236765	0.00312730623917626	chr4	3407708	4
LL0000011666	471.570044982054	0.655156969240716	0.221841353258003	2.95326799813902	0.00314428857397771	0.0777331964182678	gpsm2	0.0777331964182678	0.00314428857397771	chr2	45491031	2
LL0000005256	2341.40455570844	0.513131270070916	0.173830567970972	2.95190469697253	0.00315820389605791	0.0779250034079499	cd82a	0.0779250034079499	0.00315820389605791	chr7	26709209	7
LL0000039252	1059.9578248976	0.572159988269631	0.193834545290715	2.95179575658973	0.00315931827757341	0.0779250034079499	zgc:85858	0.0779250034079499	0.00315931827757341	chr23	44644910	23
LL0000024273	106.490164746363	0.971379828418368	0.32914012564664	2.95126529015556	0.00316474968995128	0.0779692469590985	scd	0.0779692469590985	0.00316474968995128	chr12	48390712	12
LL0000027620	35.5937736636382	1.88269607605402	0.638333665894704	2.94939179404738	0.00318400047923972	0.0783534629988797	si:dkey-36i7.3	0.0783534629988797	0.00318400047923972	NA	NA	NA
LL0000004095	371.417162143144	0.661253609342969	0.224367834687386	2.94718541213495	0.00320680860061812	0.0788242380110651	CABZ01039782.1	0.0788242380110651	0.00320680860061812	NA	NA	NA
LL0000007093	53.5990688516709	-1.08932050030114	0.369763093562734	-2.9459957450197	0.00321916828471746	0.0790374032240939	CR854907.1	0.0790374032240939	0.00321916828471746	NA	NA	NA
LL0000022611	23.4919740776771	-1.93097018664228	0.655640053438526	-2.94516812466726	0.003227792180562	0.079158464071128	prl	0.079158464071128	0.003227792180562	chr3	32341916	3
LL0000029231	2887.56678085631	0.567107734434488	0.192580135608661	2.94478832223328	0.00323175680658899	0.0791651147342039	spag9a	0.0791651147342039	0.00323175680658899	chr3	18302674	3
LL0000022485	766.985234311855	0.615403178741534	0.209075165925415	2.94345421665752	0.00324571826492205	0.0794163530711636	ppp4cb	0.0794163530711636	0.00324571826492205	chr12	3964350	12
LL0000028770	392.464517337646	0.714096306385572	0.242756184566469	2.94161941810403	0.00326500925661226	0.0797972729831554	slc43a3a	0.0797972729831554	0.00326500925661226	chr1	44141350	1
LL0000020555	542.447610930504	0.670341442562529	0.227910516981567	2.94124839625871	0.00326892283803329	0.079801927232808	npvf	0.079801927232808	0.00326892283803329	chr19	19976989	19
LL0000040260	1035.32893443539	0.428430354587572	0.14570372869336	2.94042134974611	0.00327766200547038	0.0799242405292971	ttc8	0.0799242405292971	0.00327766200547038	chrUn_KN149873v1	0	chrUn_KN149873v1
LL0000005078	229.332466818252	0.741895528449051	0.252420863179685	2.93912127192488	0.00329144259311879	0.080105016492295	ccdc43	0.080105016492295	0.00329144259311879	chr3	31600603	3
LL0000019667	824.283436701001	0.571235954192032	0.194362929528839	2.93901700070473	0.00329255013201978	0.080105016492295	msx3	0.080105016492295	0.00329255013201978	chr13	24662237	13
LL0000002874	384.717898608596	-0.628419404235596	0.213880851554322	-2.93817515532001	0.00330150441342098	0.0802317977293257	BX511021.1	0.0802317977293257	0.00330150441342098	NA	NA	NA
LL0000000957	282.740807871532	0.656907192509738	0.223737149615366	2.93606669093197	0.00332402850751474	0.0806876863307713	ampd3a	0.0806876863307713	0.00332402850751474	chr7	66837239	7
LL0000024545	767.09789124543	-0.471272675802263	0.160629229976852	-2.93391604921581	0.0033471472694479	0.0811569621870434	sez6a	0.0811569621870434	0.0033471472694479	chr10	36828068	10
LL0000027378	767.072189649909	0.719825206187513	0.245412179560307	2.93312747344972	0.00335566084806286	0.0812714515450613	si:dkey-253i9.4	0.0812714515450613	0.00335566084806286	chr1	21138425	1
LL0000008592	29.6586632716983	1.9837141501109	0.676512224064277	2.93226652756304	0.00336497825800421	0.0814051286479259	cyp2p8	0.0814051286479259	0.00336497825800421	chr20	25575395	20
LL0000038670	20.1181578939857	2.56700141617486	0.87614472480956	2.9298828646521	0.00339089799252583	0.0819396928656129	zgc:136472	0.0819396928656129	0.00339089799252583	chr1	9234927	1
LL0000038515	158.21972657328	-0.825382651084843	0.281751894203348	-2.92946620081688	0.00339544737732321	0.0819419455543729	zgc:110366	0.0819419455543729	0.00339544737732321	chr2	7132267	2
LL0000031398	598.529791613645	-0.816989912976477	0.278914742840674	-2.92917435864325	0.00339863719314349	0.0819419455543729	txlnba	0.0819419455543729	0.00339863719314349	chr20	36845788	20
LL0000020768	1609.90965457596	-0.577631966497038	0.197226425728315	-2.92877571737137	0.00340299872463592	0.0819549153526363	nupr1a	0.0819549153526363	0.00340299872463592	NA	NA	NA
LL0000012153	480.985751981321	0.61934581206411	0.211560052191857	2.9275177692925	0.00341679535843987	0.0821948279604941	hlfb	0.0821948279604941	0.00341679535843987	chr12	32159216	12
LL0000021645	10112.9266055019	0.620957728260165	0.212158750932754	2.92685418598163	0.0034240937524183	0.082278055481316	pfn2l	0.082278055481316	0.0034240937524183	chr2	10147034	2
LL0000022360	40049.0052492035	-0.416693084773924	0.142512853663914	-2.92389825942722	0.00345677710366866	0.0829703924300494	ppdpfb	0.0829703924300494	0.00345677710366866	chr23	17427837	23
LL0000018889	248.108582838958	-0.706512578446824	0.241719235660366	-2.92286452303502	0.00346827385711818	0.0830834522655333	metap2a	0.0830834522655333	0.00346827385711818	chr4	25950371	4
LL0000020415	1792.29726782769	-0.708472974295551	0.242397138564444	-2.92277779552747	0.00346923998216163	0.0830834522655333	nme2a	0.0830834522655333	0.00346923998216163	chr12	20788242	12
LL0000031450	1500.90273796201	-0.488230242486057	0.167070795605987	-2.92229554971103	0.00347461656168514	0.0831193430615616	ubald2	0.0831193430615616	0.00347461656168514	chr3	60684908	3
LL0000013292	1131.26725520842	-0.58116750160038	0.198904393205052	-2.92184346577629	0.00347966375074461	0.0831472829804459	kif19	0.0831472829804459	0.00347966375074461	chr12	38715821	12
LL0000023887	327.267051015754	0.853330474446082	0.292126395182021	2.92110021045644	0.00348797616083517	0.0832530969168608	rpgra	0.0832530969168608	0.00348797616083517	chr9	30275134	9
LL0000001678	730.110109666693	0.480846972786733	0.164740534336096	2.91881396842948	0.00351365841609655	0.0837728081096924	atxn2	0.0837728081096924	0.00351365841609655	chr5	41645352	5
LL0000028707	193.4908162242	0.905828632037387	0.310405191073674	2.91821354180379	0.00352043171286895	0.08384103703737	slc35c2	0.08384103703737	0.00352043171286895	chr23	20431237	23
LL0000028543	314.607661603347	0.831425066049194	0.285008678602879	2.91719210139447	0.00353198168671422	0.0840227474728441	slc1a4	0.0840227474728441	0.00353198168671422	chr13	24431212	13
LL0000002730	169.749206767202	0.826283501383126	0.283499837073511	2.91458192679269	0.00356165311680207	0.0846346706269794	BX324216.2	0.0846346706269794	0.00356165311680207	NA	NA	NA
LL0000013442	1591.13361812992	0.485104052421041	0.166487131787778	2.91376304710087	0.00357100843891666	0.0847352535565849	kpna3	0.0847352535565849	0.00357100843891666	chr1	46668815	1
LL0000019766	155.610894878712	-0.945133542604997	0.324395792850541	-2.91351972940182	0.00357379253593136	0.0847352535565849	mustn1b	0.0847352535565849	0.00357379253593136	chr11	18249808	11
LL0000008830	1644.23867377886	0.480669771334546	0.16502761088379	2.912662728136	0.00358361427320519	0.0848159954466108	dennd5b	0.0848159954466108	0.00358361427320519	chr4	16649541	4
LL0000023587	2353.02468779868	-0.626410535959555	0.215074199150872	-2.91253222577449	0.0035851120590944	0.0848159954466108	rgcc	0.0848159954466108	0.0035851120590944	chr9	17438787	9
LL0000020124	1849.61784900292	-0.556617859887758	0.19119348975097	-2.91128040297163	0.00359950828315577	0.0850626907840803	ndufab1a	0.0850626907840803	0.00359950828315577	chr1	9118103	1
LL0000013276	2255.22439632476	-0.540022468592305	0.185593008477069	-2.90971342629552	0.00361760293876539	0.0853458642228326	kiaa1549la	0.0853458642228326	0.00361760293876539	chr25	15354123	25
LL0000011467	391.25006007999	0.634801132462245	0.218178197485702	2.90955347407638	0.00361945463182583	0.0853458642228326	gne	0.0853458642228326	0.00361945463182583	chr1	12295257	1
LL0000039151	370.339555098207	0.635174314798253	0.218368875858927	2.90872182356516	0.00362909616584394	0.0854791727678012	zgc:195245	0.0854791727678012	0.00362909616584394	chr8	23776777	8
LL0000026422	840.383718285452	0.63094030911291	0.217000642797744	2.90755041541965	0.00364271621726691	0.0857057951711295	si:ch73-290k24.5	0.0857057951711295	0.00364271621726691	chr23	45584152	23
LL0000004907	1201.08847458595	-0.481332327050865	0.165598867007403	-2.90661606416272	0.00365361329747423	0.0858679248005074	carhsp1	0.0858679248005074	0.00365361329747423	chr3	27798093	3
LL0000030689	7474.92698247098	-0.545729294638131	0.1877971101439	-2.90595150383286	0.00366138191117612	0.085956253980448	tmsb1	0.085956253980448	0.00366138191117612	chr14	12066697	14
LL0000005628	119.138528166999	-0.844996677001565	0.291024642830537	-2.90352276969756	0.00368990138160967	0.0865310133626058	chrd	0.0865310133626058	0.00368990138160967	NA	NA	NA
LL0000024461	907.664369080567	0.57255476789513	0.197448943830521	2.89976110678302	0.00373447162536783	0.0874805079979608	sephs1	0.0874805079979608	0.00373447162536783	chr18	8367601	18
LL0000007449	1677.65232807929	0.550933337714178	0.190024284909602	2.8992785736637	0.003740224217891	0.0875196134129648	csnk2a2b	0.0875196134129648	0.003740224217891	chr25	13639233	25
LL0000007561	63.1440543184532	0.948744899461114	0.327414218301879	2.89768997932265	0.0037592198434141	0.0878681767979692	CT033825.1	0.0878681767979692	0.0037592198434141	NA	NA	NA
LL0000001592	79786.8083753143	-0.555164964327943	0.191682015306326	-2.89628092359492	0.00377614196893872	0.0881675674969852	atp2a1	0.0881675674969852	0.00377614196893872	chr3	26145033	3
LL0000022975	956.884389601812	-0.770898056536676	0.266261441038153	-2.89526734900459	0.00378835732189029	0.0883345441331709	pygma	0.0883345441331709	0.00378835732189029	chr21	28445051	21
LL0000021748	429.542708994576	0.522359667400506	0.180434863262119	2.89500409154117	0.00379153590568803	0.0883345441331709	pi4k2b	0.0883345441331709	0.00379153590568803	chr1	15258726	1
LL0000009232	381.10755122926	0.580019872464734	0.200405359273721	2.89423334069884	0.00380085592996744	0.0883924075554087	dsc2l	0.0883924075554087	0.00380085592996744	chr20	7263855	20
LL0000028860	224.250313488769	0.818710676680989	0.282887921852786	2.894116762988	0.00380226741467233	0.0883924075554087	slc7a2	0.0883924075554087	0.00380226741467233	chr14	30368550	14
LL0000024148	1809.88317523435	-0.449987250755485	0.155534507412355	-2.89316665633867	0.00381378876648778	0.0884916640804484	s100s	0.0884916640804484	0.00381378876648778	chr19	7595883	19
LL0000008491	25.542749688825	-1.73644914802447	0.600271745283057	-2.8927717515767	0.00381858685645211	0.0884916640804484	cxcl19	0.0884916640804484	0.00381858685645211	chr7	7806744	7
LL0000010886	378.481442212588	0.646535023968755	0.223502320180609	2.89274412653211	0.00381892270572057	0.0884916640804484	fscn2a	0.0884916640804484	0.00381892270572057	chr3	57233465	3
LL0000030302	1169.60353290085	0.670367649054305	0.231927655851619	2.89041704230041	0.00384731059244638	0.0887412440107906	tia1l	0.0887412440107906	0.00384731059244638	chr5	24510618	5
LL0000018586	871.13150580131	0.538680203223876	0.186373706405903	2.89032296246063	0.00384846228547201	0.0887412440107906	map2k2a	0.0887412440107906	0.00384846228547201	chr22	20389102	22
LL0000008607	23.1554421523462	2.1082687842997	0.729425236687958	2.8903151114877	0.00384855840853937	0.0887412440107906	cyp3c3	0.0887412440107906	0.00384855840853937	chr3	40947960	3
LL0000020779	1188.96284901453	0.886310525518568	0.306662711974698	2.89018028899352	0.00385020944264771	0.0887412440107906	nxnl1	0.0887412440107906	0.00385020944264771	chr1	58006496	1
LL0000035105	763.491279662008	0.647307498938276	0.223974585941739	2.89009351760406	0.00385127238401755	0.0887412440107906	XLOC_022740	0.0887412440107906	0.00385127238401755	NA	NA	NA
LL0000030186	486.529223450584	0.668732237383982	0.231409063582414	2.88982733446747	0.00385453476598143	0.0887412440107906	tex261	0.0887412440107906	0.00385453476598143	chr7	8694556	7
LL0000028792	1280.530607205	-0.430695079635689	0.149126853681839	-2.88811216090278	0.00387561647945464	0.0891308622538957	slc48a1a	0.0891308622538957	0.00387561647945464	chr23	33357498	23
LL0000001601	1735.07389992563	-0.537250619840571	0.186075919219649	-2.8872657036636	0.00388605909275316	0.0892328174173398	atp2b3b	0.0892328174173398	0.00388605909275316	chr23	19834212	23
LL0000001944	411.703923458823	0.634770177474995	0.21989763939677	2.88666208157721	0.00389352149080615	0.0892328174173398	bmp1b	0.0892328174173398	0.00389352149080615	chr10	40859255	10
LL0000020786	254.965850457147	-0.745298381028215	0.258190180033429	-2.88662559099544	0.00389397302983041	0.0892328174173398	nxt2	0.0892328174173398	0.00389397302983041	chr14	28459430	14
LL0000008464	240.144033704283	1.14926842686265	0.398166017252484	2.88640511009225	0.00389670230020668	0.0892328174173398	cx32.3	0.0892328174173398	0.00389670230020668	chr20	40753516	20
LL0000025128	579.315065650177	-0.645042113336914	0.223541043631551	-2.88556456057393	0.00390712316987863	0.0893759637387177	si:ch211-149b19.3	0.0893759637387177	0.00390712316987863	chr23	43808914	23
LL0000030525	584.701734004544	0.51738581111216	0.179435138213486	2.88341411979516	0.00393389897791181	0.0898925273907907	tmem179	0.0898925273907907	0.00393389897791181	chr17	46450371	17
LL0000028486	126.971709559105	-0.897761981156601	0.311526625184062	-2.88181461416394	0.00395392287695222	0.0902538689505792	slc12a7a	0.0902538689505792	0.00395392287695222	chr2	24030518	2
LL0000040074	2478.00504616228	0.516364026366129	0.179393259717496	2.87839145784678	0.00399708804023013	0.0911421117598857	naa40	0.0911421117598857	0.00399708804023013	chr7	25000114	7
LL0000021802	5370.26116293865	-0.490457706576127	0.170414744421226	-2.87802389541968	0.00400174825785344	0.0911514050572057	pik3ip1	0.0911514050572057	0.00400174825785344	chr5	20866571	5
LL0000027598	108.454828885571	0.981086553012075	0.341117594059704	2.87609484264937	0.00402628713882605	0.0916129920738828	si:dkey-33c14.6	0.0916129920738828	0.00402628713882605	chr2	366418	2
LL0000030158	737.135332642944	0.537044525289402	0.186837607704631	2.87439200216269	0.00404806186977083	0.0920107721279617	tent5ab	0.0920107721279617	0.00404806186977083	NA	NA	NA
LL0000033527	19.5657747165234	-1.80571434265625	0.628292151897834	-2.8740042943428	0.00405303452132401	0.0920262096716724	XLOC_011066	0.0920262096716724	0.00405303452132401	NA	NA	NA
LL0000012154	555.366750486812	-0.549383513371431	0.191314823890365	-2.87162020276202	0.0040837343999051	0.0926251461667365	hltf	0.0926251461667365	0.0040837343999051	chr2	24944041	2
LL0000005363	2099.46982169718	0.636585298635606	0.221786001259911	2.87026816399287	0.00410123819777549	0.0929238261428328	cdk5	0.0929238261428328	0.00410123819777549	chr24	33766794	24
LL0000009080	487.840269653675	-0.657647837452023	0.229194428527509	-2.86938841261183	0.00411266419279652	0.0930466602855296	dnajc4	0.0930466602855296	0.00411266419279652	chr14	8475059	14
LL0000003905	27.2672226733766	-1.48404391462367	0.517274560082134	-2.86896752546275	0.00411814078110166	0.0930466602855296	c1qtnf7	0.0930466602855296	0.00411814078110166	chr23	2178064	23
LL0000024428	1424.55903688368	0.464052537621973	0.161755644707713	2.86884911163688	0.00411968277554202	0.0930466602855296	sema3fa	0.0930466602855296	0.00411968277554202	chr6	42819008	6
LL0000001908	419.415869620825	-0.587967315648139	0.205090145557337	-2.86687258449364	0.00414549875133449	0.0935311791958984	bin1b	0.0935311791958984	0.00414549875133449	chr6	6999488	6
LL0000013113	1466.90894804971	0.642231693370307	0.224085215616759	2.8660154647091	0.00415673939238629	0.0936861746965381	kcnd2	0.0936861746965381	0.00415673939238629	chr4	10365247	4
LL0000028786	26.5755934186675	-1.74652153307635	0.609892772652776	-2.8636534344877	0.00418785933646992	0.0942884212372861	SLC46A3 (1 of many)	0.0942884212372861	0.00418785933646992	NA	NA	NA
LL0000027208	56.0046009606394	-1.15788748210563	0.404567782249399	-2.86203581428993	0.00420929339323532	0.0946715578075612	si:dkey-22a18.2	0.0946715578075612	0.00420929339323532	NA	NA	NA
LL0000021447	75.4048195732861	-1.14943861013274	0.401682065141689	-2.86156318611658	0.0042155746463497	0.0947134454610685	pcolce2a	0.0947134454610685	0.0042155746463497	chr2	8031252	2
LL0000016643	19.5658711896309	-1.55211839332759	0.542630316907392	-2.86036062668514	0.00423159507965993	0.0949738313480953	LOC108183475	0.0949738313480953	0.00423159507965993	chr4	69160353	4
LL0000012877	1109.32860095801	-0.428576739891779	0.15002981487133	-2.85661046945461	0.00428190971930535	0.0960025658196556	irs1	0.0960025658196556	0.00428190971930535	chr15	35888546	15
LL0000023257	14118.3364825455	0.537467573107417	0.188189019687556	2.85599858057477	0.00429017052138062	0.0960087362905014	rbbp6	0.0960087362905014	0.00429017052138062	chr3	35406136	3
LL0000014722	35.2185405590145	1.95083465379614	0.683082914580934	2.85592658248956	0.00429114348074556	0.0960087362905014	LOC101883403	0.0960087362905014	0.00429114348074556	chr3	3267166	3
LL0000038953	228.883716027901	0.770270644804467	0.269789378013413	2.85508143603108	0.00430257949159072	0.0961642219215386	zgc:171857	0.0961642219215386	0.00430257949159072	NA	NA	NA
LL0000012106	647.149988803915	0.579328516483245	0.202943680838964	2.85462702799277	0.00430873968345001	0.0962015899740286	hif1aa	0.0962015899740286	0.00430873968345001	chr13	31757330	13
LL0000034817	30.312000375787	1.636554258529	0.573405430770709	2.85409619565221	0.00431594604982676	0.0962359730285766	XLOC_020170	0.0962359730285766	0.00431594604982676	NA	NA	NA
LL0000001937	813.230762101112	0.632573596823519	0.22165603139535	2.85385239842739	0.00431925940344736	0.0962359730285766	bmi1a	0.0962359730285766	0.00431925940344736	chr24	17260398	24
LL0000026168	869.893240672654	-0.559462784277474	0.196075084580416	-2.85330890191722	0.00432665415691034	0.096300628451938	si:ch211-93f2.1	0.096300628451938	0.00432665415691034	chr25	30362897	25
LL0000005726	175778.922049153	-0.41288254555411	0.144763920687534	-2.85210944545566	0.00434301446306953	0.0965108494025383	ckbb	0.0965108494025383	0.00434301446306953	chr20	20816746	20
LL0000039240	19.8895477540945	4.65712312198293	1.63295727176827	2.85195651012957	0.0043451044916231	0.0965108494025383	zgc:77748	0.0965108494025383	0.0043451044916231	chr3	13469697	3
LL0000024256	154.710587218235	0.891647862243763	0.312759098646371	2.8509094255062	0.004359438558746	0.0967289917889874	scamp2l	0.0967289917889874	0.004359438558746	chr7	57088919	7
LL0000004472	1483.18189146557	-0.688490133739504	0.241552184025953	-2.85027492719971	0.00436814536899819	0.0968219522638131	CABZ01078594.1	0.0968219522638131	0.00436814536899819	NA	NA	NA
LL0000019614	99.2269740980355	-0.837506891296437	0.293953548269426	-2.84911305281749	0.0043841298922335	0.0969943068736912	ms4a17a.11	0.0969943068736912	0.0043841298922335	chr4	76575584	4
LL0000030529	1109.61005501832	0.560461627507646	0.196718639492619	2.84905197063786	0.00438497169733166	0.0969943068736912	tmem181	0.0969943068736912	0.00438497169733166	chr4	357805	4
LL0000039315	134.535285371776	0.690842777488742	0.24262767910993	2.84733703929853	0.0044086659347875	0.0973314719355936	zmiz1b	0.0973314719355936	0.0044086659347875	NA	NA	NA
LL0000007828	64.0741297485433	1.49624138555269	0.525497034610014	2.84728797121204	0.00440934558517467	0.0973314719355936	CU137680.2	0.0973314719355936	0.00440934558517467	NA	NA	NA
LL0000019598	1629.60521262316	-0.48333474914814	0.169772000698419	-2.84696385245957	0.00441383739485849	0.0973314719355936	mrps35	0.0973314719355936	0.00441383739485849	chr25	2333580	25
LL0000031647	165.980669340192	-1.10286149518152	0.387463739892507	-2.84636052779411	0.00442220963435968	0.097381201318244	unm_sa821	0.097381201318244	0.00442220963435968	chr24	6654969	24
LL0000039710	1742.10158402647	0.410394991793716	0.144193192685849	2.84614678508323	0.00442517915853176	0.097381201318244	znrf1	0.097381201318244	0.00442517915853176	chr25	13406068	25
LL0000001340	1802.73612324963	-0.454951632950346	0.159902501243331	-2.84518146628629	0.00443861284101348	0.0973861945070462	arid5b	0.0973861945070462	0.00443861284101348	chr12	8168214	12
LL0000009596	699.495219639858	-0.546186359288166	0.191970911367149	-2.84515167114861	0.00443902806692616	0.0973861945070462	elp4	0.0973861945070462	0.00443902806692616	chr7	15906221	7
LL0000018469	666.144844759131	-0.663652960600253	0.233257548747837	-2.84515105368656	0.00443903667226762	0.0973861945070462	lye	0.0973861945070462	0.00443903667226762	chr19	18749602	19
LL0000002091	123.307683371243	1.03965001857702	0.365469882216905	2.84469410248144	0.00444540918008783	0.0974262784928451	bub1bb	0.0974262784928451	0.00444540918008783	chr17	2127012	17
LL0000012113	2562.77185129432	-0.52770337127768	0.185529639997768	-2.8443076334543	0.00445080523343977	0.0974449023223166	hikeshi	0.0974449023223166	0.00445080523343977	chr1	36733	1
LL0000025755	2345.48565031959	-0.462870830461201	0.162791392432738	-2.84333725232093	0.00446438030038628	0.0975890882448176	si:ch211-237l4.6	0.0975890882448176	0.00446438030038628	chr10	22782521	10
LL0000000067	193.431515716595	-0.633496804888211	0.222812282621084	-2.84318618989932	0.00446649694728777	0.0975890882448176	abcf2b	0.0975890882448176	0.00446649694728777	chr7	41404342	7
LL0000014258	39.3711153143214	-1.51656576860025	0.533672992522437	-2.84175101578987	0.00448665163349206	0.0979296243505792	LOC100535095	0.0979296243505792	0.00448665163349206	chr16	46791220	16
LL0000030358	3592.92142142503	0.705579303007457	0.248351299108929	2.84105340112589	0.00449647822793306	0.0980409662457153	tle3a	0.0980409662457153	0.00449647822793306	chr18	20225910	18
LL0000001528	817.519787766326	-0.714885755991775	0.25166286560133	-2.84064855688425	0.00450218979802264	0.0980409662457153	atf6	0.0980409662457153	0.00450218979802264	chr20	33811555	20
LL0000009830	1108.41152331424	-0.465195790422551	0.163784326870339	-2.84029491289986	0.00450718440916211	0.0980409662457153	etfdh	0.0980409662457153	0.00450718440916211	chr14	48070871	14
LL0000025046	467.228187518641	0.719014227721789	0.253165801544725	2.84009223731889	0.00451004911441053	0.0980409662457153	si:ch211-132f19.7	0.0980409662457153	0.00451004911441053	chr17	33311114	17
LL0000032081	305.895799910788	-0.711884700950092	0.250703628328118	-2.83954686135769	0.00451776588988721	0.0981092138640754	wnk4b	0.0981092138640754	0.00451776588988721	chr3	22442938	3
LL0000010627	576.297075132378	-0.691019513809693	0.243410017678925	-2.83891156329151	0.00452677009578684	0.0982052532723635	foxq1a	0.0982052532723635	0.00452677009578684	chr2	720778	2
LL0000007296	4085.53616329447	-0.548072557605505	0.193094331816885	-2.83836688756484	0.00453450283397943	0.098273542713362	creg1	0.098273542713362	0.00453450283397943	chrUn_KN150699v1	15386	chrUn_KN150699v1
LL0000002062	13490.7768192969	-0.416702880324663	0.146902876208937	-2.83658762223276	0.00455984644873094	0.0986602174287694	btg1	0.0986602174287694	0.00455984644873094	chr4	16538305	4
LL0000011757	7876.01049935227	-0.51464573485178	0.181438916234875	-2.83646830311511	0.00456155059587153	0.0986602174287694	grk7a	0.0986602174287694	0.00456155059587153	chr2	16536495	2
LL0000021550	973.694517195853	-0.6995074690845	0.246659984407157	-2.83591791658365	0.00456941883170594	0.0987307693939365	pdlim7	0.0987307693939365	0.00456941883170594	chr14	51044347	14
LL0000019379	64.3330953111886	1.09870565037499	0.387544105164272	2.83504673593029	0.00458189821845718	0.0989007113941703	mlsl	0.0989007113941703	0.00458189821845718	NA	NA	NA
LL0000001425	29.4165934389609	-1.45254800452691	0.512775831942917	-2.83271541683854	0.00461544559893424	0.0993751044885217	arsib	0.0993751044885217	0.00461544559893424	NA	NA	NA
LL0000008524	847.8547325939	0.615938260640333	0.217448807917951	2.83256673852515	0.00461759258690872	0.0993751044885217	cyb5r4	0.0993751044885217	0.00461759258690872	chr16	3067067	16
LL0000019639	3685.51999999562	0.520748569548531	0.183844218662834	2.83255341580021	0.00461778501775532	0.0993751044885217	msi1	0.0993751044885217	0.00461778501775532	chr8	39607463	8
LL0000001402	587.499104596747	0.530952920628927	0.187489268995739	2.83191098601484	0.00462707277098657	0.0994751030825738	arpc5a	0.0994751030825738	0.00462707277098657	chr2	20967700	2
LL0000010876	149.67178909639	-0.730562644029066	0.258058095351234	-2.83100068236465	0.00464026220485505	0.0996586974938508	frs2a	0.0996586974938508	0.00464026220485505	chr4	2064745	4
LL0000005624	1855.12742730657	0.591301644950675	0.208898734111313	2.83056595563473	0.004646572984523	0.099694339689956	chpfa	0.099694339689956	0.004646572984523	chr9	11245921	9
LL0000031460	3221.8431808946	-0.630343193678455	0.222777243544732	-2.82947748005458	0.00466240811591684	0.0999340555565615	ubb	0.0999340555565615	0.00466240811591684	chr5	42067402	5
LL0000003955	172.335373021285	-0.770182592675387	0.27234126573771	-2.82800548271353	0.00468390043432984	0.10024282231741	ca9	0.10024282231741	0.00468390043432984	chr10	6415575	10
LL0000001357	3319.24915049576	-0.54653073891647	0.193267190637454	-2.82785058919646	0.00468616720920241	0.10024282231741	arl3l1	0.10024282231741	0.00468616720920241	chr21	33172399	21
LL0000010209	626.612194175752	-1.43335982450376	0.507035664097963	-2.8269408367038	0.00469950095641868	0.100412088106519	fbxo32	0.100412088106519	0.00469950095641868	chr16	25259312	16
LL0000000044	229.0640651518	-0.623853317178701	0.220702417493553	-2.8266718791013	0.00470344949421226	0.100412088106519	abcc1	0.100412088106519	0.00470344949421226	chr3	36713502	3
LL0000030771	88.9540475682526	-0.899891589033578	0.318451909159862	-2.82583198011803	0.00471579930194215	0.100575564415749	tnni4a	0.100575564415749	0.00471579930194215	NA	NA	NA
LL0000029792	8418.55835282391	0.386869205113545	0.136998355011568	2.82389671818233	0.00474436705038257	0.101084257811034	syt5b	0.101084257811034	0.00474436705038257	chr24	7686579	24
LL0000011820	3119.66049133805	0.416603822000027	0.147651299039968	2.82153848092632	0.00477939031808167	0.101729346651204	gstr	0.101729346651204	0.00477939031808167	chr19	770383	19
LL0000020179	2516.66824963345	-0.483038398187367	0.171255854348293	-2.82056575540468	0.00479390474830608	0.101841165062645	nefmb	0.101841165062645	0.00479390474830608	chr8	6863461	8
LL0000011365	454.513283227312	0.712069644887553	0.252457765836997	2.82054957797302	0.0047941464751427	0.101841165062645	gle1	0.101841165062645	0.0047941464751427	chr8	2543513	8
LL0000000039	126.744595002855	-0.744427668002659	0.264123974970235	-2.81847820928241	0.00482518860975102	0.102399101644954	abcb6a	0.102399101644954	0.00482518860975102	chr1	6135125	1
LL0000028943	1750.72180826972	-0.447747817027275	0.15889361672088	-2.81790940547229	0.00483374463848843	0.102432308684077	smarca2	0.102432308684077	0.00483374463848843	chr5	45138924	5
LL0000029568	4271.54325774444	0.562684365563862	0.19969357530712	2.81773895178389	0.00483631129925753	0.102432308684077	stm	0.102432308684077	0.00483631129925753	chr19	3137514	19
LL0000001994	396.928567589989	-0.540269287825711	0.191811544789344	-2.81666720540235	0.00485247773322783	0.102673247369101	brat1	0.102673247369101	0.00485247773322783	chr1	11670878	1
LL0000028565	90.5413971232732	0.986568506018246	0.350311894803856	2.81625751409508	0.00485867050365119	0.102673247369101	slc22a5	0.102673247369101	0.00485867050365119	chr21	45661274	21
LL0000019700	1671.70941047319	-0.519469071550903	0.184468348287982	-2.81603362512867	0.00486205776241661	0.102673247369101	mthfd1b	0.102673247369101	0.00486205776241661	chr17	49354346	17
LL0000009839	484.873006535607	-0.616468620643799	0.218993860207093	-2.81500412870403	0.00487766072388072	0.102828904706088	etv4	0.102828904706088	0.00487766072388072	chr12	27536098	12
LL0000005940	1856.87881915433	0.53554536763448	0.190264322836789	2.8147440342448	0.00488160985462253	0.102828904706088	cntn1b	0.102828904706088	0.00488160985462253	chr4	13733837	4
LL0000003614	107.024422361503	-0.905226769161019	0.321618439861105	-2.81459847125666	0.00488382126485011	0.102828904706088	BX908750.1	0.102828904706088	0.00488382126485011	NA	NA	NA
LL0000020553	183.666700709997	0.974351275900751	0.346272127416864	2.81383108472882	0.00489549448136539	0.10297353161294	nptxra	0.10297353161294	0.00489549448136539	NA	NA	NA
LL0000022670	10011.6061040557	0.530165840382431	0.188440764116832	2.81343499569834	0.00490152952002554	0.102999395815909	prph2a	0.102999395815909	0.00490152952002554	chr12	34897006	12
LL0000019805	2247.54246856144	-0.397743903620523	0.141585305378563	-2.80921740117773	0.00496620980837175	0.104256357524623	myca	0.104256357524623	0.00496620980837175	chr24	10413507	24
LL0000032157	1034.69850719136	-0.733810445398229	0.261291537097431	-2.80839729273208	0.00497887612285324	0.104369683711471	wu:fi46h04	0.104369683711471	0.00497887612285324	chr20	2292463	20
LL0000031289	688.69656941093	-0.538371890596728	0.191711663206262	-2.80823754586854	0.00498134675920662	0.104369683711471	ttc19	0.104369683711471	0.00498134675920662	chr2	32475788	2
LL0000022953	7206.69987760788	-0.500755435684688	0.178349334709741	-2.80772247622709	0.0049893203503176	0.104434660535847	pvalb8	0.104434660535847	0.0049893203503176	chr3	61154218	3
LL0000010182	3369.14916743923	0.766460060900749	0.273027219586075	2.80726611091285	0.00499639480397782	0.104480708515571	fbxl16	0.104480708515571	0.00499639480397782	chr3	28634480	3
LL0000001314	568.367023700838	0.515966244134286	0.183838517139956	2.80662753465032	0.00500630906908331	0.104585992774592	arhgef2	0.104585992774592	0.00500630906908331	chr16	6864560	16
LL0000011207	40.44295699187	-1.60613197408999	0.572381180872883	-2.80605307749748	0.00501524304295197	0.104670612836059	gcgb	0.104670612836059	0.00501524304295197	chr9	51265282	9
LL0000014424	32.15189990302	1.46198646545475	0.521497886153619	2.80343699231043	0.00505611104970393	0.105312674658678	LOC100537936	0.105312674658678	0.00505611104970393	chr4	69078608	4
LL0000031480	878.163368249564	0.651119723279233	0.232265738987738	2.80333951153083	0.00505763967836087	0.105312674658678	ube2ia	0.105312674658678	0.00505763967836087	chr3	45365065	3
LL0000000033	6465.00601735098	0.834687125212376	0.297769786913626	2.80312900064134	0.00506094219533154	0.105312674658678	abca5	0.105312674658678	0.00506094219533154	chr12	38807535	12
LL0000029482	18558.1313475856	1.28620327464029	0.45889475361959	2.80282845793114	0.00506566051941294	0.105312674658678	st8sia1	0.105312674658678	0.00506566051941294	chr4	26303609	4
LL0000018608	1869.95171045319	0.43041581001389	0.153623424195881	2.8017589912921	0.00508248271616246	0.105560014087428	map3k7	0.105560014087428	0.00508248271616246	chr20	24151002	20
LL0000000003	1448.21073510713	-0.497061280772781	0.177445895707038	-2.80119908545771	0.00509130989046433	0.105577347585723	aaas	0.105577347585723	0.00509130989046433	chr9	205244	9
LL0000024520	103.821366499987	-0.833852182867738	0.297704071079186	-2.80094316428055	0.00509534921885452	0.105577347585723	sertad2a	0.105577347585723	0.00509534921885452	chr1	55112608	1
LL0000023986	2221.74727337451	-0.563506060430639	0.201225285221056	-2.80037401766682	0.0051043427228477	0.105577347585723	rps27l	0.105577347585723	0.0051043427228477	NA	NA	NA
LL0000024375	268.78283350721	0.802230860695766	0.286485365621628	2.80025075261715	0.00510629241372738	0.105577347585723	sec22c	0.105577347585723	0.00510629241372738	chr24	20658930	24
LL0000000954	5484.62945945607	-0.593594713024569	0.211987038759509	-2.80014625657363	0.00510794576123892	0.105577347585723	ampd1	0.105577347585723	0.00510794576123892	chr8	11080570	8
LL0000027263	203.656664051273	-0.726243048496794	0.259417970652731	-2.79950940433875	0.00511803256973961	0.105588875102382	si:dkey-238i5.2	0.105588875102382	0.00511803256973961	chr11	31285054	11
LL0000013720	742.928460767896	0.878888637180589	0.313946093437618	2.79948900639921	0.00511835594062588	0.105588875102382	lmbr1	0.105588875102382	0.00511835594062588	chr7	40657853	7
LL0000031831	30.0884065092923	-1.32933320814388	0.47493141359153	-2.79900038216295	0.00512610767840029	0.105647107671954	ved	0.105647107671954	0.00512610767840029	chr10	44997061	10
LL0000022135	143.472650495482	0.746489790869013	0.266832146421976	2.7976006672318	0.00514837210457583	0.106004041968759	plin6	0.106004041968759	0.00514837210457583	NA	NA	NA
LL0000029267	3599.70666703643	0.493940465523574	0.176599548941453	2.79695202215565	0.00515871931523422	0.106114557148089	spegb	0.106114557148089	0.00515871931523422	chr9	41516986	9
LL0000001103	2907.6263023767	-0.742786428218503	0.265599216439734	-2.79664389893652	0.00516364108917873	0.106114557148089	anxa1c	0.106114557148089	0.00516364108917873	chr5	65009763	5
LL0000029702	242.473027818957	0.699795745351007	0.250356752286753	2.79519421369341	0.0051868544798835	0.10630633909524	suz12a	0.10630633909524	0.0051868544798835	chr3	35849671	3
LL0000025308	757.954526552891	0.552601766594996	0.197697135800074	2.79519358921733	0.00518686449972413	0.10630633909524	si:ch211-175f12.2	0.10630633909524	0.00518686449972413	NA	NA	NA
LL0000021575	182.005247873532	0.970690789347063	0.347279049124521	2.79513201788056	0.00518785250973321	0.10630633909524	pdzk1ip1	0.10630633909524	0.00518785250973321	chr22	16556234	22
LL0000033929	62.0940511303034	1.15616606722825	0.413802391518156	2.79400528108721	0.00520596284853496	0.106575556538203	XLOC_014032	0.106575556538203	0.00520596284853496	NA	NA	NA
LL0000031883	364.839116298953	0.582123036404005	0.20840192253007	2.79327095132729	0.00521779665074011	0.106583417266461	vps26b	0.106583417266461	0.00521779665074011	chr15	19324682	15
LL0000023270	559.662203395521	-0.584278995055552	0.20918909535761	-2.79306621627061	0.00522110030770903	0.106583417266461	rbm10	0.106583417266461	0.00522110030770903	chr23	862596	23
LL0000009759	368.668329377684	-0.695069294408216	0.248856194415009	-2.79305602997799	0.0052212647256594	0.106583417266461	ERC1	0.106583417266461	0.0052212647256594	NA	NA	NA
LL0000006598	50.8140537869514	1.42007571237561	0.508529331685818	2.79251485389829	0.00523000663096857	0.106615418873424	CR396583.1	0.106615418873424	0.00523000663096857	NA	NA	NA
LL0000032112	2341.15157687825	-0.502296379029092	0.179883461960267	-2.7923432957947	0.00523278065945891	0.106615418873424	wsb1	0.106615418873424	0.00523278065945891	chr15	31161782	15
LL0000004802	210.921566444783	-1.14082668638887	0.408776221042286	-2.79083426986048	0.00525723835642356	0.106890155020323	calcoco1b	0.106890155020323	0.00525723835642356	chr11	2111581	11
LL0000039768	169.076269146671	0.637514003651744	0.228442612821633	2.79069651575694	0.00525947615622391	0.106890155020323	cabp4	0.106890155020323	0.00525947615622391	chr8	13794781	8
LL0000001242	516.998383710792	0.55812034092806	0.200000921351345	2.79058884907635	0.00526122578830085	0.106890155020323	arf6a	0.106890155020323	0.00526122578830085	chr20	54196541	20
LL0000005354	607.323891464424	-0.612477810953055	0.219557489911839	-2.78960107987657	0.00527730203841621	0.107115238533535	cdk17	0.107115238533535	0.00527730203841621	chr4	7715619	4
LL0000001104	6695.46911003004	-0.558067776710866	0.200078348989295	-2.78924621044691	0.00528308847387724	0.107131237794782	anxa2a	0.107131237794782	0.00528308847387724	chr25	34013330	25
LL0000025895	116.859857416499	-0.785103186496759	0.281585112306746	-2.78815587963863	0.00530090307923813	0.107320724758056	si:ch211-261n11.7	0.107320724758056	0.00530090307923813	chr8	22477403	8
LL0000023138	1750.15988901292	-0.549493688877271	0.197088077138583	-2.78806154514812	0.00530244693098728	0.107320724758056	rad54l2	0.107320724758056	0.00530244693098728	chr22	10606874	22
LL0000012166	1562.92524343731	-0.582517720842423	0.208987737321415	-2.78732966971422	0.00531443840293176	0.107461955404188	hmga1b	0.107461955404188	0.00531443840293176	chr6	54128090	6
LL0000038932	413.34656355154	-0.78054129299751	0.280081952337207	-2.78683180577723	0.00532260968661986	0.107525745544779	zgc:171673	0.107525745544779	0.00532260968661986	chr4	76336042	4
LL0000008401	405.972368631117	0.745799152453707	0.267684282739007	2.78611483955097	0.00533439696372704	0.107597632414396	CU929418.1	0.107597632414396	0.00533439696372704	NA	NA	NA
LL0000014163	40.9467815474469	-1.34093391359356	0.481310696397455	-2.78600480652159	0.00533620804593184	0.107597632414396	LOC100333031	0.107597632414396	0.00533620804593184	chr4	73418349	4
LL0000019037	1091.44068818382	0.562101742543248	0.201791756113971	2.78555354969891	0.00534364129102738	0.10761556887596	miga1	0.10761556887596	0.00534364129102738	NA	NA	NA
LL0000033308	421.250422745399	0.654548255667326	0.234997496653864	2.78534139719553	0.00534713916454684	0.10761556887596	XLOC_009496	0.10761556887596	0.00534713916454684	NA	NA	NA
LL0000020584	3182.43511484484	0.587666855826386	0.211152611071708	2.78313800072694	0.00538359020347111	0.108247535104315	nr2f2	0.108247535104315	0.00538359020347111	chr18	23868649	18
LL0000004233	43.1420153696439	-1.15790496668557	0.416149959789313	-2.78242239233132	0.00539547677195706	0.108344417847548	CABZ01059099.1	0.108344417847548	0.00539547677195706	NA	NA	NA
LL0000036667	32.3728195605876	-1.37718273491201	0.494990717020075	-2.78223951997096	0.00539851816092105	0.108344417847548	XLOC_034488	0.108344417847548	0.00539851816092105	NA	NA	NA
LL0000030097	12763.5737166747	-0.397121856287651	0.142762909437867	-2.78168788974202	0.00540770181939605	0.108356193379729	tcp1	0.108356193379729	0.00540770181939605	chr23	2421688	23
LL0000009836	1730.51680764592	-0.595605259541596	0.214129002304661	-2.78152540352368	0.00541040961283598	0.108356193379729	ets2	0.108356193379729	0.00541040961283598	chr10	187808	10
LL0000022195	14440.3868210621	0.521813131908364	0.187647128756837	2.78082129668265	0.00542215753387743	0.108356193379729	pmela	0.108356193379729	0.00542215753387743	chr11	3254517	11
LL0000023135	73.9833350791428	-1.00303177149618	0.360729554146021	-2.78056444216423	0.0054264488440903	0.108356193379729	rad52	0.108356193379729	0.0054264488440903	chr25	21098730	25
LL0000005470	175.248964502908	0.804155207251535	0.289226666046361	2.78036329859929	0.00542981152282228	0.108356193379729	cep76	0.108356193379729	0.00542981152282228	chr16	10025892	16
LL0000039035	199.302303306896	-0.816144074524959	0.293550108939896	-2.78025471519094	0.00543162758075677	0.108356193379729	zgc:174310	0.108356193379729	0.00543162758075677	chr4	77250503	4
LL0000009024	68.6080116736591	-0.986449429473936	0.354827266895314	-2.78008349838845	0.00543449229650129	0.108356193379729	DNAH10	0.108356193379729	0.00543449229650129	NA	NA	NA
LL0000030544	81.4739399788824	0.915578318946704	0.329460640609714	2.77902184993114	0.00545228574907213	0.108609937495922	tmem196b	0.108609937495922	0.00545228574907213	chr16	19676958	16
LL0000005982	1389.16129308493	-0.5623250669139	0.202388094058623	-2.77844934273169	0.00546190290224386	0.108700489142706	col12a1b	0.108700489142706	0.00546190290224386	chr20	49450995	20
LL0000028522	2179.01214684221	0.502540642009424	0.180894891366321	2.77808089666698	0.00546810026899449	0.10872287677702	slc17a6a	0.10872287677702	0.00546810026899449	chr25	35250975	25
LL0000010337	162.127422309958	-0.99449184475651	0.358064650475171	-2.7774086144409	0.00547942460503597	0.108847068567508	fhl1a	0.108847068567508	0.00547942460503597	chr14	31651515	14
LL0000027305	1648.69182220604	-0.636834292996837	0.229480042401097	-2.77511842133856	0.0055181610919439	0.109387170962187	si:dkey-23i12.5	0.109387170962187	0.0055181610919439	chr7	25042080	7
LL0000012544	197.637660471657	0.619818098827415	0.223350397553796	2.77509288371929	0.00551859442684188	0.109387170962187	igfbp5a	0.109387170962187	0.00551859442684188	chr6	20910550	6
LL0000022510	124.800305015244	0.870548501582293	0.313722847516585	2.77489672324956	0.00552192399837113	0.109387170962187	prc1b	0.109387170962187	0.00552192399837113	chr7	50353296	7
LL0000019820	81.6615783419716	-0.900331731621871	0.324542539687759	-2.77415630163021	0.00553450804531338	0.109535222015925	myf6	0.109535222015925	0.00553450804531338	chr4	21717792	4
LL0000013224	4083.39119251137	0.451833437633171	0.162963422904926	2.77260645106094	0.0055609327930706	0.109956672958188	kctd5a	0.109956672958188	0.0055609327930706	chr3	45261386	3
LL0000029424	676.456882952701	-0.642391193016793	0.232122881521762	-2.76746173753046	0.0056494676672035	0.11146232825324	ssh2a	0.11146232825324	0.0056494676672035	chr15	28548624	15
LL0000031201	649.066303241011	-0.697502072228575	0.252041521845719	-2.76740938207608	0.00565037514605414	0.11146232825324	trps1	0.11146232825324	0.00565037514605414	chr19	45374865	19
LL0000023827	1326.05212440915	0.574064497887998	0.207457836661004	2.7671381670968	0.00565507822967848	0.11146232825324	rnf41	0.11146232825324	0.00565507822967848	chr23	32308813	23
LL0000033584	72.5058559595624	-0.968940095920327	0.350180075929257	-2.76697665722156	0.0056578806167549	0.11146232825324	XLOC_011450	0.11146232825324	0.0056578806167549	NA	NA	NA
LL0000040249	118.260169925119	-1.20161698496101	0.434449412171096	-2.76583867142576	0.00567766154901659	0.111749309129129	taco1	0.111749309129129	0.00567766154901659	chr12	9305831	12
LL0000029436	370.208425338723	-0.818468045000666	0.296048917655529	-2.76463785607554	0.00569860223119336	0.112058569012292	sst1.2	0.112058569012292	0.00569860223119336	chr15	36116326	15
LL0000010440	894.446396758356	0.47900884184271	0.173344698632017	2.76333136013331	0.00572146495131619	0.1123770774602	fndc5b	0.1123770774602	0.00572146495131619	chr19	29382063	19
LL0000012465	1280.48927809118	-0.556624847891064	0.201448419987523	-2.76311349538279	0.00572528546172148	0.1123770774602	idh1	0.1123770774602	0.00572528546172148	chr9	28104618	9
LL0000024335	2959.71140104911	-0.474457876677588	0.171762033965796	-2.76229773089476	0.00573961127987302	0.112446337548466	sdad1	0.112446337548466	0.00573961127987302	chr21	9366977	21
LL0000023574	822.544436074499	0.450616503409125	0.163152130436626	2.76194066361983	0.00574589198127125	0.112446337548466	rftn2	0.112446337548466	0.00574589198127125	chr9	32312919	9
LL0000007351	2369.65060053047	-0.68801248664792	0.24910599029359	-2.76192670371774	0.00574613765741346	0.112446337548466	cry1ba	0.112446337548466	0.00574613765741346	chr8	21225059	8
LL0000007927	88.7043077584839	-0.846226412548615	0.30642273326488	-2.76163065165637	0.00575135002019127	0.112446337548466	CU459145.1	0.112446337548466	0.00575135002019127	NA	NA	NA
LL0000022801	8571.04059624263	0.704615081214402	0.255163952701636	2.76142093643733	0.00575504489552429	0.112446337548466	ptbp3	0.112446337548466	0.00575504489552429	chr10	11142856	10
LL0000012198	148.288934747283	0.9962712117587	0.360899093536361	2.76052566936781	0.00577084227632719	0.112523979321027	hnf1bb	0.112523979321027	0.00577084227632719	chr21	38817920	21
LL0000004404	1618.51427927551	-0.482899699728481	0.174964218874248	-2.75999117325557	0.00578029232513874	0.112523979321027	CABZ01072952.1	0.112523979321027	0.00578029232513874	NA	NA	NA
LL0000020516	1696.80477848023	-0.528424361812032	0.19145953668777	-2.75997931967097	0.00578050205807003	0.112523979321027	npepl1	0.112523979321027	0.00578050205807003	chr6	49742260	6
LL0000020586	2490.07707800233	0.443394537100795	0.160655719153974	2.75990509043654	0.00578181559865614	0.112523979321027	nr2f6a	0.112523979321027	0.00578181559865614	chr2	24374284	2
LL0000009894	407.354387961678	0.846938547440473	0.306894028775669	2.75971008891659	0.00578526757543025	0.112523979321027	extl3	0.112523979321027	0.00578526757543025	chr20	49940817	20
LL0000027051	31.5959821963328	1.39356021384357	0.505161225122321	2.7586444575316	0.00580416455503363	0.112789177763002	si:dkey-202b22.6	0.112789177763002	0.00580416455503363	chr4	18465805	4
LL0000005713	85.9008928100627	-0.905367911190048	0.328353422344881	-2.75729701467557	0.00582813859917536	0.113123250574631	cishb	0.113123250574631	0.00582813859917536	chr11	17959487	11
LL0000009841	1060.90663376086	-0.504879526332142	0.183120741786973	-2.75708541482142	0.00583191153704241	0.113123250574631	etv5b	0.113123250574631	0.00583191153704241	chr6	14032018	6
LL0000004026	36.6035922693503	-1.28569072930253	0.466916315825233	-2.75357850159977	0.00589476313947071	0.114239017297844	CABZ01021433.1	0.114239017297844	0.00589476313947071	NA	NA	NA
LL0000005373	216.873502292217	0.617359602413579	0.224250992231271	2.75298493117432	0.00590546143580094	0.11434063427278	cdk8	0.11434063427278	0.00590546143580094	chr24	21514284	24
LL0000040114	760.463169652242	0.738161701095489	0.268159544712605	2.75269598136661	0.00591067569162269	0.11434063427278	ppp2caa	0.11434063427278	0.00591067569162269	NA	NA	NA
LL0000028179	5685.63100570341	0.555799227660865	0.201972763068454	2.75185237463177	0.00592592278213708	0.114532217233838	si:dkeyp-44a8.2	0.114532217233838	0.00592592278213708	chr14	6615537	14
LL0000038384	1144.84156290164	0.839183956782255	0.305074303299135	2.75075267797763	0.00594585158040091	0.114813858355237	zdhhc20a	0.114813858355237	0.00594585158040091	chr10	35553932	10
LL0000000398	287.582752770222	0.625333627281986	0.227402276424185	2.74990047204065	0.00596133684528438	0.11500926547419	adora1b	0.11500926547419	0.00596133684528438	chr8	24122497	8
LL0000001220	27.7932129620367	1.86356072812906	0.67794324457215	2.74884474924616	0.00598057056551192	0.11527657329243	aqp8b	0.11527657329243	0.00598057056551192	chr3	18572278	3
LL0000028360	263.627893832931	-0.61885436402273	0.225260469463863	-2.7472834692019	0.00600911729693762	0.115692124911532	si:rp71-79p20.2	0.115692124911532	0.00600911729693762	chr23	14590696	23
LL0000013048	666.751357540012	0.549183561129383	0.199918380992202	2.74703885857701	0.00601360090948473	0.115692124911532	june	0.115692124911532	0.00601360090948473	NA	NA	NA
LL0000016129	592.135101636525	0.850439919045324	0.309613244752781	2.74678145543929	0.00601832225792471	0.115692124911532	LOC103911430	0.115692124911532	0.00601832225792471	chr7	61572656	7
LL0000009456	804.558209827534	-0.829677600265783	0.302089999999956	-2.74645834110995	0.00602425362347274	0.115702376492397	egr1	0.115702376492397	0.00602425362347274	chr14	21333719	14
LL0000005167	3888.16817760788	0.735077950234043	0.26782391888374	2.74463144777273	0.00605788883048609	0.116244215928951	ccnd2a	0.116244215928951	0.00605788883048609	chr25	16970574	25
LL0000028657	171.583414468493	-0.702390793440764	0.25604063384526	-2.74327860735284	0.00608290509576422	0.116619845995179	slc29a3	0.116619845995179	0.00608290509576422	chr13	5071075	13
LL0000031943	29.8654540497805	-1.32309079174713	0.482427010715789	-2.7425719587799	0.00609600916359181	0.116766631289032	vwa10.1	0.116766631289032	0.00609600916359181	chr1	40286010	1
LL0000032182	5920.746621444	-0.46539375608581	0.169758327880021	-2.74150765913961	0.00611579349032557	0.117040997921106	xbp1	0.117040997921106	0.00611579349032557	chr5	15944410	5
LL0000021639	935.066129295546	-0.629900776513406	0.229913146184336	-2.73973362100998	0.00614889975107462	0.117415090019324	pfkma	0.117415090019324	0.00614889975107462	chr23	27553785	23
LL0000008141	118.906816855948	1.15736946480341	0.422483107627752	2.73944553973306	0.00615429099308624	0.117415090019324	CU651662.1	0.117415090019324	0.00615429099308624	NA	NA	NA
LL0000001175	619.570622868894	3.35221143822808	1.22374797852816	2.73929885650139	0.00615703770357114	0.117415090019324	apoa1a	0.117415090019324	0.00615703770357114	chr5	37978511	5
LL0000032644	511.269765327909	0.706714388210459	0.25799205968531	2.73928736051988	0.00615725301771581	0.117415090019324	XLOC_003690	0.117415090019324	0.00615725301771581	NA	NA	NA
LL0000010947	469.062807305726	-0.691260306582086	0.25250557564201	-2.73760412943166	0.00618885239321088	0.117895685447041	ftr51	0.117895685447041	0.00618885239321088	chr4	76480914	4
LL0000033979	970.228126950131	0.729795351926205	0.266605589128539	2.73735953665378	0.00619345627570065	0.117895685447041	XLOC_014336	0.117895685447041	0.00619345627570065	NA	NA	NA
LL0000008459	378.889607792498	2.03390325752413	0.743489551918623	2.7356178069692	0.00622632949463274	0.118380505167691	cx28.9	0.118380505167691	0.00622632949463274	chr20	40744753	20
LL0000004663	138.975541849577	1.16037357603946	0.42426243864294	2.73503725606979	0.00623732160598078	0.118380505167691	CABZ01101813.1	0.118380505167691	0.00623732160598078	NA	NA	NA
LL0000030329	1141.48266643105	-0.485002978127429	0.177332046544746	-2.73499904601309	0.00623804568499986	0.118380505167691	timm9	0.118380505167691	0.00623804568499986	chr17	11372542	17
LL0000039568	3995.30728448613	0.576844759452481	0.210924325713879	2.7348422591853	0.00624101758138896	0.118380505167691	znf207b	0.118380505167691	0.00624101758138896	chr6	18605643	6
LL0000010055	116.149605134571	-0.815412285354872	0.298243881266737	-2.73404531181514	0.00625614344427221	0.11856249211718	fam20a	0.11856249211718	0.00625614344427221	chr12	2905022	12
LL0000001808	479.614203541176	-0.59845537394933	0.219136703152958	-2.73096822822787	0.00631485591275656	0.119387166988823	bbc3	0.119387166988823	0.00631485591275656	chr15	23745213	15
LL0000023395	287.790022332804	0.595649389820377	0.218110393413968	2.73095371796359	0.00631513394755724	0.119387166988823	rem1	0.119387166988823	0.00631513394755724	chr11	24313834	11
LL0000024538	1922.82688419269	-0.422699023862222	0.154785733410737	-2.73086552970973	0.0063168239817153	0.119387166988823	setd7	0.119387166988823	0.0063168239817153	chr14	46199940	14
LL0000006154	408.438840851074	-0.613064339044866	0.22451644924221	-2.73059876509755	0.00632193872036553	0.119387166988823	cpne3	0.119387166988823	0.00632193872036553	chr24	31374363	24
LL0000027272	600.259588873649	-0.534427224870391	0.195838826464778	-2.72891353832999	0.00635433619578988	0.119893346849085	si:dkey-238o13.4	0.119893346849085	0.00635433619578988	chr18	14671788	18
LL0000001593	29867.623899726	-0.660256649716402	0.241997990516791	-2.72835591860251	0.00636508895323549	0.119990603890633	atp2a1l	0.119990603890633	0.00636508895323549	chr12	13244391	12
LL0000028481	2015.25797423238	0.388574957942183	0.142483535057295	2.72715691525992	0.00638826518917934	0.12032168371254	slc12a2	0.12032168371254	0.00638826518917934	chr10	16225311	10
LL0000025891	6175.63713874601	0.610877046896587	0.224027063889155	2.72680021909692	0.00639517461792665	0.120346069148937	si:ch211-261d7.6	0.120346069148937	0.00639517461792665	chr16	25116918	16
LL0000019734	229.818001599105	0.801115864676217	0.293960501655174	2.72525002565125	0.00642528101911411	0.120769195472706	mtr	0.120769195472706	0.00642528101911411	chr12	47081694	12
LL0000005189	815.361591358903	0.454917244395363	0.166938269215808	2.72506266257782	0.00642892843306697	0.120769195472706	ccnyl1	0.120769195472706	0.00642892843306697	chr9	28237377	9
LL0000028551	371.300180136553	0.778240764530538	0.285671126305417	2.72425419605937	0.00644468829478729	0.12095923722458	slc20a1a	0.12095923722458	0.00644468829478729	chr8	31056624	8
LL0000035286	363.482764313659	0.588783214385564	0.216156667026362	2.72387256190325	0.00645213975848947	0.120993143992531	XLOC_024231	0.120993143992531	0.00645213975848947	NA	NA	NA
LL0000008693	1674.92988545524	0.428854398017048	0.157610804015522	2.72097081602866	0.00650905076913149	0.121890830548683	dbpa	0.121890830548683	0.00650905076913149	chr19	10178188	19
LL0000038699	43.3255693470464	-1.21598600548727	0.44691363235258	-2.7208523469876	0.00651138382841476	0.121890830548683	zgc:152968	0.121890830548683	0.00651138382841476	chr1	35985893	1
LL0000012535	19723.744832779	0.736272114485292	0.270680826735384	2.72007486959934	0.00652671368361848	0.122071187691692	igf2bp3	0.122071187691692	0.00652671368361848	chr19	20200133	19
LL0000011065	1199.80418825915	0.449181753812258	0.165172900815116	2.71946397741748	0.00653878167213993	0.122190275815734	gabra6a	0.122190275815734	0.00653878167213993	chr14	22152064	14
LL0000023651	294.868335826234	-0.725407241098513	0.266845988650444	-2.71844911279054	0.00655887438258215	0.122309389629125	rhobtb2b	0.122309389629125	0.00655887438258215	chr10	42689940	10
LL0000018659	1867.2725688878	0.489149897587902	0.179938292138039	2.71843136764159	0.00655922620179238	0.122309389629125	mapre3b	0.122309389629125	0.00655922620179238	chr4	783642	4
LL0000000701	476.045582474203	-0.543882437373473	0.200083475608951	-2.71827763746193	0.00656227480048028	0.122309389629125	AL929217.1	0.122309389629125	0.00656227480048028	NA	NA	NA
LL0000020090	1725.35400851752	-0.44672399068084	0.164434193149004	-2.71673416657347	0.00659295382253757	0.122695567376155	ndfip2	0.122695567376155	0.00659295382253757	chr1	5354488	1
LL0000032127	3480.64542612045	-0.612267479147365	0.225375134666272	-2.71665940457004	0.00659444310988757	0.122695567376155	wu:fb18f06	0.122695567376155	0.00659444310988757	chr15	46368349	15
LL0000015011	27.3412999603592	1.44593067716666	0.532621411679202	2.71474380387386	0.00663270592548224	0.123300449962521	LOC101884918	0.123300449962521	0.00663270592548224	chrUn_KN149917v1	1202	chrUn_KN149917v1
LL0000026564	21.1549588877135	-1.72932245168171	0.637116029440253	-2.71429750904405	0.00664164898080996	0.123359709059515	si:ch73-55i23.1	0.123359709059515	0.00664164898080996	chr5	1911813	5
LL0000039206	895.278913140366	-0.553136348798815	0.203817352368575	-2.71388251476521	0.00664997454772027	0.12340740645527	zgc:66433	0.12340740645527	0.00664997454772027	chr14	20929863	14
LL0000023616	459.589280423663	-0.607141350301129	0.223747733965239	-2.71350837633714	0.00665748851097085	0.123439972962067	rgs5a	0.123439972962067	0.00665748851097085	chr6	35387364	6
LL0000001587	1511.29879617039	0.480177332721117	0.17697681170003	2.7132217385349	0.00666325032930169	0.123440023818714	atp1b2b	0.123440023818714	0.00666325032930169	chr5	38475530	5
LL0000022969	1167.80089307426	-0.478929359262986	0.176634091189774	-2.71142085900297	0.00669955319002101	0.124005373985242	pycard	0.124005373985242	0.00669955319002101	chr16	41984031	16
LL0000011006	130.886236681114	-0.78810530810822	0.290754823010902	-2.71054938985026	0.00671718437388252	0.124224443373424	fuz	0.124224443373424	0.00671718437388252	chr2	3513484	2
LL0000013577	810.740653081779	-0.629057117718625	0.232123329388454	-2.7100124721454	0.00672806781199053	0.124318453001901	ldb3a	0.124318453001901	0.00672806781199053	chr13	22480490	13
LL0000005210	9730.99058220084	-0.632397843694205	0.233395935029815	-2.70954951984669	0.00673746467774308	0.124384856074716	cct2	0.124384856074716	0.00673746467774308	chr4	78022545	4
LL0000027200	48.6934467868705	-0.988542498019408	0.364994371653856	-2.70837737453359	0.00676130929453538	0.124513137502956	si:dkey-228a15.1	0.124513137502956	0.00676130929453538	chr19	42559142	19
LL0000004492	103.130344290244	0.828924886383532	0.306060795904311	2.70836676070951	0.00676152555458315	0.124513137502956	CABZ01079267.1	0.124513137502956	0.00676152555458315	NA	NA	NA
LL0000011987	9029.16734287957	0.414007886279002	0.152863436375917	2.70835129769611	0.00676184062953441	0.124513137502956	hdac1	0.124513137502956	0.00676184062953441	chr19	29808644	19
LL0000021777	261.294359439234	0.680776167960729	0.251512543191081	2.70672849681109	0.00679498033323467	0.125015972929229	pigo	0.125015972929229	0.00679498033323467	chr10	17747613	10
LL0000009135	540.363908225781	0.555468582284959	0.205401500336568	2.70430635304404	0.00684471519867666	0.125729380933258	dock8	0.125729380933258	0.00684471519867666	chr8	30325901	8
LL0000031708	6657.91052527014	0.67052859660548	0.247974450634254	2.70402291401571	0.00685055649367353	0.125729380933258	usp24	0.125729380933258	0.00685055649367353	chr20	7442721	20
LL0000028705	280.555466485257	0.611067729365487	0.22598790312978	2.70398424385824	0.00685135378044441	0.125729380933258	slc35b4	0.125729380933258	0.00685135378044441	chr25	3347478	25
LL0000021334	1008.6199114871	-0.412718644306917	0.152742700639669	-2.70205150608506	0.00689130861279027	0.12620959678854	pbdc1	0.12620959678854	0.00689130861279027	chr10	20103253	10
LL0000032096	496.390818196039	0.524814263595799	0.194253910079675	2.70169214807847	0.00689876053579627	0.12620959678854	wnt5b	0.12620959678854	0.00689876053579627	chr4	8532168	4
LL0000012379	2060.42626165766	-0.542866322649857	0.200936097273299	-2.70168640685545	0.00689887964892553	0.12620959678854	hspa4l	0.12620959678854	0.00689887964892553	chr17	43430362	17
LL0000001631	258.983560017309	0.622679089778385	0.230486956826983	2.70158059419303	0.00690107527461831	0.12620959678854	atp6v0a2b	0.12620959678854	0.00690107527461831	chr5	24544045	5
LL0000000777	183.381701943663	0.806043170017821	0.298396886196541	2.70124524518971	0.00690803795551179	0.126229228933026	AL935294.2	0.126229228933026	0.00690803795551179	NA	NA	NA
LL0000005729	3477.01487907515	-0.481409622310518	0.178275568991326	-2.7003678913174	0.00692628387022905	0.126420523522378	ckmt1	0.126420523522378	0.00692628387022905	chr25	21830018	25
LL0000005550	97.2882940039826	0.895983915464139	0.33182439862497	2.70017490931035	0.00693030302970951	0.126420523522378	ch25hl3	0.126420523522378	0.00693030302970951	NA	NA	NA
LL0000009184	641.346507470647	0.640181137471321	0.23714236578451	2.69956460691233	0.0069430273476159	0.12642589648579	dpysl4	0.12642589648579	0.0069430273476159	chr12	41582613	12
LL0000031116	998.688562413827	0.493589090163804	0.182854071884778	2.69936067092249	0.00694728392564587	0.12642589648579	trim47	0.12642589648579	0.00694728392564587	chr10	26118141	10
LL0000026194	3107.4767266818	0.684459018353231	0.253567919609657	2.69931235547024	0.00694829271532426	0.12642589648579	si:ch73-109d9.3	0.12642589648579	0.00694829271532426	chr1	44030933	1
LL0000000973	400.745450830051	-0.850790198459794	0.315270979149738	-2.69859979105692	0.00696318580239514	0.126589418565341	and2	0.126589418565341	0.00696318580239514	chr2	31763200	2
LL0000039325	371.311284235879	-0.484033697250829	0.179393098195029	-2.69817346442507	0.00697211002563958	0.12664424261827	zmp:0000000625	0.12664424261827	0.00697211002563958	chr2	15371	2
LL0000011826	22.1528003279055	1.54969029691294	0.574455991954272	2.69766582404506	0.00698274977359186	0.126718355415173	gsx2	0.126718355415173	0.00698274977359186	chr20	22483047	20
LL0000040035	116.458184304999	-0.856014596129556	0.317362973156259	-2.69727305493853	0.00699099191280296	0.126718355415173	LOC405768	0.126718355415173	0.00699099191280296	chr6	6924574	6
LL0000031083	87.7504791709121	-0.841624165662386	0.312043960868822	-2.6971333248016	0.00699392621331296	0.126718355415173	trim33l	0.126718355415173	0.00699392621331296	chr16	28764026	16
LL0000029170	3072.80541335299	0.409823718614354	0.152018993925944	2.69587179884903	0.00702046808025478	0.127091818270423	soul4	0.127091818270423	0.00702046808025478	chr22	38468035	22
LL0000020274	773.223038065401	-0.415307408673285	0.15409466288281	-2.69514466564705	0.00703580765621057	0.127262026416217	nfs1	0.127262026416217	0.00703580765621057	chr11	24348424	11
LL0000028546	305.460408000271	0.718789686400731	0.266777495138613	2.69434153741964	0.00705278539513047	0.127461553253985	slc1a7a	0.127461553253985	0.00705278539513047	chr2	5948533	2
LL0000019240	452.322982837959	-0.688911215091196	0.255862595720381	-2.69250459666278	0.00709175579781345	0.128057871752598	mir29b-1	0.128057871752598	0.00709175579781345	chr6	47467909	6
LL0000032129	51.7082703799859	1.80093236480223	0.668968679996263	2.69210266288145	0.00710030849440431	0.12810438743187	wu:fb59d01	0.12810438743187	0.00710030849440431	chr10	2587078	10
LL0000029172	177.188841166109	0.669054181256282	0.248622684342062	2.69104238427327	0.00712291447739845	0.128404162244372	soul5l	0.128404162244372	0.00712291447739845	chr1	59151156	1
LL0000015066	371.74398646901	0.579788132139223	0.215609074236503	2.68907110794071	0.00716511545999155	0.129005067531423	LOC101885188	0.129005067531423	0.00716511545999155	chr13	15176557	13
LL0000020892	382.162944780536	0.702639476819348	0.261308844151415	2.6889234426838	0.00716828568768897	0.129005067531423	opn1lw1	0.129005067531423	0.00716828568768897	chr11	25477632	11
LL0000019001	1075.43447274193	-0.660305231113898	0.245609519337247	-2.68843501219198	0.00717878078145519	0.129085559790026	mia	0.129085559790026	0.00717878078145519	chr5	57653458	5
LL0000011021	1093.21662371087	0.416105269011697	0.154877473031346	2.68667392918711	0.00721673646199632	0.129659286945875	fzd2	0.129659286945875	0.00721673646199632	chr3	31621823	3
LL0000025289	38.7990668274689	1.22195775459869	0.455158265048989	2.68468760963216	0.00725976260064632	0.130245356771801	si:ch211-170d8.2	0.130245356771801	0.00725976260064632	chr8	39795917	8
LL0000012967	323.396021598684	0.583984526906919	0.21753071843929	2.68460717225049	0.00726150981348804	0.130245356771801	itpk1a	0.130245356771801	0.00726150981348804	chr20	27049520	20
LL0000009698	12255.1548259472	-0.49771515165779	0.185420274658532	-2.68425420345416	0.00726918125299546	0.130273938943733	epd	0.130273938943733	0.00726918125299546	chr5	37837244	5
LL0000000025	5082.7516094913	-0.385042330229278	0.143549043523433	-2.68230509084809	0.00731167446180863	0.13076083948888	abat	0.13076083948888	0.00731167446180863	chr3	27836066	3
LL0000023894	332.66769794458	-0.62135389653313	0.231667065195537	-2.68209853657308	0.00731619065120551	0.13076083948888	rpia	0.13076083948888	0.00731619065120551	chr13	13930385	13
LL0000022566	217.770791999681	-0.819338557424711	0.305485179681806	-2.68208938410085	0.00731639082259608	0.13076083948888	prkaa2	0.13076083948888	0.00731639082259608	chr20	8028712	20
LL0000021716	610.383693074269	0.500431229857371	0.186607742317424	2.68172811933026	0.00732429587840665	0.13076083948888	phka2	0.13076083948888	0.00732429587840665	chr11	33872184	11
LL0000001390	185.222256945797	0.688818955951317	0.25689050856743	2.68137176337332	0.00733210102820576	0.13076083948888	armt1	0.13076083948888	0.00733210102820576	chr20	26387209	20
LL0000026016	1798.56570286384	-0.561084260784145	0.209255728811214	-2.68133285512266	0.00733295367479861	0.13076083948888	si:ch211-285f17.1	0.13076083948888	0.00733295367479861	chr24	9304190	24
LL0000011777	58.8578138035347	-0.910089331136243	0.33956032866365	-2.68019922915591	0.00735783536716808	0.131095464056426	grp	0.131095464056426	0.00735783536716808	chr21	10765885	21
LL0000030623	3767.99521324442	0.44224914022894	0.165035033203875	2.67972885298003	0.00736818175878043	0.131156426456219	tmem47	0.131156426456219	0.00736818175878043	chr8	18565903	8
LL0000031725	735.716961305229	0.506896314762643	0.18917659076147	2.6794875239177	0.00737349509563047	0.131156426456219	usp42	0.131156426456219	0.00737349509563047	chr12	17570114	12
LL0000012301	277.482466135334	0.677861794204822	0.253049823751683	2.6787680945789	0.0073893551585629	0.131329550969019	hprt1	0.131329550969019	0.0073893551585629	chr14	31509899	14
LL0000029050	4053.42338674269	0.409515974858729	0.15290731498946	2.67819740924073	0.00740195786756798	0.131444544269637	snapc5	0.131444544269637	0.00740195786756798	chr18	19487305	18
LL0000020883	943.840028859868	0.48466367013173	0.18099749886544	2.67773683708219	0.00741214295144539	0.131516450348742	onecut2	0.131516450348742	0.00741214295144539	chr21	1695621	21
LL0000018811	127.340029603059	-0.873077446249833	0.326093100978094	-2.67738705182997	0.00741988649260153	0.131544952094641	me1	0.131544952094641	0.00741988649260153	chr16	32843278	16
LL0000021227	2061.78053262055	0.592092209249588	0.221314958574309	2.67533750571489	0.00746540531150626	0.132217822386356	pak7	0.132217822386356	0.00746540531150626	chr20	54689311	20
LL0000015801	26.238703654354	-1.61640101045009	0.604244574455531	-2.67507740869098	0.00747119973463511	0.132217822386356	LOC103910196	0.132217822386356	0.00747119973463511	chr3	5478962	3
LL0000034741	103.075925348441	0.799866257125228	0.299032576371914	2.67484655628427	0.00747634602651227	0.132217822386356	XLOC_019592	0.132217822386356	0.00747634602651227	NA	NA	NA
LL0000011461	2274.31077658898	0.480729420637206	0.179861881910963	2.67276988058638	0.00752278356864789	0.132929384180049	gnb3a	0.132929384180049	0.00752278356864789	chr16	12022549	16
LL0000004774	716.379630297898	0.534729502978488	0.200088796309834	2.67246099152132	0.00752971283704308	0.132942228129474	cacng5a	0.132942228129474	0.00752971283704308	chr6	21395050	6
LL0000013355	225.581704287921	-0.846481740128939	0.316844654488223	-2.67159861508853	0.00754908871862189	0.133174623534931	klf11b	0.133174623534931	0.00754908871862189	chr17	32365940	17
LL0000010631	581.436872207195	-0.515365213765827	0.192954778480567	-2.67091189875731	0.00756454982711979	0.133230973846403	foxred2	0.133230973846403	0.00756454982711979	chr3	26019386	3
LL0000038948	266.869131275995	-0.763001506047443	0.285671570295886	-2.67090458198959	0.00756471471358928	0.133230973846403	zgc:171775	0.133230973846403	0.00756471471358928	chr23	10146502	23
LL0000013396	123.520368730246	1.00736590006408	0.377202707548633	2.67062213474222	0.00757108224593531	0.133233642741689	klhl23	0.133233642741689	0.00757108224593531	chr9	48133397	9
LL0000005185	1438.3948723065	0.480480404752643	0.17994698489055	2.67012200868432	0.00758236894990417	0.133322802356231	ccnt1	0.133322802356231	0.00758236894990417	chr23	35650760	23
LL0000020610	14239.5638479249	1.47350892442616	0.552120794107702	2.66881620861163	0.007611909019586	0.133699010511712	nrcama	0.133699010511712	0.007611909019586	chr4	13650474	4
LL0000012310	28.5465396609561	2.08338026274538	0.780694236739727	2.66862513478495	0.00761624017144723	0.133699010511712	hpxa	0.133699010511712	0.00761624017144723	NA	NA	NA
LL0000021995	1239.98429927941	-0.630453982862804	0.236334184149927	-2.66763771449522	0.0076386576740649	0.133982805716782	pitpnaa	0.133982805716782	0.0076386576740649	chr15	28410624	15
LL0000028927	4145.73203467958	0.551975897968802	0.206950715744978	2.66718525703961	0.00764894960743319	0.133999367691291	slx1b	0.133999367691291	0.00764894960743319	chr7	59505080	7
LL0000035570	80.29329195063	-0.960702863063458	0.36021224800973	-2.66704663256622	0.00765210534917142	0.133999367691291	XLOC_026715	0.133999367691291	0.00765210534917142	NA	NA	NA
LL0000014180	42.2095756784076	1.23324680609865	0.462664773927049	2.66552993786621	0.00768670872794084	0.13427876075801	LOC100333290	0.13427876075801	0.00768670872794084	chrUn_KN150408v1	22879	chrUn_KN150408v1
LL0000028233	57.6948903844586	0.927905429738398	0.348115572557022	2.66550968381745	0.00768717177130452	0.13427876075801	si:dkeyp-69c1.9	0.13427876075801	0.00768717177130452	chr21	22705653	21
LL0000007737	937.436982796036	-0.567654547419953	0.212983329509739	-2.66525342019314	0.00769303257036217	0.13427876075801	ctnna1	0.13427876075801	0.00769303257036217	chr24	34488315	24
LL0000020899	47206.5628982254	0.474287816141736	0.177952492938156	2.66524963101565	0.00769311925962661	0.13427876075801	opn1sw2	0.13427876075801	0.00769311925962661	chr11	25472776	11
LL0000017123	200.097509845702	-1.08003952891294	0.405309203950467	-2.66472983684066	0.00770501947490986	0.134367343113412	LOC110438006	0.134367343113412	0.00770501947490986	chr16	50633927	16
LL0000020255	294.444665956755	-0.69995527717612	0.262698585827983	-2.66448056798622	0.00771073210924219	0.134367343113412	nfic	0.134367343113412	0.00771073210924219	chr8	20621381	8
LL0000020598	82.198955548251	0.831151246038137	0.312237511956833	2.66191989818649	0.00776963656368053	0.135283826243646	nr6a1a	0.135283826243646	0.00776963656368053	chr8	52888294	8
LL0000039320	84.7795708834009	0.954343930544148	0.358557426211378	2.66162087514969	0.00777654137520473	0.135294145970891	zmp:0000000545	0.135294145970891	0.00777654137520473	chr17	39871841	17
LL0000018651	123.087591105268	0.833940681029279	0.313510656936759	2.66000744337537	0.0078138924630952	0.135755740759194	mapkapk2b	0.135755740759194	0.0078138924630952	chr8	37465379	8
LL0000004547	62.3869968242042	-0.991783981026131	0.372861242616422	-2.65992778993772	0.00781574060356652	0.135755740759194	CABZ01084081.1	0.135755740759194	0.00781574060356652	NA	NA	NA
LL0000019585	1107.0321277184	-0.445035061319684	0.167348129722863	-2.65933692869281	0.0078294621564799	0.135824302462192	mrps2	0.135824302462192	0.0078294621564799	chr21	7121941	21
LL0000001377	1776.38898413952	0.700903422850898	0.26357558971623	2.65921219641584	0.00783236156775538	0.135824302462192	armc1	0.135824302462192	0.00783236156775538	chr24	24702019	24
LL0000000316	423.350423849464	-0.676610698554334	0.254534097958004	-2.65823205606806	0.0078551785020258	0.136109859347147	adcy6a	0.136109859347147	0.0078551785020258	chr23	13935979	23
LL0000011378	83.6788299018716	-0.988186834417043	0.371953208886291	-2.656750394427	0.00788978352565634	0.136275471574466	glis2a	0.136275471574466	0.00788978352565634	chr22	26524778	22
LL0000006147	2992.63955347719	0.550747101872182	0.207311197984886	2.65662013063247	0.00789283242892741	0.136275471574466	cplx4a	0.136275471574466	0.00789283242892741	chr21	10740041	21
LL0000030781	47204.3566764314	-0.56129912313208	0.211300080455755	-2.6564075220483	0.00789781092895384	0.136275471574466	tnnt3b	0.136275471574466	0.00789781092895384	chr7	39444872	7
LL0000020459	638.265513767377	0.463462692956568	0.174480027232219	2.65625069131688	0.00790148512215706	0.136275471574466	nol4la	0.136275471574466	0.00790148512215706	chr8	23252652	8
LL0000000452	2405.43833257928	-0.441263475483326	0.166145712150029	-2.65588241654329	0.00791011899559984	0.136275471574466	agap3	0.136275471574466	0.00791011899559984	chr24	34135884	24
LL0000000958	441.335394587579	-0.761423294537925	0.286711526122936	-2.65571218860396	0.0079141126925547	0.136275471574466	ampd3b	0.136275471574466	0.0079141126925547	chr18	16762390	18
LL0000039205	673.944822797909	0.506577699225562	0.190756269172432	2.65562805051322	0.00791608731288806	0.136275471574466	zgc:66427	0.136275471574466	0.00791608731288806	chr2	37866879	2
LL0000020269	297.875677606817	-0.584666877165286	0.220180517703626	-2.65539786745473	0.00792149168902934	0.136275471574466	nfkbie	0.136275471574466	0.00792149168902934	chr20	51274295	20
LL0000023062	423.10772440803	0.678527515332491	0.255529535476005	2.6553780331832	0.00792195752457704	0.136275471574466	rab3aa	0.136275471574466	0.00792195752457704	chr2	24867978	2
LL0000030347	704.424352964435	-0.516316150508727	0.194578236729362	-2.65351438674444	0.00796583747387776	0.136920417333678	tjp3	0.136920417333678	0.00796583747387776	chr22	17657600	22
LL0000029274	2353.63163360187	-0.448292355308265	0.1690014487935	-2.65259474701916	0.00798757068556687	0.137183966405801	sphkap	0.137183966405801	0.00798757068556687	chr18	46394768	18
LL0000025172	229.949160963733	0.592864022977169	0.223532978070927	2.65224410327971	0.00799587117927133	0.137216575545638	si:ch211-153f2.3	0.137216575545638	0.00799587117927133	chr19	45983137	19
LL0000004097	106.131939106163	-0.829964237279369	0.3130075691269	-2.6515788087632	0.00801164136846421	0.137377216873329	CABZ01039863.1	0.137377216873329	0.00801164136846421	NA	NA	NA
LL0000022582	740.757085299212	0.48504134890512	0.183002569548445	2.65046195855036	0.00803817789425539	0.137508670487216	prkar2ab	0.137508670487216	0.00803817789425539	chr22	110157	22
LL0000032201	176.809063996612	0.735737958514297	0.277594461850215	2.65040575237155	0.00803951543883681	0.137508670487216	xkr8.2	0.137508670487216	0.00803951543883681	chr19	24994511	19
LL0000024217	1077.29111497733	-0.518374315843354	0.195585627348909	-2.65037018757322	0.00804036188116435	0.137508670487216	sat1a.2	0.137508670487216	0.00804036188116435	chr5	4366430	5
LL0000024025	504.08734198048	0.613918778126353	0.231658616107361	2.6501012068631	0.00804676620721572	0.137508670487216	rras	0.137508670487216	0.00804676620721572	chr3	32410777	3
LL0000013421	2073.16866337116	0.695540350038613	0.26247723378583	2.64990734627348	0.00805138478405601	0.137508670487216	klhl8	0.137508670487216	0.00805138478405601	chr21	170037	21
LL0000020718	792.267034346661	-0.641261563770598	0.242023465187847	-2.6495842594142	0.00805908734963134	0.137530635550954	nudt12	0.137530635550954	0.00805908734963134	chr8	471297	8
LL0000008635	524.204596821642	0.570545282499323	0.215430478724697	2.648396298782	0.00808746573035889	0.137905123679007	cyth3a	0.137905123679007	0.00808746573035889	chr12	17504534	12
LL0000005887	4983.78399839172	-0.42660966212718	0.161099190809576	-2.64811796994961	0.00809412745900206	0.137909004734698	cngb3.2	0.137909004734698	0.00809412745900206	NA	NA	NA
LL0000012199	54.3684132467705	1.17184023660667	0.44259818703265	2.64763903454539	0.00810560215377519	0.137994818557599	hnf4a	0.137994818557599	0.00810560215377519	chr23	25832447	23
LL0000006619	1645.4749962948	0.623801120168378	0.235694065180891	2.64665603560965	0.0081291992081703	0.138232688971641	CR407584.1	0.138232688971641	0.0081291992081703	NA	NA	NA
LL0000032991	71.0127971637299	0.992549021087933	0.375039323356678	2.6465198694484	0.00813247274392273	0.138232688971641	XLOC_006824	0.138232688971641	0.00813247274392273	NA	NA	NA
LL0000011819	128.41182755611	-1.0766809926971	0.407224311977658	-2.64395067049969	0.00819445975821666	0.139099126025828	gstp2	0.139099126025828	0.00819445975821666	chr14	3495541	14
LL0000021256	51.6341623611029	1.17530791053976	0.444540825279077	2.64386945743827	0.00819642606002712	0.139099126025828	paplnb	0.139099126025828	0.00819642606002712	chr20	33499373	20
LL0000031494	26126.1412458136	0.627676258014514	0.237460951331571	2.64328199855511	0.00821066198469685	0.139230481787969	ube2ql1	0.139230481787969	0.00821066198469685	chr19	27951388	19
LL0000022656	643.914516913081	-0.495180726799074	0.187370119088666	-2.64279453526284	0.00822249150415025	0.13924981197687	prpf18	0.13924981197687	0.00822249150415025	chr18	8402053	18
LL0000018975	747.116900239164	-0.613942733320186	0.232319316302889	-2.64266761408575	0.00822557406632413	0.13924981197687	mgst1.2	0.13924981197687	0.00822557406632413	chr4	12718964	4
LL0000019650	213.006938457682	-0.675150926171499	0.255503585266568	-2.64243229881534	0.00823129195552369	0.13924981197687	msnb	0.13924981197687	0.00823129195552369	chr14	9287666	14
LL0000007979	104.921423461422	-0.810718551278374	0.306879708799614	-2.64181217601375	0.0082463772638245	0.139394992328718	CU467655.1	0.139394992328718	0.0082463772638245	NA	NA	NA
LL0000004046	23.051618381511	-1.51520327219286	0.573733553903494	-2.64095286371856	0.00826732206445648	0.139638913419669	CABZ01027551.1	0.139638913419669	0.00826732206445648	NA	NA	NA
LL0000005173	232.709679641847	0.602531471989461	0.228221573358706	2.64011619551161	0.00828776066108618	0.139843935679547	ccnf	0.139843935679547	0.00828776066108618	chr3	12554800	3
LL0000012218	5920.67472839575	0.429309836260109	0.16262682124707	2.63984644702537	0.00829435985805046	0.139843935679547	hnrnpl	0.139843935679547	0.00829435985805046	NA	NA	NA
LL0000039643	1103.76570283646	0.434258319034989	0.164513254032714	2.63965551947952	0.00829903360009257	0.139843935679547	znf654	0.139843935679547	0.00829903360009257	chr1	33647531	1
LL0000031374	950.85196633459	-0.638865529369714	0.242093857253712	-2.63891672683041	0.00831714081480212	0.140038960113487	tulp1b	0.140038960113487	0.00831714081480212	chr6	54538954	6
LL0000018295	126.796499563432	0.798762571347571	0.302759307847677	2.6382758536013	0.00833287672264915	0.140193783103031	lpcat3	0.140193783103031	0.00833287672264915	chr16	12174435	16
LL0000029097	2303.93775875633	0.475462193829525	0.180259323853443	2.63765659198907	0.00834810727854887	0.140195541896559	snx12	0.140195541896559	0.00834810727854887	chr21	30470857	21
LL0000019373	255.267282094903	0.602152087500975	0.228291809803034	2.63764209509093	0.00834846412358022	0.140195541896559	mllt1b	0.140195541896559	0.00834846412358022	chr2	22970120	2
LL0000011519	1352.28118933186	0.61796390175991	0.234321973310594	2.63724264962893	0.00835830194999087	0.140195541896559	gorasp1a	0.140195541896559	0.00835830194999087	chr2	23808636	2
LL0000007444	1400.82810666772	0.454597188256269	0.172378177564103	2.63720846037612	0.00835914446877871	0.140195541896559	csnk1g1	0.140195541896559	0.00835914446877871	chr7	54101347	7
LL0000027145	1356.61487698822	-0.412083773194365	0.156314421959751	-2.63624922146002	0.00838281378557956	0.140482588491096	si:dkey-21e5.1	0.140482588491096	0.00838281378557956	chr5	65409072	5
LL0000024065	338.400960155412	-0.582281566349307	0.220912261202763	-2.63580465465818	0.0083938038322636	0.140556868234952	rsrc1	0.140556868234952	0.0083938038322636	chr15	2191901	15
LL0000029740	1898.19161085337	-0.541988037934762	0.205732499024347	-2.63443082889215	0.00842784739682891	0.140861711654586	syn2b	0.140861711654586	0.00842784739682891	chr11	674591	11
LL0000023028	339.675123984755	0.57100219006419	0.216758357972314	2.63427992076376	0.0084315944352101	0.140861711654586	rab15	0.140861711654586	0.0084315944352101	chr20	28782912	20
LL0000015388	248.860020720263	-0.571092495411936	0.216793068757057	-2.63427469653984	0.00843172417900687	0.140861711654586	LOC101886786	0.140861711654586	0.00843172417900687	chrUn_KN150237v1	444	chrUn_KN150237v1
LL0000030393	289.375606081331	-0.756115206173603	0.287126045902134	-2.63339121255242	0.008453691237539	0.141118705596114	tm4sf18	0.141118705596114	0.008453691237539	chr22	38159822	22
LL0000019560	969.250346663326	-0.525205932470498	0.199502646617477	-2.63257626590548	0.00847399953964593	0.141347631231728	mrpl42	0.141347631231728	0.00847399953964593	chr4	1821642	4
LL0000008536	1616.82809536241	-0.384890969279132	0.146311727436592	-2.63062282171423	0.00852285669557038	0.14201236033357	cyhr1	0.14201236033357	0.00852285669557038	chr19	42918064	19
LL0000001253	3283.78966037679	0.392049066655265	0.149044875747094	2.63040956416718	0.00852820565217272	0.14201236033357	arfrp1	0.14201236033357	0.00852820565217272	chr6	58522591	6
LL0000006124	148.923303116678	-3.08851025105156	1.17425387632668	-2.63018952997889	0.00853372772742552	0.14201236033357	cpa1	0.14201236033357	0.00853372772742552	chr25	18448193	25
LL0000031422	175.554558698126	0.6277030933779	0.238680317933314	2.62989046944909	0.00854123820806059	0.142027075059403	tyr	0.142027075059403	0.00854123820806059	chr15	43799257	15
LL0000021648	1836.57963452575	-0.612912748464109	0.233112715808988	-2.6292548921541	0.00855721945896986	0.142182513088031	pgam2	0.142182513088031	0.00855721945896986	chr21	19001676	21
LL0000010599	210.457587558316	0.742546484623968	0.282554756150028	2.62797375893293	0.00858951414538904	0.142514835553431	foxj1b	0.142514835553431	0.00858951414538904	chr12	20149188	12
LL0000034691	207.281044851102	0.992759258065355	0.377780248448389	2.62787496737269	0.00859200899287396	0.142514835553431	XLOC_019059	0.142514835553431	0.00859200899287396	NA	NA	NA
LL0000004839	420.433954196946	-0.634281318413921	0.241407555180467	-2.62742944370467	0.00860326814152848	0.142514835553431	camk2b2	0.142514835553431	0.00860326814152848	NA	NA	NA
LL0000039597	4873.54852644608	-0.478145202242512	0.181983629603888	-2.62740776894745	0.00860381623617338	0.142514835553431	znf395a	0.142514835553431	0.00860381623617338	chr17	16090438	17
LL0000023975	105944.718856512	-0.568490697885989	0.216399020395767	-2.62704838888036	0.00861290851434729	0.142555274978007	rps2	0.142555274978007	0.00861290851434729	chr3	18398841	3
LL0000007719	314.54321332888	0.540976213483288	0.205952485294336	2.62670398325204	0.00862162999953296	0.142589519606473	ctdnep1a	0.142589519606473	0.00862162999953296	chr5	24047268	5
LL0000024490	4122.15556448578	1.22178856461543	0.465214154273365	2.62629275870548	0.0086320538995675	0.142644272504046	serinc2l	0.142644272504046	0.0086320538995675	chr16	34453442	16
LL0000029733	90.8876504142996	-0.708263545615234	0.269706954982446	-2.62604850387092	0.00863825070963198	0.142644272504046	SYDE1	0.142644272504046	0.00863825070963198	NA	NA	NA
LL0000006095	1290.84918521539	-0.568985230042817	0.216792213545016	-2.62456488053096	0.00867597613013638	0.143145071455101	cox14	0.143145071455101	0.00867597613013638	chr22	5752256	22
LL0000013029	506.574179163145	0.68720565000464	0.2618593585471	2.6243310677057	0.00868193491143192	0.143145071455101	jmjd4	0.143145071455101	0.00868193491143192	chr2	3403263	2
LL0000023294	7466.82708898947	-0.379808674199344	0.144834978194545	-2.6223546199536	0.00873245152250918	0.143759124369074	rbm39a	0.143759124369074	0.00873245152250918	chr11	24339306	11
LL0000013880	71.1687491606298	-1.05564944483149	0.402558695066022	-2.62234913261123	0.00873259213998949	0.143759124369074	LO018605.3	0.143759124369074	0.00873259213998949	NA	NA	NA
LL0000028957	697.266229674554	0.50690801551056	0.193367498430506	2.62147475467671	0.00875502463136963	0.144017803491003	smarcd3a	0.144017803491003	0.00875502463136963	chr2	32514626	2
LL0000014796	367.707782783331	0.630078313663999	0.240443936437474	2.62047911458914	0.00878063083568686	0.144328252555301	LOC101883815	0.144328252555301	0.00878063083568686	chr10	22927508	10
LL0000010082	600.400536245226	0.499471594503256	0.19062865858696	2.62012856936414	0.0087896621896195	0.144365991856172	fam43b	0.144365991856172	0.0087896621896195	chr23	37323961	23
LL0000030501	626.377197373152	0.604207946970192	0.230683390173222	2.61920871943354	0.00881340043528569	0.144602823560918	tmem163b	0.144602823560918	0.00881340043528569	chr22	12094427	22
LL0000013216	1195.28638035935	0.435366824858532	0.166230995634806	2.61904720714657	0.00881757443286928	0.144602823560918	kctd15a	0.144602823560918	0.00881757443286928	chr25	20357730	25
LL0000013479	245.175425400818	-0.602548302854977	0.230141216391223	-2.61816771590661	0.00884033432616978	0.144612621978659	ksr1b	0.144612621978659	0.00884033432616978	chr15	31068429	15
LL0000038214	44.9637438788929	1.24585300233696	0.475851987074937	2.61815235866771	0.00884073221390325	0.144612621978659	xpnpep2	0.144612621978659	0.00884073221390325	chr14	33591625	14
LL0000033182	112.176036535432	0.865234810508383	0.330515887981942	2.61783122073592	0.00884905618046902	0.144612621978659	XLOC_008233	0.144612621978659	0.00884905618046902	NA	NA	NA
LL0000020655	402.099423726435	0.728667100603996	0.278385047500771	2.61747930481783	0.00885818595882794	0.144612621978659	nsmaf	0.144612621978659	0.00885818595882794	chr7	58142529	7
LL0000039566	576.327437650862	0.470895260626093	0.179904524168191	2.61747314473236	0.00885834584524748	0.144612621978659	znf185	0.144612621978659	0.00885834584524748	chr14	14622943	14
LL0000013391	541.96766826657	0.459586051326461	0.17558465935687	2.6174613033384	0.00885865319856204	0.144612621978659	klhl18	0.144612621978659	0.00885865319856204	chr2	32743806	2
LL0000031676	2375.38895799965	-0.347050831819247	0.132646801913359	-2.61635280167502	0.00888746751077885	0.144934068978642	uri1	0.144934068978642	0.00888746751077885	chr18	14693722	18
LL0000013255	5841.60499849504	0.443527018571518	0.169532056573981	2.61618379163571	0.00889186809307242	0.144934068978642	kdm6bb	0.144934068978642	0.00889186809307242	chr10	22724024	10
LL0000031412	519.600914047158	-0.565031617526104	0.216000923048999	-2.61587593955758	0.00889988876294292	0.144954571234741	txnipb	0.144954571234741	0.00889988876294292	chr16	42869053	16
LL0000001116	670.379801387003	0.685918149465524	0.262304843432767	2.61496562735539	0.0089236435372027	0.145171683987235	ap1ar	0.145171683987235	0.0089236435372027	chr14	4796677	14
LL0000011863	46.4791264601203	1.38398286280674	0.529278883499166	2.61484617269626	0.00892676492932613	0.145171683987235	guca1e	0.145171683987235	0.00892676492932613	chr22	1093000	22
LL0000013848	52.5946307521575	1.33743814358168	0.511565431832258	2.61440289034272	0.00893835657813584	0.145249988548722	LO018333.1	0.145249988548722	0.00893835657813584	NA	NA	NA
LL0000024765	1107.25606191537	-0.474400412461004	0.18149052707741	-2.61391280360688	0.00895118778793376	0.145348302308009	si:ch1073-140o9.2	0.145348302308009	0.00895118778793376	NA	NA	NA
LL0000040054	663.768892221561	0.582232054389497	0.222804324311946	2.61319907585959	0.00896990368043625	0.145541949649107	mb21d2	0.145541949649107	0.00896990368043625	chr2	5563067	2
LL0000019695	355.826050057212	0.573188629028623	0.219596829056086	2.61018627405694	0.00904929327357585	0.146719025738143	mtfr1l	0.146719025738143	0.00904929327357585	chr17	24718191	17
LL0000021562	1058.17341765958	0.594603516763948	0.227945385199507	2.60853500606528	0.00909307106238341	0.147317373508032	pdxdc1	0.147317373508032	0.00909307106238341	chr3	36606967	3
LL0000030167	80.5368479238754	-0.897895178074393	0.344280664197267	-2.60803254858342	0.00910642949176574	0.147422363841772	terf1	0.147422363841772	0.00910642949176574	chr24	13337214	24
LL0000031855	77.9570039834015	-1.04942395421318	0.402506201045568	-2.60722431477365	0.00912795410692904	0.147659296851258	viml	0.147659296851258	0.00912795410692904	chr2	50391330	2
LL0000000008	620.840023969736	0.531804060458336	0.204002335808586	2.60685280073128	0.00913786337335956	0.147708117303612	aagab	0.147708117303612	0.00913786337335956	chr18	19812613	18
LL0000028602	288.266521966618	0.760554165870778	0.291797979386505	2.60644082412708	0.00914886311128743	0.147774477714646	slc25a25a	0.147774477714646	0.00914886311128743	chr8	2606066	8
LL0000024385	17878.3644079881	0.53534693145544	0.205486022782554	2.60527175623008	0.00918014150353499	0.148168036887627	sec61a1	0.148168036887627	0.00918014150353499	chr6	40065209	6
LL0000040426	798.191920978071	0.800461426491278	0.307290638093714	2.60490014097716	0.009190104036306	0.148205201009353	hbbe1.2	0.148205201009353	0.009190104036306	chr3	55122661	3
LL0000001535	1172.43848780122	-0.380909683973542	0.146262492918684	-2.60428819701106	0.00920653050641463	0.148205201009353	atg101	0.148205201009353	0.00920653050641463	chr10	32657495	10
LL0000039270	97.5095266559708	1.16308912676583	0.446610344162884	2.60425926530182	0.00920730777137159	0.148205201009353	zgc:92040	0.148205201009353	0.00920730777137159	chr12	3926501	12
LL0000028718	417.837483004385	0.641562512406768	0.246361082664467	2.60415527269194	0.00921010206888392	0.148205201009353	slc35f2	0.148205201009353	0.00921010206888392	chr21	22115805	21
LL0000028627	281.242572158717	0.48698988419967	0.187024828224456	2.60387825949619	0.00921754914993167	0.148213764800927	slc25a44b	0.148213764800927	0.00921754914993167	chr7	48297841	7
LL0000031241	42.0624942009011	-1.03861587756983	0.398971553521741	-2.60323290821594	0.00923491929093053	0.148275222136596	tspan15	0.148275222136596	0.00923491929093053	chr13	22926116	13
LL0000032008	111.985232954013	-0.654384822796387	0.251374935811916	-2.60322223726399	0.00923520675339909	0.148275222136596	wdr34	0.148275222136596	0.00923520675339909	chr21	13216905	21
LL0000013256	398.247081309525	0.515529025859821	0.198077655074044	2.60266119198104	0.00925033188279192	0.148406896389043	kdm7aa	0.148406896389043	0.00925033188279192	chr4	22484829	4
LL0000011594	690.22374320701	0.43239636307951	0.166176858585382	2.6020251361133	0.00926750594397472	0.148571220944768	gpr143	0.148571220944768	0.00926750594397472	chr9	55056073	9
LL0000009529	5304.02011193794	-0.684415217557608	0.263086604863506	-2.60148257229856	0.0092821781193503	0.148695221083822	eif4ebp3l	0.148695221083822	0.0092821781193503	chr14	6972867	14
LL0000028560	1164.57637171942	-0.699896266995746	0.269064733570431	-2.60121888776828	0.00928931623824339	0.148698434839812	slc22a2	0.148698434839812	0.00928931623824339	chr20	42668901	20
LL0000021713	2677.79860404773	-0.439861271918736	0.169180738716201	-2.59994887867583	0.00932376489848148	0.149138490174666	phgdh	0.149138490174666	0.00932376489848148	chr9	48185935	9
LL0000005081	210.825250001961	0.595518645710217	0.229125559782531	2.59909303124208	0.00934704377481179	0.14939935590553	ccdc51	0.14939935590553	0.00934704377481179	chr22	5657029	22
LL0000012381	100858.728656786	-0.378370735009692	0.145819802450801	-2.59478293517338	0.00946506743586302	0.151173066632107	hspa8	0.151173066632107	0.00946506743586302	chr10	29849497	10
LL0000008654	3797.93516379573	0.663831675001617	0.255866638996891	2.59444403382999	0.00947440371833171	0.151209508040746	dab2ipb	0.151209508040746	0.00947440371833171	chr5	33679558	5
LL0000013130	451.597813743374	-0.467608185763199	0.18027541930386	-2.59385437886588	0.0094906675095177	0.151252256097688	kcnh6a	0.151252256097688	0.0094906675095177	chr3	31728864	3
LL0000029546	350.057203365086	0.538331828588253	0.207562993479171	2.59358289049861	0.00949816403601279	0.151252256097688	stk16	0.151252256097688	0.00949816403601279	chr1	5422436	1
LL0000001372	2100.02423874611	0.588294687901745	0.226827302750973	2.59357970035739	0.00949825215580328	0.151252256097688	arl8	0.151252256097688	0.00949825215580328	chr7	41713920	7
LL0000000124	337.528132958192	0.798421233208384	0.307956275832526	2.59264478715344	0.0095241082673494	0.151523107600166	abtb2a	0.151523107600166	0.0095241082673494	chr7	49272321	7
LL0000031618	5014.28009661651	-0.380666779338398	0.146844446166355	-2.5923130855569	0.00953329693469968	0.151523107600166	unc119b	0.151523107600166	0.00953329693469968	chr21	39121452	21
LL0000000283	145.131154981563	0.699776138095327	0.269970319046256	2.59204841690553	0.0095406343512493	0.151523107600166	adamts15b	0.151523107600166	0.0095406343512493	NA	NA	NA
LL0000024555	2219.60488945854	0.392674013894946	0.151497893228065	2.59194372626565	0.00954353808249623	0.151523107600166	sf3b3	0.151523107600166	0.00954353808249623	chr18	18550417	18
LL0000040262	1148.12411235359	-0.522238828704726	0.201558984968402	-2.59099751264671	0.00956981832000552	0.151827894797186	txn	0.151827894797186	0.00956981832000552	chr7	24357230	7
LL0000001857	24.4021431571988	-1.72929126325205	0.667636461903878	-2.59016899454635	0.00959288263684317	0.152081247365456	bco1l	0.152081247365456	0.00959288263684317	chr7	65240215	7
LL0000031554	9576.79698564269	-0.573519060611488	0.221650522606986	-2.58749248080235	0.00966773056571287	0.153154572760894	ucp2	0.153154572760894	0.00966773056571287	chr10	36662670	10
LL0000020717	202.783104919687	-0.7386325311193	0.285523946493093	-2.58693724358832	0.00968332265648668	0.153236442686154	nudt1	0.153236442686154	0.00968332265648668	chr3	42121165	3
LL0000030518	60.219269066584	1.42538562814651	0.551022869002849	2.58679940222071	0.00968719696928893	0.153236442686154	tmem176l.2	0.153236442686154	0.00968719696928893	chr16	46639773	16
LL0000022599	1076.50642634813	0.454012702794495	0.17553299460019	2.58648070027288	0.00969616002875767	0.153265113610908	prkcz	0.153265113610908	0.00969616002875767	chr8	17548291	8
LL0000030639	843.058528242046	0.487653244330707	0.188568194359369	2.58608428631049	0.00970731894835371	0.153328426189398	tmem63bb	0.153328426189398	0.00970731894835371	chr11	43470175	11
LL0000000882	25069.3951862622	-0.368858178415251	0.142647650966553	-2.58579917661412	0.00971535176597395	0.153342304677383	aldoaa	0.153342304677383	0.00971535176597395	chr3	39566922	3
LL0000022883	116.371774951233	-0.814628759417513	0.315073861827287	-2.58551678864451	0.00972331374005185	0.153355045404173	ptpn3	0.153355045404173	0.00972331374005185	chr16	26546948	16
LL0000006108	12552.1166183956	-0.50230018438653	0.194294411170598	-2.58525287145543	0.00973076018462791	0.153359642498025	COX5B	0.153359642498025	0.00973076018462791	NA	NA	NA
LL0000018448	323.40799838474	-0.563566753051359	0.218049546858199	-2.58458117052568	0.00974973521545512	0.15354579324619	ltbp1	0.15354579324619	0.00974973521545512	chr17	22956447	17
LL0000023021	3620.38093767748	0.394701494802042	0.152736950992563	2.58419126633777	0.00976076482747045	0.153606632387666	rab11fip4a	0.153606632387666	0.00976076482747045	chr3	36018097	3
LL0000022890	158.418779070175	-0.736106494363378	0.284897425724202	-2.58375972507373	0.00977298523307963	0.153624606867375	ptpra	0.153624606867375	0.00977298523307963	chr21	15756483	21
LL0000029026	1846.15468143241	0.414495011528589	0.160430338449079	2.58364481142169	0.00977624166124378	0.153624606867375	smyd2a	0.153624606867375	0.00977624166124378	chr17	32745821	17
LL0000004672	1247.93764021175	-0.570722167260441	0.220931620434978	-2.58325252916166	0.00978736545949115	0.153686733522882	CABZ01102240.1	0.153686733522882	0.00978736545949115	NA	NA	NA
LL0000012774	149.583998308546	0.658471809763893	0.254952078760237	2.58272775403857	0.00980226394420138	0.153696310867217	inpp5f	0.153696310867217	0.00980226394420138	chr13	25505229	13
LL0000009207	21.5013112753375	1.58428636800579	0.613431499730396	2.58266223482505	0.00980412546794079	0.153696310867217	drd7	0.153696310867217	0.00980412546794079	chr5	27437480	5
LL0000001091	168.707524499049	-0.564422857204848	0.218559005882748	-2.58247357469977	0.00980948741561783	0.153696310867217	antxr1b	0.153696310867217	0.00980948741561783	chr10	40973653	10
LL0000021226	206.333916744379	-0.756811988611019	0.293119169355276	-2.58192594594086	0.00982506648842943	0.153827958446308	pak6b	0.153827958446308	0.00982506648842943	chr20	53520958	20
LL0000032557	24.3982381082604	1.4064334004017	0.54477840476082	2.58166143905646	0.00983259913618452	0.153833525463488	XLOC_002869	0.153833525463488	0.00983259913618452	NA	NA	NA
LL0000021985	5589.41242610007	1.27704674203743	0.494722371480429	2.58134019332083	0.00984175451725459	0.153864453918917	pip5k1ab	0.153864453918917	0.00984175451725459	chr16	9726072	16
LL0000024142	2706.93052154446	-0.561146506217488	0.21743402318128	-2.58076679080553	0.00985811515153402	0.154007900989781	ryr3	0.154007900989781	0.00985811515153402	chr20	29268596	20
LL0000020637	17023.5484102595	0.456520973637876	0.176941306265056	2.58007009936963	0.00987802613864491	0.15416435267995	nrxn1a	0.15416435267995	0.00987802613864491	chr12	24342299	12
LL0000004156	386.929053877163	-0.535415892477866	0.20753252059329	-2.57991321527455	0.00988251472344177	0.15416435267995	CABZ01048402.1	0.15416435267995	0.00988251472344177	NA	NA	NA
LL0000010133	66.3194313340925	0.862046939945649	0.334213869527962	2.57932724684104	0.00989929584235884	0.154313823334632	fanci	0.154313823334632	0.00989929584235884	chr25	8447564	25
LL0000012143	1507.10841067267	-0.561020680398749	0.217567498059891	-2.57860519333781	0.00992000911382113	0.154524328012821	hivep2a	0.154524328012821	0.00992000911382113	chr20	37511449	20
LL0000010079	1312.02762476836	0.597577463516054	0.231830770589869	2.57764515899067	0.00994760904320904	0.154841722753916	fam3c	0.154841722753916	0.00994760904320904	chr4	20101991	4
LL0000012984	1307.84795194695	-0.488438017379193	0.189543461185254	-2.5769183190224	0.00996855036900719	0.154971007589462	ivd	0.154971007589462	0.00996855036900719	chr17	31346559	17
LL0000022919	31.1219576696139	1.31974522344581	0.512153457413391	2.57685505065439	0.00997037508005356	0.154971007589462	ptrh1	0.154971007589462	0.00997037508005356	chr5	65086855	5
LL0000031399	2174.21250626032	-0.524758460470638	0.203682605018309	-2.57635383455287	0.00998484107657568	0.15508339393864	txlnbb	0.15508339393864	0.00998484107657568	chr17	6358159	17
LL0000011153	735.040719141823	0.443579904456467	0.172276508393136	2.5748136446103	0.010029410784401	0.155662846309088	gas2l3	0.155662846309088	0.010029410784401	chr4	1689311	4
LL0000011872	1090.76548159872	0.580669160590053	0.225631744971997	2.57352599326003	0.0100668084799777	0.156047339684138	gucy2d	0.156047339684138	0.0100668084799777	NA	NA	NA
LL0000029758	10167.4320701162	0.676260445293379	0.262782631328459	2.57345944773687	0.0100687445545938	0.156047339684138	syngr3a	0.156047339684138	0.0100687445545938	chr3	40170215	3
LL0000026122	282.963260015152	-0.646777403911899	0.251479048376419	-2.57189379428456	0.0101143914355855	0.156510683501907	si:ch211-68a17.7	0.156510683501907	0.0101143914355855	chr25	18951553	25
LL0000013654	1005.85289920096	0.554250058032691	0.215520320718236	2.57168352471644	0.010120535893776	0.156510683501907	lhx4	0.156510683501907	0.010120535893776	chr8	14453927	8
LL0000024944	24.9808712387757	-1.62047192285236	0.630121144244019	-2.57168314006746	0.010120547136962	0.156510683501907	si:ch211-113e8.9	0.156510683501907	0.010120547136962	chr1	40156920	1
LL0000010897	2356.30051589517	-0.537289459294612	0.209034281270717	-2.57034136232792	0.0101598346901245	0.157004972421146	fstl3	0.157004972421146	0.0101598346901245	chr22	18884871	22
LL0000011810	1622.40111842835	-0.450452084231211	0.175393773275264	-2.56823304396485	0.0102218410676463	0.157759827821487	gstk1	0.157759827821487	0.0102218410676463	chr16	32009204	16
LL0000004659	117.12643151212	1.01537390260792	0.395367091841147	2.5681801130173	0.0102234021108541	0.157759827821487	CABZ01100278.1	0.157759827821487	0.0102234021108541	NA	NA	NA
LL0000005789	70.4198876480281	-0.898713659756353	0.350051070202469	-2.56737869487597	0.0102470635361711	0.157833845392705	clec11a	0.157833845392705	0.0102470635361711	chr20	3930804	20
LL0000037990	44.5343080280224	-1.09734489885905	0.427454750980155	-2.56716037508728	0.0102535177494194	0.157833845392705	XLOC_043569	0.157833845392705	0.0102535177494194	NA	NA	NA
LL0000022060	199.381673558074	3.60796924049883	1.4054661247191	2.56709797343563	0.0102553632015292	0.157833845392705	plac8.1	0.157833845392705	0.0102553632015292	chr10	11382364	10
LL0000038323	1082.3159448977	0.504267977311897	0.196440959152619	2.56702054137355	0.0102576535705905	0.157833845392705	zbtb41	0.157833845392705	0.0102576535705905	chr2	13722068	2
LL0000013580	45285.7871544602	-0.395392292678879	0.15408580320183	-2.56605270870395	0.0102863196050023	0.158161387671175	ldhba	0.158161387671175	0.0102863196050023	chr4	16829110	4
LL0000011947	907.319149536036	-0.413145810242935	0.161040999731133	-2.56546973089279	0.0103036210934246	0.158307253420788	hax1	0.158307253420788	0.0103036210934246	chr19	7799104	19
LL0000028867	71.0431594140371	0.871214005529434	0.339645411410123	2.56506926418458	0.0103155210592063	0.158307253420788	slc7a7	0.158307253420788	0.0103155210592063	chr7	19562056	7
LL0000013025	191.829695290204	-0.639332723303981	0.249253775816379	-2.56498711487912	0.0103179636572194	0.158307253420788	jdp2b	0.158307253420788	0.0103179636572194	chr20	46586686	20
LL0000012451	314.207200146593	-0.585921216935052	0.228455810313698	-2.56470262730683	0.0103264264871913	0.158323766327939	ibtk	0.158323766327939	0.0103264264871913	chr16	4839058	16
LL0000024713	74.682593653472	-0.872648432372241	0.340461697852864	-2.56313246945438	0.0103732461873877	0.1589279190711	si:busm1-71b9.3	0.1589279190711	0.0103732461873877	chr7	53169997	7
LL0000031072	86.5241559874116	0.768729457001129	0.300387745858962	2.5591238910327	0.0104936336673969	0.160641217047171	trim110	0.160641217047171	0.0104936336673969	chr2	38127547	2
LL0000039399	305.514211679112	0.58815147343075	0.229844445438932	2.55891097262569	0.0105000627546462	0.160641217047171	znf1014	0.160641217047171	0.0105000627546462	chr2	184990	2
LL0000021528	330.202040785067	0.704204425970625	0.275265611182026	2.55827243710785	0.0105193643988926	0.160782460736018	pdha1b	0.160782460736018	0.0105193643988926	chr24	24273448	24
LL0000038290	37.5605607853857	1.42322621938885	0.556358619704522	2.55810940818121	0.0105242974905586	0.160782460736018	zap70	0.160782460736018	0.0105242974905586	chr8	20393294	8
LL0000029631	514.325765565022	-0.497517946029085	0.194533407825807	-2.55749360271621	0.0105429497180292	0.160952695339201	stxbp4	0.160952695339201	0.0105429497180292	chr12	32077824	12
LL0000022196	1405.81903557778	0.459025111327078	0.179508415661148	2.55712307212139	0.0105541869408189	0.161009567892891	pmelb	0.161009567892891	0.0105541869408189	chr23	35672503	23
LL0000023104	707.954753045243	0.421465460750398	0.16483678547038	2.55686532316011	0.0105620100736509	0.161014312886652	rabggta	0.161014312886652	0.0105620100736509	chr23	1702623	23
LL0000004800	320.080081913369	-0.497524628634914	0.194613969553392	-2.55646924923557	0.0105740416643552	0.161083162070923	calca	0.161083162070923	0.0105740416643552	chr7	27680555	7
LL0000018259	102.979999850259	0.860765103778461	0.336750787954622	2.55608935321764	0.010585593268634	0.161144606619248	LOC799039	0.161144606619248	0.010585593268634	chr4	29758088	4
LL0000013544	775.48073089162	0.397450168189067	0.155506681648404	2.55583981328655	0.0105931872053865	0.161145759091734	larsb	0.161145759091734	0.0105931872053865	chr21	41028668	21
LL0000024439	1736.65052247116	0.387199896852968	0.151515300385263	2.55551680832511	0.0106030240062315	0.161169597866964	SEMA4F	0.161169597866964	0.0106030240062315	NA	NA	NA
LL0000015563	145.80925221628	-0.880420169741295	0.344567661658123	-2.55514451212441	0.0106143720010872	0.161169597866964	LOC103909099	0.161169597866964	0.0106143720010872	chr17	51015397	17
LL0000011252	849.910744642369	0.565391139424394	0.221283950792382	2.55504810628976	0.010617312316327	0.161169597866964	gdpd5b	0.161169597866964	0.010617312316327	chr15	29393716	15
LL0000008706	3847.47678781085	0.535528297057844	0.209643370340432	2.55447284685521	0.0106348724167457	0.161173539560747	dcaf7	0.161173539560747	0.0106348724167457	chr3	31717267	3
LL0000025910	671.510330380838	-0.497926304123413	0.194929849010451	-2.55438716364427	0.0106374901511817	0.161173539560747	si:ch211-264f5.6	0.161173539560747	0.0106374901511817	chr19	5729471	19
LL0000001626	1191.73973880008	-0.553210263420499	0.216579923827669	-2.55430075716844	0.0106401305625855	0.161173539560747	atp6ap1lb	0.161173539560747	0.0106401305625855	chr23	19564393	23
LL0000006415	53.5809613240752	0.924198735118377	0.361875716006612	2.55391200414645	0.0106520172993075	0.161239646040507	CR383668.2	0.161239646040507	0.0106520172993075	NA	NA	NA
LL0000029162	2065.92938650245	0.639443046457781	0.250448236259128	2.5531944485174	0.0106739887123742	0.161408307587884	sort1b	0.161408307587884	0.0106739887123742	chr8	25041712	8
LL0000006527	38.6085421765052	-1.13829799999854	0.445881101582458	-2.55291824649813	0.0106824566997291	0.161408307587884	CR388373.3	0.161408307587884	0.0106824566997291	NA	NA	NA
LL0000004392	22.8399912395724	1.32821531797529	0.520295234602635	2.55281084592229	0.0106857510715316	0.161408307587884	CABZ01072487.1	0.161408307587884	0.0106857510715316	NA	NA	NA
LL0000001752	548.514499572364	-0.641022328554018	0.251213979936448	-2.55169847122434	0.0107199248755836	0.161716578547131	b4galt5	0.161716578547131	0.0107199248755836	chr23	4022617	23
LL0000008749	1295.84686567757	0.537439323940023	0.210623785278932	2.55165542309613	0.0107212493288921	0.161716578547131	ddah1	0.161716578547131	0.0107212493288921	chr23	46035380	23
LL0000010139	706.930265978775	0.502897119993526	0.197129032679648	2.55110631426259	0.01073815642141	0.161857696720465	FAR2	0.161857696720465	0.01073815642141	NA	NA	NA
LL0000021762	100.839062919405	-0.688371767238423	0.269862213528287	-2.55082680245735	0.0107467717068562	0.161873720846631	pidd1	0.161873720846631	0.0107467717068562	chr25	4503466	25
LL0000038284	42330.2453983292	0.469411471053437	0.184045767676762	2.55051489082791	0.0107563928943236	0.161904863270318	ywhaqb	0.161904863270318	0.0107563928943236	chr17	32500451	17
LL0000024351	2454.14693267905	-0.431016128415391	0.169057265850428	-2.54952738202171	0.0107869039893017	0.162030495263328	sdhc	0.162030495263328	0.0107869039893017	chr2	44192795	2
LL0000001291	214.297792231233	0.69652037705026	0.273204451541102	2.54944739414494	0.0107893787427164	0.162030495263328	arhgap42a	0.162030495263328	0.0107893787427164	chr21	22738933	21
LL0000040245	760.621977360309	0.444556589606165	0.174394268931744	2.54914678291498	0.0107986838989511	0.162030495263328	slc4a5b	0.162030495263328	0.0107986838989511	NA	NA	NA
LL0000010432	103.887312588438	-0.739505756242385	0.290112301854652	-2.54903274185485	0.0108022158057762	0.162030495263328	fndc1	0.162030495263328	0.0108022158057762	chr20	31002527	20
LL0000028856	402.087367662031	-0.476706424668025	0.187015394495969	-2.54902237301272	0.0108025369847576	0.162030495263328	slc7a10b	0.162030495263328	0.0108025369847576	chr25	36266885	25
LL0000021537	679.783762108297	-0.567758813580988	0.22284397589074	-2.54778623165186	0.0108408878371491	0.162492020910107	pdk1	0.162492020910107	0.0108408878371491	chr9	3131364	9
LL0000039267	669.901981600752	0.463906555398859	0.18210744748013	2.54743318748387	0.0108518631035339	0.162542860769494	zgc:91968	0.162542860769494	0.0108518631035339	chr19	4990318	19
LL0000003973	1279.46530337643	0.673389828446899	0.264371665175086	2.54713313547021	0.0108611987381214	0.162548015739726	cabp7b	0.162548015739726	0.0108611987381214	chr5	32084187	5
LL0000038571	266.307852691568	0.617620913578966	0.242495772397551	2.54693476703763	0.0108673745710099	0.162548015739726	zgc:113030	0.162548015739726	0.0108673745710099	chr3	60058421	3
LL0000004424	543.70976457917	-0.654878642901318	0.257227874749699	-2.5459085394169	0.0108993741300813	0.162826505632215	CABZ01074307.2	0.162826505632215	0.0108993741300813	NA	NA	NA
LL0000000129	1161.34287926812	-0.396430592827504	0.155728346303576	-2.54565467519126	0.01090730296612	0.162826505632215	acacb	0.162826505632215	0.01090730296612	chr5	19331275	5
LL0000007353	2882.91407074696	-0.421141177633558	0.165438392032477	-2.54560729501581	0.0109087833389876	0.162826505632215	cry2	0.162826505632215	0.0109087833389876	chr25	13847457	25
LL0000007716	54.87056490916	0.90528957287644	0.355695576339294	2.5451246321177	0.0109238741079931	0.162938286451443	ctbs	0.162938286451443	0.0109238741079931	chr11	16070428	11
LL0000013347	24.0484724800167	1.81604402889422	0.713753438387397	2.54435766081528	0.0109478921288018	0.163182976278678	klb	0.163182976278678	0.0109478921288018	chr14	739908	14
LL0000013918	246.768282459262	-0.662562428899013	0.260525724993739	-2.54317468616558	0.0109850294797986	0.163622739312024	LOC100002706	0.163622739312024	0.0109850294797986	chr25	19740559	25
LL0000030759	19084.6653002303	-0.530690056288781	0.208763396391569	-2.54206467925722	0.0110199778914207	0.163853142162059	tnnc2	0.163853142162059	0.0110199778914207	chr23	20422674	23
LL0000019821	3250.20419053056	-0.468772928788811	0.184420142333878	-2.54187488880762	0.0110259632965696	0.163853142162059	myg1	0.163853142162059	0.0110259632965696	chr11	6898	11
LL0000012531	277.681665789884	-0.506037028646	0.199082265583081	-2.54184885411012	0.0110267845758372	0.163853142162059	igf2b	0.163853142162059	0.0110267845758372	chr25	24039366	25
LL0000009970	2818.08713135978	0.674030773687425	0.265187617845168	2.54171284151345	0.0110310760539261	0.163853142162059	fam117bb	0.163853142162059	0.0110310760539261	chr9	13120584	9
LL0000013165	652.011306305005	0.522860952262638	0.205765950221223	2.54104700850893	0.0110521058792091	0.163941955518777	kcnj9	0.163941955518777	0.0110521058792091	chr2	48949898	2
LL0000014625	34.6230541968409	-1.26667042269379	0.498533936075802	-2.5407907687576	0.0110602085018965	0.163941955518777	LOC101882884	0.163941955518777	0.0110602085018965	chrUn_KN150368v1	678	chrUn_KN150368v1
LL0000006009	227.125553914584	0.531614815085404	0.209240170989217	2.54069193583674	0.0110633351329879	0.163941955518777	col4a3	0.163941955518777	0.0110633351329879	chr15	36055261	15
LL0000011361	893.420930037395	-0.437472194290651	0.172205865527687	-2.54040240121969	0.0110724992320442	0.163941955518777	glcea	0.163941955518777	0.0110724992320442	chr25	7918776	25
LL0000018937	325.256184321722	0.84620625522484	0.333110889512226	2.54031399713152	0.0110752986652603	0.163941955518777	mfsd11	0.163941955518777	0.0110752986652603	chr3	60603887	3
LL0000007769	175.457109681044	-0.634094240390104	0.249854621629263	-2.53785275715644	0.0111534899646989	0.164882571702472	ctss2.2	0.164882571702472	0.0111534899646989	chr16	29514495	16
LL0000012541	460.885749010759	0.499061449022961	0.196648920380559	2.5378295902015	0.0111542282807028	0.164882571702472	igfbp2a	0.164882571702472	0.0111542282807028	chr6	20921545	6
LL0000006085	1414.63350005675	0.455280652494439	0.179440608724231	2.53722195734483	0.0111736086575253	0.165055222581253	coro1cb	0.165055222581253	0.0111736086575253	chr5	31883103	5
LL0000019845	602.52662151651	-0.657607430165432	0.259215970677234	-2.53690939044902	0.0111835895854607	0.165088883729177	MYL2	0.165088883729177	0.0111835895854607	NA	NA	NA
LL0000029710	369.027676610264	-0.567772304715291	0.223892918903765	-2.53591005689347	0.0112155535877982	0.16538281648145	svep1	0.16538281648145	0.0112155535877982	chr7	24251447	7
LL0000011646	1424.8292014738	0.464225916148829	0.18306849303666	2.53580454205119	0.011218933244566	0.16538281648145	gpr63	0.16538281648145	0.011218933244566	chr20	405794	20
LL0000007774	62.3097688075931	-0.963281406651881	0.379964485499423	-2.53518800681003	0.0112386990518247	0.165560326788186	cttnbp2nlb	0.165560326788186	0.0112386990518247	chr8	27819587	8
LL0000030861	85.6316709053617	0.860422024446009	0.339708645611739	2.53282345198069	0.0113147925210122	0.166468297859396	tpcn3	0.166468297859396	0.0113147925210122	NA	NA	NA
LL0000005960	132.64348769642	-0.648843686730375	0.256214667571259	-2.53242210089287	0.0113277536680731	0.166468297859396	coa6	0.166468297859396	0.0113277536680731	chr4	4832143	4
LL0000013601	33.8572289903369	-1.14874615125549	0.453627650773371	-2.5323547832612	0.0113299288998568	0.166468297859396	leng9	0.166468297859396	0.0113299288998568	chr16	13809918	16
LL0000031405	738.898986093957	0.595653156648697	0.235221334046476	2.53230923573882	0.0113314008853624	0.166468297859396	txndc12	0.166468297859396	0.0113314008853624	chr2	9592326	2
LL0000029531	316.416600265529	0.466231074588173	0.184205755436868	2.53103424202163	0.0113726745504314	0.166960209804073	stc2a	0.166960209804073	0.0113726745504314	chr14	24215117	14
LL0000009203	543.551697768038	0.580562496285307	0.2294995207901	2.52968936181914	0.0114163551409042	0.167486759815291	drd4a	0.167486759815291	0.0114163551409042	chr25	4707172	25
LL0000011466	3908.24687682265	0.401467912756745	0.158776057990328	2.52851669098121	0.0114545639881154	0.167932369713587	gnb5b	0.167932369713587	0.0114545639881154	chr18	39067574	18
LL0000024024	52.3118871173513	-0.859997085892083	0.340255298529839	-2.52750534556823	0.0114876075199376	0.168301694861478	rragd	0.168301694861478	0.0114876075199376	chr17	15788073	17
LL0000013573	4071.29892622613	0.479819524025309	0.189914040225179	2.52650895877099	0.0115202450165236	0.168510442868322	ldb1a	0.168510442868322	0.0115202450165236	chr13	28701129	13
LL0000005780	1082.75835343584	0.421622153321078	0.166882460065881	2.5264617573029	0.0115217931802119	0.168510442868322	cldnd1a	0.168510442868322	0.0115217931802119	chr7	74133766	7
LL0000031665	6718.71321253038	-0.415957436621348	0.164653975809169	-2.52625200562078	0.0115286750712607	0.168510442868322	uqcrc2a	0.168510442868322	0.0115286750712607	chr3	58167268	3
LL0000015269	43.0475856770144	-1.22235969729734	0.483889936940984	-2.52611100992253	0.0115333031486343	0.168510442868322	LOC101886111	0.168510442868322	0.0115333031486343	NA	NA	NA
LL0000033230	205.690156702216	0.65166850340762	0.258057188061558	2.52528715941898	0.0115603783966198	0.168790974491245	XLOC_008693	0.168790974491245	0.0115603783966198	NA	NA	NA
LL0000018660	1236.82278049947	-0.576380762237749	0.228288656096713	-2.52478932634117	0.0115767666443246	0.16890916062997	mapta	0.16890916062997	0.0115767666443246	chr12	4734884	12
LL0000023726	227.048869979536	1.51524402876926	0.600200592143933	2.52456270220722	0.0115842337466668	0.16890916062997	rltgr	0.16890916062997	0.0115842337466668	chr12	6158224	12
LL0000038557	114.836618581223	-0.863824116054712	0.342233231559802	-2.5240801780635	0.011600146808823	0.168989652792649	zgc:112437	0.168989652792649	0.011600146808823	chr21	25773529	21
LL0000025353	170.284358467123	-0.702516860953191	0.278343850278988	-2.5239173067738	0.0116055224834739	0.168989652792649	si:ch211-191a24.4	0.168989652792649	0.0116055224834739	chr20	6533259	20
LL0000022947	66259.7888187124	-0.585185339006126	0.232009855782304	-2.52224344967142	0.0116608974631159	0.169594083413123	pvalb2	0.169594083413123	0.0116608974631159	chr12	17710424	12
LL0000028268	58.3345658911767	0.928427102596287	0.368104379384086	2.52218434388022	0.0116628570939135	0.169594083413123	si:dkeyp-7a3.1	0.169594083413123	0.0116628570939135	NA	NA	NA
LL0000001958	483.454041755554	-0.505712174462471	0.200670790473202	-2.52010854828424	0.0117318649039157	0.170481893119002	bmpr1ba	0.170481893119002	0.0117318649039157	chr5	7488063	5
LL0000010231	2072.07645243363	0.474014861553389	0.188177559951185	2.51897655425202	0.0117696493517849	0.170915084150513	fbxw11b	0.170915084150513	0.0117696493517849	chr10	21444632	10
LL0000000476	3358.88449864973	-0.460698460628528	0.182973143294222	-2.51784744107348	0.0118074451236898	0.171315773829966	agr1	0.171315773829966	0.0118074451236898	chr9	45591228	9
LL0000019727	80.6417539673792	0.794728087632838	0.315680740848806	2.51750577338346	0.0118189032536943	0.171315773829966	mtnr1ba	0.171315773829966	0.0118189032536943	chr15	41027465	15
LL0000008959	611.812798821582	0.461936182526087	0.183494654570049	2.51743672647282	0.0118212200006774	0.171315773829966	dixdc1b	0.171315773829966	0.0118212200006774	chr21	25068379	21
LL0000003057	92.7983614880205	0.841676525863063	0.334496548446355	2.51624876182555	0.0118611431764994	0.171748173972819	BX546453.2	0.171748173972819	0.0118611431764994	NA	NA	NA
LL0000018901	223.328298516817	0.536955319694033	0.213440372473242	2.51571581080027	0.011879092542838	0.171748173972819	METTL18	0.171748173972819	0.011879092542838	NA	NA	NA
LL0000030841	984.455059444549	0.424366592183966	0.16869044307722	2.51565283985713	0.0118812149443491	0.171748173972819	tox3	0.171748173972819	0.0118812149443491	chr7	36898950	7
LL0000007559	29.8182816121194	1.4171003194817	0.563325724529669	2.51559667484538	0.0118831082393249	0.171748173972819	CT033796.1	0.171748173972819	0.0118831082393249	NA	NA	NA
LL0000013698	464.898217267267	0.620962965344366	0.246965549251447	2.51437079878755	0.0119244986157038	0.172184870524289	lingo4b	0.172184870524289	0.0119244986157038	chr16	29455937	16
LL0000029142	680.68785960868	0.444865648420941	0.176939389645108	2.5142261952707	0.011929389415348	0.172184870524289	socs6b	0.172184870524289	0.011929389415348	chr2	30423427	2
LL0000026450	182.755301780271	-0.598232899809043	0.237980812779489	-2.51378627050644	0.0119442795478106	0.172283773773736	si:ch73-31d8.2	0.172283773773736	0.0119442795478106	chr16	48753437	16
LL0000014124	156.81660546831	0.652125169362292	0.259498401247019	2.51302191546655	0.0119701898615313	0.172541391722974	LOC100331665	0.172541391722974	0.0119701898615313	chr13	52060951	13
LL0000028539	648.11461483041	0.447233649190032	0.17802996806356	2.51212564971286	0.0120006351815325	0.172863988226457	slc1a2a	0.172863988226457	0.0120006351815325	chr7	49862685	7
LL0000023867	2088.5347913848	0.577361644182367	0.229864879150056	2.51174362224107	0.0120136331541609	0.172934998674469	rorcb	0.172934998674469	0.0120136331541609	chr2	49417899	2
LL0000028628	1281.02906295086	0.437450517169821	0.174244014899751	2.51056265789962	0.0120538928365612	0.173244275651448	slc25a46	0.173244275651448	0.0120538928365612	chr5	55920891	5
LL0000029693	3484.92581524387	0.680226121055976	0.270947586337732	2.51054504766131	0.0120544940824946	0.173244275651448	surf4l	0.173244275651448	0.0120544940824946	chr5	63629051	5
LL0000040285	5096.00043771743	0.487873398107856	0.194340717742138	2.51040236845886	0.0120593663932052	0.173244275651448	zgc:165507	0.173244275651448	0.0120593663932052	chrUn_KN149739v1	39150	chrUn_KN149739v1
LL0000031075	1146.21190812736	0.58572085594275	0.233365263506013	2.50988877754576	0.0120769193140584	0.173380233474566	trim23	0.173380233474566	0.0120769193140584	chr10	11788568	10
LL0000000216	3401.98025746597	-0.513553367794066	0.204662298690966	-2.5092719620506	0.0120980300528584	0.173567052311223	acta1a	0.173567052311223	0.0120980300528584	chr1	53945958	1
LL0000020835	14344.8725884741	0.387648665409709	0.154518253707124	2.50875644857121	0.0121156987758891	0.173674882157579	ogt.1	0.173674882157579	0.0121156987758891	chr14	14724662	14
LL0000006053	602.36353405575	0.541263583888124	0.215766202099556	2.50856519056855	0.0121222597718674	0.173674882157579	cop1	0.173674882157579	0.0121222597718674	NA	NA	NA
LL0000004376	201.901200988589	-0.78420158505648	0.312672428896171	-2.50806119306697	0.0121395642008641	0.173674882157579	CABZ01071903.1	0.173674882157579	0.0121395642008641	NA	NA	NA
LL0000020242	113.91868043997	-0.73770991125905	0.294186081008108	-2.50763023434381	0.0121543782491935	0.173674882157579	nfatc2a	0.173674882157579	0.0121543782491935	chr23	39085438	23
LL0000019002	269.541403279288	0.562286016940458	0.224243333545785	2.50748152932561	0.0121594936461462	0.173674882157579	mia2	0.173674882157579	0.0121594936461462	NA	NA	NA
LL0000012157	5468.07389745241	1.10517142190912	0.440753684814223	2.50745815630549	0.0121602978427659	0.173674882157579	hmbox1a	0.173674882157579	0.0121602978427659	chr17	16297537	17
LL0000011975	252.365573176963	0.507297564056634	0.202320079260232	2.50740097528396	0.0121622654716118	0.173674882157579	hcfc2	0.173674882157579	0.0121622654716118	chr4	9183656	4
LL0000025175	1433.9083711611	-0.390359351541711	0.155727448331008	-2.50668302682246	0.0121869944742125	0.173912143515493	si:ch211-153l6.6	0.173912143515493	0.0121869944742125	chr2	20430457	2
LL0000012047	262.180122713225	-0.499013861418057	0.199204238801972	-2.50503636076803	0.012243880561013	0.174519276602625	her2	0.174519276602625	0.012243880561013	chr11	41966116	11
LL0000013898	545.240132950775	-0.434418843007187	0.173422064919385	-2.50498022387824	0.0122458240183982	0.174519276602625	LOC100000890	0.174519276602625	0.0122458240183982	chr18	46813383	18
LL0000029329	245.581242207802	0.657491220502124	0.262503871338835	2.50469151997171	0.0122558232566079	0.174545724705737	spryd7b	0.174545724705737	0.0122558232566079	chr9	29636619	9
LL0000022623	928.000267918755	-0.537979569680121	0.214894640176768	-2.50345736514224	0.012298649721114	0.175039348022814	prmt3	0.175039348022814	0.012298649721114	chr7	17106272	7
LL0000019883	25.2778758757639	1.4107304776201	0.563642271657353	2.50288267675868	0.0123186372114604	0.175207478427633	MYO1G	0.175207478427633	0.0123186372114604	NA	NA	NA
LL0000018618	8840.88662491543	-0.395686015309901	0.158197540324613	-2.50121471230193	0.0123768115707727	0.175918155973436	map4l	0.175918155973436	0.0123768115707727	chr2	24177139	2
LL0000029411	1243.56248662665	-0.462274167027755	0.184852900600841	-2.50076772138924	0.0123924427630459	0.175933201814614	srsf7b	0.175933201814614	0.0123924427630459	chr11	44356706	11
LL0000020226	1021.59013354478	0.513053841013288	0.205162857082241	2.50071503346059	0.0123942864019813	0.175933201814614	neurod4	0.175933201814614	0.0123942864019813	chr23	28343988	23
LL0000000534	10565.687811985	0.474942828278251	0.190036062656912	2.49922473470577	0.0124465351697899	0.176557931720236	akap11	0.176557931720236	0.0124465351697899	chr9	17971909	9
LL0000021078	1853.13651381412	-0.383386874706373	0.153441661848315	-2.49858395750022	0.0124690602439279	0.17676047438383	ormdl1	0.17676047438383	0.0124690602439279	chr9	41025034	9
LL0000030520	206.618266075738	-0.512570493658201	0.205166464386097	-2.49831518611935	0.0124785190357892	0.17677764508467	tmem176l.3b	0.17677764508467	0.0124785190357892	chr7	66565865	7
LL0000038581	367.852403200449	-0.557527263020421	0.22326789506244	-2.49712240474386	0.0125205729520954	0.1772123705174	zgc:113162	0.1772123705174	0.0125205729520954	chr21	13383294	21
LL0000022328	159.992863559757	-0.678582897190963	0.271761875958529	-2.49697605595906	0.0125257414077569	0.1772123705174	pot1	0.1772123705174	0.0125257414077569	chr25	27405776	25
LL0000029061	83.3362944750361	-0.870893462531284	0.348885619925617	-2.49621484174945	0.0125526549384179	0.177475993370746	snorc	0.177475993370746	0.0125526549384179	NA	NA	NA
LL0000011518	108.939423529788	0.759301032769894	0.304225031988405	2.49585324326249	0.0125654575624114	0.17751502522004	gorab	0.17751502522004	0.0125654575624114	chr20	34501150	20
LL0000024775	46.9884111126711	-1.29476541880141	0.518804911349307	-2.49566916287278	0.0125719794851181	0.17751502522004	si:ch1073-159d7.7	0.17751502522004	0.0125719794851181	chr7	6447302	7
LL0000019463	1002.91460109316	-0.441695550441713	0.177019963946829	-2.49517365495784	0.0125895501022205	0.177541130111607	mospd1	0.177541130111607	0.0125895501022205	chr14	31550846	14
LL0000022807	250.927176079964	0.588527001856971	0.235886584047813	2.49495749931111	0.0125972217488392	0.177541130111607	ptchd1	0.177541130111607	0.0125972217488392	chr24	25349094	24
LL0000029679	17041.5167370548	0.692231128306702	0.277456632938627	2.49491648829971	0.0125986777502918	0.177541130111607	sumo3b	0.177541130111607	0.0125986777502918	chr9	12648704	9
LL0000006121	1603.72749540598	-0.490114294156436	0.196505748034407	-2.49414736748881	0.012626011223198	0.17777570111444	cox8a	0.17777570111444	0.012626011223198	chr21	28496192	21
LL0000039226	93.0482231456243	0.797934314937333	0.319956805056325	2.49388136875809	0.0126354766546314	0.17777570111444	zgc:77112	0.17777570111444	0.0126354766546314	chr8	52442621	8
LL0000030001	1545.37774107876	-0.429798385592214	0.172350330769175	-2.49374853923451	0.0126402056778206	0.17777570111444	tbc1d17	0.17777570111444	0.0126402056778206	chr3	30166945	3
LL0000025929	676.966282554087	-0.443730178754975	0.177969555316955	-2.49329261942985	0.0126564493459591	0.177887432971336	si:ch211-269k10.2	0.177887432971336	0.0126564493459591	NA	NA	NA
LL0000021282	263.958900979936	0.529193021613843	0.212346756396083	2.49211728304791	0.0126984098849415	0.178360234255463	pard6b	0.178360234255463	0.0126984098849415	chr23	19066695	23
LL0000004870	1749.46207692621	-0.43419756933343	0.174272555026221	-2.49148564596474	0.0127210107110347	0.178461663413178	cap1	0.178461663413178	0.0127210107110347	chr19	43716000	19
LL0000004948	951.416889392296	0.525777938538904	0.21103289881943	2.49145010792268	0.0127222833673293	0.178461663413178	castor1	0.178461663413178	0.0127222833673293	NA	NA	NA
LL0000029004	109.339495411509	0.747118162353141	0.300026849034663	2.49017101221773	0.0127681642717943	0.178947813614273	smpd2b	0.178947813614273	0.0127681642717943	chr6	54680756	6
LL0000028958	1346.6871065399	0.443934934740172	0.178285784405732	2.49001868668279	0.0127736379037901	0.178947813614273	smarcd3b	0.178947813614273	0.0127736379037901	chr7	41436488	7
LL0000026631	439.997628058365	0.505086950753198	0.203010397379519	2.48798562671133	0.012846892499518	0.179755808756273	si:dkey-108k21.7	0.179755808756273	0.012846892499518	NA	NA	NA
LL0000012187	132.704311057376	0.789954730061686	0.317511974929091	2.48795255749993	0.0128480871052818	0.179755808756273	hmmr	0.179755808756273	0.0128480871052818	chr14	28545176	14
LL0000009129	19007.8144627072	0.657796625242628	0.264419458726217	2.4877012774	0.0128571676622271	0.179765513158628	dock3	0.179765513158628	0.0128571676622271	chr22	31821758	22
LL0000022812	1842.92588327089	0.399754470133799	0.160728278244804	2.4871446051636	0.012877304460319	0.179845260444428	ptena	0.179845260444428	0.012877304460319	chr17	23650568	17
LL0000000106	80.7660407785296	-0.706853184605282	0.284210101102641	-2.48707974087805	0.0128796526444993	0.179845260444428	abi3b	0.179845260444428	0.0128796526444993	chr12	5492797	12
LL0000012485	126.120151456292	-0.893084918906934	0.359148980079556	-2.48666979009408	0.0128945022418054	0.179889296537736	ifi45	0.179889296537736	0.0128945022418054	NA	NA	NA
LL0000028688	1286.6837437906	0.650182071195139	0.261481756835566	2.48652938187198	0.012899591713096	0.179889296537736	slc31a1	0.179889296537736	0.012899591713096	chr5	57328534	5
LL0000021506	13491.3760514198	0.460255044866259	0.185157388351185	2.48575036062455	0.0129278617186851	0.180166312144537	pde6c	0.180166312144537	0.0129278617186851	chr12	5129244	12
LL0000009439	631.102427912868	0.501708568831173	0.201881842267636	2.48515945364742	0.0129493417618868	0.18033703397997	efnb2b	0.18033703397997	0.0129493417618868	chr1	7634515	1
LL0000029793	361.147725238939	0.504605808839584	0.203064882056788	2.48494867122552	0.0129570115442197	0.18033703397997	syt6a	0.18033703397997	0.0129570115442197	chr23	24799875	23
LL0000015013	949.939003916409	0.418788116790173	0.168545425768336	2.48471956376789	0.0129653526809337	0.18033703397997	LOC101884921	0.18033703397997	0.0129653526809337	chr16	273688	16
LL0000027250	92.7152538465288	-0.812092441310126	0.327073908008654	-2.48290194181016	0.013031695514154	0.181142257879622	si:dkey-238c7.16	0.181142257879622	0.013031695514154	chr18	7478683	18
LL0000030768	4318.33462474553	-0.531565240350372	0.214138431072289	-2.48234395707759	0.0130521219913449	0.181308608400834	tnni2b.1	0.181308608400834	0.0130521219913449	chr7	39401387	7
LL0000009584	2354.20345462066	0.483121982329153	0.194650025851694	2.48200317577789	0.0130646110978786	0.181364555875603	elovl4a	0.181364555875603	0.0130646110978786	chr16	5156458	16
LL0000000265	82.7417485637171	-0.94255286625061	0.37986134315635	-2.4813076751078	0.0130901329211528	0.181540660698071	ADAM12 (1 of many)	0.181540660698071	0.0130901329211528	NA	NA	NA
LL0000010930	78.0810747734933	-0.893906674986344	0.360272500790551	-2.48119596423494	0.0130942363272939	0.181540660698071	ftr24	0.181540660698071	0.0130942363272939	chr2	47872043	2
LL0000031425	1267.57131381515	0.445964786366101	0.179779464513535	2.48062139673648	0.0131153595356688	0.181715976915012	tyrp1a	0.181715976915012	0.0131153595356688	chr7	74084192	7
LL0000010046	603.964538706332	0.599304954861527	0.241654606839123	2.4800063309387	0.0131380049992241	0.181912144155924	fam19a5a	0.181912144155924	0.0131380049992241	chr4	27251844	4
LL0000000203	513.614593800494	0.499597508690045	0.201507736302825	2.47929691363935	0.0131641672248207	0.182042260766836	acsl1a	0.182042260766836	0.0131641672248207	chr1	17537321	1
LL0000023057	122.870653211101	0.595964654014942	0.240377056929563	2.47929091747543	0.0131643885503684	0.182042260766836	rab38	0.182042260766836	0.0131643885503684	chr15	43582971	15
LL0000004196	706.150839249294	0.532185773048736	0.214746608079299	2.47820339426371	0.0132045847830298	0.182468203742707	CABZ01055306.1	0.182468203742707	0.0132045847830298	NA	NA	NA
LL0000019435	819.401200512241	-0.497715134987811	0.200853788963888	-2.47799724145257	0.0132122166748475	0.182468203742707	mob1bb	0.182468203742707	0.0132122166748475	chr21	5960512	21
LL0000013257	641.172245338793	0.599629751011797	0.242037012205177	2.47742998291305	0.0132332370354823	0.182640825897314	kdm7ab	0.182640825897314	0.0132332370354823	chr25	17244515	25
LL0000008728	346.189984532843	-0.58950847979406	0.238051076010872	-2.47639493873633	0.0132716678882656	0.183053365197609	dcps	0.183053365197609	0.0132716678882656	chr10	39277173	10
LL0000024404	174.825534792172	0.643355191449156	0.259842064578872	2.4759470430311	0.0132883286724692	0.183165296955437	selenon	0.183165296955437	0.0132883286724692	NA	NA	NA
LL0000000181	151.208983104317	0.723589086696192	0.29229353755966	2.47555622590014	0.0133028813552046	0.183248045608904	acot18	0.183248045608904	0.0133028813552046	chr4	25691641	4
LL0000024170	87.5538310859779	0.756259930316393	0.305567883331628	2.47493264694849	0.0133261304594461	0.18339548631916	sall1a	0.18339548631916	0.0133261304594461	chr7	37377334	7
LL0000013390	301.199157259524	0.744300385553445	0.300750995945326	2.47480605413773	0.0133308546452085	0.18339548631916	klhl17	0.18339548631916	0.0133308546452085	chr23	23182026	23
LL0000011404	198.076913076985	0.555741752269679	0.224580134202193	2.47458108547275	0.0133392536704101	0.18339548631916	glt8d1	0.18339548631916	0.0133392536704101	chr11	3971951	11
LL0000025091	499.64876302282	-0.473406875467464	0.191328071733755	-2.47432000530607	0.0133490067532459	0.183411929967354	si:ch211-13f8.1	0.183411929967354	0.0133490067532459	chr2	7192904	2
LL0000025781	209.289048764016	-0.594024827817591	0.240101437090461	-2.47405777747921	0.0133588090529414	0.183429028341285	si:ch211-241e1.3	0.183429028341285	0.0133588090529414	chr2	944340	2
LL0000031258	2057.63187685321	0.391175246242812	0.158163699497858	2.47323025121899	0.0133897844200653	0.183638668903937	tspan5a	0.183638668903937	0.0133897844200653	chr7	69601802	7
LL0000023385	4992.98148378806	-0.355301898188965	0.143678305403412	-2.47289872462908	0.0134022116833032	0.183638668903937	reep5	0.183638668903937	0.0134022116833032	chr10	6496246	10
LL0000030395	224.40443460772	3.07012006039095	1.24161034438147	2.47269207628934	0.0134099630456685	0.183638668903937	tm4sf4	0.183638668903937	0.0134099630456685	chr22	38127466	22
LL0000018706	5219.0954137872	-0.510472586270708	0.206456650135136	-2.47254126198686	0.0134156225785047	0.183638668903937	matn1	0.183638668903937	0.0134156225785047	chr19	43314692	19
LL0000004425	784.357587013804	0.638281217714156	0.258160936665468	2.47241595091227	0.0134203266700126	0.183638668903937	CABZ01074363.1	0.183638668903937	0.0134203266700126	NA	NA	NA
LL0000002773	29.0815158100624	1.20226421105636	0.486298019884724	2.47227864785744	0.0134254826057884	0.183638668903937	BX469908.1	0.183638668903937	0.0134254826057884	NA	NA	NA
LL0000013266	2801.17673125524	-0.567404167207577	0.229567576495379	-2.47162154111514	0.0134501821941761	0.183859186957889	khdc4	0.183859186957889	0.0134501821941761	NA	NA	NA
LL0000007339	528.378339095873	0.423466334382203	0.171391774238237	2.47075063120345	0.0134829801769646	0.184032431010599	crsp7	0.184032431010599	0.0134829801769646	chr2	24559474	2
LL0000030715	666.933108764217	-0.434959583380072	0.176046212455755	-2.4707125323096	0.0134844165721362	0.184032431010599	tnfaip2a	0.184032431010599	0.0134844165721362	chr20	18661596	20
LL0000008886	1653.64862148776	-0.718225398810727	0.290718306909874	-2.47052002484791	0.0134916765092895	0.184032431010599	dhrs13a.2	0.184032431010599	0.0134916765092895	chr10	36784740	10
LL0000013797	52.5809291865415	-0.989499216670834	0.400566924430352	-2.4702469333383	0.0135019813971824	0.184032431010599	LO017877.2	0.184032431010599	0.0135019813971824	NA	NA	NA
LL0000027504	427.731654911513	0.624928137284099	0.252992372705792	2.47014615737383	0.0135057858533019	0.184032431010599	si:dkey-283b15.2	0.184032431010599	0.0135057858533019	chr16	5649238	16
LL0000007538	1747.03008923149	0.646234759369378	0.261692262983771	2.46944541654047	0.0135322661582145	0.184121747978982	CT027815.1	0.184121747978982	0.0135322661582145	NA	NA	NA
LL0000018184	264.302202653424	-0.580477155854965	0.235072270790991	-2.46935614269487	0.0135356430209931	0.184121747978982	LOC570526	0.184121747978982	0.0135356430209931	chr7	69875428	7
LL0000011650	193.494691675668	0.699071530032764	0.283116697497527	2.46919922495518	0.0135415803788529	0.184121747978982	gpr78a	0.184121747978982	0.0135415803788529	chr1	40794211	1
LL0000007179	30.2595264439139	-1.10967845398723	0.449432855670386	-2.46906393243548	0.0135467013419266	0.184121747978982	CR925817.1	0.184121747978982	0.0135467013419266	NA	NA	NA
LL0000034681	689.223968385058	0.533984667313045	0.21635131735796	2.46813688880642	0.0135818369631439	0.184386302798535	XLOC_019038	0.184386302798535	0.0135818369631439	NA	NA	NA
LL0000020052	1083.3378030436	-0.453776824439509	0.183857005187917	-2.46809646429143	0.0135833709115837	0.184386302798535	ncdn	0.184386302798535	0.0135833709115837	chr19	47460663	19
LL0000009239	443.204424369393	0.651978538091131	0.264318525037773	2.46663958947999	0.0136387557281851	0.184925741955578	DSG2	0.184925741955578	0.0136387557281851	NA	NA	NA
LL0000030260	3067.66898548806	-0.415882823705953	0.168605884950436	-2.46659731852306	0.0136403656821764	0.184925741955578	thbs1b	0.184925741955578	0.0136403656821764	chr20	29037619	20
LL0000001015	412.396007184058	0.556185695119214	0.225514692832373	2.46629471514139	0.0136518956975364	0.184965064716179	ankrd10a	0.184965064716179	0.0136518956975364	chr1	29140963	1
LL0000013456	17353.6528299175	-0.482204731388444	0.19556120519315	-2.46574841319976	0.0136727330957356	0.185054885069658	krt1-19d	0.185054885069658	0.0136727330957356	chr19	5324647	19
LL0000038903	272.810912514868	-0.572456817139014	0.232171061111906	-2.46566826372513	0.0136757925702313	0.185054885069658	zgc:171422	0.185054885069658	0.0136757925702313	chrUn_KN149790v1	76917	chrUn_KN149790v1
LL0000004611	587.494524890422	-0.513612107934423	0.208366298179927	-2.46494808623471	0.0137033104028776	0.18531025563109	CABZ01088036.1	0.18531025563109	0.0137033104028776	NA	NA	NA
LL0000012790	1160.19266349491	0.505813494814613	0.205294097850775	2.46384820659716	0.0137454309561767	0.185762652657435	insm1a	0.185762652657435	0.0137454309561767	chr20	48482923	20
LL0000005531	214.309083361004	0.555848593665499	0.225630065797323	2.46353956287369	0.0137572711796279	0.18580551384004	cfi	0.18580551384004	0.0137572711796279	chr23	45272498	23
LL0000011526	1653.31261911764	-0.453814124010963	0.184250721215915	-2.46302495326007	0.0137770327180215	0.185955238840096	got2a	0.185955238840096	0.0137770327180215	chr18	21178853	18
LL0000025039	39.6180595157953	1.22706849081233	0.498280717547095	2.46260480809465	0.0137931853078853	0.186049418399415	si:ch211-132b12.2	0.186049418399415	0.0137931853078853	chr18	40572293	18
LL0000024591	1581.59024989171	-0.517559047193422	0.210193270512037	-2.46230074793848	0.0138048854078863	0.186049418399415	sgk1	0.186049418399415	0.0138048854078863	chr23	31640238	23
LL0000025527	125.674542585109	0.902770219204506	0.366656839375228	2.46216658809038	0.0138100506052753	0.186049418399415	si:ch211-209l18.4	0.186049418399415	0.0138100506052753	chr22	6634408	22
LL0000023712	1116.8433371595	0.627971642725416	0.255198598286921	2.4607174449265	0.0138659519496195	0.186685184728733	ripor2	0.186685184728733	0.0138659519496195	NA	NA	NA
LL0000008757	1224.38676280131	0.477980015412758	0.194299016990601	2.46002281851936	0.0138928182388908	0.186873742759262	ddi2	0.186873742759262	0.0138928182388908	chr6	40554491	6
LL0000029017	202.655895598165	-0.913649128442444	0.371416484350863	-2.45990462711761	0.013897394138204	0.186873742759262	smtnl1	0.186873742759262	0.013897394138204	chr14	17107847	14
LL0000005501	1635.04053860562	-0.418696191906223	0.170230866001063	-2.4595785813814	0.0139100242268689	0.186926306757811	cfap20	0.186926306757811	0.0139100242268689	chr19	1393357	19
LL0000006139	158.573076147828	0.742421863553414	0.301884094983674	2.45929439771765	0.0139210409617965	0.186957137829039	cpeb4a	0.186957137829039	0.0139210409617965	chr14	24096584	14
LL0000031720	226.09446546582	0.542990503497159	0.220814555465665	2.45903401771714	0.0139311416793456	0.186975636039508	usp37	0.186975636039508	0.0139311416793456	chr9	715736	9
LL0000008897	734.885287687012	-0.57800772910881	0.235089785935027	-2.45866798002256	0.0139453520336742	0.186989625770917	dhrs9	0.186989625770917	0.0139453520336742	chr9	48706038	9
LL0000030974	327.615444444841	-0.557136387500571	0.226611059359378	-2.45855779976307	0.0139496319682605	0.186989625770917	traf3ip1	0.186989625770917	0.0139496319682605	chr9	45605383	9
LL0000022268	230.047739432707	0.558018494765307	0.226999477330686	2.45823691458286	0.013962103308752	0.187039826449868	polr1b	0.187039826449868	0.013962103308752	chr13	41917624	13
LL0000037344	393.138979828818	0.871670079665365	0.354634891278886	2.45793660212605	0.0139737839965894	0.187079379252278	XLOC_040020	0.187079379252278	0.0139737839965894	NA	NA	NA
LL0000019515	633.540554828276	0.487328655227963	0.198305607795354	2.45746280524186	0.0139922299218542	0.187209398342711	mras	0.187209398342711	0.0139922299218542	chr22	11857567	22
LL0000028467	278.248225176147	0.594231653442352	0.241861310803316	2.45691074553709	0.0140137498950125	0.187380358858202	slain1b	0.187380358858202	0.0140137498950125	chr6	60021736	6
LL0000038817	23.50709299999	-1.52923834432273	0.622560756277217	-2.45636803943001	0.0140349337236599	0.187546614359679	zgc:158868	0.187546614359679	0.0140349337236599	chr18	22109470	18
LL0000000431	214.320747748725	0.704427816547662	0.286839341108587	2.45582706272147	0.0140560781712097	0.187689965171669	aep1	0.187689965171669	0.0140560781712097	chr7	8373024	7
LL0000031324	569.727387274055	-0.670521056913359	0.273057429259734	-2.45560451781575	0.0140647846509061	0.187689965171669	ttll1	0.187689965171669	0.0140647846509061	chr4	77919946	4
LL0000039173	107.373944431178	-0.76466757853535	0.311420032258246	-2.45542193605981	0.0140719312321952	0.187689965171669	zgc:56585	0.187689965171669	0.0140719312321952	chr21	34835808	21
LL0000031690	182.702412446532	0.578329189757246	0.2355588096567	2.4551371719024	0.0140830838153048	0.187721902050525	ush1ga	0.187721902050525	0.0140830838153048	chr3	56885921	3
LL0000027164	184.687234425871	-0.658572482120164	0.268276135756332	-2.45483065522581	0.0140950970366585	0.18776526406696	si:dkey-221j11.3	0.18776526406696	0.0140950970366585	chr13	42544008	13
LL0000022738	2236.7751314486	-0.373749659062525	0.152370305023367	-2.45290353002318	0.0141708336880327	0.188609705880669	psma6b	0.188609705880669	0.0141708336880327	chr20	16888560	20
LL0000024398	2306.89992977604	-0.514716543931826	0.209851106948484	-2.45277021130121	0.0141760864128841	0.188609705880669	selenoh	0.188609705880669	0.0141760864128841	NA	NA	NA
LL0000022434	520.214588560847	0.503752911540981	0.205439418377865	2.45207524202793	0.014203495860751	0.188857152778745	ppp1r26	0.188857152778745	0.014203495860751	chr21	7100441	21
LL0000008303	231.524714792638	-0.661893942625329	0.26997152862978	-2.45171757920074	0.0142176202267213	0.188862557605931	CU914622.2	0.188862557605931	0.0142176202267213	NA	NA	NA
LL0000001231	32.6464044273559	-1.29651303682822	0.528892110416094	-2.45137526405569	0.0142311501061758	0.188862557605931	areg	0.188862557605931	0.0142311501061758	chr5	6755526	5
LL0000029548	363.498752458906	-0.472780578889445	0.192865714970507	-2.45134589609015	0.0142323113930606	0.188862557605931	stk17al	0.188862557605931	0.0142323113930606	NA	NA	NA
LL0000039288	1249.95532788139	-0.40569717166269	0.165524615421091	-2.45097788404827	0.0142468706503347	0.188862557605931	zgc:92594	0.188862557605931	0.0142468706503347	chr7	73829401	7
LL0000008450	2512.59948804983	-0.385367495745633	0.157231863276168	-2.45095038445712	0.014247959113968	0.188862557605931	cwc25	0.188862557605931	0.014247959113968	chr2	5709423	2
LL0000011020	1116.47150127383	0.453655360168168	0.185118307372495	2.45062396370837	0.0142608848061514	0.188915470387568	fzd10	0.188915470387568	0.0142608848061514	chr8	44295982	8
LL0000038790	32.6445976766209	1.17613158364573	0.479974450716047	2.45040456193267	0.014269578546117	0.188915470387568	zgc:158328	0.188915470387568	0.014269578546117	chr15	35253370	15
LL0000011671	482.817252042577	-0.47510832880423	0.193933346172898	-2.44985371613532	0.0142914262803998	0.189005459707975	gpx1b	0.189005459707975	0.0142914262803998	chr6	42338309	6
LL0000005485	48.3809634427149	1.1332648052368	0.462596983547657	2.44978857524273	0.0142940118590383	0.189005459707975	cers3a	0.189005459707975	0.0142940118590383	chr7	9904465	7
LL0000006299	2334.44871701112	-0.537983285077315	0.219723353931601	-2.44845746003307	0.0143469370598866	0.189588316240203	CR354588.1	0.189588316240203	0.0143469370598866	NA	NA	NA
LL0000031203	306.035078412125	0.669141962163523	0.273467903452535	2.44687567979861	0.0144100533923935	0.190246850564227	trpv1	0.190246850564227	0.0144100533923935	chr5	42135264	5
LL0000013374	804.42161605019	0.465654138644271	0.190314291877946	2.44676389802038	0.0144145229689421	0.190246850564227	klhdc10	0.190246850564227	0.0144145229689421	chr4	14990930	4
LL0000025388	4187.07167626114	-0.491589569587897	0.200966602424086	-2.446125692818	0.0144400649273807	0.190466677940601	si:ch211-195b13.1	0.190466677940601	0.0144400649273807	chr19	24872418	19
LL0000031827	25189.2400151659	-0.371248605013538	0.151813630601604	-2.44542340198546	0.0144682178111127	0.190720652253007	vdac2	0.190720652253007	0.0144682178111127	chr13	17714300	13
LL0000003953	93.0276939653612	0.745594587313231	0.304929983441202	2.44513372840228	0.0144798441108185	0.190756594143383	ca7	0.190756594143383	0.0144798441108185	chr7	44802456	7
LL0000001676	1395.81510732441	-0.549146327074318	0.224654950574857	-2.44439895790918	0.0145093717196765	0.190969818094868	atxn1b	0.190969818094868	0.0145093717196765	chr16	25557381	16
LL0000024022	353.800045697909	0.534965622578544	0.218891862412371	2.44397218189281	0.0145265465757628	0.190969818094868	rragca	0.190969818094868	0.0145265465757628	chr16	33163857	16
LL0000031307	205.008638257204	-0.602215496697228	0.246414293160871	-2.44391463243601	0.0145288639242898	0.190969818094868	ttc39c	0.190969818094868	0.0145288639242898	chr22	16351865	22
LL0000031247	1726.94284073785	-0.417949849509933	0.171021422678255	-2.44384500470581	0.0145316680653508	0.190969818094868	tspan31	0.190969818094868	0.0145316680653508	chr23	36730749	23
LL0000003962	541.274411508314	-0.391979450037977	0.160414047294158	-2.44354815958971	0.0145436283635465	0.191009883789373	cables1	0.191009883789373	0.0145436283635465	chr2	4302655	2
LL0000001838	109.735691993083	-0.907559245868805	0.371750244520591	-2.44131445572872	0.0146339060878178	0.192077858595399	bcl11ab	0.192077858595399	0.0146339060878178	chr6	6491012	6
LL0000039440	366.857938846858	0.650086326936116	0.266338493344368	2.44082753030961	0.0146536511978563	0.192219314427695	znf1059	0.192219314427695	0.0146536511978563	chr4	28814849	4
LL0000019400	471.471837929712	0.41644397631068	0.170660184785444	2.44019410171294	0.0146793722418596	0.192359372589926	mmp15a	0.192359372589926	0.0146793722418596	chr25	17556030	25
LL0000031066	149.851451073857	0.633589640164209	0.259697463352767	2.43972209810751	0.0146985643191521	0.192359372589926	tril	0.192359372589926	0.0146985643191521	chr19	19489328	19
LL0000023089	439.824584696992	-0.48062436192203	0.197014189124269	-2.43954186273797	0.0147058986791849	0.192359372589926	rab7a	0.192359372589926	0.0147058986791849	NA	NA	NA
LL0000020576	361.162913535463	-0.706078671240856	0.289431132377367	-2.43953946985998	0.0147059960748221	0.192359372589926	nr1i2	0.192359372589926	0.0147059960748221	chr9	9502522	9
LL0000020176	2447.80512028016	-0.479806229570477	0.196685366447704	-2.439460739943	0.014709200880605	0.192359372589926	nefla	0.192359372589926	0.014709200880605	chr21	19007737	21
LL0000010884	8480.01996393133	0.443618482937289	0.181930888066891	2.4383901362268	0.0147528423672503	0.192700318773875	fscn1a	0.192700318773875	0.0147528423672503	chr3	40576427	3
LL0000012360	12370.8791326173	-0.521030107076881	0.213678791016045	-2.43838007787005	0.0147532529209634	0.192700318773875	hsf2	0.192700318773875	0.0147532529209634	chr20	40475575	20
LL0000032113	965.349178128023	-0.440606317207706	0.180719338625853	-2.43806955336364	0.0147659326092465	0.192721984169119	wsb2	0.192721984169119	0.0147659326092465	chr5	12549130	5
LL0000024346	80.2121683863498	-0.75428944563677	0.309425113542511	-2.43771243064645	0.0147805269217391	0.192721984169119	sdhaf1	0.192721984169119	0.0147805269217391	chr21	21339295	21
LL0000031274	496.540822859565	0.5223111523657	0.214265746666399	2.43767919274056	0.0147818858810316	0.192721984169119	TST	0.192721984169119	0.0147818858810316	NA	NA	NA
LL0000028679	671.459287967343	0.531649946462409	0.218176052804538	2.43679331268638	0.0148181464209547	0.193077295067929	slc30a1a	0.193077295067929	0.0148181464209547	chr20	13894049	20
LL0000002385	22.6036382940568	-1.2615928667129	0.51781844976627	-2.43636136812496	0.014835855038141	0.193142088916542	BX119963.4	0.193142088916542	0.014835855038141	NA	NA	NA
LL0000029024	2397.38303338895	-0.486139336381964	0.19954554128876	-2.43623251736042	0.0148411411983552	0.193142088916542	smyd1a	0.193142088916542	0.0148411411983552	chr5	72111188	5
LL0000024467	4295.70462738316	0.438016316459219	0.179861370156079	2.43529956476547	0.0148794655348934	0.193523339972636	sept15	0.193523339972636	0.0148794655348934	chr25	12853110	25
LL0000001096	671.675162691277	-0.555529086444189	0.228158689553238	-2.43483641816133	0.0148985232930973	0.193546551651103	ANXA1 (1 of many)	0.193546551651103	0.0148985232930973	NA	NA	NA
LL0000004553	252.938150652709	-0.580852368212615	0.238571556926282	-2.43470921553359	0.0149037612453206	0.193546551651103	CABZ01084382.1	0.193546551651103	0.0149037612453206	NA	NA	NA
LL0000000014	260.756677089665	0.527049766117638	0.216487398074006	2.43455171435645	0.0149102490799911	0.193546551651103	aanat2	0.193546551651103	0.0149102490799911	chr3	54887824	3
LL0000009204	175.361771703388	-0.72189618026725	0.296542241003346	-2.43437891959245	0.0149173697549511	0.193546551651103	drd4b	0.193546551651103	0.0149173697549511	chr7	57432320	7
LL0000038367	266.34205826058	-0.579290178222402	0.238018098072549	-2.43380727311682	0.0149409480093683	0.193735196390079	zcchc9	0.193735196390079	0.0149409480093683	chr10	42898923	10
LL0000005364	1150.1102900483	0.558136100183447	0.22939788564641	2.4330481451941	0.0149723099119285	0.193849806488039	cdk5r1a	0.193849806488039	0.0149723099119285	chr3	34820218	3
LL0000020388	620.138560710155	0.464592298345898	0.190968809376996	2.43281769343147	0.014981842048922	0.193849806488039	nle1	0.193849806488039	0.014981842048922	chr10	23070751	10
LL0000026836	178.914469577859	-0.654566465236119	0.269059412600519	-2.43279526595851	0.0149827699980586	0.193849806488039	si:dkey-165e24.1	0.193849806488039	0.0149827699980586	chr4	51565143	4
LL0000019436	222.472179983197	-0.559555982716141	0.230068770067843	-2.43212489270551	0.0150105304487821	0.193849806488039	mob2a	0.193849806488039	0.0150105304487821	chr25	22859437	25
LL0000022711	173.745202421622	-0.921475863025095	0.378880803589875	-2.43209963211163	0.015011577386293	0.193849806488039	prss60.2	0.193849806488039	0.015011577386293	chr6	39098451	6
LL0000010895	345.707400801431	-0.451190403835528	0.185515356313494	-2.43209194538636	0.0150118959790982	0.193849806488039	fstl1a	0.193849806488039	0.0150118959790982	chr1	47459755	1
LL0000005706	852.574137669993	-0.422061457979957	0.173546272249511	-2.43198227486645	0.0150164421576199	0.193849806488039	cipcb	0.193849806488039	0.0150164421576199	chr20	54333759	20
LL0000030418	151.31211702866	-0.6630605166077	0.272678778273327	-2.4316542739643	0.0150300460365607	0.193849806488039	TMCC1	0.193849806488039	0.0150300460365607	NA	NA	NA
LL0000004780	762.12271433879	0.425324969087523	0.174913747768659	2.43162687046223	0.0150311830914958	0.193849806488039	cacng8a	0.193849806488039	0.0150311830914958	chr19	9813286	19
LL0000000037	310.377030347231	0.519881049710245	0.213905029611461	2.43042929217028	0.0150809483381138	0.194004230670114	abcb4	0.194004230670114	0.0150809483381138	chr16	28628738	16
LL0000025598	133.604290087211	0.612317891695701	0.251939567975645	2.43041574063069	0.0150815123003466	0.194004230670114	si:ch211-216b21.2	0.194004230670114	0.0150815123003466	chr12	36671158	12
LL0000028802	785.674469437026	-0.523071370870814	0.215225831717393	-2.43033731916364	0.0150847762607779	0.194004230670114	slc4a3	0.194004230670114	0.0150847762607779	chr9	46482866	9
LL0000009158	635.587131925441	-0.473581418314194	0.19486850642885	-2.43026144651602	0.0150879347295645	0.194004230670114	dph1	0.194004230670114	0.0150879347295645	chr15	25910500	15
LL0000022104	2345.14762291504	-0.400537902093411	0.164813459695231	-2.4302499494524	0.0150884133865392	0.194004230670114	plekha6	0.194004230670114	0.0150884133865392	chr11	23342961	11
LL0000020824	3533.31347910021	-0.377559332756725	0.155412311164231	-2.42940427259808	0.0151236581236575	0.194340820277263	ogdha	0.194340820277263	0.0151236581236575	chr8	45763453	8
LL0000011011	1131.69129087167	0.413306427056161	0.170191416285315	2.42847986154178	0.0151622671417323	0.194720212052661	fxyd6	0.194720212052661	0.0151622671417323	chr15	12274071	15
LL0000008937	204.864081206082	-0.658886393753316	0.271458575420111	-2.4272078814737	0.0152155346273519	0.195287286947702	dio1	0.195287286947702	0.0152155346273519	chr8	18039558	8
LL0000040044	569.580815220317	-0.446408193364139	0.1839945041409	-2.426203953474	0.0152576930138231	0.195711186150978	LOC571912	0.195711186150978	0.0152576930138231	chr17	6452510	17
LL0000031336	37215.1128671889	-0.464690310542508	0.191593027669866	-2.42540303368042	0.0152914001069037	0.19602623797331	ttn.2	0.19602623797331	0.0152914001069037	chr9	42895815	9
LL0000010899	6369.34707210205	0.480211525898241	0.198037730316265	2.42484866460218	0.0153147693717037	0.196208467850028	fstl5	0.196208467850028	0.0153147693717037	chr14	47004151	14
LL0000014498	31.7880968278595	1.1879326178698	0.489977806613802	2.42446209161904	0.0153310838427389	0.196300149991198	LOC101882251	0.196300149991198	0.0153310838427389	chr15	30094660	15
LL0000019459	346.08225308899	0.561226310853739	0.231565770616506	2.42361515417225	0.0153668804818596	0.196581082676913	morn4	0.196581082676913	0.0153668804818596	chr13	40748756	13
LL0000031963	69.8015662505002	-0.756333456123191	0.312081952817817	-2.42350911129012	0.0153713676666281	0.196581082676913	wasa	0.196581082676913	0.0153713676666281	chr8	25629698	8
LL0000020120	498.22166322909	-0.530057468610722	0.218788554352689	-2.42269286059756	0.0154059457868185	0.196868215991543	ndufa7	0.196868215991543	0.0154059457868185	chr8	47804233	8
LL0000020588	778.655406696291	0.569847093572521	0.235238190830778	2.42242593160585	0.0154172683142864	0.196868215991543	nr3c1	0.196868215991543	0.0154172683142864	chr14	23747182	14
LL0000012152	2120.30328698675	-0.47519942509688	0.196175194050071	-2.42232167730438	0.0154216925358546	0.196868215991543	hlfa	0.196868215991543	0.0154216925358546	chr3	11586230	3
LL0000024205	288.036861543642	0.568851396516734	0.234876318171143	2.42191891011438	0.015438795196152	0.196868215991543	sardh	0.196868215991543	0.015438795196152	chr10	10386557	10
LL0000029031	5030.07815882661	-0.489322324679894	0.20204096610153	-2.42189657930065	0.015439743915358	0.196868215991543	smyhc1	0.196868215991543	0.015439743915358	chr24	40656500	24
LL0000009301	365.983089713168	0.559924587614992	0.231252754743774	2.42126667090034	0.0154665265671506	0.197092467562607	DXO	0.197092467562607	0.0154665265671506	NA	NA	NA
LL0000014285	48.4314545072626	1.03338952834515	0.426837048032087	2.42103990998331	0.0154761780663754	0.197098277287398	LOC100535518	0.197098277287398	0.0154761780663754	chrUn_KN150134v1	10075	chrUn_KN150134v1
LL0000038374	808.974004101976	0.417494494167437	0.172470820904685	2.42066740320186	0.0154920443718011	0.197183182342746	zdhhc13	0.197183182342746	0.0154920443718011	chr7	16509244	7
LL0000029964	906.858557375137	0.446514152539034	0.184486136667857	2.42031277040033	0.0155071626643081	0.197258471541116	tarbp2	0.197258471541116	0.0155071626643081	chr6	46725539	6
LL0000030263	269.277362895526	-0.523251514919272	0.216282870855708	-2.4192924425733	0.0155507325311737	0.197695374302003	thbs3a	0.197695374302003	0.0155507325311737	chr16	42900237	16
LL0000028830	1112.4418768459	0.416903522154266	0.172390470971947	2.41836755711462	0.0155903198738414	0.198081159558931	slc6a15	0.198081159558931	0.0155903198738414	chr18	16151773	18
LL0000028508	73.0437832526743	0.745692419707766	0.308463739648643	2.41743947135294	0.015630133302678	0.198440210687084	slc16a2	0.198440210687084	0.015630133302678	chr14	1070027	14
LL0000005396	319.967402934795	0.743789197642941	0.307697082805806	2.41727737832458	0.0156370960087004	0.198440210687084	cds1	0.198440210687084	0.0156370960087004	chr5	40006475	5
LL0000012756	45.5502982810818	1.35952161857405	0.56271095865083	2.4160212231048	0.0156911467341753	0.199008307159949	INHBC	0.199008307159949	0.0156911467341753	NA	NA	NA
LL0000024723	137.852074173601	-0.73438901897547	0.304033421825976	-2.41548779264085	0.0157141492249914	0.199080753178154	si:cabz01021430.2	0.199080753178154	0.0157141492249914	chr4	73273247	4
LL0000030674	1028.67623541027	0.537455447244679	0.222519934365013	2.41531370561641	0.0157216625910731	0.199080753178154	tmpob	0.199080753178154	0.0157216625910731	chr25	3294373	25
LL0000037172	38.2519106829021	1.09316919069553	0.452612542563969	2.41524281342916	0.0157247231095743	0.199080753178154	XLOC_038909	0.199080753178154	0.0157247231095743	NA	NA	NA
LL0000029147	143.465112282234	0.669239519133585	0.27715785770007	2.41465107533704	0.0157502897519803	0.199286724051915	sod3a	0.199286724051915	0.0157502897519803	chr7	71335817	7
LL0000000472	207.489098995695	0.627887401971382	0.260158395936318	2.41348121674719	0.0158009422931717	0.199809673812296	agpat4	0.199809673812296	0.0158009422931717	chr13	35765109	13
LL0000003578	316.530527431741	-0.742619632933075	0.30781623357261	-2.41254213370752	0.01584170632263	0.20017283618645	BX901920.1	0.20017283618645	0.01584170632263	NA	NA	NA
LL0000012338	34.8162742082513	-1.17230295430849	0.485950937299472	-2.41238953220919	0.0158483392277879	0.20017283618645	hsbp1l1	0.20017283618645	0.0158483392277879	chr19	11429262	19
LL0000040147	65.3743232480277	-1.21562996997686	0.504391885762596	-2.41009025777435	0.0159485744535342	0.201090062214349	si:ch1073-159d7.13	0.201090062214349	0.0159485744535342	chr7	6465080	7
LL0000013155	182.80001927306	-0.696393176316416	0.288955232021613	-2.41003830055006	0.0159508459174109	0.201090062214349	kcnj1a.5	0.201090062214349	0.0159508459174109	chr18	48498344	18
LL0000015741	66.1876715320469	-0.960966321679122	0.39874482404733	-2.40997817081397	0.0159534750219167	0.201090062214349	LOC103909945	0.201090062214349	0.0159534750219167	chrUn_KN149956v1	201	chrUn_KN149956v1
LL0000031378	1307.46815101815	-0.380472377399241	0.157881834610324	-2.40985530943635	0.01595884818096	0.201090062214349	tusc2a	0.201090062214349	0.01595884818096	chr6	54117003	6
LL0000011682	1907.07787129953	-0.391241509578235	0.16236451300536	-2.40964914276138	0.0159678681482141	0.201090062214349	gramd1bb	0.201090062214349	0.0159678681482141	chr18	46837861	18
LL0000005760	52.4376897992272	2.55553474055616	1.06065696281966	2.40938854892584	0.0159792757634582	0.201115558845545	cldn15a	0.201115558845545	0.0159792757634582	chr7	20830761	7
LL0000004604	1669.63901581189	-0.39844110040201	0.165417980018373	-2.40869281778048	0.0160097668238126	0.20138106930845	CABZ01087560.1	0.20138106930845	0.0160097668238126	NA	NA	NA
LL0000009380	18632.0453786361	1.40635503172125	0.584100325688411	2.40772855256285	0.0160521112102223	0.201727550617056	edil3a	0.201727550617056	0.0160521112102223	chr5	46658887	5
LL0000010232	1135.38600544708	0.468751797773303	0.19470296583883	2.40752263712985	0.0160611664513338	0.201727550617056	fbxw2	0.201727550617056	0.0160611664513338	chr5	32380025	5
LL0000013552	1457.01247380955	-0.509079854011592	0.211480221904061	-2.4072220533348	0.0160743928459912	0.201727550617056	lbh	0.201727550617056	0.0160743928459912	chr13	51843153	13
LL0000019760	30.1079645398533	-1.41915971619275	0.589671604157165	-2.40669502514234	0.016097606439664	0.201727550617056	mucms1	0.201727550617056	0.016097606439664	NA	NA	NA
LL0000031097	532.921197144153	0.600797852889193	0.249640424394049	2.40665290626511	0.0160994628874877	0.201727550617056	trim35-28	0.201727550617056	0.0160994628874877	chr16	26439592	16
LL0000005572	2413.54012004206	-0.49612499888397	0.206149739721629	-2.40662442530321	0.0161007183319643	0.201727550617056	chd3	0.201727550617056	0.0161007183319643	chr7	20671610	7
LL0000027801	22.5867626254322	-1.31247083286132	0.545408633787558	-2.40639907686636	0.0161106547546584	0.201727550617056	si:dkey-61p9.9	0.201727550617056	0.0161106547546584	NA	NA	NA
LL0000038258	595.189557210915	0.50409056494682	0.209543542872425	2.4056602176175	0.0161432715341983	0.201727550617056	ykt6	0.201727550617056	0.0161432715341983	chr10	2841267	10
LL0000011099	137.201584595179	-0.619120050146195	0.257370906947588	-2.40555569193481	0.0161478904806676	0.201727550617056	galca	0.201727550617056	0.0161478904806676	chr20	4769761	20
LL0000031606	538.752911143489	-0.564842723572065	0.234841990625803	-2.40520326908693	0.0161634724615734	0.201727550617056	ulk1a	0.201727550617056	0.0161634724615734	chr8	43736071	8
LL0000013373	2426.42750955395	-0.670302953945584	0.278703734169216	-2.40507345889599	0.0161692152029589	0.201727550617056	klf9	0.201727550617056	0.0161692152029589	chr5	26075286	5
LL0000026108	248.86563762613	0.830694666772468	0.345403045608836	2.40500099038854	0.0161724219553534	0.201727550617056	si:ch211-66h3.4	0.201727550617056	0.0161724219553534	NA	NA	NA
LL0000009503	5091.35998937901	-0.398111699952668	0.165543838456789	-2.40487174674632	0.0161781424112514	0.201727550617056	eif3ha	0.201727550617056	0.0161781424112514	chr16	48282320	16
LL0000022585	549.814430236475	-0.551594609776757	0.229385964447048	-2.404657194726	0.0161876426298108	0.201727550617056	prkcab	0.201727550617056	0.0161876426298108	NA	NA	NA
LL0000023160	1949.28948666167	0.388940944382664	0.161746150029248	2.40463803504648	0.0161884912459034	0.201727550617056	ralgps2	0.201727550617056	0.0161884912459034	chr20	15947202	20
LL0000039792	9857.69579616348	0.372764942688076	0.155028701571263	2.40448987129474	0.0161950550008666	0.201727550617056	ebf3a	0.201727550617056	0.0161950550008666	chr12	42435791	12
LL0000021573	181.012326853865	0.628399199432513	0.261349610709384	2.40443901074443	0.0161973086970213	0.201727550617056	pdzd8	0.201727550617056	0.0161973086970213	chr17	23820455	17
LL0000024084	479.576352439569	-0.459086325983434	0.190970720918997	-2.40396184176402	0.0162184660929293	0.201873752750201	rtn4ip1	0.201873752750201	0.0162184660929293	chr17	25550234	17
LL0000003028	128.462839800904	0.680442742944745	0.283197938564923	2.40271079087941	0.0162740523179383	0.202389035054929	BX537342.1	0.202389035054929	0.0162740523179383	NA	NA	NA
LL0000002314	123.550395178371	-0.674389745504444	0.280691029314602	-2.40260526726196	0.0162787485506531	0.202389035054929	BX005454.1	0.202389035054929	0.0162787485506531	NA	NA	NA
LL0000031306	124.236895336758	-0.753152996711291	0.313558531162536	-2.40195345321632	0.0163077833469975	0.202394463628776	ttc39b	0.202394463628776	0.0163077833469975	chr23	45229006	23
LL0000030767	21840.4225436314	-0.658088473289546	0.27398697954969	-2.40189688711173	0.0163103052060113	0.202394463628776	tnni2a.4	0.202394463628776	0.0163103052060113	chr25	31277414	25
LL0000030879	76671.7712507654	-0.531677951555401	0.22136579364038	-2.40180717540822	0.0163143054817501	0.202394463628776	tpma	0.202394463628776	0.0163143054817501	chr7	29952248	7
LL0000039172	317.763144786186	0.494118480872954	0.20573331775611	2.4017426358657	0.0163171838553081	0.202394463628776	zgc:56556	0.202394463628776	0.0163171838553081	chr2	27957641	2
LL0000028250	28.0760532486236	1.60697717882373	0.669236064250695	2.40121126858722	0.0163408990598136	0.202394463628776	si:dkeyp-74b6.2	0.202394463628776	0.0163408990598136	chr7	1307489	7
LL0000011557	1527.6498031975	-0.42021510649408	0.175008514058878	-2.40111236161177	0.016345316672282	0.202394463628776	gpcpd1	0.202394463628776	0.016345316672282	chr20	45668948	20
LL0000030266	2455.24549361828	-0.467091744123734	0.194559495419599	-2.40076560188633	0.0163608127475044	0.202394463628776	thbs4b	0.202394463628776	0.0163608127475044	chr21	5129522	21
LL0000003868	3148.39949861834	-0.484095695889367	0.201645764161202	-2.40072335713616	0.0163627014719592	0.202394463628776	bysl	0.202394463628776	0.0163627014719592	chr22	550825	22
LL0000030090	156.891099861907	-0.657621697657372	0.273938885607724	-2.40061463416726	0.0163675632582192	0.202394463628776	TCIM (1 of many)	0.202394463628776	0.0163675632582192	NA	NA	NA
LL0000022581	3108.60395936817	0.404118855084881	0.168349228045957	2.40047940685871	0.01637361201513	0.202394463628776	prkar2aa	0.202394463628776	0.01637361201513	chr8	26330276	8
LL0000040242	99.1266058497345	0.735990712011756	0.306701724481789	2.39969538239573	0.0164087203738047	0.202711534577597	slc25a29b	0.202711534577597	0.0164087203738047	NA	NA	NA
LL0000022456	1566.49628859845	0.343465053165158	0.14319713791434	2.39854691349081	0.0164602678223622	0.203231209968037	ppp1r9bb	0.203231209968037	0.0164602678223622	chr12	9702648	12
LL0000019949	137.521397715018	-0.580465355087426	0.242135966079799	-2.39727027952603	0.0165177346763631	0.203823330485416	NABP2	0.203823330485416	0.0165177346763631	NA	NA	NA
LL0000031353	5566.00531902585	-0.662657735947745	0.276467041830327	-2.39687787578828	0.0165354338484532	0.203831728529892	tuba8l2	0.203831728529892	0.0165354338484532	chr1	5402483	1
LL0000024069	514.673326334756	0.469479771929242	0.195875001109788	2.396833538069	0.016537434725832	0.203831728529892	rtca	0.203831728529892	0.016537434725832	chr22	16282143	22
LL0000010988	1707.35484235508	-0.39235196033077	0.163773658810044	-2.39569637255187	0.0165888255732877	0.204347636401062	fuca1.1	0.204347636401062	0.0165888255732877	chr19	32495418	19
LL0000023610	22.2959601761968	-1.38166388027772	0.576858726866203	-2.39515121455064	0.0166135120796647	0.204526402398613	rgs2	0.204526402398613	0.0166135120796647	chr22	24246212	22
LL0000023644	10121.7889746541	0.660902022133345	0.275955967592893	2.39495462953114	0.0166224219920866	0.204526402398613	rhebl1	0.204526402398613	0.0166224219920866	chr6	21683996	6
LL0000031209	1557.95273262947	0.62846397379098	0.262638888109588	2.39288240334291	0.016716597987539	0.205567160794556	tsc1a	0.205567160794556	0.016716597987539	chr5	29652442	5
LL0000027220	564.017042229785	-0.584097956419837	0.244195581793024	-2.39192679953935	0.0167601846995849	0.205984976405334	si:dkey-22n8.3	0.205984976405334	0.0167601846995849	chr1	46985632	1
LL0000000955	945.626784330794	-0.432654719878359	0.180906883242563	-2.39158793807889	0.0167756646918262	0.206049218788932	ampd2a	0.206049218788932	0.0167756646918262	chr22	1203236	22
LL0000018847	1043.33069588399	-0.438839878814473	0.183508160380473	-2.39139163023929	0.0167846382385684	0.206049218788932	med8	0.206049218788932	0.0167846382385684	chr6	2422584	6
LL0000002846	1593.32649069158	0.521323783736972	0.218027003327933	2.39109732179758	0.0167980994447324	0.20609643016508	BX510923.1	0.20609643016508	0.0167980994447324	NA	NA	NA
LL0000001549	1874.30191910125	0.48255580413789	0.201906628168012	2.38999486305294	0.0168486084560808	0.206482124939629	atg5	0.206482124939629	0.0168486084560808	chr16	7380462	16
LL0000026570	241.918555049369	0.561938068319836	0.235121452524904	2.38999062946123	0.0168488026742284	0.206482124939629	si:ch73-61d6.3	0.206482124939629	0.0168488026742284	chr8	13190313	8
LL0000000517	369.044221433756	-0.51061129799836	0.213762143027522	-2.3886890857593	0.0169086048954326	0.206907567132488	aipl1	0.206907567132488	0.0169086048954326	chr15	24873245	15
LL0000015259	44.9558676262606	1.08885019114437	0.455836783711009	2.38868434942862	0.0169088228560792	0.206907567132488	LOC101886052	0.206907567132488	0.0169088228560792	chrUn_KN149757v1	3324	chrUn_KN149757v1
LL0000011871	70.3083381811149	1.20862948547345	0.505998071193884	2.38860492614474	0.0169124781942763	0.206907567132488	gucy2c	0.206907567132488	0.0169124781942763	chr3	3765521	3
LL0000000894	462.767094892519	0.515624092828115	0.21613055181209	2.38570664121754	0.0170463427299317	0.208426303521595	alg3	0.208426303521595	0.0170463427299317	chr2	44972737	2
LL0000024652	81.6318843069214	-0.757425809719594	0.317578910196141	-2.38500034291256	0.0170791054334429	0.208648038610011	sh3rf2	0.208648038610011	0.0170791054334429	chr14	23928481	14
LL0000030475	1887.40720639209	0.355416770898637	0.149031050544965	2.38485046974423	0.0170860646259382	0.208648038610011	tmem132e	0.208648038610011	0.0170860646259382	chr5	60074081	5
LL0000009409	4767.97186158689	-0.499110373701151	0.209298107780458	-2.38468650765199	0.0170936808714743	0.208648038610011	eef2l2	0.208648038610011	0.0170936808714743	chr5	41485466	5
LL0000011103	100.344442480328	-0.769378927441632	0.322688919735908	-2.38427439055329	0.01711283738335	0.208762980349872	galk2	0.208762980349872	0.01711283738335	chr25	32390816	25
LL0000024260	933.571009897178	0.535189097557932	0.224609350353479	2.38275520015386	0.0171836169638206	0.209493273964919	scamp5b	0.209493273964919	0.0171836169638206	chr18	50088969	18
LL0000020754	1013.34128232647	-0.447540030080778	0.187839171287423	-2.38257029677783	0.0171922491790749	0.209493273964919	nup214	0.209493273964919	0.0171922491790749	chr5	71924878	5
LL0000011476	4048.69756150885	0.318819845373956	0.133862071045239	2.38170411442543	0.0172327375751067	0.209851025764078	gng7	0.209851025764078	0.0172327375751067	chr2	36990294	2
LL0000028624	1214.93811322465	-0.42452121292135	0.178270900001007	-2.38132646954132	0.0172504161849645	0.209851025764078	slc25a42	0.209851025764078	0.0172504161849645	chr2	57075954	2
LL0000011982	279.061262164698	-0.489783459669658	0.205677777659552	-2.38131442902097	0.0172509800968697	0.209851025764078	hcn4l	0.209851025764078	0.0172509800968697	chr25	29210676	25
LL0000024274	3897.576835476	0.501826484973499	0.210779901218455	2.38080804703196	0.0172747108947011	0.210020506702793	scdb	0.210020506702793	0.0172747108947011	chr13	30009616	13
LL0000026091	27.8386282631616	1.38094744680498	0.580240507940868	2.37995697974557	0.017314659330842	0.21038685266285	si:ch211-62a1.3	0.21038685266285	0.017314659330842	NA	NA	NA
LL0000016553	44.6596560792113	-1.07973732566214	0.453799533292767	-2.37932665515889	0.0173442984783514	0.210627588433419	LOC108182673	0.210627588433419	0.0173442984783514	chrUn_KN149723v1	51715	chrUn_KN149723v1
LL0000001234	8049.8565682013	0.428131874367016	0.180027110238307	2.37815223385126	0.0173996408618635	0.211180012589571	arf2a	0.211180012589571	0.0173996408618635	chr3	37558490	3
LL0000021610	301.144922995143	0.560921529141663	0.235897752963451	2.37781632972388	0.0174154981597857	0.211252850909365	pex11b	0.211252850909365	0.0174154981597857	chr19	24068258	19
LL0000019966	303.140843679901	0.837630316763558	0.352343803454115	2.37730962926567	0.0174394423533171	0.211423646720022	naif1	0.211423646720022	0.0174394423533171	chr8	2641863	8
LL0000020796	12148.7877692782	-0.373604909088902	0.157202161777911	-2.37658887679111	0.0174735513315898	0.211717410537759	oaz1a	0.211717410537759	0.0174735513315898	chr22	20714623	22
LL0000018568	115.728735261628	0.85006578124203	0.357714683394865	2.37637933443085	0.0174834787078505	0.211718012781959	manba	0.211718012781959	0.0174834787078505	chr13	11719702	13
LL0000026930	392.772662465057	-0.586198027909196	0.246716009366307	-2.37600320066319	0.0175013110012579	0.211814285714829	si:dkey-184p9.7	0.211814285714829	0.0175013110012579	NA	NA	NA
LL0000024098	476.59104855531	0.676435937237406	0.284873984940612	2.37450933744766	0.0175722917512041	0.212539200290366	rundc3aa	0.212539200290366	0.0175722917512041	chr3	21017907	3
LL0000039718	19.4346646027662	-1.41858351731775	0.597513514796955	-2.37414465478628	0.0175896578834245	0.212539200290366	zp2l2	0.212539200290366	0.0175896578834245	chr6	9945316	6
LL0000031830	1080.22760376663	-0.530297575423673	0.223376068143679	-2.37401248858305	0.0175959553307468	0.212539200290366	vdrb	0.212539200290366	0.0175959553307468	chr6	38952083	6
LL0000018640	596.639042317433	-0.588208923725058	0.247794154751883	-2.37378046432949	0.0176070155887642	0.212539200290366	mapk6	0.212539200290366	0.0176070155887642	chr18	39173238	18
LL0000028599	250.026451557483	0.612734308579284	0.258134539397775	2.37370136522135	0.0176107875205603	0.212539200290366	slc25a23b	0.212539200290366	0.0176107875205603	chr3	34220193	3
LL0000031749	380.975198819665	-0.543184803397429	0.22886068858273	-2.37342990952802	0.0176237375838842	0.212575797058511	utp18	0.212575797058511	0.0176237375838842	chr19	48099286	19
LL0000001370	2960.07733036456	-0.339770183445897	0.143200719567669	-2.37268488923577	0.0176593224166088	0.212885217478961	arl6ip5b	0.212885217478961	0.0176593224166088	chr23	4254034	23
LL0000005682	3088.43973390518	0.366453609819887	0.154486614432175	2.37207353638249	0.0176885698390613	0.21310092051415	chtopa	0.21310092051415	0.0176885698390613	chr19	23897342	19
LL0000002015	2456.0559404471	0.330746229482092	0.139443851200795	2.37189540186915	0.0176970998654095	0.21310092051415	brinp2	0.21310092051415	0.0176970998654095	chr2	34380075	2
LL0000007301	725.591663570063	-0.479401054692543	0.202140818361919	-2.37161924334455	0.0177103309284905	0.213108670976784	crema	0.213108670976784	0.0177103309284905	chr2	43157841	2
LL0000005212	20244.2870271323	-0.372300313520416	0.156991563855164	-2.3714670035639	0.0177176286125142	0.213108670976784	cct4	0.213108670976784	0.0177176286125142	chr1	53701800	1
LL0000019369	612.815592490025	-0.684667841806577	0.288776855096996	-2.37092353393975	0.0177437015792062	0.213300375659439	mlip	0.213300375659439	0.0177437015792062	chr13	2152660	13
LL0000032005	66.7729213547452	-0.830904016275206	0.350485919659613	-2.37072010505349	0.0177534697292358	0.213300375659439	WDR31	0.213300375659439	0.0177534697292358	NA	NA	NA
LL0000033602	100.502143124507	1.13397793504458	0.478475238045387	2.36998248786494	0.0177889278070871	0.213489643585714	XLOC_011723	0.213489643585714	0.0177889278070871	NA	NA	NA
LL0000029517	410.262087668107	0.478398715987227	0.201857871817111	2.36997800323918	0.0177891435776843	0.213489643585714	stard9	0.213489643585714	0.0177891435776843	chr17	38476220	17
LL0000016581	154.689881179925	0.744431267848167	0.314186340262184	2.36939412205811	0.0178172556808212	0.213695833630958	LOC108182859	0.213695833630958	0.0178172556808212	chr3	60116926	3
LL0000014076	65.4147787260448	-0.847232748565197	0.357601797788959	-2.36920718464955	0.0178262643711931	0.213695833630958	LOC100330348	0.213695833630958	0.0178262643711931	chr24	41407021	24
LL0000009185	2555.9288423174	0.434593575752183	0.183478474877231	2.36863520935074	0.017853853193394	0.213761103233956	dpysl5a	0.213761103233956	0.017853853193394	chr17	36899601	17
LL0000010418	907.856251167875	0.379990244432936	0.16043320939633	2.36852610418219	0.0178591200501937	0.213761103233956	fmnl2a	0.213761103233956	0.0178591200501937	chr9	4732577	9
LL0000021239	609.23795289935	-0.427487402451177	0.180501618121657	-2.36833002883693	0.017868588658153	0.213761103233956	pam16	0.213761103233956	0.017868588658153	chr3	12345275	3
LL0000030251	1288.6664505599	-0.480624537809399	0.202963448067785	-2.36803494611938	0.0178828466878082	0.213761103233956	thap1	0.213761103233956	0.0178828466878082	chr5	431957	5
LL0000023386	419.936104556534	0.463150158740985	0.195594224710093	2.36791326240567	0.0178887291954382	0.213761103233956	reep6	0.213761103233956	0.0178887291954382	chr11	7261946	11
LL0000026179	1103.16152536244	-0.356479474069812	0.150549537959052	-2.36785498582381	0.0178915470374973	0.213761103233956	si:ch73-100l22.3	0.213761103233956	0.0178915470374973	chr11	45339934	11
LL0000029611	1351.95919684787	0.548766066666657	0.231929449949861	2.36609049340345	0.0179770497086381	0.214528439291753	stx12l	0.214528439291753	0.0179770497086381	chr16	7626529	16
LL0000000470	1952.76032819945	0.501718472605785	0.212060847832035	2.36591750780501	0.0179854513705479	0.214528439291753	agpat2	0.214528439291753	0.0179854513705479	chr21	7188942	21
LL0000022323	327.498733355738	-0.61539550951602	0.26013022658996	-2.36572088366363	0.0179950052989019	0.214528439291753	porb	0.214528439291753	0.0179950052989019	chr15	1847134	15
LL0000027721	1808.36927408204	0.520019985222961	0.21981613136263	2.36570438210964	0.0179958073083219	0.214528439291753	si:dkey-4p15.5	0.214528439291753	0.0179958073083219	chr15	19681744	15
LL0000038370	583.84678546505	0.47001279194421	0.198701317947808	2.3654236257641	0.0180094574422005	0.214571823688786	zdhhc1	0.214571823688786	0.0180094574422005	chr7	35191216	7
LL0000006811	4222.53115400736	0.494875291339956	0.209280139235866	2.36465482652519	0.018046882233641	0.214731059030985	CR749775.2	0.214731059030985	0.018046882233641	NA	NA	NA
LL0000005717	1310.57322722916	0.403273963963085	0.170547103323156	2.36458993501024	0.0180500442376963	0.214731059030985	cited2	0.214731059030985	0.0180500442376963	chr20	36915142	20
LL0000001607	19395.2945872456	-0.453628476479076	0.191847060508352	-2.36453180610149	0.0180528771285731	0.214731059030985	atp5fa1	0.214731059030985	0.0180528771285731	NA	NA	NA
LL0000013233	693.181123102027	0.491614293608632	0.207963771399556	2.36394199960966	0.018081643157812	0.214755521622094	kdelr2a	0.214755521622094	0.018081643157812	chr3	18376268	3
LL0000039659	319.233237389184	0.487227014180165	0.206113783246722	2.36387400447133	0.018084961994528	0.214755521622094	znf800a	0.214755521622094	0.018084961994528	chr25	26901148	25
LL0000018737	477.178458703093	0.491026612558887	0.207728840090947	2.36378642630416	0.0180892374632498	0.214755521622094	mboat7	0.214755521622094	0.0180892374632498	chr16	32014554	16
LL0000006166	104.131141315665	0.717240326100562	0.303448248726925	2.3636331041937	0.0180967246095989	0.214755521622094	cps1	0.214755521622094	0.0180967246095989	chr9	39027127	9
LL0000030757	258.610777688503	-0.813929077521855	0.344388681365974	-2.36340252035435	0.0181079897716319	0.214755521622094	tnnc1a	0.214755521622094	0.0181079897716319	chr23	4890715	23
LL0000007394	69813.4337491559	-0.375621386467962	0.158942178765613	-2.36325806897286	0.0181150500649784	0.214755521622094	crygm2d7	0.214755521622094	0.0181150500649784	chr9	22271285	9
LL0000039175	121.218821070965	0.619232901562383	0.262065284004913	2.36289558120478	0.0181327778531615	0.214846854894784	zgc:56628	0.214846854894784	0.0181327778531615	chr2	22409297	2
LL0000012054	315.1524291393	0.47028207698134	0.199068670390241	2.36241130289076	0.0181564856226025	0.215008902118708	her6	0.215008902118708	0.0181564856226025	chr6	36551082	6
LL0000002050	1424.79241543478	0.458604911471684	0.194174467280989	2.36181882146245	0.0181855273728611	0.215176275700628	btbd2a	0.215176275700628	0.0181855273728611	chr22	20159063	22
LL0000030500	25.3822415674335	1.28570139724801	0.544393481561273	2.36171343117617	0.0181906975631957	0.215176275700628	tmem163a	0.215176275700628	0.0181906975631957	chr9	23255181	9
LL0000025572	1489.7466810459	-0.384840903373828	0.162993749260121	-2.36107768009964	0.018221913268302	0.215426634855369	si:ch211-214j24.10	0.215426634855369	0.018221913268302	chr4	5317509	4
LL0000004386	1060.82846058047	-0.544301423861204	0.230598305050849	-2.36038779097349	0.018255840232818	0.215708753886561	CABZ01072245.1	0.215708753886561	0.018255840232818	NA	NA	NA
LL0000027564	46.9056207598208	1.14555003722658	0.485394099099893	2.3600411281284	0.0182729090834574	0.215791478399353	si:dkey-30k22.7	0.215791478399353	0.0182729090834574	NA	NA	NA
LL0000027520	1476.10683662475	-0.444483260816373	0.188414355328465	-2.35907322476305	0.0183206403203143	0.216236015763005	si:dkey-28b4.7	0.216236015763005	0.0183206403203143	chr1	44707053	1
LL0000028299	181.468057863619	0.555703880812183	0.235592807300359	2.35874722653867	0.0183367411672591	0.216306940109538	si:dkeyp-86h10.3	0.216306940109538	0.0183367411672591	chr16	20309369	16
LL0000032076	172.061710425577	-0.62343127961057	0.264417127375649	-2.35775679812481	0.0183857338104442	0.216687304213444	wisp3	0.216687304213444	0.0183857338104442	chr20	276423	20
LL0000005772	390.321757893171	0.434325303946343	0.184216715156933	2.35768672553055	0.0183892043652261	0.216687304213444	cldn5b	0.216687304213444	0.0183892043652261	chr10	43994470	10
LL0000033432	61.7550046203555	-0.755718720326177	0.320568255960106	-2.3574346688283	0.018401692968747	0.216715322578089	XLOC_010278	0.216715322578089	0.018401692968747	NA	NA	NA
LL0000016495	23.8475118730152	1.87597027083707	0.796182340733084	2.35620683210553	0.0184626345698405	0.217313624036223	LOC108181518	0.217313624036223	0.0184626345698405	chr24	33541137	24
LL0000013727	179.841959133587	-0.692524129517165	0.293958480100587	-2.35585695394872	0.0184800324870867	0.217387756116864	lmf2a	0.217387756116864	0.0184800324870867	chr18	6706139	18
LL0000013184	102.754229551893	-0.755601212991979	0.3207581938906	-2.35567236436582	0.0184892171037157	0.217387756116864	kcnk6	0.217387756116864	0.0184892171037157	chr18	46170293	18
LL0000031150	652.798806712691	-0.444473080805407	0.188727890865816	-2.35510013261063	0.0185177150092733	0.217498407363036	trmt10c	0.217498407363036	0.0185177150092733	chr1	509020	1
LL0000040240	20.7427407100368	1.7339193393956	0.73624775436762	2.35507589545709	0.0185189228999506	0.217498407363036	slc16a7	0.217498407363036	0.0185189228999506	chr23	9867489	23
LL0000039873	3672.90013848373	0.440928120725678	0.187247459582275	2.3547882663366	0.0185332625435943	0.217534446299085	LOC100330186	0.217534446299085	0.0185332625435943	chr4	10016971	4
LL0000009665	1148.50315555756	0.559646496398209	0.237715910508289	2.35426604471514	0.018559322546831	0.217534446299085	ensab	0.217534446299085	0.018559322546831	chr16	29555800	16
LL0000013368	1992.6222837709	-0.373460337606917	0.158637150947467	-2.3541795561532	0.0185636416091595	0.217534446299085	klf6a	0.217534446299085	0.0185636416091595	chr24	4141478	24
LL0000021584	444.638680416368	-0.643791845428523	0.27349413441323	-2.35395119829444	0.0185750495617919	0.217534446299085	pebp1	0.217534446299085	0.0185750495617919	chr5	15350953	5
LL0000029204	792.302744045072	0.431014505796529	0.183105652316049	2.35391152782426	0.0185770319837403	0.217534446299085	sox9b	0.217534446299085	0.0185770319837403	chr3	62522541	3
LL0000020505	768.225497350976	-0.547051149133763	0.232430617556794	-2.35361053067843	0.0185920795152054	0.217534446299085	npas4a	0.217534446299085	0.0185920795152054	chr14	30636954	14
LL0000031980	2322.33278431301	-0.390335778065209	0.165846872513597	-2.3535914313561	0.0185930346934741	0.217534446299085	wbp2	0.217534446299085	0.0185930346934741	chr12	45200743	12
LL0000006916	153.768952238097	0.592319580562448	0.251802743309014	2.3523158357157	0.0186569259212574	0.218061231657117	CR788235.1	0.218061231657117	0.0186569259212574	NA	NA	NA
LL0000034605	283.736913333397	-0.679118517383059	0.288708304043201	-2.35226527215316	0.0186594624700947	0.218061231657117	XLOC_018389	0.218061231657117	0.0186594624700947	NA	NA	NA
LL0000009266	374.300252084184	-0.503422540044354	0.21403259182139	-2.35208355774368	0.0186685807637776	0.218061231657117	dus2	0.218061231657117	0.0186685807637776	chr25	36249674	25
LL0000022949	8681.59497045744	-0.527379288698236	0.22428201176785	-2.35141144196672	0.0187023409165146	0.218312014533391	pvalb4	0.218312014533391	0.0187023409165146	chr3	61176077	3
LL0000020144	4378.14270940547	-0.400606974509788	0.170380372187939	-2.35125073014805	0.0187104213258299	0.218312014533391	ndufb9	0.218312014533391	0.0187104213258299	chr16	6386940	16
LL0000021246	587.414774131494	0.438506267200886	0.186521982845539	2.35096292946884	0.0187248992519773	0.218362073213755	pank1b	0.218362073213755	0.0187248992519773	chr12	16953657	12
LL0000028818	28.4833849326444	-1.41163991672196	0.600506851330029	-2.35074739546334	0.0187357481917015	0.218369780718287	slc5a5	0.218369780718287	0.0187357481917015	chr8	13364949	8
LL0000000017	180.167477472782	0.539792183753963	0.229703108865598	2.34995593407402	0.0187756337131816	0.218715724461052	aars2	0.218715724461052	0.0187756337131816	chr22	25554199	22
LL0000000907	461.703396986078	0.465792166727778	0.198305426552544	2.34886243319398	0.0188308626349626	0.21923992923291	alkbh5	0.21923992923291	0.0188308626349626	chr1	8508752	1
LL0000001190	1484.35108579579	-3.37913949906327	1.43876685660404	-2.34863590549975	0.0188423215099121	0.219254244974731	apoda.2	0.219254244974731	0.0188423215099121	chr2	37207461	2
LL0000019897	1724.18411734176	-0.372689174862096	0.158716894387305	-2.34813802463052	0.0188675281852838	0.219410480422081	myo9aa	0.219410480422081	0.0188675281852838	chr7	56835510	7
LL0000004681	181.141567423101	0.618361839251442	0.263360593568395	2.34796645493911	0.0188762212325425	0.219410480422081	CABZ01109058.1	0.219410480422081	0.0188762212325425	NA	NA	NA
LL0000005835	2263.12915732103	0.572673705732708	0.243971008811559	2.34730228203072	0.0189099064027057	0.219682890967802	clstn2	0.219682890967802	0.0189099064027057	chr2	39108226	2
LL0000028666	257.940719035308	-0.500258386903375	0.213176004829337	-2.34669182070406	0.0189409138088042	0.219923914722595	slc2a15a	0.219923914722595	0.0189409138088042	chr13	28417305	13
LL0000020131	697.724514329388	-0.354362948776268	0.151039671638537	-2.34615809827975	0.0189680598047006	0.220119866731972	ndufaf6	0.220119866731972	0.0189680598047006	chr16	40487725	16
LL0000024927	23.8354697178682	1.37228796101025	0.585065143151649	2.34553019791602	0.0190000393930484	0.220371669020887	si:ch211-112c15.8	0.220371669020887	0.0190000393930484	chr23	20771610	23
LL0000020739	952.377111797229	0.439761818829056	0.187521762573322	2.34512417542528	0.0190207436106003	0.220419438460176	nufip2	0.220419438460176	0.0190207436106003	chr15	30127181	15
LL0000000245	34815.1865491674	1.0080298848897	0.429855033085323	2.34504613719299	0.0190247252566635	0.220419438460176	acvr2aa	0.220419438460176	0.0190247252566635	chr9	25380789	9
LL0000030367	115.435735693046	-0.681967961600259	0.290854261029723	-2.34470679296862	0.0190420476634601	0.220500945228851	tlnrd1	0.220500945228851	0.0190420476634601	NA	NA	NA
LL0000000089	933.072053258695	0.64975113106355	0.277139324389324	2.34449272940704	0.0190529819961102	0.220508432021937	abhd17ab	0.220508432021937	0.0190529819961102	chr8	19228102	8
LL0000012899	3507.35330374658	0.403986967989686	0.172337975280063	2.34415524107891	0.0190702319957263	0.220588965243604	isl1	0.220588965243604	0.0190702319957263	chr5	40728578	5
LL0000011471	1775.11616649015	0.415164784341353	0.177174382653639	2.34325514853332	0.0191163051003252	0.220982121573293	gng13b	0.220982121573293	0.0191163051003252	chr3	35589211	3
LL0000038440	779.055094484649	0.506581154160841	0.216220050739033	2.34289628750601	0.0191347012606391	0.220982121573293	zgc:100906	0.220982121573293	0.0191347012606391	chr19	26718092	19
LL0000004308	86.1338225475434	0.783341308839704	0.334348661684227	2.34288752613439	0.0191351505850533	0.220982121573293	CABZ01066719.1	0.220982121573293	0.0191351505850533	NA	NA	NA
LL0000008259	59.9093310679648	0.872778095356212	0.372862312782107	2.34075170763167	0.0192449609767323	0.221887293721915	CU856516.1	0.221887293721915	0.0192449609767323	NA	NA	NA
LL0000005127	27.5082636633455	-1.3906774642209	0.594136286052765	-2.3406708138634	0.0192491308299541	0.221887293721915	ccl27a	0.221887293721915	0.0192491308299541	chr8	1170014	8
LL0000020475	4731.40950505329	0.461645777276952	0.197269525169509	2.34017787025275	0.0192745578001576	0.221887293721915	nop58	0.221887293721915	0.0192745578001576	chr6	9663778	6
LL0000027746	76.935138567952	0.880870487320421	0.37643342934741	2.34004320192154	0.0192815093521285	0.221887293721915	si:dkey-56i24.1	0.221887293721915	0.0192815093521285	chr8	32876408	8
LL0000031366	1210.00300352431	0.436400329943369	0.186496563164451	2.33999127135954	0.0192841905825295	0.221887293721915	tubgcp3	0.221887293721915	0.0192841905825295	chr1	46405295	1
LL0000013009	877.237319365887	0.360011253603156	0.153854841684678	2.3399410097278	0.0192867859545739	0.221887293721915	jak2a	0.221887293721915	0.0192867859545739	chr21	249818	21
LL0000006001	144.317170613885	0.635435599104797	0.271603340381263	2.33957210619282	0.0193058444600672	0.221887293721915	col28a1a	0.221887293721915	0.0193058444600672	chr19	25476219	19
LL0000038565	132.244588019534	0.894494985476046	0.382333962133523	2.33956455368111	0.0193062348141086	0.221887293721915	zgc:112977	0.221887293721915	0.0193062348141086	chr22	2403067	22
LL0000005157	1352.61311160994	0.61464369626764	0.262718144973398	2.33955555802922	0.0193066997663232	0.221887293721915	ccm2	0.221887293721915	0.0193066997663232	chr20	18775669	20
LL0000019742	62.7212419837928	1.30386037265176	0.557688598050881	2.33797208192663	0.0193886964485563	0.222710246344242	mttp	0.222710246344242	0.0193886964485563	NA	NA	NA
LL0000028934	836.698764134711	-0.491331476835317	0.210221894297122	-2.33720411700259	0.0194285732108649	0.223048761757728	smad4a	0.223048761757728	0.0194285732108649	chr10	573666	10
LL0000012786	2024.81873862944	0.424746382619341	0.181797863609842	2.33636619366932	0.0194721643088698	0.223365250202517	insig2	0.223365250202517	0.0194721643088698	chr9	747985	9
LL0000005727	80432.6886177586	-0.551104027484861	0.235901709851977	-2.33615952945261	0.0194829286821494	0.223365250202517	ckma	0.223365250202517	0.0194829286821494	chr5	36832080	5
LL0000012458	10085.7646379255	-0.468204284130074	0.200423598251874	-2.33607363710574	0.0194874040253199	0.223365250202517	icn2	0.223365250202517	0.0194874040253199	chr16	23487046	16
LL0000011147	1583.39810223031	0.478900472314569	0.205022280324678	2.3358459946703	0.0194992694734542	0.223381796843408	gas1a	0.223381796843408	0.0194992694734542	chr5	44494215	5
LL0000020767	490.199114489149	-0.420865775497019	0.180209324461108	-2.33542729687026	0.0195211098158477	0.223512536214145	nupl2	0.223512536214145	0.0195211098158477	chr19	619259	19
LL0000030400	4548.26978853552	0.597353272062754	0.255825398667024	2.33500377669793	0.019543223442838	0.223646263360272	tm9sf1	0.223646263360272	0.019543223442838	chr24	11888525	24
LL0000007623	23.0947749541972	-1.58499838391414	0.67900506864005	-2.33429536408125	0.0195802613219226	0.223950544916804	CT573799.2	0.223950544916804	0.0195802613219226	NA	NA	NA
LL0000013450	3168.75483719728	0.462604908090564	0.198296757202584	2.33289194748635	0.0196538171221221	0.224671955304302	kras	0.224671955304302	0.0196538171221221	chr25	31093652	25
LL0000001925	971.441499018505	-0.41205594645027	0.176646132297337	-2.33266328048827	0.0196658248417737	0.224689386811609	bloc1s1	0.224689386811609	0.0196658248417737	chr22	10122758	22
LL0000028496	50.9120184425643	-2.54839933245861	1.09270624689124	-2.33219068684637	0.0196906618990475	0.224853301621834	slc14a2	0.224853301621834	0.0196906618990475	chr5	52167739	5
LL0000019478	143.028632757765	-0.60383507900849	0.259026035827839	-2.33117523139576	0.0197441216278448	0.225130984976229	mpg	0.225130984976229	0.0197441216278448	chr3	55031684	3
LL0000021430	344.443514964394	0.544859837584895	0.233737230779777	2.33107851824536	0.0197492197985026	0.225130984976229	pck2	0.225130984976229	0.0197492197985026	chr24	12920018	24
LL0000033546	656.973719884987	0.575988288456654	0.247091066794256	2.33107694231722	0.0197493028820443	0.225130984976229	XLOC_011160	0.225130984976229	0.0197493028820443	NA	NA	NA
LL0000004294	50.9370975751843	-0.912013296988644	0.39126565975559	-2.33093110588429	0.0197569927563817	0.225130984976229	CABZ01065416.1	0.225130984976229	0.0197569927563817	NA	NA	NA
LL0000022080	679.043229652788	-0.381284471602596	0.163675632425919	-2.32951274390322	0.019831918673931	0.225749738630946	plce1	0.225749738630946	0.019831918673931	chr12	5240465	12
LL0000021358	115.536661894407	0.660822514213432	0.283675146373503	2.32950444429614	0.0198323578353117	0.225749738630946	pcdh12	0.225749738630946	0.0198323578353117	chr14	16306594	14
LL0000011776	2745.57982424191	0.609558344823891	0.261774266658382	2.32856480740092	0.0198821322546862	0.226196190417698	grnb	0.226196190417698	0.0198821322546862	chr24	36339223	24
LL0000019576	960.173106275324	-0.453689911217559	0.19488216065919	-2.32802176291022	0.0199109480919903	0.226403852203565	mrps11	0.226403852203565	0.0199109480919903	chr7	14511992	7
LL0000009803	71.4736593605985	0.999979730856151	0.429592718633141	2.32773901298384	0.0199259662194145	0.226454485655848	esm1	0.226454485655848	0.0199259662194145	chr21	9987312	21
LL0000020745	160.917136029873	-0.60641991176346	0.260558567523123	-2.3273842711376	0.0199448221484659	0.226463881570349	numbl	0.226463881570349	0.0199448221484659	chr15	14436158	15
LL0000013415	759.857544810936	-0.483166260983133	0.207627312725858	-2.32708430620149	0.0199607786207845	0.226463881570349	klhl41b	0.226463881570349	0.0199607786207845	chr6	3680553	6
LL0000012031	74.1407020878543	-0.781984575877307	0.336037416678862	-2.32707590602811	0.0199612256238098	0.226463881570349	helq	0.226463881570349	0.0199612256238098	chr21	19330773	21
LL0000000225	297.495323106668	0.669507270783811	0.287728788359491	2.32686925281638	0.0199722251263175	0.226463881570349	actl6b	0.226463881570349	0.0199722251263175	chr23	44472413	23
LL0000030519	359.013763613865	-0.450775775747345	0.193737866818815	-2.3267303555526	0.0199796211649496	0.226463881570349	tmem176l.3a	0.226463881570349	0.0199796211649496	chr16	46599623	16
LL0000020053	24.4046555685692	-1.35937311485681	0.584385767124876	-2.32615712313597	0.0200101700967608	0.226690267364678	NCEH1 (1 of many)	0.226690267364678	0.0200101700967608	NA	NA	NA
LL0000001168	230.847712613906	0.657692767553654	0.282821980343773	2.32546553402328	0.020047080800331	0.226988446843262	aplnr2	0.226988446843262	0.020047080800331	chr7	38685256	7
LL0000023208	2247.91963845584	0.410988167730452	0.17679279822058	2.32468840284814	0.0200886278479363	0.227236094639249	rasa1a	0.227236094639249	0.0200886278479363	chr5	47862581	5
LL0000010621	1672.08386973396	-0.467843412576813	0.201252416634733	-2.32465984955567	0.0200901557964625	0.227236094639249	foxp1a	0.227236094639249	0.0200901557964625	chr23	10638008	23
LL0000038373	269.437118009242	0.56793939667008	0.244368778005527	2.32410785578031	0.020119714118377	0.227384014287108	zdhhc12b	0.227384014287108	0.020119714118377	chr5	31820250	5
LL0000040123	338.544622440297	0.66253519316066	0.285081602034252	2.324019468226	0.0201244506439603	0.227384014287108	rap1gap	0.227384014287108	0.0201244506439603	chr23	22311579	23
LL0000025608	28.4038609989582	1.44533014974233	0.621993762925474	2.3237052136092	0.0201412988488194	0.227454478148364	si:ch211-217k17.8	0.227454478148364	0.0201412988488194	NA	NA	NA
LL0000011654	371.926057650596	0.615736480274762	0.265046340174524	2.32312764578949	0.0201722962270533	0.227496321961552	gpr85	0.227496321961552	0.0201722962270533	chr4	6643513	4
LL0000000471	22094.1143325927	0.577013572938096	0.248386796588883	2.32304446477137	0.0201767638809377	0.227496321961552	agpat3	0.227496321961552	0.0201767638809377	chr1	46834729	1
LL0000009879	3660.74137505717	-0.395446970821367	0.170250751079243	-2.3227326065499	0.0201935214787604	0.227496321961552	exosc1	0.227496321961552	0.0201935214787604	chr1	54700656	1
LL0000004982	2150.24584536395	0.32701867792265	0.140792513627612	2.32269933604279	0.0201953099751088	0.227496321961552	cbln2b	0.227496321961552	0.0201953099751088	chr24	15645180	24
LL0000038358	119.347413695142	-0.71792412538388	0.30909726502339	-2.32264793843955	0.0201980731871248	0.227496321961552	zcchc14	0.227496321961552	0.0201980731871248	chr25	12579114	25
LL0000030884	660.275945219204	0.683556409335847	0.294359913132446	2.32217900209898	0.0202232991452583	0.227531683467196	tpp2	0.227531683467196	0.0202232991452583	chr1	418865	1
LL0000019957	502.352341863776	0.459716945190037	0.198016456763976	2.32160979295773	0.0202539561089182	0.227531683467196	nadkb	0.227531683467196	0.0202539561089182	chr2	37267240	2
LL0000001204	170.683489354979	0.853444264838141	0.367614937868044	2.32157123371436	0.0202560343319962	0.227531683467196	appl1	0.227531683467196	0.0202560343319962	chr11	42600803	11
LL0000022421	233.544063343997	0.540139016962969	0.23266153141593	2.32156563947549	0.020256335859495	0.227531683467196	ppp1r14ab	0.227531683467196	0.020256335859495	chr15	20204624	15
LL0000036156	687.558023913403	0.661024280501222	0.284744068719496	2.32146812916551	0.0202615922598157	0.227531683467196	XLOC_031060	0.227531683467196	0.0202615922598157	NA	NA	NA
LL0000005561	977.904627992686	-0.413417166787315	0.178089074486653	-2.32140667797282	0.0202649054650964	0.227531683467196	chchd2	0.227531683467196	0.0202649054650964	chr15	5773118	15
LL0000023306	1227.4440183298	0.373993192870435	0.161123203414099	2.32116284275483	0.0202780567550602	0.227560140569612	rbm6	0.227560140569612	0.0202780567550602	NA	NA	NA
LL0000009985	2141.22456682402	0.427207430923949	0.184088964447982	2.32065747235307	0.0203053376965253	0.227747047717071	fam131bb	0.227747047717071	0.0203053376965253	chr16	17389138	16
LL0000014109	77.9413861810801	-1.00459574233547	0.432974328517206	-2.32022010583371	0.0203289734881158	0.227892896309767	LOC100331359	0.227892896309767	0.0203289734881158	chr3	2541712	3
LL0000036063	19.8980383638374	1.48336224691268	0.639482851667509	2.3196278728111	0.0203610166957298	0.228132792397424	XLOC_030238	0.228132792397424	0.0203610166957298	NA	NA	NA
LL0000011817	1291.44225815418	-0.56890143496139	0.245314243928143	-2.31907216577294	0.0203911236954424	0.228350755113956	gsto2	0.228350755113956	0.0203911236954424	chr13	25396951	13
LL0000025096	2865.87349038737	-0.326383548973602	0.140758893065873	-2.31874194137673	0.0204090329235647	0.228431964325685	si:ch211-140m22.7	0.228431964325685	0.0204090329235647	chr9	19489513	9
LL0000026244	71.4362191072561	-0.761549911554912	0.328460259335537	-2.31854505959259	0.0204197170409411	0.22843226255508	si:ch73-158p21.2	0.22843226255508	0.0204197170409411	chr4	76352771	4
LL0000008843	893.682941870661	0.496944879724698	0.214439596398419	2.31741193357498	0.020481302895203	0.228886761797674	desi1a	0.228886761797674	0.020481302895203	chr3	24973024	3
LL0000018430	654.032633621099	-0.408346169606537	0.176208406105847	-2.31740459283904	0.0204817023946972	0.228886761797674	lsm14aa	0.228886761797674	0.0204817023946972	chr25	35889071	25
LL0000008105	297.803921587859	-0.684302683352163	0.295328119612825	-2.31709288045203	0.0204986727622409	0.22889461171864	CU633479.2	0.22889461171864	0.0204986727622409	NA	NA	NA
LL0000040181	2190.02023741348	0.550015106106177	0.237384852151523	2.31697642507999	0.0205050160168738	0.22889461171864	si:ch73-167i17.6	0.22889461171864	0.0205050160168738	chr18	5779210	18
LL0000013496	46.7766459651189	0.867253740103543	0.37433203345936	2.31680343274094	0.0205144419665722	0.22889461171864	l3mbtl3	0.22889461171864	0.0205144419665722	chr20	2127478	20
LL0000013791	20.545500122755	-1.18498437920447	0.511637108543043	-2.31606417794612	0.0205547648286082	0.229134588036824	LO017849.1	0.229134588036824	0.0205547648286082	NA	NA	NA
LL0000020593	501.567695752203	-0.383846032831899	0.165735398815505	-2.31601719110829	0.0205573300734726	0.229134588036824	nr4a3	0.229134588036824	0.0205573300734726	chr16	27339161	16
LL0000032118	126.602388608209	0.777186652299529	0.335611526615304	2.31573289552233	0.0205728571371717	0.229188471870135	wt1b	0.229188471870135	0.0205728571371717	chr18	45593265	18
LL0000016314	161.766748896058	-0.898473450083043	0.388153208330267	-2.31473920812877	0.0206272086529678	0.229545253120713	LOC108179220	0.229545253120713	0.0206272086529678	chrUn_KN150074v1	522	chrUn_KN150074v1
LL0000007673	36.1268758765383	-1.18920946389268	0.513756638000734	-2.31473303881864	0.0206275464851559	0.229545253120713	CT737162.3	0.229545253120713	0.0206275464851559	NA	NA	NA
LL0000011622	1272.30978372776	0.512753345664564	0.221547680412272	2.31441532003583	0.0206449513283223	0.229545253120713	gpr22a	0.229545253120713	0.0206449513283223	chr4	2619105	4
LL0000030499	885.398024576539	0.424618344788114	0.183470793986937	2.31436478559277	0.0206477208181737	0.229545253120713	tmem161b	0.229545253120713	0.0206477208181737	chr5	48027991	5
LL0000020047	203.407313673864	0.677307644042713	0.29283670485994	2.31291922358797	0.0207270806877274	0.230308059855235	ncaph	0.230308059855235	0.0207270806877274	chr5	28259636	5
LL0000022926	145.037658800336	0.660283754132484	0.285549451394471	2.31232716752917	0.0207596606359155	0.230433673676446	ptx3a	0.230433673676446	0.0207596606359155	chr18	41363679	18
LL0000022481	1118.22551501877	0.514302247365459	0.22241799084719	2.31232305177509	0.0207598872757869	0.230433673676446	ppp3ccb	0.230433673676446	0.0207598872757869	chr10	20180122	10
LL0000012223	3615.1533125071	0.434583394904664	0.1879792057417	2.31186951338554	0.0207848752328745	0.230547379203971	hnrnpub	0.230547379203971	0.0207848752328745	chr20	35058633	20
LL0000005170	742.790618802564	0.384767393734337	0.166440114370999	2.3117467516075	0.0207916433704057	0.230547379203971	ccndbp1	0.230547379203971	0.0207916433704057	chr6	60044273	6
LL0000024074	597.893475879974	-0.44689056710024	0.193382430897595	-2.31091606939666	0.0208374912812003	0.230737521482715	RTKN	0.230737521482715	0.0208374912812003	NA	NA	NA
LL0000000213	788.107103289752	0.498764152101997	0.215842771622194	2.31077533129079	0.0208452677743423	0.230737521482715	acss2	0.230737521482715	0.0208452677743423	chr23	9230539	23
LL0000023801	2795.22147415966	0.385245987389777	0.166733726033757	2.31054626171899	0.020857930437606	0.230737521482715	rnf20	0.230737521482715	0.020857930437606	chr14	21067094	14
LL0000014300	750.52787750056	-0.486840033459383	0.210719455252431	-2.31037059618521	0.0208676455377188	0.230737521482715	LOC100535772	0.230737521482715	0.0208676455377188	chr24	38860338	24
LL0000024649	28.1385292859935	1.3771770187836	0.596104328111037	2.31029528530293	0.020871811778522	0.230737521482715	sh3pxd2ab	0.230737521482715	0.020871811778522	chr17	20520580	17
LL0000008769	956.981295138595	-0.375419656121907	0.162500554902503	-2.31026691784007	0.020873381270644	0.230737521482715	ddx10	0.230737521482715	0.020873381270644	chr21	25120530	21
LL0000037580	229.800044145413	-0.729762969193268	0.31601139071371	-2.30929324270591	0.0209273143776313	0.231119692842545	XLOC_041870	0.231119692842545	0.0209273143776313	NA	NA	NA
LL0000033538	308.848671101882	-0.483295662824264	0.209286536817776	-2.30925347694517	0.0209295196327041	0.231119692842545	XLOC_011126	0.231119692842545	0.0209295196327041	NA	NA	NA
LL0000030086	601.653535189231	-0.402613103212588	0.174403535271983	-2.30851457560601	0.0209705330977547	0.231453350369348	tcf7l1a	0.231453350369348	0.0209705330977547	chr10	42195731	10
LL0000020385	240.245397826634	0.496913912694862	0.215304830744751	2.30795524176588	0.0210016260448312	0.231677227300521	nkx6.1	0.231677227300521	0.0210016260448312	chr21	19070920	21
LL0000011350	52.6873927125066	0.806736766136977	0.349681300989203	2.30706292802853	0.0210513122581502	0.231933278534255	gjd2b	0.231933278534255	0.0210513122581502	chr20	9960802	20
LL0000020912	55.9525208636622	-0.873208659962437	0.378567765803059	-2.30661123011911	0.0210765029270402	0.231933278534255	opn7d	0.231933278534255	0.0210765029270402	chr8	49476784	8
LL0000013044	2127.35023755663	-0.363242397927128	0.157486679061449	-2.30649601662751	0.0210829324522584	0.231933278534255	jun	0.231933278534255	0.0210829324522584	chr20	15552746	20
LL0000003042	1306.61947406788	-0.419374508311893	0.181831033415135	-2.30639677086599	0.0210884722632273	0.231933278534255	BX539336.1	0.231933278534255	0.0210884722632273	NA	NA	NA
LL0000009524	483.116826005875	0.453104611976376	0.19645638285921	2.30638783724881	0.021088970992081	0.231933278534255	eif4ea	0.231933278534255	0.021088970992081	chr14	43577173	14
LL0000027854	28.9221970202742	-1.19174591988778	0.516718490448207	-2.30637366751487	0.0210897620538986	0.231933278534255	si:dkey-71l4.5	0.231933278534255	0.0210897620538986	NA	NA	NA
LL0000016963	128.600296788011	1.07763551473353	0.467317506031059	2.30600287989619	0.0211104714173265	0.232041971466142	LOC108192157	0.232041971466142	0.0211104714173265	chr14	13979306	14
LL0000009590	331.989270038929	-0.739800668994283	0.320853031765813	-2.30573064846167	0.0211256874622827	0.232090202494396	elovl7b	0.232090202494396	0.0211256874622827	chrUn_KN150589v1	3099	chrUn_KN150589v1
LL0000034089	47.3895357732706	1.04520813579294	0.453866005910563	2.30290024408417	0.0212844564309065	0.233643015255635	XLOC_015075	0.233643015255635	0.0212844564309065	NA	NA	NA
LL0000001194	53.1292463325421	0.88799750633094	0.385634474784292	2.30269222384137	0.0212961660283943	0.233643015255635	apof	0.233643015255635	0.0212961660283943	chr6	39162297	6
LL0000020171	790.380731498293	-0.441365190115026	0.191694034399346	-2.30244614287555	0.0213100253333812	0.233643015255635	nedd4a	0.233643015255635	0.0213100253333812	chr18	507834	18
LL0000000642	226.756184041211	-0.822704207512349	0.357319132263818	-2.30243536723056	0.0213106323982816	0.233643015255635	AL928650.2	0.233643015255635	0.0213106323982816	NA	NA	NA
LL0000027494	56.4719108562908	-1.13488196828258	0.493039733212498	-2.30180630856671	0.0213460976382053	0.23389807689152	si:dkey-27o4.1	0.23389807689152	0.0213460976382053	chr3	39616879	3
LL0000018692	223.559543172369	0.583152837340706	0.253364518772308	2.30163576244379	0.021355721586111	0.23389807689152	masp1	0.23389807689152	0.021355721586111	chr15	36187415	15
LL0000004367	350.020480706033	-0.750568022094943	0.326204428031069	-2.30091303979312	0.0213965469007468	0.234225529249544	CABZ01070852.1	0.234225529249544	0.0213965469007468	NA	NA	NA
LL0000009826	842.030859899647	0.415957546533553	0.180853522788146	2.29996927967398	0.0214499605365087	0.234690379856829	etf1b	0.234690379856829	0.0214499605365087	chr10	21434702	10
LL0000008738	2647.01629694821	0.423919286633487	0.184332301426247	2.2997558396085	0.0214620566091931	0.234702919061962	dctn4	0.234702919061962	0.0214620566091931	chr14	49462856	14
LL0000010084	1831.874162902	0.493828047345289	0.214763806611298	2.29940070041257	0.0214821962161945	0.234713225125551	fam49a	0.234713225125551	0.0214821962161945	chr20	35255402	20
LL0000011761	958.514808637721	0.434394104077741	0.188942197310255	2.29908464208469	0.0215001334205781	0.234713225125551	grm2a	0.234713225125551	0.0215001334205781	chr6	42051508	6
LL0000026571	50.7594647921278	1.09161946770538	0.474850025731838	2.29887208287075	0.0215122040900965	0.234713225125551	si:ch73-62b13.1	0.234713225125551	0.0215122040900965	chr18	15175316	18
LL0000028557	336.609758135336	0.826869541101879	0.359688258323966	2.29885052393656	0.0215134286938333	0.234713225125551	slc22a16	0.234713225125551	0.0215134286938333	chr20	31287598	20
LL0000031866	73.1923905829464	0.733848906814415	0.319239308524041	2.2987423140567	0.0215195762143643	0.234713225125551	vkorc1	0.234713225125551	0.0215195762143643	chr12	4217097	12
LL0000000540	2378.79449335315	0.35468294752209	0.154308788005392	2.29852720708102	0.0215318012168665	0.234713225125551	akap1b	0.234713225125551	0.0215318012168665	chr15	30840392	15
LL0000010179	383.608468477989	0.461150418871189	0.200640708000428	2.29838911289232	0.0215396525996995	0.234713225125551	fbxl14a	0.234713225125551	0.0215396525996995	chr25	21064018	25
LL0000008310	31.8157473933157	1.37018049841427	0.596343236985213	2.29763735619969	0.021582437663268	0.234943257342838	CU915256.1	0.234943257342838	0.021582437663268	NA	NA	NA
LL0000023178	6267.39957836334	1.21292741395599	0.527903023665283	2.29763301133324	0.0215826851594685	0.234943257342838	rap1b	0.234943257342838	0.0215826851594685	chr4	18853456	4
LL0000012625	899.82027394965	-0.524946301535429	0.22850496016677	-2.29730812474402	0.0216011986433651	0.235025427269993	igsf9bb	0.235025427269993	0.0216011986433651	chr21	24693769	21
LL0000022324	174.019671783646	0.583432271720572	0.254015586892419	2.29683650069737	0.0216280984806825	0.235198712752384	porcn	0.235198712752384	0.0216280984806825	chr8	21143325	8
LL0000023399	1126.58791996283	-0.349090983117791	0.152017194488638	-2.296391433167	0.0216535103624401	0.235309546667156	reps1	0.235309546667156	0.0216535103624401	chr20	39222462	20
LL0000021231	1594.94869480377	-0.451580047585326	0.196657777611627	-2.29627352179855	0.021660247064211	0.235309546667156	palld	0.235309546667156	0.021660247064211	chr20	23498251	20
LL0000005959	173.79206862546	-0.636813107801316	0.277389470608084	-2.29573641135446	0.0216909572086414	0.235360977791747	coa5	0.235360977791747	0.0216909572086414	chr9	7081558	9
LL0000005836	3182.30225703571	0.582735056720007	0.253836949079556	2.2957061957807	0.0216926859575537	0.235360977791747	clstn3	0.235360977791747	0.0216926859575537	chr16	12105501	16
LL0000020919	630.148436004388	0.6763497669929	0.294626871476088	2.29561466543893	0.0216979234914852	0.235360977791747	oprk1	0.235360977791747	0.0216979234914852	chr2	30878072	2
LL0000029294	539.588678579044	0.523198678096728	0.228003660886663	2.29469419947955	0.021750655459905	0.235813631324028	spire2	0.235813631324028	0.021750655459905	chr25	34887998	25
LL0000005667	368.059684054657	0.531556561994772	0.231740979762724	2.29375297601238	0.0218046918904725	0.236279962578558	CHST13	0.236279962578558	0.0218046918904725	NA	NA	NA
LL0000027843	1312.07844599868	0.425234107785806	0.185471333973318	2.29272146091848	0.0218640461763147	0.236799481688533	si:dkey-70p6.1	0.236799481688533	0.0218640461763147	chr8	23038798	8
LL0000018360	36.8768449813167	-1.05325555487956	0.459428535876306	-2.29253403441866	0.0218748459418746	0.236799481688533	lrrc30a	0.236799481688533	0.0218748459418746	chr24	41678232	24
LL0000000890	192.681746954019	0.720956684560965	0.314521282627024	2.2922349754497	0.0218920877317086	0.236799481688533	alg12	0.236799481688533	0.0218920877317086	chr4	27100530	4
LL0000006152	1844.24621602074	0.451396589895824	0.196943338589349	2.29201247998056	0.0219049230396011	0.236799481688533	cpne1	0.236799481688533	0.0219049230396011	chr11	26375971	11
LL0000026161	513.681252023285	0.398699023041577	0.173957253335209	2.29193675686117	0.0219092928444209	0.236799481688533	si:ch211-89o9.6	0.236799481688533	0.0219092928444209	chr1	41487343	1
LL0000013591	28.4420578383138	1.75107485826134	0.764130228606529	2.29159218246687	0.0219291870098049	0.236799481688533	leap2	0.236799481688533	0.0219291870098049	chr7	51754939	7
LL0000027790	302.648670210687	-0.685986965954757	0.299400975100382	-2.29119816902654	0.0219519548214917	0.236799481688533	si:dkey-5n18.1	0.236799481688533	0.0219519548214917	chr20	17038899	20
LL0000037216	61.7785076225515	1.1679658949759	0.509800729337487	2.29102437043143	0.0219620041956226	0.236799481688533	XLOC_039079	0.236799481688533	0.0219620041956226	NA	NA	NA
LL0000024310	2532.3869805501	0.41378453415352	0.180616777550539	2.29095292123534	0.0219661366884437	0.236799481688533	scocb	0.236799481688533	0.0219661366884437	chr14	48932234	14
LL0000032048	824.174976777374	-0.469371746884808	0.204885665452664	-2.29089597775326	0.0219694306813051	0.236799481688533	wdr91	0.236799481688533	0.0219694306813051	chr21	1586402	21
LL0000010478	329.350417349603	-0.580115188041748	0.253235371112166	-2.29081421562076	0.0219741611028502	0.236799481688533	FO704721.1	0.236799481688533	0.0219741611028502	NA	NA	NA
LL0000039857	114.170058088767	-0.741548447891088	0.323750172944906	-2.29049591277679	0.0219925852402995	0.236878930673658	LOC100005536	0.236878930673658	0.0219925852402995	chr1	54120334	1
LL0000011995	239.063589069079	-0.596483670996888	0.260456952679229	-2.29014301542374	0.0220130274992555	0.236906304686157	hdac7a	0.236906304686157	0.0220130274992555	chr23	14575	23
LL0000022224	47.4626451187365	0.981931404781873	0.428777813336589	2.29007046129754	0.0220172323847543	0.236906304686157	pnpla4	0.236906304686157	0.0220172323847543	chr1	32101083	1
LL0000007048	1371.22924162378	0.449525763376464	0.196371009841761	2.28916561430682	0.0220697316550804	0.23733770762417	CR848047.1	0.23733770762417	0.0220697316550804	NA	NA	NA
LL0000010959	34.7788628408722	-1.19186067633252	0.520718536704071	-2.28887698885562	0.0220865006096314	0.23733770762417	ftr64	0.23733770762417	0.0220865006096314	chr4	71974710	4
LL0000018696	785.258450958669	-0.601240444460038	0.262687214231792	-2.28880741766712	0.0220905443085854	0.23733770762417	mast2	0.23733770762417	0.0220905443085854	chr6	33661532	6
LL0000024889	693.29838495456	0.515942987578041	0.225452705328947	2.28847547792897	0.0221098465701656	0.237395974777888	si:ch211-106a19.1	0.237395974777888	0.0221098465701656	chr5	24570175	5
LL0000008992	5517.38703861869	-0.352864205164626	0.154201403206728	-2.28833329546011	0.022118118952666	0.237395974777888	dlst	0.237395974777888	0.022118118952666	chr17	52524451	17
LL0000032136	913.708037643304	0.446086707857401	0.194983624292703	2.2878162690614	0.0221482229969542	0.23748705835317	wu:fc17b08	0.23748705835317	0.0221482229969542	chr13	534409	13
LL0000031834	112.968631697287	0.78868336017956	0.344750009237461	2.28769641492981	0.0221552066318714	0.23748705835317	vegfba	0.23748705835317	0.0221552066318714	chr14	8503927	14
LL0000011714	368.358982032845	0.572127460299252	0.250113915277731	2.28746753120054	0.0221685485011571	0.23748705835317	gria2a	0.23748705835317	0.0221685485011571	chr1	21331598	1
LL0000029783	609.186808232461	0.529905747223334	0.231660201190206	2.28742677637689	0.0221709248747174	0.23748705835317	syt16	0.23748705835317	0.0221709248747174	chr13	37542549	13
LL0000019862	12223.3320932917	-0.601741631360932	0.263122832908271	-2.28692289722614	0.0222003238783618	0.237683187816587	mylpfb	0.237683187816587	0.0222003238783618	chr12	15008631	12
LL0000012353	114.045346100331	0.754908779393421	0.330143005590672	2.2866114580946	0.0222185118507311	0.237759152775123	hsd20b2	0.237759152775123	0.0222185118507311	chr5	38200779	5
LL0000004086	74.6938581653159	1.27899657425732	0.559451895297961	2.28616005237793	0.0222448968410778	0.237881348529825	CABZ01038493.1	0.237881348529825	0.0222448968410778	NA	NA	NA
LL0000032940	179.033885490311	0.980718305777441	0.429003796521651	2.28603642608544	0.0222521276384389	0.237881348529825	XLOC_006330	0.237881348529825	0.0222521276384389	NA	NA	NA
LL0000022605	469.093285944618	-0.440750392702633	0.192873311845556	-2.2851808188764	0.0223022274271881	0.238298077105857	prkg1b	0.238298077105857	0.0223022274271881	chr12	6194971	12
LL0000009734	693.536576593875	0.3865140418943	0.169172553834549	2.28473255935069	0.0223285142429139	0.238460076872256	eppk1	0.238460076872256	0.0223285142429139	chr19	22363282	19
LL0000021418	769.960169901561	0.496173025905053	0.217363904028046	2.28268363196602	0.0224490106287991	0.239567778845339	pcdh8	0.239567778845339	0.0224490106287991	chr9	53657750	9
LL0000001558	473.267284822347	0.453362190248669	0.198627596130188	2.28247332737954	0.0224614104653218	0.239567778845339	atmin	0.239567778845339	0.0224614104653218	chr18	29949970	18
LL0000000477	964.444040472394	-0.643502946850021	0.281941419097753	-2.28239947471822	0.022465766328223	0.239567778845339	agr2	0.239567778845339	0.022465766328223	chr19	30401546	19
LL0000012763	935.241435605977	-0.367596673957695	0.16108853822371	-2.28195424709361	0.0224920416125332	0.239728702099968	ino80c	0.239728702099968	0.0224920416125332	chr16	26850977	16
LL0000015478	92.2132919417438	0.783314684206073	0.343310784210184	2.28164893220048	0.022510075328173	0.2398016672883	LOC103908636	0.2398016672883	0.022510075328173	chr1	53540503	1
LL0000012912	496.391896900322	0.417073520580945	0.182891596578822	2.28044113771623	0.0225815381194244	0.240443461525953	itcha	0.240443461525953	0.0225815381194244	chr6	57491348	6
LL0000035257	442.33829074602	0.616118309265527	0.270202480519366	2.28020967121124	0.0225952560236551	0.240470068327221	XLOC_023916	0.240470068327221	0.0225952560236551	NA	NA	NA
LL0000025700	21.8039971137481	-1.14255070698158	0.501263735775097	-2.2793404458331	0.0226468355112308	0.240686614389271	si:ch211-229i14.2	0.240686614389271	0.0226468355112308	NA	NA	NA
LL0000018815	2909.8684764615	-0.33015477269566	0.144859168097355	-2.27914309485592	0.0226585604827343	0.240686614389271	meaf6	0.240686614389271	0.0226585604827343	chr19	4024422	19
LL0000040303	7272.33966018989	-0.429148054727653	0.18831675024856	-2.27886289542072	0.0226752166899608	0.240686614389271	zgc:56493	0.240686614389271	0.0226752166899608	chr1	40263695	1
LL0000031669	2714.51038680723	-0.486690361686676	0.213596634635385	-2.27854882881217	0.0226938987471405	0.240686614389271	uqcrq	0.240686614389271	0.0226938987471405	chr14	38875077	14
LL0000030053	678.435012426727	0.463724757611947	0.203522217357139	2.27849698000395	0.0226969842272864	0.240686614389271	tbx3a	0.240686614389271	0.0226969842272864	chr5	72316802	5
LL0000020319	453.651314473811	0.658362891437462	0.288969879254136	2.27830974334339	0.0227081295630745	0.240686614389271	nipal3	0.240686614389271	0.0227081295630745	chr17	26928335	17
LL0000009679	1167.29228030029	0.398192052398319	0.174782995822985	2.27820818909407	0.0227141766086755	0.240686614389271	eomesa	0.240686614389271	0.0227141766086755	chr19	860824	19
LL0000032645	73.5058321868262	0.800406802432392	0.351359659247385	2.27802703402795	0.0227249669575338	0.240686614389271	XLOC_003692	0.240686614389271	0.0227249669575338	NA	NA	NA
LL0000018721	1973.05427226432	0.361607104863342	0.158742549641496	2.27794693785627	0.022729739238369	0.240686614389271	mbd3a	0.240686614389271	0.022729739238369	chr2	57239979	2
LL0000021235	501.231989345629	0.532684036946161	0.233867709836948	2.2777151976968	0.0227435516587057	0.240686614389271	palm3	0.240686614389271	0.0227435516587057	chr6	7977494	6
LL0000009513	20868.0304948821	1.08962933390279	0.47838762217324	2.27771222205285	0.0227437290635762	0.240686614389271	eif4a1a	0.240686614389271	0.0227437290635762	chr7	26510531	7
LL0000009149	1013.38507622195	0.463604605820948	0.203609018920179	2.27693551238364	0.0227900768428575	0.240686614389271	dot1l	0.240686614389271	0.0227900768428575	chr22	20773865	22
LL0000013262	596.929099084035	-0.534881211138177	0.23492085236599	-2.27685710208845	0.022794760295052	0.240686614389271	keap1a	0.240686614389271	0.022794760295052	chr2	41835024	2
LL0000021438	726.428945820528	-0.419464009529755	0.184236692508372	-2.27676693398462	0.022800147075648	0.240686614389271	PCMTD2 (1 of many)	0.240686614389271	0.022800147075648	NA	NA	NA
LL0000023569	81.1231087769431	-0.628367458704635	0.276006323405832	-2.27664153107355	0.022807640676309	0.240686614389271	rflna	0.240686614389271	0.022807640676309	NA	NA	NA
LL0000028528	185.263609071874	0.609519012180142	0.267740098873052	2.27653240865181	0.0228141631579348	0.240686614389271	slc17a9b	0.240686614389271	0.0228141631579348	chr23	17522948	23
LL0000022423	889.212328830554	0.541828650631297	0.238006517210005	2.27652863031988	0.0228143890259777	0.240686614389271	ppp1r14bb	0.240686614389271	0.0228143890259777	chr7	60359410	7
LL0000023346	840.170984197189	0.486866602112148	0.213868845506673	2.27647276515997	0.0228177288625081	0.240686614389271	rcc2	0.240686614389271	0.0228177288625081	chr23	21521420	23
LL0000025863	63240.1983841184	-0.3571350983759	0.156930669819725	-2.27575080630294	0.0228609286017917	0.241023681087459	si:ch211-255g12.6	0.241023681087459	0.0228609286017917	chr8	6954983	8
LL0000018927	2888.12066382629	-0.337238115826899	0.148223199797748	-2.27520466625376	0.0228936550864446	0.241233772514632	mfge8a	0.241233772514632	0.0228936550864446	chr7	48788214	7
LL0000023367	40.0509166361345	-1.04498747397462	0.459326520832762	-2.27504275625115	0.02290336507732	0.241233772514632	rdh12l	0.241233772514632	0.02290336507732	chr24	32573906	24
LL0000014108	176.066202856189	-0.6521673874363	0.2867143986176	-2.27462377397417	0.0229285086953102	0.241379987905344	LOC100331349	0.241379987905344	0.0229285086953102	chr10	45388831	10
LL0000021186	272.271383888778	0.485566097637556	0.213489606715929	2.2744249947664	0.0229404460527888	0.241387099015943	p3h4	0.241387099015943	0.0229404460527888	chr19	18423312	19
LL0000001871	843.313947367128	0.403498502826095	0.177461696087476	2.27372166344673	0.0229827268093547	0.241685122550512	becn1	0.241685122550512	0.0229827268093547	chr12	14586075	12
LL0000021518	93.2617178655603	0.650378031026398	0.286059149546331	2.27357884569625	0.0229913205598812	0.241685122550512	pdgfaa	0.241685122550512	0.0229913205598812	chr22	25991127	22
LL0000011755	504.652528617859	0.553870780920418	0.243643829533281	2.27328055868028	0.0230092783412105	0.241755329394856	grk5l	0.241755329394856	0.0230092783412105	chr8	44622953	8
LL0000023255	2504.99692326958	0.560608066492025	0.246639819380376	2.27298279694017	0.0230272166483043	0.241825262929816	rbbp4	0.241825262929816	0.0230272166483043	chr19	30999838	19
LL0000031640	14945.2543984267	1.20998434859614	0.532842318750989	2.27081128134193	0.0231584047287193	0.243083862367957	unkl	0.243083862367957	0.0231584047287193	chr3	45778740	3
LL0000025314	23.9283993221675	-1.27185306245505	0.560177819779244	-2.27044523640058	0.0231805824545005	0.243197554738014	si:ch211-176g6.2	0.243197554738014	0.0231805824545005	chr12	658185	12
LL0000038375	738.498581127422	-0.385486299709805	0.169828643525208	-2.26985443508289	0.0232164164970364	0.243348662318406	zdhhc14	0.243348662318406	0.0232164164970364	chr20	4826838	20
LL0000011824	1331.64493206238	-0.452164541570155	0.199206046647505	-2.26983341710636	0.0232176921918979	0.243348662318406	gstz1	0.243348662318406	0.0232176921918979	chr17	45106423	17
LL0000028447	2687.90878511245	0.466540772553554	0.205561729255346	2.26958964707883	0.0232324923625159	0.24338477091797	six7	0.24338477091797	0.0232324923625159	chr7	7401691	7
LL0000018735	1223.89675447243	0.339085196580284	0.149445151670388	2.26896083807497	0.0232707074811304	0.243666020591377	mboat2b	0.243666020591377	0.0232707074811304	chr20	29691117	20
LL0000039233	189.846261654049	-0.645964622579806	0.284782950959755	-2.26826999440389	0.0233127555869213	0.243892324288757	zgc:77375	0.243892324288757	0.0233127555869213	chr11	457422	11
LL0000024155	208.982337098979	0.649196514893834	0.286229448722182	2.26809826100022	0.0233232183473749	0.243892324288757	s1pr1	0.243892324288757	0.0233232183473749	chr22	16038487	22
LL0000004999	2304.61719473707	-0.387043985398288	0.170650919049725	-2.26804512717279	0.0233264563213564	0.243892324288757	cbx3b	0.243892324288757	0.0233264563213564	chr16	21038519	16
LL0000008505	2491.44752549208	-0.523328061280263	0.230821896199597	-2.26723751037782	0.0233757205320005	0.244022339600819	cxl34b.11	0.244022339600819	0.0233757205320005	chr24	27470278	24
LL0000023746	47.7667404648757	0.932404239421266	0.411338814112908	2.26675481970279	0.0234052075148169	0.244022339600819	rnaset2l	0.244022339600819	0.0234052075148169	chr15	20395308	15
LL0000024885	581.460037785924	-0.456719971692144	0.201486764213854	-2.26674925012638	0.0234055479417572	0.244022339600819	si:ch211-105c13.3	0.244022339600819	0.0234055479417572	chr16	22695203	16
LL0000037447	142.201163832513	0.641339841805046	0.282944405583369	2.26666380090727	0.0234107713582228	0.244022339600819	XLOC_040754	0.244022339600819	0.0234107713582228	NA	NA	NA
LL0000020138	3645.77334993275	-0.444053045711885	0.195912623317762	-2.26658720705123	0.0234154543160558	0.244022339600819	ndufb3	0.244022339600819	0.0234154543160558	chr9	707888	9
LL0000032122	137.835635741322	0.639886989901072	0.282329435762578	2.26645510119313	0.0234235331951408	0.244022339600819	wu:fa05b01	0.244022339600819	0.0234235331951408	chr4	72962422	4
LL0000020848	29.8860891892243	1.54708083955227	0.682638390524378	2.26632557006333	0.0234314569667865	0.244022339600819	olfcg4	0.244022339600819	0.0234314569667865	chr18	32979165	18
LL0000008823	107.84639012937	-0.635433187874141	0.280394907924795	-2.26620801560551	0.023438650106531	0.244022339600819	dennd2db	0.244022339600819	0.023438650106531	chr22	835727	22
LL0000023631	3578.02462389251	0.568105801555014	0.25069052631369	2.2661638232158	0.023441354727913	0.244022339600819	rhbdd2	0.244022339600819	0.023441354727913	chr10	35314288	10
LL0000011118	1380.30612738946	0.390340599255216	0.17231776620613	2.26523711309188	0.0234981328060422	0.244438820270684	galnt2	0.244438820270684	0.0234981328060422	chr13	24068576	13
LL0000015036	57.510931961357	-0.88271731665901	0.389696811429474	-2.26513866875393	0.0235041713435607	0.244438820270684	LOC101885018	0.244438820270684	0.0235041713435607	chr22	2091699	22
LL0000027131	58.7407948457045	0.845626993896871	0.373476936790987	2.26420137522473	0.0235617320492674	0.244918605598447	si:dkey-21c1.4	0.244918605598447	0.0235617320492674	chr12	34851665	12
LL0000008517	597.670301465591	-0.514198780313779	0.227183615132219	-2.26336208275636	0.0236133781215344	0.245311689088668	cyb5a	0.245311689088668	0.0236133781215344	chr24	2836305	24
LL0000029509	457.172607811495	-0.622462198543461	0.275034493858235	-2.26321502372828	0.0236224375421764	0.245311689088668	stard14	0.245311689088668	0.0236224375421764	chr14	33270386	14
LL0000011617	122.327749087599	-0.762115842601962	0.336901374298283	-2.26213337416429	0.0236891641713894	0.245696793639215	gpr185a	0.245696793639215	0.0236891641713894	chr21	43559114	21
LL0000011450	2695.36081504458	0.437786291357512	0.193540083212307	2.26199288587303	0.0236978428388435	0.245696793639215	gnao1b	0.245696793639215	0.0236978428388435	chr7	29133503	7
LL0000022227	673.592320571322	-0.463170314656115	0.204775867218079	-2.26184032790766	0.0237072702347412	0.245696793639215	pnpla7b	0.245696793639215	0.0237072702347412	chr5	25045882	5
LL0000002359	148.954311531587	-0.730297358298787	0.322898194731218	-2.26169538949169	0.0237162297906531	0.245696793639215	BX088686.1	0.245696793639215	0.0237162297906531	NA	NA	NA
LL0000020147	10049.1172512112	-0.336095160130517	0.14860585632751	-2.26165487980369	0.0237187344746958	0.245696793639215	ndufs2	0.245696793639215	0.0237187344746958	chr7	19043749	7
LL0000005965	402.814776015538	-0.610500546950337	0.269953786249474	-2.26150021984189	0.0237282990964437	0.245696793639215	cobll1b	0.245696793639215	0.0237282990964437	chr9	50038484	9
LL0000013459	52367.2705786232	-0.469625472983156	0.207758130355754	-2.2604432961492	0.0237937519430627	0.246255566947179	krt17	0.246255566947179	0.0237937519430627	chr19	5367424	19
LL0000026408	301.893095836349	0.60262062298104	0.266666561693745	2.25982822575679	0.0238319138799997	0.246531487501889	si:ch73-281f12.4	0.246531487501889	0.0238319138799997	chr3	58714653	3
LL0000030269	303.114950423989	0.543092053522858	0.240356768033098	2.25952469725367	0.0238507658106155	0.246607484025438	them4	0.246607484025438	0.0238507658106155	chr16	17763847	16
LL0000028368	2271.65208574232	-0.467023882074394	0.20673827443877	-2.2590102550784	0.0238827469740559	0.246664706383518	si:zfos-1192g2.3	0.246664706383518	0.0238827469740559	chr16	54780543	16
LL0000018581	327.87625407213	-0.612017874786396	0.270932442617443	-2.25893166899383	0.0238876356836767	0.246664706383518	map1lc3cl	0.246664706383518	0.0238876356836767	chr14	45406329	14
LL0000038804	1303.52956275126	-0.627818137675393	0.277933321644852	-2.2588804176479	0.0238908244122507	0.246664706383518	zgc:158463	0.246664706383518	0.0238908244122507	chr5	824708	5
LL0000000218	1126.84144778777	-0.448466795515086	0.198576603190412	-2.25840702434143	0.0239202951996241	0.246783095251417	acta2	0.246783095251417	0.0239202951996241	chr12	17100472	12
LL0000018667	3445.25575067505	0.497219333798892	0.220171599794189	2.25832638843375	0.0239253182762175	0.246783095251417	march5	0.246783095251417	0.0239253182762175	chr13	42361598	13
LL0000031229	3639.93120130283	0.482653760697168	0.213750273136859	2.25802640443008	0.0239440133021614	0.246857133775145	tshz3b	0.246857133775145	0.0239440133021614	chr7	46727887	7
LL0000007192	74.2394717553212	0.855071859932164	0.378748544125886	2.25762414983161	0.0239691017225761	0.246996983808508	CR931780.1	0.246996983808508	0.0239691017225761	NA	NA	NA
LL0000031323	904.335312268301	0.387603605199663	0.171706285211683	2.25736410709613	0.0239853325891528	0.247045467907689	ttl	0.247045467907689	0.0239853325891528	chr13	15914441	13
LL0000015148	38.4250330868441	-0.956764265969545	0.424004130663936	-2.25649751211474	0.0240394909386687	0.247221215480975	LOC101885606	0.247221215480975	0.0240394909386687	chr23	5402067	23
LL0000002012	1826.46937465628	0.46538578433682	0.206244094102491	2.25648053759809	0.0240405528288251	0.247221215480975	bri3bp	0.247221215480975	0.0240405528288251	chr5	18904967	5
LL0000004109	23.2711658184921	-1.40842775597997	0.624186195084678	-2.2564224698832	0.024044185730837	0.247221215480975	CABZ01041962.1	0.247221215480975	0.024044185730837	NA	NA	NA
LL0000030174	175.437602051384	0.701970140306732	0.311125981099314	2.25622475444331	0.0240565590114366	0.247221215480975	TESK1	0.247221215480975	0.0240565590114366	NA	NA	NA
LL0000030436	1954.49546049908	0.391789400675984	0.173652526653789	2.25616873088806	0.0240600660396246	0.247221215480975	tmed9	0.247221215480975	0.0240600660396246	chr14	26404639	14
LL0000006112	1422.11638777384	-0.530103722012219	0.234999237991875	-2.25576783372611	0.0240851748091797	0.247360630982251	cox6b1	0.247360630982251	0.0240851748091797	chr24	39606050	24
LL0000027328	342.516592356299	0.419319588733999	0.185941215281729	2.25511911438605	0.0241258531693553	0.247659739862051	si:dkey-243i1.1	0.247659739862051	0.0241258531693553	chr15	26848904	15
LL0000020083	1194.17794223701	0.60901892726135	0.270130841360194	2.25453311511839	0.0241626498205815	0.247918734444396	ndc1	0.247918734444396	0.0241626498205815	chr2	26576831	2
LL0000001005	1730.01848981476	0.4756067399191	0.211015463600701	2.25389519707939	0.0242027619109919	0.248211482679522	ankhb	0.248211482679522	0.0242027619109919	chr2	31957614	2
LL0000030140	4672.04068301183	0.394333395994404	0.175028351157843	2.25296869556171	0.0242611228438845	0.248395997999103	tefb	0.248395997999103	0.0242611228438845	chr3	5052821	3
LL0000025417	19.6555677013727	-1.53593463919394	0.681780488117005	-2.25282868307951	0.0242699529230113	0.248395997999103	si:ch211-197e7.1	0.248395997999103	0.0242699529230113	chr4	49764635	4
LL0000022496	3007.68149919018	0.312779263143099	0.138856069673381	2.25254296682041	0.0242879806536884	0.248395997999103	ppp6r3	0.248395997999103	0.0242879806536884	chr25	10602228	25
LL0000023022	267.400364285512	0.521870333430227	0.231685185366338	2.25249764073198	0.0242908416432299	0.248395997999103	rab11fip4b	0.248395997999103	0.0242908416432299	chr6	18418615	6
LL0000001680	1245.08422342472	-0.396544170916247	0.176102900193376	-2.25177535679882	0.0243364717462262	0.248395997999103	atxn3	0.248395997999103	0.0243364717462262	chr17	53283972	17
LL0000039686	256.742740273641	0.500009068006578	0.222054520245965	2.25174010172245	0.0243387008770435	0.248395997999103	znf991	0.248395997999103	0.0243387008770435	NA	NA	NA
LL0000001766	232.430958975896	-0.617165719247281	0.274086182426047	-2.25172138844979	0.0243398841638708	0.248395997999103	bach1b	0.248395997999103	0.0243398841638708	chr10	25369858	10
LL0000001468	1541.93883441365	0.386956750930135	0.171875203142212	2.25138207173469	0.0243613486552122	0.248395997999103	asb8	0.248395997999103	0.0243613486552122	chr23	27497733	23
LL0000019933	2001.85061357594	0.457304857147579	0.203129239079897	2.25130000594206	0.0243665424348531	0.248395997999103	naa15a	0.248395997999103	0.0243665424348531	chr14	46118833	14
LL0000011200	1139.85189209323	-0.440396191148195	0.195621329634102	-2.25126877509692	0.0243685192245757	0.248395997999103	GCA	0.248395997999103	0.0243685192245757	NA	NA	NA
LL0000016121	176.247394340446	0.517981967985332	0.230095967750671	2.25115621559527	0.0243756449517842	0.248395997999103	LOC103911361	0.248395997999103	0.0243756449517842	chrUn_KN150616v1	18130	chrUn_KN150616v1
LL0000039703	367.23844786081	-0.660414895575119	0.293372628409417	-2.2511128565596	0.0243783903342989	0.248395997999103	znfl2a	0.248395997999103	0.0243783903342989	chr2	118225	2
LL0000022992	691.722863589772	-0.354625278129875	0.157542651272199	-2.25097949835286	0.0243868359123378	0.248395997999103	qpct	0.248395997999103	0.0243868359123378	chr17	42842683	17
LL0000028926	2101.58661176265	-0.312162029594775	0.13868776598342	-2.25082600026952	0.0243965600881695	0.248395997999103	slu7	0.248395997999103	0.0243965600881695	chr14	46003979	14
LL0000023149	252.330279833959	0.601481550699099	0.267228831007089	2.25081084414556	0.0243975204180136	0.248395997999103	rai14	0.248395997999103	0.0243975204180136	chr21	19547839	21
LL0000018629	581.10795416856	-0.495777817178958	0.220279684412927	-2.2506742666727	0.0244061757854862	0.248395997999103	mapk1	0.248395997999103	0.0244061757854862	chr5	13104853	5
LL0000026039	87.4409444320098	-0.669978982233753	0.297738753019613	-2.25022431725446	0.024434709399927	0.24856837269959	si:ch211-38m6.6	0.24856837269959	0.024434709399927	chr2	7847130	2
LL0000030584	656.507538270887	0.47489674240894	0.21110877463584	2.24953578186473	0.0244784289480234	0.24868726963662	tmem244	0.24868726963662	0.0244784289480234	chr20	2118355	20
LL0000035284	552.270636831882	1.11125711567895	0.494011709498078	2.24945501151785	0.0244835620173146	0.24868726963662	XLOC_024221	0.24868726963662	0.0244835620173146	NA	NA	NA
LL0000031872	415.599750147088	0.42986421685594	0.191108411523412	2.24932128015348	0.0244920628844933	0.24868726963662	vmp1	0.24868726963662	0.0244920628844933	chr15	17343275	15
LL0000005708	69094.7677095437	0.621713730718221	0.276402029112749	2.24930957530928	0.0244928070450175	0.24868726963662	cirbpa	0.24868726963662	0.0244928070450175	chr2	58841180	2
LL0000038760	55.759772841011	0.872809642153749	0.388105014906498	2.2489007063308	0.0245188140641208	0.248768978415688	zgc:153935	0.248768978415688	0.0245188140641208	chr25	27714931	25
LL0000030554	68.5190333934574	0.69214510441551	0.307781711350258	2.24881816849684	0.0245240669680111	0.248768978415688	tmem206	0.248768978415688	0.0245240669680111	chr17	45378907	17
LL0000030778	576.62536524082	-0.528343347539153	0.235007767472283	-2.24819525423331	0.0245637421712095	0.249053571285574	tnnt2d	0.249053571285574	0.0245637421712095	chr25	20215982	25
LL0000007325	2347.46132591159	0.48448551885347	0.215532234350393	2.24785642998456	0.0245853462062798	0.249154756777967	crkl	0.249154756777967	0.0245853462062798	chr21	18950574	21
LL0000004262	1725.88867995016	-0.485097967826878	0.215823616263299	-2.24765934435586	0.0245979203068975	0.249164378004745	CABZ01061524.1	0.249164378004745	0.0245979203068975	NA	NA	NA
LL0000009650	11894.9163303027	-0.513818330932887	0.228669211440412	-2.24699393371014	0.0246404148033906	0.249282419725792	eno3	0.249282419725792	0.0246404148033906	chr23	44611856	23
LL0000000938	549.016579730537	-0.671338588736436	0.298778379342314	-2.24694501059354	0.0246435416429224	0.249282419725792	amd1	0.249282419725792	0.0246435416429224	chr20	2950004	20
LL0000030339	71.3357531278092	0.815622041930177	0.363006680153087	2.24685132952984	0.0246495300714557	0.249282419725792	tipin	0.249282419725792	0.0246495300714557	chr7	34236239	7
LL0000028912	1335.42916228613	-0.401548695884019	0.178725789410441	-2.24673057653626	0.0246572508942681	0.249282419725792	slit3	0.249282419725792	0.0246572508942681	chr14	24491817	14
LL0000008774	543.007818722061	0.463190138268911	0.206191848404745	2.24640373444682	0.024678159353409	0.249282419725792	ddx20	0.249282419725792	0.024678159353409	chr8	28243225	8
LL0000004342	184.605177153359	-0.600099763087337	0.267157399196746	-2.2462404743108	0.0246886090402305	0.249282419725792	CABZ01068356.1	0.249282419725792	0.0246886090402305	NA	NA	NA
LL0000019954	284.119401123764	0.51569896630048	0.22959995596962	2.2460760679271	0.0246991359674819	0.249282419725792	nacc2	0.249282419725792	0.0246991359674819	chr5	71906365	5
LL0000023995	516.022879662607	0.494383428770779	0.220115157395467	2.24602173980482	0.0247026154473072	0.249282419725792	rps6ka2	0.249282419725792	0.0247026154473072	chr13	7086681	13
LL0000004821	126.850423010891	-0.677898269662678	0.301867683172241	-2.24568016867138	0.0247245013204576	0.249361978341421	calml4a	0.249361978341421	0.0247245013204576	chr7	34492774	7
LL0000021130	536.643893538993	-0.466670220517762	0.207841994198622	-2.24531246592925	0.0247480803245845	0.249361978341421	otud5a	0.249361978341421	0.0247480803245845	chr8	8860926	8
LL0000018631	619.195836410065	0.396751515699439	0.176704943283503	2.24527683451897	0.0247503662299669	0.249361978341421	mapk11	0.249361978341421	0.0247503662299669	chr4	5506958	4
LL0000023667	139.764874080965	0.722198835346285	0.321685057729362	2.24504936736564	0.0247649635189904	0.249361978341421	RHOU (1 of many)	0.249361978341421	0.0247649635189904	NA	NA	NA
LL0000022542	6473.01506942102	-0.474481195023973	0.211362915150579	-2.24486492668756	0.0247768051365799	0.249361978341421	prelid3b	0.249361978341421	0.0247768051365799	chr6	60112199	6
LL0000011701	255.275071265182	-0.532648190789332	0.237279806114563	-2.24481046032278	0.0247803029703848	0.249361978341421	greb1l	0.249361978341421	0.0247803029703848	chr2	11685784	2
LL0000013378	71.7971593237338	-0.753586782887414	0.335736966988878	-2.24457494105014	0.0247954329585202	0.249397142202216	klhdc7a	0.249397142202216	0.0247954329585202	chr11	28634546	11
LL0000027133	540.463556575153	0.488745424279029	0.217812491163391	2.243881522444	0.0248400253128272	0.249679234877436	si:dkey-21c19.3	0.249679234877436	0.0248400253128272	chr23	25769663	23
LL0000009324	284.779996135857	0.846118056139621	0.377118728423053	2.24363838857253	0.02485567719993	0.249679234877436	dysf	0.249679234877436	0.02485567719993	chr7	25558337	7
LL0000020291	668.247906909655	-0.394455474579557	0.175827926150637	-2.2434176596135	0.0248698941536615	0.249679234877436	ngrn	0.249679234877436	0.0248698941536615	chr8	25034550	8
LL0000026857	8801.30704171678	-0.431841468374277	0.192494679769591	-2.24339430518898	0.0248713988030394	0.249679234877436	si:dkey-16p21.8	0.249679234877436	0.0248713988030394	chr3	32325142	3
LL0000024462	1057.87421474916	0.436624515462296	0.194640638032004	2.24323409477574	0.0248817227628162	0.249679234877436	sephs2	0.249679234877436	0.0248817227628162	NA	NA	NA
LL0000024481	279.889891754153	0.685128833781177	0.305457157875726	2.24296211798029	0.0248992574466734	0.249738270525034	sept9b	0.249738270525034	0.0248992574466734	chr6	18937385	6
LL0000029926	900.952768024034	0.391908195980612	0.17476985284046	2.24242447774084	0.0249339512717117	0.249969275752043	taf5	0.249969275752043	0.0249339512717117	chr1	49415316	1
LL0000031924	109.793532428457	0.793177115987595	0.353828271777437	2.24170078892541	0.0249807168673374	0.250232847353064	vstm2l	0.250232847353064	0.0249807168673374	chr6	2126277	6
LL0000004947	2658.95213805977	-0.426059641622166	0.190064655560072	-2.24165634776585	0.0249835911792273	0.250232847353064	cast	0.250232847353064	0.0249835911792273	chr21	11565882	21
LL0000029333	56.5868078741141	0.78257135678472	0.349159201925803	2.24130239864341	0.0250064936994754	0.250345252664435	spsb4a	0.250345252664435	0.0250064936994754	chr2	39584070	2
LL0000029491	256.100383226243	0.501415699550097	0.223787606869457	2.24058743271959	0.025052811509738	0.250691858963457	stac	0.250691858963457	0.025052811509738	chr17	24747140	17
LL0000019688	311.292160153351	-0.511678527322434	0.228420104401088	-2.24007658460731	0.0250859513849435	0.250841280612258	MTERF4	0.250841280612258	0.0250859513849435	NA	NA	NA
LL0000009706	2472.07801350267	0.411009010408865	0.183486451735157	2.23999650394958	0.0250911498382327	0.250841280612258	epha3	0.250841280612258	0.0250911498382327	chr9	16445092	9
LL0000018600	83.3541238287694	-0.688509819781196	0.307463558837791	-2.23932170167989	0.0251349918262758	0.25116243114424	map3k15	0.25116243114424	0.0251349918262758	chr24	25912479	24
LL0000009873	10771.5339951405	0.559893388704621	0.250055249084807	2.23907872661666	0.0251507941764682	0.251203225712218	exoc5	0.251203225712218	0.0251507941764682	chr17	44413769	17
LL0000001670	684.80774627322	0.511259507144475	0.228475007804431	2.23770429885312	0.0252403447409817	0.251980227842665	atrnl1a	0.251980227842665	0.0252403447409817	chr13	19884622	13
LL0000007934	28.8847240005149	1.27818188939237	0.57147203373611	2.2366481891266	0.0253093427346359	0.252551420937703	CU459186.4	0.252551420937703	0.0253093427346359	NA	NA	NA
LL0000030840	1248.97489951755	-0.425715174283506	0.190352956075756	-2.2364516057953	0.0253222039645268	0.252562177652708	tox2	0.252562177652708	0.0253222039645268	chr6	57900078	6
LL0000027056	382.567954336792	0.772382566368156	0.345488215172126	2.23562637580372	0.0253762553783708	0.25298356175814	si:dkey-202l22.6	0.25298356175814	0.0253762553783708	chr15	12004777	15
LL0000004786	652.893659659307	-0.53327104632147	0.238585738157175	-2.23513379483799	0.0254085663053426	0.253132720860271	cadm1a	0.253132720860271	0.0254085663053426	chr21	23953123	21
LL0000029351	1011.06972533659	-0.479815001016158	0.214695796543588	-2.2348597817971	0.0254265556395404	0.253132720860271	sqstm1	0.253132720860271	0.0254265556395404	chr14	16765991	14
LL0000021631	174.703221947043	-0.700481260915053	0.313434293201935	-2.23485839331485	0.0254266468233723	0.253132720860271	pfkfb1	0.253132720860271	0.0254266468233723	chr23	26017226	23
LL0000018635	1492.62912711916	0.530570701161913	0.237477145340126	2.23419689672454	0.025470120544826	0.253332800644639	mapk14a	0.253332800644639	0.025470120544826	chr8	23827440	8
LL0000010570	1149.06464398099	0.374456392805844	0.167615896245688	2.23401479927044	0.0254820993180894	0.253332800644639	fosl2	0.253332800644639	0.0254820993180894	chr17	41302605	17
LL0000030235	2226.79183914059	-0.31110811162345	0.139259743985458	-2.23401323828325	0.0254822020243465	0.253332800644639	tgif1	0.253332800644639	0.0254822020243465	chr24	9287411	24
LL0000001688	269.998100733031	0.558930792946778	0.250239226189373	2.23358584286781	0.0255103362857369	0.253350864515348	aurka	0.253350864515348	0.0255103362857369	chr6	60125054	6
LL0000001501	1209.05934413294	-0.438597080995044	0.196376527882969	-2.23344961703584	0.0255193093027395	0.253350864515348	aspscr1	0.253350864515348	0.0255193093027395	chr11	45255746	11
LL0000011572	18880.0749418131	0.399426693548283	0.178847647965223	2.23333489756573	0.0255268678417577	0.253350864515348	gpm6ab	0.253350864515348	0.0255268678417577	chr1	38649140	1
LL0000030653	27.346272698764	-1.1514396887621	0.515585172508191	-2.23326765422798	0.0255312992140129	0.253350864515348	tmem86a	0.253350864515348	0.0255312992140129	chr25	24250247	25
LL0000005704	202.13810766136	0.561228603199687	0.251333364221701	2.23300477808679	0.0255486292807395	0.253381449004475	cip2a	0.253381449004475	0.0255486292807395	NA	NA	NA
LL0000019100	61.9285054325974	0.97632815497328	0.437254075709546	2.2328623315608	0.0255580242954033	0.253381449004475	mir133c	0.253381449004475	0.0255580242954033	chr17	5962974	17
LL0000004695	51.8828829897599	-0.778842105645682	0.348840449093544	-2.23265996724144	0.0255713763077775	0.25339661571008	CABZ01112050.1	0.25339661571008	0.0255713763077775	NA	NA	NA
LL0000039027	231.565845089403	0.53481341495929	0.239595238668475	2.23215376871201	0.0256048017522594	0.253610591847471	zgc:174222	0.253610591847471	0.0256048017522594	NA	NA	NA
LL0000000753	26.989239677979	-1.03308698536732	0.462910011276409	-2.23172314316282	0.0256332666867125	0.253737419645935	AL935126.2	0.253737419645935	0.0256332666867125	NA	NA	NA
LL0000031432	5165.75218318033	0.417333464149626	0.187010709485334	2.23160195102278	0.0256412825862226	0.253737419645935	u2af2a	0.253737419645935	0.0256412825862226	chr16	12812442	16
LL0000032651	257.184099925045	0.491539416530684	0.220329712683593	2.23092659879498	0.0256859915031008	0.254062548166803	XLOC_003718	0.254062548166803	0.0256859915031008	NA	NA	NA
LL0000014382	233.692424234333	0.683375768539083	0.306405051451096	2.23030190038545	0.025727407107815	0.254329736718586	LOC100537317	0.254329736718586	0.025727407107815	chr9	554015	9
LL0000034560	153.739257767016	0.678667499545882	0.304342871395273	2.22994380132678	0.0257511740195939	0.254329736718586	XLOC_018236	0.254329736718586	0.0257511740195939	NA	NA	NA
LL0000025488	395.481198186012	0.448236933824319	0.201016206802986	2.22985470153475	0.0257570904915226	0.254329736718586	si:ch211-204a13.2	0.254329736718586	0.0257570904915226	chr19	13420889	19
LL0000000208	519.455981003417	0.637658535670929	0.285970685004273	2.22980385441046	0.0257604674076724	0.254329736718586	acsl4a	0.254329736718586	0.0257604674076724	chr14	28438946	14
LL0000020615	1707.2658244987	0.425143024627448	0.190682124017104	2.22959035525173	0.0257746507323709	0.254352607641638	nrf1	0.254352607641638	0.0257746507323709	chr4	15081384	4
LL0000025227	3624.52174821993	-0.368263631768277	0.165238681213581	-2.22867689976461	0.0258354103307344	0.254745018779193	si:ch211-160o17.4	0.254745018779193	0.0258354103307344	chr11	2649931	11
LL0000029135	961.734269603334	-0.4408459302274	0.197809819291035	-2.228635220473	0.0258381856315184	0.254745018779193	socs2	0.254745018779193	0.0258381856315184	chr4	18431530	4
LL0000022011	611.386424730084	-0.475326081744962	0.213349018629155	-2.22792720022386	0.0258853700087877	0.255092883111888	pkd1a	0.255092883111888	0.0258853700087877	chr1	54277469	1
LL0000012926	188.831504032903	0.619400143333041	0.278048656260989	2.22766817744174	0.0259026505901582	0.255145869829711	itga4	0.255145869829711	0.0259026505901582	chr9	44034521	9
LL0000039301	1302.50610120107	-0.427964460694048	0.192160002649977	-2.22712559737831	0.0259388808945242	0.255218741539478	zhx3	0.255218741539478	0.0259388808945242	chr23	2872854	23
LL0000020907	588.965966773638	0.508419363760408	0.228293026069768	2.22704728441872	0.0259441137899421	0.255218741539478	opn6a	0.255218741539478	0.0259441137899421	chr11	44860933	11
LL0000018868	121.008791912536	0.698948753367858	0.313848986158612	2.22702249869504	0.0259457701695681	0.255218741539478	meltf	0.255218741539478	0.0259457701695681	NA	NA	NA
LL0000000643	40.8746285145987	-1.50577879737582	0.676209528736653	-2.22679322515468	0.0259610963902769	0.255252357811557	AL928650.3	0.255252357811557	0.0259610963902769	NA	NA	NA
LL0000029435	1190.20687726045	-0.39364487343091	0.176802885804771	-2.22646181163344	0.0259832641843282	0.255353179517144	sst1.1	0.255353179517144	0.0259832641843282	chr15	36156993	15
LL0000023575	482.773760115664	-0.446407588659701	0.200592363587663	-2.22544657570981	0.0260512737986714	0.255852565199732	rfwd3	0.255852565199732	0.0260512737986714	chr25	37249962	25
LL0000030765	984.379974194094	-0.467865506584432	0.210248475850144	-2.22529797037819	0.0260612416174822	0.255852565199732	tnni2a.2	0.255852565199732	0.0260612416174822	chr25	31238605	25
LL0000001224	117.864941035395	-0.658561618624293	0.295972308299885	-2.22507849604979	0.0260759690599718	0.255852565199732	ar	0.255852565199732	0.0260759690599718	chr5	35561340	5
LL0000022034	1081.60924256093	0.369688152457506	0.166161303287851	2.22487513724584	0.0260896215191209	0.255852565199732	pknox1.1	0.255852565199732	0.0260896215191209	chr9	19529882	9
LL0000022727	590.067572496918	-0.479601127262623	0.215569140159231	-2.22481347241244	0.0260937625980505	0.255852565199732	psen2	0.255852565199732	0.0260937625980505	chr1	51048974	1
LL0000002559	471.387849835844	-0.738180690606028	0.331893844025954	-2.22414697920189	0.0261385569713607	0.256174590820369	BX322618.1	0.256174590820369	0.0261385569713607	NA	NA	NA
LL0000012000	420.675837983338	-0.452900536116325	0.203665594543604	-2.22374592591956	0.0261655433988487	0.256321872582689	hddc2	0.256321872582689	0.0261655433988487	chr20	39685571	20
LL0000038864	95.8394900370326	0.813750250282294	0.366026191884868	2.22320224159875	0.0262021657587873	0.256563371801666	zgc:162971	0.256563371801666	0.0262021657587873	chr21	2202269	21
LL0000005069	506.089753630447	0.462892732070148	0.208252309525484	2.22274957298135	0.0262326911265452	0.256744977902452	ccdc28b	0.256744977902452	0.0262326911265452	chr13	33282094	13
LL0000012529	555.039527736633	-0.416054086851951	0.187223436265933	-2.2222329380868	0.0262675675629191	0.256824796668927	igf1rb	0.256824796668927	0.0262675675629191	chr7	15447176	7
LL0000003958	2306.20307068107	0.450164160247541	0.202582568409287	2.22212682849422	0.0262747356540174	0.256824796668927	cab39l	0.256824796668927	0.0262747356540174	chr1	46598506	1
LL0000001906	350.252749064675	-0.511572868439681	0.230220828019558	-2.22209637955182	0.0262767929035624	0.256824796668927	bik	0.256824796668927	0.0262767929035624	chr4	18842985	4
LL0000039988	131.774696102754	0.740488163034242	0.333287830033901	2.22176778239674	0.026299003069889	0.256924718231541	LOC108181225	0.256924718231541	0.026299003069889	chr22	4488435	22
LL0000021393	97.9440955221979	0.680406500960689	0.306312823344776	2.22127984565258	0.0263320130661664	0.257058099179755	pcdh2ab11	0.257058099179755	0.0263320130661664	NA	NA	NA
LL0000031546	270.708433665575	0.563678116329565	0.253782014612429	2.22111136279852	0.0263434196153951	0.257058099179755	uck2a	0.257058099179755	0.0263434196153951	chr8	21114337	8
LL0000006003	652.890140436009	0.486348345070626	0.218976361043438	2.22100843558246	0.0263503900474415	0.257058099179755	col28a2a	0.257058099179755	0.0263503900474415	chr9	48298472	9
LL0000001056	139.973065161475	0.632396366244667	0.284753264413622	2.22085730095818	0.026360628067421	0.257058099179755	ankrd6a	0.257058099179755	0.026360628067421	chr17	15757065	17
LL0000006114	3759.15705967906	-0.436874902665764	0.196734226548119	-2.2206349669355	0.0263756954575961	0.257088065683545	cox6c	0.257088065683545	0.0263756954575961	chr6	52235394	6
LL0000001620	4813.26494123574	-0.431272279075076	0.194248015831739	-2.22021459127105	0.0264042043008038	0.257188162347176	atp5pf	0.257188162347176	0.0264042043008038	NA	NA	NA
LL0000030793	2768.41353731155	-0.377094705567368	0.169859881650376	-2.22003395918728	0.0264164624999379	0.257188162347176	tns1b	0.257188162347176	0.0264164624999379	chr9	47434696	9
LL0000011741	206.680035889677	0.567431469048129	0.255615268423794	2.21986531769833	0.0264279114216032	0.257188162347176	grin3a	0.257188162347176	0.0264279114216032	chr10	4278989	10
LL0000004234	221.066268177607	0.565553404824781	0.254779466762435	2.21977623240778	0.0264339610735667	0.257188162347176	CABZ01059119.1	0.257188162347176	0.0264339610735667	NA	NA	NA
LL0000000084	2122.50763770118	0.618075528127845	0.27858473225294	2.21862671055019	0.0265121308151839	0.257737705709656	abhd14a	0.257737705709656	0.0265121308151839	chr22	10698594	22
LL0000009629	927.88471844609	0.38399142226134	0.173106445907471	2.21823872732383	0.0265385594722244	0.257737705709656	emx2	0.257737705709656	0.0265385594722244	chr13	19322360	13
LL0000013361	189.215189207401	-0.607439132184853	0.273841214770062	-2.21821661394142	0.0265400664777889	0.257737705709656	klf2a	0.257737705709656	0.0265400664777889	chr22	15898220	22
LL0000023668	403.562822189428	-0.451920876396135	0.203743492744709	-2.21808741132357	0.0265488729887304	0.257737705709656	rhoua	0.257737705709656	0.0265488729887304	chr13	24371814	13
LL0000027629	145.283605415986	-0.797745767134782	0.35966275342459	-2.21803831377842	0.0265522201622133	0.257737705709656	si:dkey-3d4.3	0.257737705709656	0.0265522201622133	chr9	36946295	9
LL0000031147	320.140570528789	0.438878501415515	0.197881432682559	2.21788621330412	0.0265625917660087	0.257737705709656	trmt1	0.257737705709656	0.0265625917660087	chr11	31236002	11
LL0000021364	2083.05898516735	0.47296105567058	0.213282614978629	2.21753214962209	0.0265867486272891	0.257783976080607	pcdh19	0.257783976080607	0.0265867486272891	chr14	40303152	14
LL0000021730	2843.89436968697	0.462705765213024	0.208664405389371	2.21746379958579	0.0265914141604098	0.257783976080607	pho	0.257783976080607	0.0265914141604098	chr5	62319216	5
LL0000023661	258.079845754343	0.50170991937849	0.226306873251079	2.21694512486973	0.0266268416412161	0.257907825121591	rhoj	0.257907825121591	0.0266268416412161	chr20	20187078	20
LL0000028681	190.926344737017	0.580541999049701	0.26186819322398	2.21692444547152	0.0266282549684651	0.257907825121591	slc30a2	0.257907825121591	0.0266282549684651	chr20	38593830	20
LL0000039816	78.7127272166954	0.737186981354241	0.332562960893378	2.2166839607571	0.0266446955826703	0.257950499150386	galnt10	0.257950499150386	0.0266446955826703	chr21	45879744	21
LL0000024386	709.690624437381	0.471440170328298	0.21283554976822	2.2150442951927	0.0267570243219711	0.258754182747393	sec61a1l	0.258754182747393	0.0267570243219711	chr6	42377910	6
LL0000003410	2100.00159942796	1.03922651475319	0.469180665367997	2.21498154434407	0.0267613313134706	0.258754182747393	BX663503.1	0.258754182747393	0.0267613313134706	NA	NA	NA
LL0000030195	3395.57204610404	0.416082456670434	0.187852383078323	2.21494372257685	0.0267639275520654	0.258754182747393	tfap2a	0.258754182747393	0.0267639275520654	chr24	8721675	24
LL0000024431	864.131625057392	0.387005447131868	0.174743497034753	2.21470586144273	0.0267802602851718	0.258795355704406	sema3gb	0.258795355704406	0.0267802602851718	chr8	23485204	8
LL0000005002	170.986672903573	0.585420254265587	0.264388392200445	2.21424340680491	0.0268120393648428	0.258833761294191	cbx6a	0.258833761294191	0.0268120393648428	chr22	29075104	22
LL0000002172	23.5011051792333	-1.25759183213963	0.568019802208032	-2.21399294047683	0.0268292645662027	0.258833761294191	BX005005.1	0.258833761294191	0.0268292645662027	NA	NA	NA
LL0000005994	13570.1433736211	-0.353149481496222	0.159515938431407	-2.21388210462792	0.0268368900764698	0.258833761294191	col1a1a	0.258833761294191	0.0268368900764698	chr3	23221173	3
LL0000023914	27441.1429960789	-0.442715899461547	0.199975615416273	-2.21384941628999	0.0268391393925844	0.258833761294191	rpl27	0.258833761294191	0.0268391393925844	chr3	29893965	3
LL0000012905	1014.26873774458	0.620709015282206	0.280385519661245	2.21376986954295	0.0268446137611732	0.258833761294191	ism2a	0.258833761294191	0.0268446137611732	chr17	17861710	17
LL0000030976	443.188905576841	-0.473831142283747	0.214143839776416	-2.21267696880034	0.0269199243360795	0.259443191645472	traf3ip2l	0.259443191645472	0.0269199243360795	chr6	36877751	6
LL0000021416	8655.31604875117	0.327868225390428	0.148193551740684	2.21243246780498	0.0269367975745812	0.259481275730288	pcdh7b	0.259481275730288	0.0269367975745812	chr7	63325025	7
LL0000018356	242.146955967546	0.569721864076058	0.25752830251402	2.21226893710078	0.0269480880738836	0.259481275730288	lrrc24	0.259481275730288	0.0269480880738836	chr2	51146066	2
LL0000001186	1461.93717465557	1.29930799185435	0.587774357781739	2.21055575945493	0.0270666152221369	0.260407356785606	apoc1	0.260407356785606	0.0270666152221369	chr16	23972126	16
LL0000008346	248.380532585048	-0.511596302423704	0.231436282539716	-2.21052765283641	0.0270685635400919	0.260407356785606	CU929070.1	0.260407356785606	0.0270685635400919	NA	NA	NA
LL0000030088	3014.02493856592	-0.43404336610411	0.196446292872339	-2.20947598327128	0.0271415511026576	0.26087812988409	tcf7l2	0.26087812988409	0.0271415511026576	chr12	30981683	12
LL0000004655	566.898521893471	-0.481220502522767	0.217798888190662	-2.20947180456451	0.0271418414501036	0.26087812988409	CABZ01099795.1	0.26087812988409	0.0271418414501036	NA	NA	NA
LL0000012395	1863.37635315422	-0.371689850948845	0.168252509690481	-2.20911920798454	0.0271663504384342	0.260907080501435	hspd1	0.260907080501435	0.0271663504384342	chr9	32286604	9
LL0000027184	277.585022831436	-0.475643870006036	0.215313273728717	-2.20907825035126	0.0271691986413736	0.260907080501435	si:dkey-222n6.2	0.260907080501435	0.0271691986413736	chr8	7085047	8
LL0000014237	220.952500687441	-0.691506453505345	0.313140116608148	-2.20829723446348	0.0272235599937264	0.261118440752219	LOC100534673	0.261118440752219	0.0272235599937264	chrUn_KN150038v1	898	chrUn_KN150038v1
LL0000019393	430.322178135469	0.388260016487671	0.175843400132622	2.20798742628295	0.0272451496801602	0.261118440752219	mmgt1	0.261118440752219	0.0272451496801602	chr14	31615576	14
LL0000005024	347.070535711283	0.449863158478871	0.203745284425167	2.20796844328488	0.0272464730337424	0.261118440752219	ccdc120	0.261118440752219	0.0272464730337424	chr11	25583941	11
LL0000028148	27.9618258295318	1.29958079129754	0.588631690810121	2.20779956564852	0.027258248369699	0.261118440752219	si:dkeyp-26a9.2	0.261118440752219	0.027258248369699	chr1	23493794	1
LL0000019530	1483.97725754739	-0.435288043789902	0.197160409660782	-2.20778626164768	0.0272591762047378	0.261118440752219	mrpl11	0.261118440752219	0.0272591762047378	chr14	30557404	14
LL0000014737	320.428502250831	0.456458082092658	0.206769471404621	2.20757000050277	0.027274262307472	0.261118440752219	LOC101883513	0.261118440752219	0.027274262307472	chrUn_KN149884v1	28	chrUn_KN149884v1
LL0000028089	722.021249385607	0.460164151585865	0.208498294117042	2.20704036709072	0.0273112392926635	0.261118440752219	si:dkeyp-104h9.5	0.261118440752219	0.0273112392926635	chr8	47829360	8
LL0000007114	43.3975400022741	-1.26193327772537	0.571777298250959	-2.2070363436701	0.0273115203580166	0.261118440752219	CR855257.1	0.261118440752219	0.0273115203580166	NA	NA	NA
LL0000001228	278.165773123831	-0.455680756955503	0.206468057884211	-2.20702786486737	0.0273121126725641	0.261118440752219	arap3	0.261118440752219	0.0273121126725641	chr14	26566918	14
LL0000009065	459.326703238652	0.43158320530456	0.195561368411822	2.20689397302494	0.0273214675955694	0.261118440752219	dnajc16	0.261118440752219	0.0273214675955694	chr23	37497009	23
LL0000038471	2049.93745558251	-0.554587974814192	0.251304076272382	-2.20684034672437	0.0273252152004865	0.261118440752219	zgc:101853	0.261118440752219	0.0273252152004865	chr23	45402127	23
LL0000010415	262.638736652175	-0.426258562473007	0.193185706564845	-2.20647049956529	0.0273510735727686	0.261249069054689	fmn2a	0.261249069054689	0.0273510735727686	chr17	19757761	17
LL0000001650	551.755302332589	0.421891614811431	0.19129709998164	2.20542608775524	0.0274242090834224	0.261726651361281	atp7a	0.261726651361281	0.0274242090834224	chr14	22397313	14
LL0000026540	145.300340882583	-0.759929960957676	0.344575719492057	-2.2054077463087	0.0274254949592907	0.261726651361281	si:ch73-389k6.1	0.261726651361281	0.0274254949592907	chr4	76304884	4
LL0000007211	60.2271880209247	-0.87390664200462	0.396302711790569	-2.20514928615085	0.0274436205274114	0.261783071822223	CR932999.1	0.261783071822223	0.0274436205274114	NA	NA	NA
LL0000002794	73.8801845763552	0.806679383200481	0.36586073852939	2.20488097860132	0.0274624476154776	0.261846130867503	BX470189.2	0.261846130867503	0.0274624476154776	NA	NA	NA
LL0000031221	1395.32277682572	0.391507559208081	0.177597844383404	2.20446121160616	0.0274919249350859	0.262010635419578	tsg101a	0.262010635419578	0.0274919249350859	chr25	25132710	25
LL0000024138	2054.31393817624	-0.471510451828342	0.213938794016136	-2.20395021855072	0.0275278452593971	0.262236371239963	ryr1b	0.262236371239963	0.0275278452593971	chr18	35489482	18
LL0000024268	99.0509421712579	0.715733868766868	0.324824588111135	2.20344732191883	0.0275632359638227	0.262456863460052	scarf1	0.262456863460052	0.0275632359638227	chr15	28209472	15
LL0000018412	212.005845159428	0.569695606368307	0.258612481247676	2.20289292929641	0.0276022961048507	0.262712084685333	lrrn3a	0.262712084685333	0.0276022961048507	chr25	21324596	25
LL0000010470	144.544354552517	0.929168232650631	0.42187563324442	2.20246954180524	0.0276321583260934	0.262879574594534	FO704607.1	0.262879574594534	0.0276321583260934	NA	NA	NA
LL0000002255	97.193637830914	-0.601760730751185	0.273263367845104	-2.20212733048173	0.0276563154160371	0.262992663987284	BX005309.1	0.262992663987284	0.0276563154160371	NA	NA	NA
LL0000026232	614.662143244148	0.535319540946523	0.243229342878446	2.20088388436772	0.0277442450915922	0.263590409082895	si:ch73-140j24.4	0.263590409082895	0.0277442450915922	chr2	1407339	2
LL0000035732	208.115611362625	-0.52439538753463	0.238283141050667	-2.2007238330937	0.0277555805311916	0.263590409082895	XLOC_027918	0.263590409082895	0.0277555805311916	NA	NA	NA
LL0000023212	156.289947496136	-0.576238768322442	0.261841381513657	-2.20071695692755	0.0277560676168748	0.263590409082895	rasa4	0.263590409082895	0.0277560676168748	chr5	59278360	5
LL0000006050	137.10658720258	-0.587563375908337	0.267052618227407	-2.20017830122153	0.02779424718139	0.263836091269227	comta	0.263836091269227	0.02779424718139	chr8	8459135	8
LL0000004087	4645.25421395569	1.1003392870668	0.500205193266166	2.19977581576466	0.0278228046388368	0.263990258799835	CABZ01038494.1	0.263990258799835	0.0278228046388368	NA	NA	NA
LL0000008013	95.8879107940263	0.608383432911253	0.276610728335159	2.19942095728875	0.0278480038121026	0.264060356751102	CU469362.1	0.264060356751102	0.0278480038121026	NA	NA	NA
LL0000028307	65.7629400953556	-1.09015838789657	0.495678656739607	-2.19932485103804	0.0278548318845872	0.264060356751102	si:dkeyp-92c9.4	0.264060356751102	0.0278548318845872	chr19	24574379	19
LL0000039331	457.538099510212	-0.496882727490298	0.225952254836623	-2.19906071682964	0.0278736052953417	0.264121510123941	zmp:0000000711	0.264121510123941	0.0278736052953417	chr4	1469240	4
LL0000012210	8004.46805194939	0.464955123801352	0.211487386790265	2.19850049148536	0.0279134595723908	0.264285402219471	hnrnpabb	0.264285402219471	0.0279134595723908	chr21	3166518	21
LL0000010226	1185.39614174806	-0.407493489882586	0.185353137332589	-2.19847096060424	0.0279155617535169	0.264285402219471	fbxo7	0.264285402219471	0.0279155617535169	chr4	686120	4
LL0000021383	168.50254724399	0.694313274667087	0.315948107831555	2.19755478022123	0.0279808486769201	0.264786538870245	pcdh1g9	0.264786538870245	0.0279808486769201	chr10	21701550	10
LL0000028963	500.356629033983	0.485519953232014	0.221005890805348	2.19686430738463	0.0280301386397716	0.265135918625272	smc2	0.265135918625272	0.0280301386397716	chr1	19538298	1
LL0000012448	1990.32488013548	-0.351601661787246	0.160071940484188	-2.19652276797368	0.0280545473609671	0.265249743332585	iars	0.265249743332585	0.0280545473609671	chr11	1337619	11
LL0000029242	218.765569037353	0.499139318260612	0.227286425218344	2.19608064045668	0.0280861719967736	0.265431662512718	spata18	0.265431662512718	0.0280861719967736	chr20	23160675	20
LL0000028854	199.582958863205	0.511738306547957	0.233069056886827	2.19565099453097	0.0281169332773023	0.265605265696649	SLC7A1 (1 of many)	0.265605265696649	0.0281169332773023	NA	NA	NA
LL0000030849	1597.09951319757	1.02969687657702	0.469013252508473	2.19545369148906	0.0281310692731133	0.265621735154146	tp53i11b	0.265621735154146	0.0281310692731133	chr18	27439842	18
LL0000027077	1207.21576149295	-0.405045235398448	0.184516124444364	-2.19517528139162	0.0281510266932301	0.265693133484234	si:dkey-206f10.1	0.265693133484234	0.0281510266932301	chr20	43609866	20
LL0000012740	2316.5644588404	0.382595566650602	0.174360392606704	2.19428025442455	0.028215268078653	0.266001528182677	inaa	0.266001528182677	0.028215268078653	chr13	28675685	13
LL0000016653	55.0430664068762	-0.92567386241631	0.421874917464771	-2.19419032536726	0.0282217297984327	0.266001528182677	LOC108183500	0.266001528182677	0.0282217297984327	chr4	71509350	4
LL0000039417	2326.89312345845	0.348907327247144	0.159019759531767	2.19411303522593	0.0282272843864711	0.266001528182677	znf1035	0.266001528182677	0.0282272843864711	chr16	25011697	16
LL0000025916	1055.08023249986	0.469894905892914	0.214169894986426	2.19402874490225	0.0282333431284684	0.266001528182677	si:ch211-266d19.4	0.266001528182677	0.0282333431284684	chr24	2318371	24
LL0000021105	460.47002254916	0.570090665264227	0.259916477951626	2.19336099718283	0.0282813800811001	0.266337038953558	osr1	0.266337038953558	0.0282813800811001	chr13	32144369	13
LL0000019316	398.073610527553	0.517983741319441	0.23622224115146	2.19278141971112	0.0283231312470986	0.266549025248752	mir7a-1	0.266549025248752	0.0283231312470986	chr25	12472466	25
LL0000028398	136.576548023765	-0.63053595051983	0.287599209103779	-2.1924119766696	0.0283497726127333	0.266549025248752	si:zfos-905g2.1	0.266549025248752	0.0283497726127333	chr23	1033613	23
LL0000005216	12078.8861134454	-0.306957215038934	0.140022150235674	-2.19220469420222	0.0283647296689339	0.266549025248752	cct8	0.266549025248752	0.0283647296689339	chr10	25329581	10
LL0000008950	1303.294677735	0.419803410333218	0.191511169235588	2.19205705865017	0.0283753868773718	0.266549025248752	dirc2	0.266549025248752	0.0283753868773718	chr9	37366988	9
LL0000004630	57.2054665736662	-1.00276657711801	0.457463572439936	-2.19201404774076	0.0283784923083438	0.266549025248752	CABZ01090041.1	0.266549025248752	0.0283784923083438	NA	NA	NA
LL0000023222	3647.92324425115	0.543145258569539	0.247783677570325	2.19201387232372	0.0283785049742303	0.266549025248752	RASGRF1	0.266549025248752	0.0283785049742303	NA	NA	NA
LL0000013606	2175.49758923738	0.516289453447301	0.235562759649739	2.19172781901086	0.0283991657695865	0.266626245775435	LEPROTL1	0.266626245775435	0.0283991657695865	NA	NA	NA
LL0000019963	90.8593574794084	-0.677544675741101	0.309166422328626	-2.19152089880223	0.0284141190879935	0.266649837360794	naglu	0.266649837360794	0.0284141190879935	chr24	36304690	24
LL0000004963	94.1420864886831	0.594037521697225	0.271113846624714	2.19109989804214	0.0284445641155882	0.266818725275062	cax2	0.266818725275062	0.0284445641155882	chr25	18889348	25
LL0000009542	867.761155249806	-0.390701073831422	0.178381434021586	-2.19025637939509	0.0285056484484157	0.267271322564235	eipr1	0.267271322564235	0.0285056484484157	chr17	51262555	17
LL0000028147	191.931599239295	-0.567378832894334	0.259066515457669	-2.1900894134929	0.0285177528554822	0.267271322564235	si:dkeyp-23e4.3	0.267271322564235	0.0285177528554822	chr21	35382398	21
LL0000006135	28.0891130899055	-1.05179521087296	0.480348735891188	-2.18964917003803	0.0285496900978415	0.267453696484762	cpeb1a	0.267453696484762	0.0285496900978415	chr25	6064191	25
LL0000018683	1763.30551658278	0.358263390196486	0.16365080984069	2.1891941173114	0.0285827340450186	0.267646274146321	mark3b	0.267646274146321	0.0285827340450186	chr20	43792864	20
LL0000024039	750.622593325831	-0.430789442103636	0.19685857795682	-2.18831938427457	0.0286463458744356	0.26812479365618	rrp15	0.26812479365618	0.0286463458744356	chr16	4196931	16
LL0000004603	107.575895297712	0.782169243141743	0.357505473862944	2.18785249548823	0.0286803485673905	0.268154532545693	CABZ01087514.1	0.268154532545693	0.0286803485673905	NA	NA	NA
LL0000027235	203.713081414155	0.445744923201408	0.203755043981719	2.18765098763101	0.0286950347660593	0.268154532545693	si:dkey-234i14.2	0.268154532545693	0.0286950347660593	chr25	37193064	25
LL0000011301	107.117197743439	-0.817310426953849	0.373623687218331	-2.18752304769222	0.0287043625838473	0.268154532545693	ghdc	0.268154532545693	0.0287043625838473	chr12	13527421	12
LL0000005282	2640.22718309452	-0.3673195659916	0.167919507868071	-2.18747405024669	0.0287079355705655	0.268154532545693	cdc37	0.268154532545693	0.0287079355705655	chr1	59007317	1
LL0000012843	1758.9423295852	-0.37549536177488	0.171661514813002	-2.18741726812747	0.028712076709544	0.268154532545693	iqsec3b	0.268154532545693	0.028712076709544	chr18	6421648	18
LL0000009707	1495.33309208285	-0.371769245938553	0.169992035245559	-2.18698038058972	0.0287439562723503	0.268335347883953	epha4a	0.268335347883953	0.0287439562723503	chr2	40067808	2
LL0000027376	48.0755622779402	0.853915185466056	0.390557711815503	2.18639949905647	0.0287863902367467	0.268526770964539	si:dkey-253d23.8	0.268526770964539	0.0287863902367467	chr22	9902322	22
LL0000028922	628.81957497393	0.483842370730342	0.221300745102525	2.1863567178962	0.0287895175737851	0.268526770964539	slkb	0.268526770964539	0.0287895175737851	chr1	49606517	1
LL0000022205	250.780370217596	-0.460907631643218	0.210899504783267	-2.18543723996353	0.0288568028896551	0.268840184370292	pms1	0.268840184370292	0.0288568028896551	chr9	40966222	9
LL0000011263	1258.34455191335	-0.385857214747184	0.176561905775288	-2.1853933500144	0.0288600180395704	0.268840184370292	gfap	0.268840184370292	0.0288600180395704	chr3	31792440	3
LL0000024023	1262.2825751193	0.520907831710669	0.238359929791303	2.18538339127198	0.0288607476082879	0.268840184370292	rragcb	0.268840184370292	0.0288607476082879	chr19	4126904	19
LL0000009261	293.472562040242	-0.557718665730401	0.255366825827881	-2.18399028112723	0.0289629622269351	0.269675122663826	dub	0.269675122663826	0.0289629622269351	chr21	22917980	21
LL0000032024	1293.46535406081	0.38687515839559	0.177170611029877	2.18363054767785	0.0289894069873167	0.269804146489859	wdr5	0.269804146489859	0.0289894069873167	chr21	18276014	21
LL0000023372	3477.90446955511	-0.401833376806972	0.184149898661825	-2.18209936430594	0.0291022001212943	0.270736353038117	rdh8a	0.270736353038117	0.0291022001212943	chr3	53687639	3
LL0000009187	313.933172288762	0.727787635809003	0.333690212098121	2.18102781988403	0.0291813588646418	0.271354987377324	dqx1	0.271354987377324	0.0291813588646418	chr5	72066805	5
LL0000004766	259.256103819153	-0.544511449340004	0.249703719654274	-2.18063010873008	0.029210786293221	0.271510838425368	cacng1a	0.271510838425368	0.029210786293221	chr6	21458136	6
LL0000032144	81.0487103700436	0.967822300992879	0.443904862638596	2.18024712601725	0.0292391480668688	0.271641223151343	wu:fc75a09	0.271641223151343	0.0292391480668688	chr1	52753924	1
LL0000023960	228.120104707216	-0.467938883279207	0.214681085527101	-2.17969311143685	0.0292802175293856	0.271641223151343	rprmb	0.271641223151343	0.0292802175293856	chr6	13333132	6
LL0000008960	3136.09006342142	0.442274763363644	0.202924063149298	2.17950871128698	0.0292938982379995	0.271641223151343	dkc1	0.271641223151343	0.0292938982379995	chr21	43702015	21
LL0000007147	46.6923810746955	1.34891222046703	0.618982486031067	2.17924133704701	0.0293137445904651	0.271641223151343	CR855996.2	0.271641223151343	0.0293137445904651	NA	NA	NA
LL0000012836	159.227232897746	0.551870930115863	0.253249512409606	2.17915890484822	0.0293198656070261	0.271641223151343	iqgap2	0.271641223151343	0.0293198656070261	chr5	46077735	5
LL0000004820	25490.6518856826	0.428925834904003	0.196833923796615	2.17912556245744	0.029322341764107	0.271641223151343	calm3b	0.271641223151343	0.029322341764107	chr21	26726967	21
LL0000026410	24.3679809320679	1.07062425994447	0.491312579420872	2.17911021371864	0.0293234816915003	0.271641223151343	si:ch73-281i18.4	0.271641223151343	0.0293234816915003	NA	NA	NA
LL0000001767	665.112878991732	0.547215954615276	0.251123208512028	2.17907360238696	0.0293262009131384	0.271641223151343	bach2a	0.271641223151343	0.0293262009131384	chr17	15673743	17
LL0000013271	668.828296421584	0.385255078413413	0.176896869409994	2.17785130793077	0.0294171086052663	0.27236557487917	khk	0.27236557487917	0.0294171086052663	chr17	12408187	17
LL0000005523	1736.35388918752	-0.564471209825133	0.259276501667792	-2.17710130379799	0.0294730098093913	0.272705300314916	cfd	0.272705300314916	0.0294730098093913	chr13	13681678	13
LL0000008857	815.269104408159	0.523881896083186	0.240655704941889	2.17689373376661	0.0294884970785067	0.272705300314916	dgcr8	0.272705300314916	0.0294884970785067	chr5	24520436	5
LL0000030419	330.241271669143	0.41174513094587	0.189166824515081	2.17662442662109	0.0295086011256501	0.272705300314916	tmcc1b	0.272705300314916	0.0295086011256501	chr11	18202404	11
LL0000019654	238.22741924352	0.558394833975496	0.256555119140684	2.1765102011833	0.0295171317285041	0.272705300314916	msrb2	0.272705300314916	0.0295171317285041	chr24	17040675	24
LL0000027814	98.4927057329562	-0.737909970037813	0.339034138429226	-2.17650639388886	0.0295174161020158	0.272705300314916	si:dkey-65j6.2	0.272705300314916	0.0295174161020158	chr23	43200936	23
LL0000004960	870.808116546438	-0.565175562025887	0.25974331952335	-2.17590028133555	0.0295627177731226	0.272919489078583	cavin4a	0.272919489078583	0.0295627177731226	chr2	42191591	2
LL0000031335	25478.9017349785	-0.408905676689873	0.187938079044127	-2.17574681389536	0.029574197619676	0.272919489078583	ttn.1	0.272919489078583	0.029574197619676	chr9	42732991	9
LL0000025023	701.560076362993	0.637212208958987	0.292884779414718	2.17564125466796	0.0295820960067928	0.272919489078583	si:ch211-129p13.1	0.272919489078583	0.0295820960067928	NA	NA	NA
LL0000008791	1584.45105068815	-0.480384808629011	0.220814275615977	-2.17551518029776	0.029591531800813	0.272919489078583	ddx47	0.272919489078583	0.029591531800813	chr3	1378097	3
LL0000020416	25669.5178040789	-0.48102594188691	0.221129716346139	-2.17531116954878	0.0296068060766652	0.272942916751502	nme2b.1	0.272942916751502	0.0296068060766652	chr19	48117308	19
LL0000003948	1253.23215193679	0.376862969628357	0.173279399713847	2.17488616795018	0.0296386477048572	0.273118991791019	ca4a	0.273118991791019	0.0296386477048572	chr5	2241315	5
LL0000024280	3186.51980152511	0.379875904741423	0.174697573592032	2.17447728054048	0.0296693098307498	0.273215182393068	scg3	0.273215182393068	0.0296693098307498	chr18	39434588	18
LL0000023941	60922.0141106365	-0.445792990230934	0.205018187501445	-2.17440703999879	0.029674579854953	0.273215182393068	rplp1	0.273215182393068	0.029674579854953	chr19	1852269	19
LL0000019362	130.71967295435	0.666385459878968	0.306663105575899	2.17302129849473	0.029778714315917	0.273989625417957	mlana	0.273989625417957	0.029778714315917	chr21	1032253	21
LL0000029121	1414.80279444973	0.381263872447047	0.175459301993363	2.17294761871028	0.0297842599245983	0.273989625417957	snx4	0.273989625417957	0.0297842599245983	chr9	38588090	9
LL0000009967	120.980762043708	0.568562712075238	0.261711580151061	2.17247823633582	0.0298196094753057	0.274059310440234	fam117aa	0.274059310440234	0.0298196094753057	chr3	20985038	3
LL0000007383	88493.1953240517	-0.326119971274952	0.150121052802714	-2.17237999059022	0.0298270130020256	0.274059310440234	crygm2d14	0.274059310440234	0.0298270130020256	chr9	22146540	9
LL0000010119	142.709716647057	0.647043303856261	0.29785575112228	2.17233778907505	0.0298301936762651	0.274059310440234	fam8a1a	0.274059310440234	0.0298301936762651	chr19	32201934	19
LL0000012820	1310.57240034395	0.390751932969771	0.179978852347722	2.17109914788673	0.0299236784498468	0.274800395841481	ipo13	0.274800395841481	0.0299236784498468	chr20	48289507	20
LL0000027019	2417.9189969061	0.435333121270721	0.200557657874602	2.17061330833307	0.029960415240947	0.275019931595057	si:dkey-19e4.5	0.275019931595057	0.029960415240947	chr6	21861086	6
LL0000023797	3009.40968294068	-0.388758393881173	0.179134322447359	-2.17020606977993	0.029991238473312	0.27506013149482	rnf185	0.27506013149482	0.029991238473312	chr5	1055053	5
LL0000021199	7798.3407537655	0.509418019565513	0.234746389089281	2.17007819179603	0.0300009229743307	0.27506013149482	pabpn1	0.27506013149482	0.0300009229743307	chr24	14559333	24
LL0000032082	68.4385320014205	0.651081417625872	0.300031035212732	2.17004689919572	0.0300032932460058	0.27506013149482	wnt1	0.27506013149482	0.0300032932460058	chr23	27651608	23
LL0000000456	1313.84346544665	-0.392321613576864	0.180809032225991	-2.16981203177121	0.0300210885200202	0.275105605531472	agbl5	0.275105605531472	0.0300210885200202	chr4	737538	4
LL0000015249	111.313251858539	0.785003532811727	0.361869404763271	2.16930064404108	0.0300598663777215	0.275343237581232	LOC101885990	0.275343237581232	0.0300598663777215	chr25	20052410	25
LL0000009521	463.715166284621	0.458850120404401	0.211575700558694	2.1687278793961	0.0301033494689362	0.275623747337539	eif4e2	0.275623747337539	0.0301033494689362	chr2	45116719	2
LL0000006172	1189.27412538486	0.381452564901363	0.17594816358604	2.16798264401794	0.0301600070938242	0.276024590968842	cpt1aa	0.276024590968842	0.0301600070938242	chr7	48805337	7
LL0000040186	2458.22392481773	0.342130847655607	0.157829195391617	2.16772851693686	0.0301793484229053	0.276072556595078	si:ch73-287m6.1	0.276072556595078	0.0301793484229053	chr21	18313152	21
LL0000008811	569.350257201543	0.371109366464977	0.171219138914129	2.16745259214916	0.0302003608194085	0.276072556595078	def8	0.276072556595078	0.0302003608194085	chr18	31280983	18
LL0000005771	619.663183480675	0.465183600732989	0.214626857890955	2.16740628504814	0.0302038884583119	0.276072556595078	cldn5a	0.276072556595078	0.0302038884583119	chr8	4697763	8
LL0000009607	532.551434350757	0.447998088214542	0.206755016436541	2.16680637759542	0.0302496209569457	0.276372709118148	emc8	0.276372709118148	0.0302496209569457	chr18	30500689	18
LL0000035612	89.9233397031721	-0.763484425340438	0.352463853206324	-2.16613538777127	0.0303008427273834	0.276506960469486	XLOC_026937	0.276506960469486	0.0303008427273834	NA	NA	NA
LL0000015356	176.526267031166	-0.551410057947272	0.254567983232291	-2.16606209055016	0.0303064425754778	0.276506960469486	LOC101886653	0.276506960469486	0.0303064425754778	chrUn_KN150238v1	149	chrUn_KN150238v1
LL0000022497	488.859399544467	0.501201549616991	0.231408312861596	2.16587530248646	0.0303207170519508	0.276506960469486	pprc1	0.276506960469486	0.0303207170519508	chr13	12007903	13
LL0000023435	49.6840247977849	1.00496036614299	0.464054360389006	2.16560914393855	0.0303410670567056	0.276506960469486	RF00045	0.276506960469486	0.0303410670567056	NA	NA	NA
LL0000005809	91.3987378746252	-0.670779954754512	0.309742964434149	-2.16560190795591	0.0303416204707512	0.276506960469486	CLIP4	0.276506960469486	0.0303416204707512	NA	NA	NA
LL0000011302	415.404542331358	-0.444490259560538	0.205250336216782	-2.16560064043488	0.0303417174127195	0.276506960469486	ghitm	0.276506960469486	0.0303417174127195	chr12	49000312	12
LL0000012776	233.219823120741	-0.498464463624476	0.230229374699696	-2.16507760695027	0.0303817425390527	0.276754045721231	inpp5jb	0.276754045721231	0.0303817425390527	chr5	69229362	5
LL0000031493	3139.0820966335	0.344684465789894	0.15921862113621	2.16485021243225	0.0303991580416598	0.276795052448996	ube2q2	0.276795052448996	0.0303991580416598	chr25	29427851	25
LL0000020684	442.842995393773	0.406715018284569	0.187943111631374	2.16403258812851	0.030461848446751	0.277248093251661	ntmt1	0.277248093251661	0.030461848446751	chr5	32499067	5
LL0000023923	18687.1692082792	-0.45161301734033	0.208729285022182	-2.16363035638404	0.0304927298372523	0.277267658778607	rpl35	0.277267658778607	0.0304927298372523	chr21	5873227	21
LL0000019861	110756.409483437	-0.491636652153463	0.227238550784405	-2.16352661314016	0.030500699098181	0.277267658778607	mylpfa	0.277267658778607	0.030500699098181	chr3	32813047	3
LL0000010887	599.42668412132	0.441468458090337	0.204052980319484	2.16349919221534	0.03050280579453	0.277267658778607	fscn2b	0.277267658778607	0.03050280579453	chr12	34439253	12
LL0000038913	544.653426784458	-0.395296758801855	0.182748189744983	-2.16306798635583	0.0305359509425118	0.27745128126401	zgc:171480	0.27745128126401	0.0305359509425118	chr8	15251447	8
LL0000008756	541.154941953248	-0.436918720832899	0.202069992106325	-2.16221476666857	0.0306016258520485	0.277773054731455	ddhd2	0.277773054731455	0.0306016258520485	chr10	20503529	10
LL0000022968	334.041247487405	0.436558568622397	0.201919332140351	2.16204443623531	0.0306147512184003	0.277773054731455	pxylp1	0.277773054731455	0.0306147512184003	chr15	41815644	15
LL0000012709	151.733444454651	-0.639599048391139	0.295832440663649	-2.16203147618398	0.0306157500952682	0.277773054731455	im:7141269	0.277773054731455	0.0306157500952682	chr4	70842084	4
LL0000010120	344.00742251246	0.513108935718212	0.237337840919508	2.16193479189958	0.030623202777383	0.277773054731455	fam8a1b	0.277773054731455	0.030623202777383	chr16	25593338	16
LL0000023355	645.397354836177	0.424587428257169	0.196444093189467	2.16136520759451	0.0306671394852908	0.277842993060659	rcor1	0.277842993060659	0.0306671394852908	chr17	29251661	17
LL0000004460	289.909728263546	0.426422755010788	0.197301045089068	2.16127975813959	0.030673735569964	0.277842993060659	CABZ01077218.1	0.277842993060659	0.030673735569964	NA	NA	NA
LL0000011590	572.278530865257	-0.403939967288806	0.186913126314064	-2.16111075372031	0.0306867850860135	0.277842993060659	gpr137c	0.277842993060659	0.0306867850860135	chr17	14965524	17
LL0000030585	423.604187185428	0.620071342690314	0.286954542559221	2.1608695828969	0.0307054151178914	0.277842993060659	tmem245	0.277842993060659	0.0307054151178914	chr16	27126471	16
LL0000026230	24.1113668935759	1.21472043845672	0.562147684968604	2.16085642783454	0.030706431603136	0.277842993060659	si:ch73-139e5.4	0.277842993060659	0.030706431603136	chr12	19065301	12
LL0000029630	1412.71122644219	0.413224803738614	0.191234543033232	2.16082720822464	0.0307086894914949	0.277842993060659	stxbp3	0.277842993060659	0.0307086894914949	chr23	1661716	23
LL0000007260	320.761139170331	0.442451227812091	0.204791116516285	2.16050010048608	0.0307339758368929	0.277954446450617	CR974456.1	0.277954446450617	0.0307339758368929	NA	NA	NA
LL0000018354	3151.19135708872	-0.351953474610539	0.162935085434492	-2.16008402163352	0.0307661657314925	0.278014793626251	lrrc20	0.278014793626251	0.0307661657314925	chr12	48214616	12
LL0000035726	34.0468893235309	1.32602177271623	0.613876647646409	2.16007853988284	0.0307665900196635	0.278014793626251	XLOC_027892	0.278014793626251	0.0307665900196635	NA	NA	NA
LL0000021487	8978.21700980975	0.427301345689005	0.197883063313991	2.15936290116443	0.0308220237016227	0.278322301551649	pdcl	0.278322301551649	0.0308220237016227	chr16	51950503	16
LL0000021583	368.846657684876	-0.540786881619456	0.25044499691208	-2.15930399204302	0.0308265906449387	0.278322301551649	pear1	0.278322301551649	0.0308265906449387	chr16	30437986	16
LL0000012821	443.552873359328	0.463474572562897	0.214705100458908	2.15865655530433	0.0308768216209382	0.27865435168145	ipo4	0.27865435168145	0.0308768216209382	chr24	12753998	24
LL0000022999	286.460332441233	-0.437466173069017	0.202671852153648	-2.15849496819799	0.0308893692075732	0.27865435168145	qrsl1	0.27865435168145	0.0308893692075732	chr17	25563976	17
LL0000039245	2127.55813412051	0.403212201336589	0.18685035090658	2.157941900458	0.0309323492457015	0.278924683942939	zgc:77880	0.278924683942939	0.0309323492457015	chr1	10305651	1
LL0000011061	585.613261338217	0.41912285437755	0.194247513488528	2.1576742314506	0.0309531687864283	0.278977321431101	gabra2a	0.278977321431101	0.0309531687864283	NA	NA	NA
LL0000024288	194.607518127436	0.497538254347327	0.230605246730402	2.15753223919052	0.0309642179567318	0.278977321431101	scly	0.278977321431101	0.0309642179567318	chr6	27275697	6
LL0000005257	687.727084925149	0.464949024804048	0.215565195345258	2.1568835546915	0.0310147386096111	0.27931508712538	cd82b	0.27931508712538	0.0310147386096111	chr18	27571465	18
LL0000023857	3686.40168089562	0.304441447357735	0.141171364098915	2.15653825618928	0.0310416598873369	0.279361384303973	rom1b	0.279361384303973	0.0310416598873369	chr14	45675309	14
LL0000020009	541.377280677057	-0.379520365449092	0.175990403296114	-2.15648329875423	0.0310459465061147	0.279361384303973	naxe	0.279361384303973	0.0310459465061147	NA	NA	NA
LL0000038446	157.864892740108	0.497774431568212	0.230859572421326	2.15617843500012	0.031069734767187	0.279405092272878	zgc:101040	0.279405092272878	0.031069734767187	chr18	40479985	18
LL0000039257	254.759868194064	-0.659889719404647	0.306081018527048	-2.15593153270409	0.0310890118082518	0.279405092272878	zgc:86709	0.279405092272878	0.0310890118082518	chr20	9970785	20
LL0000013572	160.852856692655	0.558308346870511	0.258965240281368	2.15592002333559	0.031089910659271	0.279405092272878	ldah	0.279405092272878	0.031089910659271	chr17	30749250	17
LL0000030671	292.759813568854	-0.479227107406973	0.222328302039134	-2.15549303895021	0.031123272768281	0.279517670501439	tmod2	0.279517670501439	0.031123272768281	chr18	39327009	18
LL0000009082	4270.537473901	0.56941003047371	0.264175178940256	2.15542592895332	0.0311285191512053	0.279517670501439	dnajc5ab	0.279517670501439	0.0311285191512053	chr23	17473106	23
LL0000004633	61.0276316625281	-0.795009205843437	0.368946134407565	-2.15481104611659	0.031176623500617	0.279832390331752	CABZ01090361.1	0.279832390331752	0.031176623500617	NA	NA	NA
LL0000008821	266.211644181609	0.478889028444526	0.222320544312797	2.1540475709287	0.031236441495853	0.280251940988746	dennd2c	0.280251940988746	0.031236441495853	chr8	11018706	8
LL0000011347	172.77370712458	0.627433747586556	0.291339453780781	2.15361750509311	0.0312701803352296	0.280437257449921	gja8a	0.280437257449921	0.0312701803352296	chr9	30429392	9
LL0000020455	20.1761166747799	-1.23669617590545	0.574427245018914	-2.15292047274799	0.0313249292128024	0.280681531029085	nog5	0.280681531029085	0.0313249292128024	chr3	13557486	3
LL0000009236	336.489487158457	-0.497695515778699	0.231181284519768	-2.15283653610871	0.0313315276177214	0.280681531029085	dscc1	0.280681531029085	0.0313315276177214	chr16	14572007	16
LL0000011081	291.788106396431	0.62442712708409	0.290057424885395	2.15277070507955	0.031336703543557	0.280681531029085	gabrr3b	0.280681531029085	0.031336703543557	NA	NA	NA
LL0000022705	591.863589130936	0.455138935679354	0.211441947858641	2.15254797020522	0.0313542213820241	0.280697394394769	prss23	0.280697394394769	0.0313542213820241	NA	NA	NA
LL0000024617	392.874660364251	0.573558038676893	0.266471838057048	2.15241521527728	0.0313646663980345	0.280697394394769	sh2d3ca	0.280697394394769	0.0313646663980345	chr10	10178149	10
LL0000009834	39.4184180181245	1.12415827887198	0.522353550009348	2.15210230475482	0.0313892976749838	0.280800586963941	etnppl	0.280800586963941	0.0313892976749838	chr7	60079175	7
LL0000008906	285.974273178163	0.688701187293773	0.320188221923998	2.15092604954484	0.0314820370694459	0.281407180123079	dhx33	0.281407180123079	0.0314820370694459	chr5	1965319	5
LL0000031270	2202.32164098872	-0.368149398428153	0.171159894051938	-2.15090924464138	0.0314833637181648	0.281407180123079	tsr2	0.281407180123079	0.0314833637181648	chr8	8341081	8
LL0000031062	188.831326448775	0.53468193487556	0.248611425130322	2.15067322266175	0.0315020013382835	0.281456397117453	triap1	0.281456397117453	0.0315020013382835	chr10	1681490	10
LL0000000254	45.0041488752991	0.9423196496631	0.43820746372292	2.15039616545402	0.0315238914044617	0.281534620151347	acyp2	0.281534620151347	0.0315238914044617	chr11	43102118	11
LL0000031994	576.417862771367	0.473534837593993	0.220228781176185	2.15019506108586	0.0315397886691001	0.281556849926831	wdr17	0.281556849926831	0.0315397886691001	chr1	38758393	1
LL0000001753	1235.039618405	0.340286780658055	0.15828349492437	2.14985637523766	0.0315665772670288	0.281556849926831	b4galt6	0.281556849926831	0.0315665772670288	chr20	6166494	20
LL0000039229	138.117638649982	-0.700758502673121	0.325960065404336	-2.14982931054412	0.0315687188099916	0.281556849926831	zgc:77158	0.281556849926831	0.0315687188099916	chr25	16881083	25
LL0000000326	4242.93888622586	-0.326811472619811	0.152026752474308	-2.14969712436001	0.0315791800721743	0.281556849926831	add3a	0.281556849926831	0.0315791800721743	chr22	30047219	22
LL0000009428	440.245425259084	0.691170719695258	0.321573051468267	2.1493427901979	0.0316072368734293	0.281556849926831	efl1	0.281556849926831	0.0316072368734293	NA	NA	NA
LL0000024008	78394.4596330256	-0.407942260521125	0.189805334628656	-2.1492665699794	0.0316132749173565	0.281556849926831	rps9	0.281556849926831	0.0316132749173565	chr16	31922018	16
LL0000030776	107.060210891408	-0.725476198170085	0.33757358193154	-2.14909055980931	0.0316272219417188	0.281556849926831	tnnt2b	0.281556849926831	0.0316272219417188	chr6	54761140	6
LL0000040173	176.227713526393	-0.547222686901263	0.254666236906321	-2.14878381032723	0.0316515413455677	0.281556849926831	si:ch211-269c21.2	0.281556849926831	0.0316515413455677	chr25	20388570	25
LL0000037094	60.2209078326092	0.928111843181926	0.4319257057922	2.14877658526868	0.03165211434865	0.281556849926831	XLOC_038084	0.281556849926831	0.03165211434865	NA	NA	NA
LL0000029707	2091.03450602132	0.495079414971926	0.230408206286262	2.14870565138133	0.0316577404275293	0.281556849926831	sv2bb	0.281556849926831	0.0316577404275293	chr25	11037340	25
LL0000023165	300.685872814468	-0.434701339234339	0.20235265744286	-2.14823637469199	0.0316949824359975	0.281654412039209	RAMP3	0.281654412039209	0.0316949824359975	NA	NA	NA
LL0000020441	85.5676959481503	-0.919414274397942	0.427985640958504	-2.14823626404579	0.0316949912213573	0.281654412039209	nnt2	0.281654412039209	0.0316949912213573	chr18	5543652	18
LL0000020794	395.667616533003	-0.474433091717082	0.220953551920836	-2.14720735463471	0.0317767774616304	0.282153699562483	oat	0.282153699562483	0.0317767774616304	chr12	46960552	12
LL0000009667	44.6781652842883	1.11237068201578	0.518087092266747	2.14707275788114	0.0317874896986782	0.282153699562483	entpd2a.1	0.282153699562483	0.0317874896986782	chr5	29571797	5
LL0000024034	725.619873434273	-0.378444080498685	0.176263760736847	-2.14703282692171	0.0317906683047213	0.282153699562483	rrm2b	0.282153699562483	0.0317906683047213	chr19	32918130	19
LL0000023131	71.2170789093256	-0.899098126851217	0.419023575216959	-2.14569818985886	0.0318970657044627	0.282980838704244	rad51ap1	0.282980838704244	0.0318970657044627	chr4	5196471	4
LL0000038815	236.378736517339	3.42561535337295	1.59734222332304	2.14457196670508	0.0319870856765218	0.283662058084637	zgc:158846	0.283662058084637	0.0319870856765218	chr6	39336730	6
LL0000025837	13478.5890019945	-0.3103120604259	0.144816042076837	-2.14280169500319	0.0321290251636975	0.284606747496169	si:ch211-251b21.1	0.284606747496169	0.0321290251636975	chr8	47633437	8
LL0000007768	116.55677881072	-0.824636820665283	0.384844058218954	-2.1427817399122	0.0321306282244519	0.284606747496169	ctss2.1	0.284606747496169	0.0321306282244519	chr16	29509126	16
LL0000035346	45.392344584912	-0.922349910442297	0.430507708668912	-2.14247013902286	0.0321556690839774	0.284606747496169	XLOC_024725	0.284606747496169	0.0321556690839774	NA	NA	NA
LL0000008895	61.3749260874703	-0.79472186496934	0.370940847424392	-2.14244904676163	0.0321573647037147	0.284606747496169	dhrs7ca	0.284606747496169	0.0321573647037147	chr3	58633691	3
LL0000022573	685.154263086561	0.432462439098527	0.201857341010899	2.14241620806437	0.0321600047791229	0.284606747496169	prkag1	0.284606747496169	0.0321600047791229	chr6	2206494	6
LL0000000986	226.560564864038	0.598042005871288	0.279193207091824	2.14203637724824	0.0321905548760193	0.284759534961864	angptl3	0.284759534961864	0.0321905548760193	chr6	32343376	6
LL0000010252	360.486261179825	0.50051640077789	0.233689906218439	2.14179725978425	0.0322098000386934	0.28481223351046	fem1b	0.28481223351046	0.0322098000386934	chr25	1335601	25
LL0000035327	38.3474762208569	0.941516701854356	0.439712575980903	2.14120940196908	0.0322571551872909	0.285045709520749	XLOC_024472	0.285045709520749	0.0322571551872909	NA	NA	NA
LL0000030168	512.421568554948	-0.386262451569301	0.180405405999267	-2.14108024884172	0.0322675671645435	0.285045709520749	terf2ip	0.285045709520749	0.0322675671645435	chr22	34598804	22
LL0000000103	650.607526526645	-0.359884513562653	0.168093793723437	-2.14097442618713	0.0322761004482065	0.285045709520749	abi2a	0.285045709520749	0.0322761004482065	chr9	13733534	9
LL0000038302	616.750447010285	-0.395754265152306	0.184899733374465	-2.14037228680482	0.0323246923283864	0.285282843183785	zbtb16b	0.285282843183785	0.0323246923283864	chr15	18258694	15
LL0000023865	72.5422881656673	0.909531151809235	0.424952626321789	2.14031187354166	0.0323295710596909	0.285282843183785	rorc	0.285282843183785	0.0323295710596909	chr16	17913740	16
LL0000029649	158.946279492422	-0.504340594295654	0.235667327209739	-2.140053100559	0.0323504756607454	0.2853498334619	sugct	0.2853498334619	0.0323504756607454	chr24	3041652	24
LL0000025241	828.197580004911	-0.371351358189853	0.173550128631021	-2.13973542468165	0.0323761544811707	0.285425667998869	si:ch211-162e15.3	0.285425667998869	0.0323761544811707	chr2	4894836	2
LL0000023237	244.740946338978	-0.505094652886716	0.236067753439726	-2.1396173154826	0.032385706101206	0.285425667998869	rassf10a	0.285425667998869	0.032385706101206	chr25	16439290	25
LL0000005925	482.455680122753	0.615208998592881	0.287620926116692	2.1389577138879	0.0324390932034251	0.28565364521611	cnpy1	0.28565364521611	0.0324390932034251	chr2	29986261	2
LL0000030580	44.4922498685697	0.832952649086641	0.389439335489857	2.13885083806162	0.0324477506563227	0.28565364521611	tmem241	0.28565364521611	0.0324477506563227	chr24	36226917	24
LL0000000416	79.421753340762	0.737089038324861	0.344626753300336	2.13880388352352	0.0324515548241685	0.28565364521611	adra2da	0.28565364521611	0.0324515548241685	chr14	790165	14
LL0000011163	26.0800336378379	1.22144245241458	0.571194323346262	2.13840089526614	0.0324842198841676	0.285815521854563	gata4	0.285815521854563	0.0324842198841676	chr20	52952187	20
LL0000004157	57.5764225484263	0.723691233291868	0.338450547653623	2.13824807880798	0.0324966141065396	0.285815521854563	CABZ01048402.2	0.285815521854563	0.0324966141065396	NA	NA	NA
LL0000001614	676.702254037209	-0.488689870286771	0.228571518409197	-2.13801734217779	0.0325153357422044	0.285862881992785	atp5md	0.285862881992785	0.0325153357422044	NA	NA	NA
LL0000011160	780.49923570688	-0.335859592933003	0.15712523063326	-2.1375280824053	0.0325550641374995	0.286092438039165	gata2a	0.286092438039165	0.0325550641374995	chr11	3847882	11
LL0000011577	573.375927351425	-0.353739376281603	0.165512203298816	-2.13724045255419	0.0325784393769856	0.286092438039165	gpn3	0.286092438039165	0.0325784393769856	chr21	17016208	21
LL0000000866	170.734583245387	0.589372895621024	0.275768335079971	2.1372029368423	0.0325814892812168	0.286092438039165	aldh1l2	0.286092438039165	0.0325814892812168	chr4	9028783	4
LL0000003166	349.10787085414	0.493318009581723	0.230842270931357	2.13703498753232	0.0325951460069754	0.286094030295995	BX571757.1	0.286094030295995	0.0325951460069754	NA	NA	NA
LL0000011354	1740.63456189811	-0.347944381820024	0.162838180338287	-2.13674938578403	0.032618380847587	0.286094030295995	gkap1	0.286094030295995	0.032618380847587	chr8	49706386	8
LL0000039731	10093.7980012829	0.510851972836236	0.239094718331138	2.13660919154527	0.0326297913972867	0.286094030295995	zranb1a	0.286094030295995	0.0326297913972867	chr12	47051216	12
LL0000027571	62.4507866765416	0.704255482286931	0.329623603088067	2.13654445764544	0.0326350613079083	0.286094030295995	si:dkey-31f5.8	0.286094030295995	0.0326350613079083	chr4	18952482	4
LL0000013054	74.9786233228619	-0.790250454629352	0.369948753265055	-2.13610790049931	0.032670619948796	0.286288662298648	kank1b	0.286288662298648	0.032670619948796	chr5	33222120	5
LL0000039497	82.1925505955005	-0.692108435697431	0.32405019756178	-2.13580624515892	0.0326952098898983	0.286359743996132	znf1117	0.286359743996132	0.0326952098898983	chr4	69863018	4
LL0000011168	10393.3373651194	0.47917764397387	0.224367646692721	2.13568066090259	0.0327054517730023	0.286359743996132	gatad2b	0.286359743996132	0.0327054517730023	chr19	41641533	19
LL0000020051	1310.28091515262	-0.479690566096469	0.224671714970145	-2.13507323857038	0.0327550282100919	0.286670135739316	nccrp1	0.286670135739316	0.0327550282100919	chr5	36850670	5
LL0000031077	160.581900323683	0.772380157456144	0.361810438731593	2.13476471315724	0.0327802339907935	0.286670135739316	trim25	0.286670135739316	0.0327802339907935	chr6	18388115	6
LL0000022248	1852.54280945947	0.411364735452359	0.192698801623234	2.13475502694958	0.0327810255993777	0.286670135739316	polb	0.286670135739316	0.0327810255993777	chr8	2456851	8
LL0000027291	162.427186883222	-0.766527271811424	0.359146374058001	-2.13430324563887	0.0328179657701471	0.286848114967751	si:dkey-23a13.9	0.286848114967751	0.0328179657701471	chr7	5911338	7
LL0000003000	32.8611782563114	-0.961070739317621	0.450323429973501	-2.13417884868698	0.0328281434177426	0.286848114967751	BX537137.1	0.286848114967751	0.0328281434177426	NA	NA	NA
LL0000024421	1006.55548328155	0.382470946475815	0.17935734612198	2.13245208376187	0.0329696995879221	0.287867317005484	sema3aa	0.287867317005484	0.0329696995879221	chr4	11311349	4
LL0000021400	121.046461081342	0.686605528043044	0.322005253939246	2.13228051295271	0.0329837930597513	0.287867317005484	pcdh2ab9	0.287867317005484	0.0329837930597513	chr14	2123122	14
LL0000030608	1323.04499547783	0.322029041995799	0.15102675249941	2.13226489126195	0.0329850765403317	0.287867317005484	tmem33	0.287867317005484	0.0329850765403317	chr14	46342979	14
LL0000000318	669.171667817018	0.415668914251872	0.194974233008955	2.13191716585843	0.0330136567836529	0.287940930481384	adcy7	0.287940930481384	0.0330136567836529	chr7	37767123	7
LL0000021301	1524.51049947714	0.395185982746145	0.185432626092401	2.13115669595934	0.0330762351992149	0.287940930481384	parp6b	0.287940930481384	0.0330762351992149	chr25	29103632	25
LL0000026609	563.095434050807	-0.432834828443308	0.203116888653943	-2.13096425074108	0.0330920874392114	0.287940930481384	si:dkey-102m7.3	0.287940930481384	0.0330920874392114	chr14	14836471	14
LL0000001409	813.036095584062	-0.489853896193116	0.229891088708081	-2.13080854480244	0.0331049181227072	0.287940930481384	arpp21	0.287940930481384	0.0331049181227072	chr19	42886357	19
LL0000015278	92.8977524606502	0.733612299878875	0.344291702853075	2.13078704424062	0.0331066901745225	0.287940930481384	LOC101886167	0.287940930481384	0.0331066901745225	chr4	29910477	4
LL0000023973	47398.3629843589	-0.452909307252485	0.212561366925262	-2.13072259462714	0.0331120025246889	0.287940930481384	rps19	0.287940930481384	0.0331120025246889	chr16	24190032	16
LL0000011794	279.843550871097	-0.442205112037031	0.207545256000772	-2.13064427758053	0.0331184588994904	0.287940930481384	gsg1l	0.287940930481384	0.0331184588994904	chr3	28718816	3
LL0000018995	83.0645222447253	-0.732466379582215	0.343784221258619	-2.13059917904493	0.0331221772640941	0.287940930481384	mhc1zfa	0.287940930481384	0.0331221772640941	chr3	327505	3
LL0000007133	230.028698557106	0.470002559657787	0.220617026269007	2.13040021255973	0.0331385862740375	0.287940930481384	CR855337.1	0.287940930481384	0.0331385862740375	NA	NA	NA
LL0000014572	56.653815567311	0.983918478524981	0.461865577854821	2.13031350613935	0.0331457392351187	0.287940930481384	LOC101882607	0.287940930481384	0.0331457392351187	chr4	72982841	4
LL0000029122	713.932950732623	0.376117260345927	0.176558799834009	2.13026629485209	0.0331496345484419	0.287940930481384	snx5	0.287940930481384	0.0331496345484419	chr13	33645424	13
LL0000031294	641.72257133374	0.457972913478636	0.214990096687474	2.13020469563479	0.0331547175715245	0.287940930481384	ttc26	0.287940930481384	0.0331547175715245	chr6	7688488	6
LL0000028488	40.4391065836675	-0.918905957927194	0.431576658529453	-2.12918363346678	0.0332390704462495	0.288556596170478	slc12a8	0.288556596170478	0.0332390704462495	chr9	38642015	9
LL0000005497	25.3610006913921	-1.15117310439275	0.54070673759196	-2.12901564629934	0.0332529659262229	0.288560352899863	cfap100	0.288560352899863	0.0332529659262229	chr6	22043126	6
LL0000024240	274.739240803704	-0.509930151831637	0.239564157671818	-2.12857447786575	0.0332894819512446	0.288760322194649	SBNO2	0.288760322194649	0.0332894819512446	NA	NA	NA
LL0000036331	70.215515083754	-0.664070101866032	0.312053793816412	-2.12806290141346	0.0333318686881542	0.28893819705673	XLOC_032001	0.28893819705673	0.0333318686881542	NA	NA	NA
LL0000024700	44.2593216703254	1.09731887051153	0.515656970149201	2.12800162517735	0.0333369488346222	0.28893819705673	si:busm1-104n07.3	0.28893819705673	0.0333369488346222	chr8	36365270	8
LL0000013443	4092.39054330229	0.278673896098772	0.131072730215928	2.12610125416391	0.0334948295339865	0.290189238573754	kpna4	0.290189238573754	0.0334948295339865	chr15	1596507	15
LL0000024475	3337.40682489601	0.378883326097302	0.178259210391038	2.12546283171661	0.0335480122931206	0.290489446967013	sept6	0.290489446967013	0.0335480122931206	chr14	33297780	14
LL0000009307	852.724731421568	0.376555669544465	0.177182235564041	2.12524505261907	0.0335661705466921	0.290489446967013	dync1i2b	0.290489446967013	0.0335661705466921	chr6	3932388	6
LL0000030880	251.81669992193	-0.569797547440173	0.268117731767441	-2.12517666654886	0.03357187425875	0.290489446967013	tpmt.1	0.290489446967013	0.03357187425875	chr19	47290278	19
LL0000004743	108.933573085233	0.603807715209988	0.284148245459855	2.12497428668901	0.0335887585248539	0.290489446967013	cacna1fa	0.290489446967013	0.0335887585248539	chr8	44803106	8
LL0000006180	223.816355129241	-0.472361391452861	0.222301040820631	-2.12487260387592	0.0335972445195123	0.290489446967013	cpxm1b	0.290489446967013	0.0335972445195123	chr14	52323288	14
LL0000020870	607.977753776851	0.374429130539036	0.176250851312447	2.12441033760042	0.0336358463257073	0.290641475336675	olfml3a	0.290641475336675	0.0336358463257073	chr23	24789204	23
LL0000029197	2004.85523865304	0.381761844265383	0.17971013863961	2.12432001419222	0.0336433932613228	0.290641475336675	sox4b	0.290641475336675	0.0336433932613228	chr16	68068	16
LL0000021185	125.781601932904	-0.576762735888149	0.271523164272056	-2.12417506784156	0.0336555072214998	0.290641475336675	p3h3	0.290641475336675	0.0336555072214998	chr16	11992573	16
LL0000020798	2731.13758484724	-0.334843992741768	0.15767480644558	-2.1236366182402	0.0337005410781168	0.290908642183093	oaz2a	0.290908642183093	0.0337005410781168	chr25	6186819	25
LL0000026511	3427.58375887787	-0.449029962071447	0.211482062656774	-2.12325318010635	0.0337326417781216	0.290908642183093	si:ch73-367p23.2	0.290908642183093	0.0337326417781216	NA	NA	NA
LL0000002030	535.232393702893	0.357155039906904	0.168218718088933	2.12315873027926	0.0337405529478287	0.290908642183093	brwd3	0.290908642183093	0.0337405529478287	chr5	22973769	5
LL0000022489	306.209793224184	0.450505211550257	0.212186523208604	2.12315657346135	0.0337407336226168	0.290908642183093	ppp4r2b	0.290908642183093	0.0337407336226168	chr6	44197348	6
LL0000022840	360.320347317349	-0.532088630774567	0.250652548256135	-2.12281356992565	0.033769477265121	0.291020823229043	ptgs2a	0.291020823229043	0.033769477265121	chr2	20916496	2
LL0000028928	63.9226768478305	-0.696012900562721	0.327923384163876	-2.12248633118185	0.0337969193358688	0.291020823229043	slx4	0.291020823229043	0.0337969193358688	chr22	26798900	22
LL0000011151	801.938399856227	0.351461905477426	0.165610963527629	2.12221400075841	0.0338197713592897	0.291020823229043	gas2l1	0.291020823229043	0.0338197713592897	chr5	24816306	5
LL0000028704	249.129733057949	0.509411189827252	0.240044027334614	2.12215732040334	0.0338245292304746	0.291020823229043	slc35b3	0.291020823229043	0.0338245292304746	chr24	8393289	24
LL0000022431	655.514320417174	-0.402978517467323	0.189893800662068	-2.12212571480655	0.0338271825209423	0.291020823229043	ppp1r1c	0.291020823229043	0.0338271825209423	chr9	44430796	9
LL0000021371	457.735405389732	1.6179247644943	0.762441946690008	2.1220301053978	0.0338352100161788	0.291020823229043	pcdh1g13	0.291020823229043	0.0338352100161788	NA	NA	NA
LL0000005408	4686.08658049461	-0.59331542350754	0.279624749263251	-2.12182728843135	0.0338522441956916	0.291050542354775	cebpd	0.291050542354775	0.0338522441956916	chr24	35564661	24
LL0000004208	130.664901447845	-0.760910102852363	0.358717399004591	-2.12119653232271	0.0339052669731524	0.291389531797333	CABZ01056637.1	0.291389531797333	0.0339052669731524	NA	NA	NA
LL0000029152	76.0780582370045	-0.690364584649574	0.325588883745863	-2.12035674162769	0.033975971858229	0.29188015262897	soga3b	0.29188015262897	0.033975971858229	chr23	40451227	23
LL0000025514	111.645504832657	-0.77239021947555	0.364319095484233	-2.12009260302134	0.0339982366439869	0.291954408744878	si:ch211-208h16.4	0.291954408744878	0.0339982366439869	chr5	32831361	5
LL0000031975	544.08143065426	-0.438148430343597	0.206773260166533	-2.1189801330729	0.0340921459625724	0.292460406762911	waslb	0.292460406762911	0.0340921459625724	chr4	4071137	4
LL0000026535	142.951774886593	0.548001774049333	0.258621096249363	2.11893686167407	0.0340958031996753	0.292460406762911	si:ch73-382f3.1	0.292460406762911	0.0340958031996753	chr2	27386616	2
LL0000015752	477.671770580305	-0.515377445840612	0.243227652716526	-2.11890975423451	0.0340980944527626	0.292460406762911	LOC103909972	0.292460406762911	0.0340980944527626	chrUn_KN150173v1	13632	chrUn_KN150173v1
LL0000039029	29.5884640801207	4.52197554694451	2.13442443240319	2.11859247781057	0.0341249219911007	0.292573431182901	zgc:174259	0.292573431182901	0.0341249219911007	chr5	28848869	5
LL0000010181	232.382355079428	0.431802949096526	0.203870945841734	2.11802102214083	0.0341732873515011	0.292870948057606	fbxl15	0.292870948057606	0.0341732873515011	chr12	45661809	12
LL0000029332	22.3028288510215	1.35482783946296	0.639866763282018	2.11735929604118	0.0342293659712109	0.293234304647057	spsb3b	0.293234304647057	0.0342293659712109	chr24	39186682	24
LL0000006173	530.721538812787	-0.522889803795252	0.246986151671878	-2.11708146491513	0.0342529344708088	0.293286322882478	cpt1ab	0.293286322882478	0.0342529344708088	chr25	23592004	25
LL0000025811	120.751144012347	-0.592719433996588	0.279985445408798	-2.11696516271114	0.0342628045394105	0.293286322882478	si:ch211-246i5.5	0.293286322882478	0.0342628045394105	NA	NA	NA
LL0000018723	857.683743967587	-0.419000598731048	0.1979969614825	-2.11619711531827	0.034328046466422	0.293591157873787	mbd4	0.293591157873787	0.034328046466422	chr8	54211859	8
LL0000028729	548.564313032117	0.572523469376561	0.270575939087386	2.11594375799859	0.0343495912221509	0.293591157873787	slc37a1	0.293591157873787	0.0343495912221509	chr9	19367446	9
LL0000012101	288.342890885505	0.482170135306124	0.227881470617935	2.11588126932237	0.0343549068499601	0.293591157873787	hic1	0.293591157873787	0.0343549068499601	chr15	25681043	15
LL0000022563	1324.4891470944	-0.53820802302265	0.254425884478011	-2.11538234062488	0.0343973736634158	0.293591157873787	prim2	0.293591157873787	0.0343973736634158	chr13	23488255	13
LL0000022725	167.052044293687	0.734827494071552	0.347392317617418	2.11526696707442	0.0344072001807578	0.293591157873787	psda	0.293591157873787	0.0344072001807578	NA	NA	NA
LL0000029980	521.061010969419	0.449488988986564	0.212501873260151	2.11522365469356	0.0344108897724941	0.293591157873787	tasp1	0.293591157873787	0.0344108897724941	chr13	34689659	13
LL0000006012	150.239791693863	0.579249910654453	0.273888719785734	2.11490970167594	0.0344376441601477	0.293591157873787	col4a4	0.293591157873787	0.0344376441601477	chr15	35956301	15
LL0000024044	531.280952016367	0.600918947996515	0.284134708806002	2.11490863091564	0.0344377354383943	0.293591157873787	rrs1	0.293591157873787	0.0344377354383943	chr24	23838319	24
LL0000018879	132.524030883318	-0.593526060413046	0.280639483030715	-2.11490576451812	0.0344379797889062	0.293591157873787	mertka	0.293591157873787	0.0344379797889062	chr13	47624162	13
LL0000013331	214.655677370521	0.579552247448167	0.27406959923578	2.11461705006393	0.0344625992912347	0.293591157873787	kin	0.293591157873787	0.0344625992912347	chr4	25181571	4
LL0000015413	44.3372590709189	1.23064648720488	0.581971676978704	2.11461577235814	0.0344627082782511	0.293591157873787	LOC101886905	0.293591157873787	0.0344627082782511	chr17	29216069	17
LL0000022794	44.5216012091947	0.92429330390715	0.437097705313926	2.11461486223845	0.0344627859107235	0.293591157873787	pstpip2	0.293591157873787	0.0344627859107235	chr10	8101331	10
LL0000010868	1195.53956311803	0.402769939827973	0.190499930280624	2.11427867314521	0.0344914727907456	0.293712290935447	frmpd1	0.293712290935447	0.0344914727907456	chr1	21882297	1
LL0000023967	29382.5580330436	-0.457934813380125	0.216607037645989	-2.11412712327726	0.0345044111493634	0.293712290935447	rps15	0.293712290935447	0.0345044111493634	chr11	5926849	11
LL0000005218	434.73899007014	-0.422564354657925	0.199897085808789	-2.11390952973735	0.0345229951445866	0.293753822123489	cd109	0.293753822123489	0.0345229951445866	chr20	49119614	20
LL0000031656	34.0606447421653	1.16451598073713	0.550956656606264	2.11362539461854	0.0345472751238573	0.293843767859031	upp1	0.293843767859031	0.0345472751238573	chr16	16204055	16
LL0000024899	597.898659798526	-0.594951126643646	0.281626799006138	-2.11255153537672	0.0346391705805036	0.294434520443803	si:ch211-106h4.12	0.294434520443803	0.0346391705805036	chr2	31665829	2
LL0000014346	964.272005390686	-0.650014494486927	0.307700218998588	-2.11249279120568	0.0346442036278469	0.294434520443803	LOC100536671	0.294434520443803	0.0346442036278469	chrUn_KN150186v1	799	chrUn_KN150186v1
LL0000029225	1666.7466853943	0.378845154039329	0.179368952571405	2.11209994042037	0.0346778781172517	0.294603899946561	spag1a	0.294603899946561	0.0346778781172517	chr19	11985571	19
LL0000030211	143.045968947471	-0.5938463458549	0.281216834059643	-2.1117026931928	0.0347119578857985	0.294776586895485	tfec	0.294776586895485	0.0347119578857985	chr4	6011669	4
LL0000019026	5107.53369447863	0.46763166112438	0.221470545370289	2.11148466872884	0.0347306743204068	0.294818722132119	midn	0.294818722132119	0.0347306743204068	chr22	18724991	22
LL0000011314	956.414224757885	0.386962433232763	0.183338075630894	2.11064958493301	0.0348024423147116	0.294979792704663	gid8a	0.294979792704663	0.0348024423147116	chr8	23147257	8
LL0000008943	449.166597039269	-0.564839368682152	0.267626581905444	-2.11055032224608	0.0348109814718414	0.294979792704663	dip2bb	0.294979792704663	0.0348109814718414	chr6	39530930	6
LL0000010609	48.3061064668776	0.962054077870238	0.455840222028494	2.11050721585973	0.0348146902925818	0.294979792704663	foxn1	0.294979792704663	0.0348146902925818	chr15	28129682	15
LL0000030565	683.536668255914	0.398010971459734	0.188605976358581	2.11027762292658	0.0348344498729969	0.294979792704663	tmem229b	0.294979792704663	0.0348344498729969	chr17	37645632	17
LL0000010397	315.752746167156	-0.509562267394346	0.241472429367194	-2.1102295973487	0.0348385843351145	0.294979792704663	flnca	0.294979792704663	0.0348385843351145	chr25	35020127	25
LL0000023964	12605.21291376	-0.403267848315333	0.191110610297153	-2.11012799178603	0.0348473328123997	0.294979792704663	rps12	0.294979792704663	0.0348473328123997	chr23	31431955	23
LL0000009909	602.968745743431	-0.499504000439231	0.236726900790218	-2.1100432556327	0.0348546302285175	0.294979792704663	f13a1b	0.294979792704663	0.0348546302285175	chr7	8270773	7
LL0000013359	2352.54005214735	-0.422518802919509	0.200247410768998	-2.10998385096184	0.0348597468937628	0.294979792704663	klf15	0.294979792704663	0.0348597468937628	chr23	35187682	23
LL0000011899	24.5325222487501	-1.37449110540476	0.651520025524231	-2.1096682397426	0.0348869419942554	0.295093415432072	h2af1al	0.295093415432072	0.0348869419942554	NA	NA	NA
LL0000035308	230.53173619579	0.599465023460822	0.284178526444411	2.10946629557559	0.0349043523098894	0.295124215940895	XLOC_024343	0.295124215940895	0.0349043523098894	NA	NA	NA
LL0000028702	697.915610867104	0.387129838274538	0.183551899364515	2.10910287289231	0.0349357029445519	0.295272814240349	slc35b1	0.295272814240349	0.0349357029445519	chr3	20963161	3
LL0000022112	607.271114301415	0.390723515764897	0.185270667885401	2.10893348755334	0.0349503231724292	0.295278394269163	plekhf2	0.295278394269163	0.0349503231724292	chr16	40423960	16
LL0000012946	466.445168736255	0.440074868245206	0.20871124424431	2.10853454416701	0.0349847779825313	0.295278394269163	itgb5	0.295278394269163	0.0349847779825313	chr9	22677502	9
LL0000004953	1465.6579848537	0.473068645730163	0.224375579517599	2.1083784908645	0.034998263439448	0.295278394269163	cav1	0.295278394269163	0.034998263439448	chr25	18563475	25
LL0000001919	3769.82698888696	-0.353307152263743	0.167577313419792	-2.10832328704713	0.0350030349790404	0.295278394269163	blcap	0.295278394269163	0.0350030349790404	chr6	51769760	6
LL0000012371	132666.689690653	-0.333750328841857	0.158304623726464	-2.10827909498429	0.0350068551183515	0.295278394269163	hsp90ab1	0.295278394269163	0.0350068551183515	chr20	51198444	20
LL0000029536	58.9106365968409	-0.719152013841662	0.341131310718347	-2.10813839494031	0.0350190201657279	0.295278394269163	stil	0.295278394269163	0.0350190201657279	chr22	15959900	22
LL0000039164	976.118381784686	0.369805074209815	0.175447879851524	2.10777738963143	0.0350502495074441	0.295425500567266	zgc:55943	0.295425500567266	0.0350502495074441	chr2	9957913	2
LL0000025122	71.930920000163	-0.881102329825029	0.418165422756564	-2.10706644278899	0.0351118206204517	0.295608963463272	si:ch211-147m6.1	0.295608963463272	0.0351118206204517	NA	NA	NA
LL0000024233	1347.38353018138	0.416691591003027	0.19776563820651	2.10699692212411	0.0351178463673449	0.295608963463272	sb:cb81	0.295608963463272	0.0351178463673449	NA	NA	NA
LL0000023869	647.616144701867	0.434178610589227	0.206070431572179	2.10694279269829	0.0351225386802201	0.295608963463272	rp1	0.295608963463272	0.0351225386802201	chr2	30725991	2
LL0000019005	168.949308499929	-0.572669630370657	0.271813370893276	-2.10684863841929	0.0351307018991937	0.295608963463272	mib2	0.295608963463272	0.0351307018991937	chr8	53862474	8
LL0000028541	1540.52742799352	-0.390259879970974	0.185244357637758	-2.10673018572647	0.0351409741021003	0.295608963463272	slc1a3a	0.295608963463272	0.0351409741021003	chr5	8111348	5
LL0000030890	583.326316541457	-0.517593020069432	0.245744735921545	-2.10622220707375	0.0351850550260692	0.295863660034824	tpra1	0.295863660034824	0.0351850550260692	chr6	1535297	6
LL0000030477	824.426220328725	0.392847109164853	0.18657253722333	2.10559986486441	0.0352391244135096	0.296202114776143	tmem135	0.296202114776143	0.0352391244135096	chr10	25312330	10
LL0000000612	8946.27336820052	0.902599961197448	0.428721404283151	2.10532983000149	0.0352626072224374	0.296240825726001	AL840638.1	0.296240825726001	0.0352626072224374	NA	NA	NA
LL0000012200	33.54285280139	0.97645685625412	0.463825811385695	2.10522319432143	0.0352718841667713	0.296240825726001	hnf4b	0.296240825726001	0.0352718841667713	chr7	69019594	7
LL0000030541	530.501392382276	-0.503916678250446	0.239382356575357	-2.10507025438115	0.0352851930614203	0.296240825726001	TMEM19	0.296240825726001	0.0352851930614203	NA	NA	NA
LL0000022600	620.88066681326	0.42324110635088	0.201100306318716	2.10462686058818	0.0353238015918965	0.296448850164725	prkd1	0.296448850164725	0.0353238015918965	chr17	28882867	17
LL0000021118	70.3562903392951	0.794530813011388	0.377613899090346	2.10408254284436	0.0353712473677796	0.296730847781208	otol1b	0.296730847781208	0.0353712473677796	chr15	1705166	15
LL0000038314	206.13676912596	0.694288455289106	0.330055621130864	2.10354985899127	0.0354177317079919	0.296984786672696	zbtb3	0.296984786672696	0.0354177317079919	chr14	35405485	14
LL0000010230	1682.80455770119	0.440393627136009	0.209370456142499	2.10341819590953	0.0354292292396232	0.296984786672696	fbxw11a	0.296984786672696	0.0354292292396232	chr14	2549797	14
LL0000012911	562.261231169332	0.391769366873168	0.186297958496982	2.10291819638761	0.0354729209152395	0.297234787684614	isy1	0.297234787684614	0.0354729209152395	chr11	474438	11
LL0000026149	645.231687369502	-0.458733738487077	0.218173880385161	-2.10260613084038	0.035500213568534	0.297313888283746	si:ch211-79l17.1	0.297313888283746	0.035500213568534	NA	NA	NA
LL0000019389	368.797163969533	0.453916065047937	0.215902483092803	2.10241243428788	0.0355171629066389	0.297313888283746	mmd	0.297313888283746	0.0355171629066389	chr3	11548521	3
LL0000039554	1644.92508259032	0.420244411989708	0.199894160075995	2.10233461462777	0.0355239744282296	0.297313888283746	znf1179	0.297313888283746	0.0355239744282296	NA	NA	NA
LL0000031833	321.098223001658	0.39508336212496	0.187986357873318	2.10165975124217	0.0355830916872376	0.297692422804157	vegfab	0.297692422804157	0.0355830916872376	chr4	5587167	4
LL0000000514	2672.39862007515	-0.416659211560087	0.1982763144508	-2.10140688117076	0.0356052644209309	0.297761700194394	aimp1	0.297761700194394	0.0356052644209309	chr1	50293978	1
LL0000019015	79.2110010778928	0.788805060016149	0.375449597484509	2.10096126164763	0.0356443669413361	0.297972449696021	micall2a	0.297972449696021	0.0356443669413361	chr3	43102009	3
LL0000028760	2038.1092862477	0.347789721651682	0.16557674707369	2.10047441925464	0.0356871285797021	0.298116851407152	slc3a2a	0.298116851407152	0.0356871285797021	chr7	20524067	7
LL0000022797	1243.03742493507	0.482726849513182	0.22984916621687	2.10018969160721	0.0357121578108482	0.298116851407152	ptbp1a	0.298116851407152	0.0357121578108482	chr2	26288286	2
LL0000022827	49.3785297067538	-0.863321903670971	0.411069673159626	-2.10018388618935	0.0357126682968655	0.298116851407152	ptger4c	0.298116851407152	0.0357126682968655	chr2	17181594	2
LL0000001918	102.269812532609	0.956907096133717	0.455667342593293	2.10001245796499	0.0357277452477704	0.298116851407152	bivm	0.298116851407152	0.0357277452477704	NA	NA	NA
LL0000008178	31.9293214390125	1.48059087603431	0.705052214787696	2.09997337073843	0.0357311836924967	0.298116851407152	CU682777.2	0.298116851407152	0.0357311836924967	NA	NA	NA
LL0000012277	155.827545362283	0.516795151007172	0.246136589973007	2.09962749164538	0.0357616224590282	0.298254714313934	hoxc5a	0.298254714313934	0.0357616224590282	chr23	36118398	23
LL0000030648	861.158767699907	0.373848332189087	0.178083255146387	2.09928963776959	0.035791376323238	0.29836994535242	tmem74	0.29836994535242	0.035791376323238	chr16	38799645	16
LL0000002462	85.0795338562502	-0.657501010739056	0.313221822317077	-2.09915454126138	0.0358032798099479	0.29836994535242	BX255967.1	0.29836994535242	0.0358032798099479	NA	NA	NA
LL0000020293	469.794082311109	-0.404543212853347	0.192762164011686	-2.09866503069981	0.0358464393539259	0.298511706242898	nhej1	0.298511706242898	0.0358464393539259	chr6	7085894	6
LL0000000048	271.560726345846	0.654284825028494	0.311765261288901	2.09864570004864	0.0358481446239255	0.298511706242898	abcc2	0.298511706242898	0.0358481446239255	chr13	681626	13
LL0000001021	3599.68487297723	0.371810990822163	0.177181743555317	2.09847235590659	0.035863439418301	0.298523091453151	ankrd13c	0.298523091453151	0.035863439418301	chr11	45402524	11
LL0000029762	156.752975949836	-0.51594727905729	0.245963836825526	-2.09765502813845	0.0359356302688053	0.29900788011707	synm	0.29900788011707	0.0359356302688053	chr18	20857059	18
LL0000022159	2460.14261848329	0.342800842348922	0.163436713253934	2.09745310905944	0.0359534839396377	0.299040347210786	plppr1	0.299040347210786	0.0359534839396377	chr10	4240815	10
LL0000023840	1331.33232053689	0.320782490343076	0.152960166583816	2.09716357864516	0.035979097396296	0.299137305505123	rnmt	0.299137305505123	0.035979097396296	chr19	12649810	19
LL0000013578	3890.76265871516	-0.452266358377909	0.215690420530202	-2.09683099168784	0.0360085390718875	0.299266004833981	ldb3b	0.299266004833981	0.0360085390718875	chr12	26025050	12
LL0000001841	1654.70585626313	0.373800417819017	0.178340345306447	2.09599469585363	0.0360826614703212	0.299588165205446	bcl2b	0.299588165205446	0.0360826614703212	chr2	13186523	2
LL0000007365	159390.585731685	-0.341059977785855	0.162722166015373	-2.09596508046502	0.0360852887183282	0.299588165205446	cryba4	0.299588165205446	0.0360852887183282	chr10	44042176	10
LL0000023786	7342.45155299409	0.587880182508476	0.28049512422357	2.09586595893875	0.0360940831992021	0.299588165205446	rnf167	0.299588165205446	0.0360940831992021	chr5	68036868	5
LL0000023356	545.985409122795	0.374895921875574	0.178882776411534	2.09576309914319	0.036103211287005	0.299588165205446	rcor2	0.299588165205446	0.036103211287005	chr7	24979832	7
LL0000031723	1070.12088012059	0.371445296304913	0.177258826196468	2.09549676185498	0.0361268560052722	0.299668355888934	usp4	0.299668355888934	0.0361268560052722	chr6	42345095	6
LL0000022419	798.814065905109	-0.373790206532005	0.178414170984569	-2.095070164378	0.0361647557042463	0.299672841967024	ppp1r13l	0.299672841967024	0.0361647557042463	chr18	35842925	18
LL0000023331	8130.25774744914	0.351425056153515	0.167746590618404	2.09497584933305	0.0361731393985863	0.299672841967024	rbpms2b	0.299672841967024	0.0361731393985863	chr7	48252637	7
LL0000002650	20.3113603843135	-1.47972679891197	0.706334773663024	-2.09493692521772	0.036176599858507	0.299672841967024	BX323793.1	0.299672841967024	0.036176599858507	NA	NA	NA
LL0000018655	215.600703760439	0.538799620070382	0.25720061430402	2.09486132654995	0.0361833215923607	0.299672841967024	mapre1a	0.299672841967024	0.0361833215923607	chr8	23381954	8
LL0000021268	96.0731485502888	0.612458799652441	0.292452429057659	2.09421683254917	0.0362406689771759	0.300031865143603	paqr4b	0.300031865143603	0.0362406689771759	chr12	13164406	12
LL0000007359	1410.61792717812	-0.428000487312734	0.204397982708203	-2.09395651386513	0.0362638542143574	0.300107896228006	cryba1a	0.300107896228006	0.0362638542143574	chr15	28086693	15
LL0000013794	94.2951641934403	-0.675596932971776	0.322767051087462	-2.09314095319074	0.0363365738480071	0.300499131851467	LO017858.1	0.300499131851467	0.0363365738480071	NA	NA	NA
LL0000023783	1697.93618696564	0.354943119351612	0.169576755021657	2.09311187318262	0.0363391690659235	0.300499131851467	rnf165a	0.300499131851467	0.0363391690659235	chr21	4973509	21
LL0000028967	334.021130422451	0.471588572222276	0.225460969106257	2.09166391012905	0.0364685910752352	0.301453058660467	smc6	0.301453058660467	0.0364685910752352	chr17	6667474	17
LL0000011574	2091.19033715007	0.39976536941516	0.191140989138992	2.09146856054231	0.0364860818694969	0.301481371931687	gpm6bb	0.301481371931687	0.0364860818694969	chr9	54751567	9
LL0000018400	3024.21455526977	0.557298991873548	0.266562958592183	2.09068429768655	0.0365563734943221	0.301945783998959	lrrc8db	0.301945783998959	0.0365563734943221	chr6	25170298	6
LL0000007387	181012.48955161	-0.401370847259566	0.192021462115919	-2.09023951196283	0.0365962898371155	0.302069203256631	crygm2d2	0.302069203256631	0.0365962898371155	chr9	22317635	9
LL0000024772	2533.53173198027	-0.390308273239095	0.186742847471656	-2.09008419076579	0.0366102375505041	0.302069203256631	si:ch1073-155h21.2	0.302069203256631	0.0366102375505041	chr20	106470	20
LL0000013036	237.696286026863	-0.454875051773967	0.217643491026225	-2.09000071460514	0.0366177355107119	0.302069203256631	jph1a	0.302069203256631	0.0366177355107119	chr24	14623830	24
LL0000020667	66.2749703142129	0.702668798146883	0.336234695421506	2.08981645176746	0.0366342909203217	0.302069203256631	nt5c1aa	0.302069203256631	0.0366342909203217	chr19	32769408	19
LL0000012142	3614.61912982909	-0.324553031596776	0.155308364309715	-2.08973311282549	0.0366417807440161	0.302069203256631	hivep1	0.302069203256631	0.0366417807440161	chr19	3386133	19
LL0000009420	48.4179045274757	-0.841536234265945	0.402804787211314	-2.08919124346074	0.0366905113620468	0.302096709298129	efemp1	0.302096709298129	0.0366905113620468	chr13	432651	13
LL0000002047	398.231067595637	0.54478283089555	0.260782557488448	2.08903093881071	0.0367049382277603	0.302096709298129	btbd17a	0.302096709298129	0.0367049382277603	chr12	36092485	12
LL0000001424	67.1006314904289	-0.708388145983187	0.339103231895017	-2.0890044073732	0.036707326431665	0.302096709298129	arsia	0.302096709298129	0.036707326431665	chr14	973297	14
LL0000030468	244.857273477144	-0.631945407471439	0.302511264861635	-2.08899793454133	0.036707909097993	0.302096709298129	tmem127	0.302096709298129	0.036707909097993	chr8	4803905	8
LL0000004339	1071.23494779483	-0.339735538056893	0.162637504851357	-2.08891263037634	0.0367155886778775	0.302096709298129	CABZ01068251.1	0.302096709298129	0.0367155886778775	NA	NA	NA
LL0000011993	2651.09377138507	-0.341004189991818	0.163271614088396	-2.0885699691019	0.0367464508421472	0.302234622928082	hdac5	0.302234622928082	0.0367464508421472	chr3	22854507	3
LL0000008889	636.671246120237	-0.494874399193519	0.236984208558648	-2.08821677276885	0.0367782849826796	0.30233084440125	dhrs13l1	0.30233084440125	0.0367782849826796	chr14	4151378	14
LL0000020298	777.792779323066	-0.471316525016553	0.225712552431563	-2.08812722172134	0.0367863600913716	0.30233084440125	nhsa	0.30233084440125	0.0367863600913716	chr23	41021637	23
LL0000000466	11383.679468778	0.980649678096898	0.469825313919751	2.0872644556236	0.0368642359041921	0.30278818568182	ago2	0.30278818568182	0.0368642359041921	chr19	41479823	19
LL0000030338	972.766675740271	-0.332230789724289	0.159182097514202	-2.08711152141118	0.0368780548377071	0.30278818568182	tiparp	0.30278818568182	0.0368780548377071	chr18	34599314	18
LL0000013553	3608.52130748684	0.416364421115876	0.199499832350456	2.08704145868383	0.0368843870866489	0.30278818568182	lbr	0.30278818568182	0.0368843870866489	chr20	36396265	20
LL0000001193	34222.2400764748	-0.479889631950789	0.229971741125498	-2.08673304642638	0.0369122723079054	0.302812055780502	apoeb	0.302812055780502	0.0369122723079054	chr16	23960777	16
LL0000005424	976.175325379042	0.329086561468006	0.157706936847409	2.08669680640882	0.036915550142505	0.302812055780502	celsr2	0.302812055780502	0.036915550142505	chr22	413348	22
LL0000009093	117.79864656076	0.657952573930026	0.315363844821906	2.08632848924578	0.0369488777322428	0.302855810994593	dnal4b	0.302855810994593	0.0369488777322428	chr22	24975054	22
LL0000011189	127.611398312829	0.671786704998125	0.322020807128866	2.08615931059787	0.0369641946367954	0.302855810994593	gbgt1l3	0.302855810994593	0.0369641946367954	chr5	23848745	5
LL0000005639	392.775972322568	-0.503118553391167	0.241183303415472	-2.08604221878691	0.0369747989283748	0.302855810994593	chrna1	0.302855810994593	0.0369747989283748	chr6	10812336	6
LL0000030583	237.378460803931	0.481584899403069	0.230863753609619	2.08601346843475	0.0369774030686222	0.302855810994593	tmem243b	0.302855810994593	0.0369774030686222	chr4	9612076	4
LL0000023001	355.236046900018	-0.510917403842021	0.244954494647872	-2.08576456037877	0.0369999551134376	0.302924766196112	qsox1	0.302924766196112	0.0369999551134376	chr8	14503609	8
LL0000020971	39.2652952708375	1.02592454278908	0.491927640614748	2.08551920666017	0.0370221965829265	0.302991126979171	or111-5	0.302991126979171	0.0370221965829265	chr15	31382014	15
LL0000034112	93.3056289763971	0.747115987230664	0.358313986047734	2.08508742701195	0.0370613653274945	0.30315723654261	XLOC_015228	0.30315723654261	0.0370613653274945	NA	NA	NA
LL0000023766	1377.9563215592	0.38553411751625	0.184909895928323	2.08498369208804	0.0370707808611636	0.30315723654261	rnf130	0.30315723654261	0.0370707808611636	chr14	36765613	14
LL0000000509	702.155765488083	-0.376896368724821	0.180803018135721	-2.08456901113178	0.0371084398584592	0.303349466028304	aifm2	0.303349466028304	0.0371084398584592	chr13	7241165	13
LL0000031795	731.286799192354	0.437575822490836	0.209985030820165	2.08384293290688	0.0371744566555298	0.303773276383769	vangl1	0.303773276383769	0.0371744566555298	chr9	32988262	9
LL0000032411	34.5133639052232	0.985575607323186	0.473111757285441	2.08317716088498	0.0372350781154083	0.304152692197279	XLOC_001742	0.304152692197279	0.0372350781154083	NA	NA	NA
LL0000021262	263.283911257989	0.554348103311318	0.266208444886129	2.0823836131436	0.0373074440280308	0.304627716303548	papss1	0.304627716303548	0.0373074440280308	chr1	50487585	1
LL0000019800	794.360785824097	-0.432633881856355	0.207815397366036	-2.081818225886	0.0373590763298202	0.304828867138005	mybpc2a	0.304828867138005	0.0373590763298202	chr3	30257652	3
LL0000006036	161.705604010704	0.518068062957175	0.248881715099209	2.08158346526446	0.0373805330054043	0.304828867138005	colgalt1	0.304828867138005	0.0373805330054043	chr3	52702543	3
LL0000024041	901.449958523234	-0.450292940703849	0.216329489125303	-2.08151437200976	0.0373868499952675	0.304828867138005	rrp7a	0.304828867138005	0.0373868499952675	chr3	1219395	3
LL0000007422	1586.81501534032	0.34730641825699	0.166854614986612	2.08149123286076	0.0373889657416168	0.304828867138005	cse1l	0.304828867138005	0.0373889657416168	chr11	5468771	11
LL0000022829	2625.20061102769	0.348535360819614	0.167498970829903	2.08082090948222	0.0374503015402921	0.30521283772419	ptges3a	0.30521283772419	0.0374503015402921	chr23	27051988	23
LL0000011259	316.981269335132	-0.494249028940787	0.237588681796663	-2.08027177558813	0.0375006120726731	0.305506696756243	gemin7	0.305506696756243	0.0375006120726731	chr18	48758915	18
LL0000023111	96.295562445185	-0.822794812217874	0.395621138762797	-2.07975442058266	0.037548063696369	0.305753002163213	RAC1	0.305753002163213	0.037548063696369	NA	NA	NA
LL0000031236	266.316457729473	0.557336188160894	0.268013219799187	2.07951006513219	0.0375704936538373	0.305753002163213	tspan11	0.305753002163213	0.0375704936538373	chr4	11173013	4
LL0000008957	449.801424399925	-0.42218474030517	0.203026307633046	-2.07945829891284	0.0375752468592608	0.305753002163213	DISP3	0.305753002163213	0.0375752468592608	NA	NA	NA
LL0000018257	88.8036157494761	-0.644101180339777	0.309769509168525	-2.07929173555092	0.0375905442796044	0.305753002163213	LOC798685	0.305753002163213	0.0375905442796044	NA	NA	NA
LL0000022853	80.7253044088903	-0.741877535185745	0.356824798990585	-2.07910867541838	0.0376073628994485	0.305753002163213	ptk2ba	0.305753002163213	0.0376073628994485	chr17	6114067	17
LL0000010844	327.476138006799	-0.649558920062492	0.312436656063068	-2.07900996076265	0.0376164349493512	0.305753002163213	FQ790211.1	0.305753002163213	0.0376164349493512	NA	NA	NA
LL0000024133	640.166478695552	0.346972803757314	0.166961568521008	2.07815970364256	0.037694652190086	0.306233010674714	rxrgb	0.306233010674714	0.037694652190086	chr20	33875254	20
LL0000007730	197.380035018288	-0.490430776786435	0.236004431564092	-2.07805749043	0.0377040643449926	0.306233010674714	ctgfb	0.306233010674714	0.0377040643449926	chr19	13803151	19
LL0000026182	22.3803313201499	1.20823611222855	0.581489141138679	2.07783091161869	0.0377249356539842	0.306286466214961	si:ch73-103l1.2	0.306286466214961	0.0377249356539842	NA	NA	NA
LL0000005933	396.92235847091	-0.435442476621631	0.209633388796786	-2.07716184488025	0.0377866241166159	0.306549660671543	cnsta	0.306549660671543	0.0377866241166159	chr17	12075819	17
LL0000030369	67.6909554115345	0.718612199824529	0.345969787747719	2.07709524147392	0.0377927696951023	0.306549660671543	tlr18	0.306549660671543	0.0377927696951023	chr16	29390997	16
LL0000016420	382.848516454726	0.507861498720267	0.244527671751697	2.07690808603441	0.0378100433101492	0.306549660671543	LOC108180226	0.306549660671543	0.0378100433101492	chr20	25142073	20
LL0000009084	4013.3034254233	0.601735560014265	0.289733446955003	2.07685914877379	0.0378145611092451	0.306549660671543	dnajc5ga	0.306549660671543	0.0378145611092451	chr20	38763950	20
LL0000000260	65.2271494138755	-0.725055689184752	0.349162224493692	-2.07655822515202	0.0378423519267038	0.306550127957723	adal	0.306550127957723	0.0378423519267038	chr25	20567803	25
LL0000024029	538.426792958489	0.402711113697716	0.193943046930252	2.07644006873082	0.0378532686258179	0.306550127957723	rreb1a	0.306550127957723	0.0378532686258179	chr24	2346573	24
LL0000031856	680.086859232166	-1.16925254852314	0.5631168956677	-2.07639400898587	0.037857524899883	0.306550127957723	vimr1	0.306550127957723	0.037857524899883	NA	NA	NA
LL0000024435	3039.42094085816	0.896833969610683	0.431961289005462	2.07619060419866	0.0378763259326196	0.306586544576951	sema4ba	0.306586544576951	0.0378763259326196	chr18	25783137	18
LL0000002060	19334.9244740048	-0.328508630705733	0.158295041165816	-2.07529325167941	0.0379593645081768	0.307142702479525	btf3	0.307142702479525	0.0379593645081768	chr5	34987444	5
LL0000027607	69.1540484401144	-0.621894951116013	0.299769205045973	-2.07457917840706	0.038025553499092	0.307562156113033	si:dkey-33m11.8	0.307562156113033	0.038025553499092	chr11	3575937	11
LL0000030800	6140.03166493803	-0.313648242134551	0.151216189062043	-2.07417105324526	0.0380634275614082	0.307576651124598	tob1a	0.307576651124598	0.0380634275614082	chr3	18185615	3
LL0000028643	28.6671832553427	1.41541454037256	0.682409986593444	2.07414101226484	0.0380662166349779	0.307576651124598	slc26a3.2	0.307576651124598	0.0380662166349779	chr4	18799196	4
LL0000023935	85757.841825068	-0.362808534811936	0.174923693847913	-2.07409600626991	0.0380703954200597	0.307576651124598	rpl7	0.307576651124598	0.0380703954200597	chr2	30177475	2
LL0000039565	569.719462237364	0.459395985084745	0.221618784104221	2.072910863317	0.0381805758478906	0.30835058881827	znf16l	0.30835058881827	0.0381805758478906	chr7	18462516	7
LL0000022017	126.207381519273	-0.614303182549242	0.296427000282052	-2.07235906973632	0.0382319674545843	0.308624680147519	pkd2	0.308624680147519	0.0382319674545843	chr1	50538496	1
LL0000000491	1947.69036729891	0.410148427348429	0.197925410362645	2.07223734737719	0.0382433120496319	0.308624680147519	ahcyl1	0.308624680147519	0.0382433120496319	chr8	24971888	8
LL0000018743	76.9663706161404	-0.748515016713223	0.361290964773461	-2.07177895296264	0.0382860603642157	0.308836070479744	mc1r	0.308836070479744	0.0382860603642157	chr18	31226033	18
LL0000013501	289.170243575104	-0.508700677225932	0.245553681271722	-2.07164752974328	0.0382983239402426	0.308836070479744	lactbl1a	0.308836070479744	0.0382983239402426	chr23	21964333	23
LL0000012348	80.3141637382272	-0.636456869700544	0.3072563189041	-2.07141995312127	0.0383195678364167	0.308891168486557	hsd17b2	0.308891168486557	0.0383195678364167	chr25	35942866	25
LL0000010997	654.146594355064	0.457506517013653	0.220914249803998	2.07096879182563	0.0383617126034852	0.309114642083873	fus	0.309114642083873	0.0383617126034852	chr3	32698412	3
LL0000009387	120.786162573032	0.669101451689371	0.323246457508176	2.0699421019098	0.0384577666622696	0.309697804755726	ednrba	0.309697804755726	0.0384577666622696	chr1	28624185	1
LL0000020601	303.772863388837	-0.455248219513864	0.219940610399963	-2.06986885544235	0.0384646271896988	0.309697804755726	nrap	0.309697804755726	0.0384646271896988	chr12	30586590	12
LL0000018861	45.3446270335546	0.868867587642052	0.419797108752406	2.06973218616068	0.0384774309071801	0.309697804755726	meig1	0.309697804755726	0.0384774309071801	chr4	9609950	4
LL0000022499	852.975666028483	0.472802377594666	0.228478564876953	2.06935113518983	0.0385131483967427	0.309868927453372	ppt2	0.309868927453372	0.0385131483967427	chr19	18846994	19
LL0000023993	111221.10058545	-0.378123856389149	0.182763477907733	-2.06892460527613	0.0385531622374246	0.309979619996914	rps6	0.309979619996914	0.0385531622374246	chr1	45043766	1
LL0000031104	90.6887325419995	-0.677401738027244	0.327434146836178	-2.06881824810459	0.0385631453720482	0.309979619996914	trim35-39	0.309979619996914	0.0385631453720482	chr23	6872472	23
LL0000005285	8658.39595232914	0.306816766791468	0.148319711002136	2.0686176147353	0.0385819836511481	0.309979619996914	cdc42	0.309979619996914	0.0385819836511481	chr11	39120298	11
LL0000023592	2906.15781154805	0.408120894457726	0.197307372747305	2.06845232783274	0.038597508982251	0.309979619996914	rgma	0.309979619996914	0.038597508982251	chr18	24919613	18
LL0000008469	196.774553591016	0.659151905758972	0.318672670125122	2.06842935574038	0.0385996671616453	0.309979619996914	cx39.4	0.309979619996914	0.0385996671616453	chr19	37153408	19
LL0000039378	320.371803740948	0.410354880014597	0.19840390657173	2.06828024258806	0.0386136785197238	0.309979619996914	zmpste24	0.309979619996914	0.0386136785197238	chr17	24604403	17
LL0000019427	182.1169593858	-0.513307413726705	0.248290212921294	-2.06736869604046	0.0386994256314229	0.310306238126711	mns1	0.310306238126711	0.0386994256314229	chr7	33120164	7
LL0000040129	1267.85762172808	-0.475582636542676	0.230057535346108	-2.06723346760709	0.0387121600342605	0.310306238126711	rimbp2	0.310306238126711	0.0387121600342605	chr8	43934597	8
LL0000013681	1262.48155367579	-0.478768876142486	0.231598890358927	-2.06723303121401	0.0387122011349708	0.310306238126711	lims2	0.310306238126711	0.0387122011349708	chr9	94883	9
LL0000021843	35.3916336368383	1.01396310349566	0.490493073406582	2.06723225764119	0.0387122739922938	0.310306238126711	pimr136	0.310306238126711	0.0387122739922938	chr20	39394307	20
LL0000021184	69.9221009793437	0.621902709423894	0.30091857975588	2.06668099367082	0.0387642232595225	0.310523553296773	p3h2	0.310523553296773	0.0387642232595225	chr22	24389260	22
LL0000011940	147.302255692793	0.757510139667727	0.366542404178908	2.06663712310347	0.0387683600178299	0.310523553296773	haus3	0.310523553296773	0.0387683600178299	chr7	24391116	7
LL0000015830	134.349832170791	-0.57868644704754	0.280127088001756	-2.06579967391055	0.0388473989153059	0.311040399085045	LOC103910313	0.311040399085045	0.0388473989153059	chr5	71053252	5
LL0000023079	345.068189986833	0.486311685113636	0.235482544515055	2.06517084361871	0.03890683820427	0.31139998882387	rab4a	0.31139998882387	0.03890683820427	chr13	24295895	13
LL0000012219	6131.94684029051	0.405498696548562	0.196405609620825	2.06459834488132	0.0389610200026135	0.31163218011749	hnrnpl2	0.31163218011749	0.0389610200026135	chr15	5784211	15
LL0000016452	141.02851005081	-0.528986083154357	0.256222550455197	-2.06455708997735	0.0389649268785516	0.31163218011749	LOC108181079	0.31163218011749	0.0389649268785516	chr22	2061350	22
LL0000019863	76785.2091497272	-0.455606527321577	0.220741345239027	-2.06398364940754	0.039019266678171	0.311950377463602	mylz3	0.311950377463602	0.039019266678171	chr1	7546346	1
LL0000031533	2263.87401575972	0.348798903103821	0.169027593895515	2.06356190172968	0.0390592729745972	0.312035188160047	ubtfl	0.312035188160047	0.0390592729745972	chr2	32357605	2
LL0000024523	4734.94305044657	-0.586374656473445	0.284158356524873	-2.06354887339771	0.0390605093754202	0.312035188160047	sesn1	0.312035188160047	0.0390605093754202	chr20	32152336	20
LL0000021366	21.4351767604458	1.24627410144718	0.603987185727892	2.0634114943105	0.0390735488019767	0.312035188160047	pcdh1a3	0.312035188160047	0.0390735488019767	chr10	21559604	10
LL0000009868	111.807998553404	0.652275662989881	0.316260906987738	2.06246060950926	0.0391639040511668	0.312443214215792	exoc3l1	0.312443214215792	0.0391639040511668	chr25	14425835	25
LL0000009668	42.2394413807716	0.764731063220089	0.370805350543772	2.06235174896651	0.0391742595396108	0.312443214215792	entpd2a.2	0.312443214215792	0.0391742595396108	chr5	29563421	5
LL0000038511	631.402916437492	-0.407070439099381	0.197387253877981	-2.06229344145504	0.0391798070671008	0.312443214215792	zgc:110333	0.312443214215792	0.0391798070671008	chr15	42560353	15
LL0000039539	136.665458884848	0.614032133732586	0.297747138020137	2.06226040597931	0.0391829504437832	0.312443214215792	znf1163	0.312443214215792	0.0391829504437832	NA	NA	NA
LL0000011547	645.558943767849	-0.553845565527131	0.268637227799706	-2.06168582836953	0.03923765665772	0.31269712036552	gpc1a	0.31269712036552	0.03923765665772	chr22	15506848	22
LL0000001366	922.788851508105	0.432061422833665	0.209579832666759	2.06156010974902	0.0392496351203372	0.31269712036552	arl6	0.31269712036552	0.0392496351203372	chr1	34203869	1
LL0000025628	1850.58069177636	0.315862693828256	0.153222328869828	2.06146647266145	0.0392585588739206	0.31269712036552	si:ch211-220f16.2	0.31269712036552	0.0392585588739206	chr18	29969824	18
LL0000019442	265.347782711622	0.494751760100966	0.240043736046582	2.06109006737404	0.0392944482409372	0.312866717532038	mocs1	0.312866717532038	0.0392944482409372	chr17	41337245	17
LL0000020000	2215.2119940483	0.321752799932209	0.156128949155315	2.06081448490461	0.0393207420481356	0.312885415874587	nat8l	0.312885415874587	0.0393207420481356	chr7	24457190	7
LL0000016269	184.223860051074	-0.462363881798992	0.22436576716749	-2.06075948053981	0.0393259918991386	0.312885415874587	LOC108179035	0.312885415874587	0.0393259918991386	chr3	58879374	3
LL0000011385	360.754550342742	-0.456970175446141	0.221795999575984	-2.06031748237006	0.0393681996974564	0.313105006424965	glod4	0.313105006424965	0.0393681996974564	chr15	16178796	15
LL0000005207	316.405412065756	-0.560525810302109	0.272134380304554	-2.05973905125404	0.0394234940029624	0.313387109112727	ccser1	0.313387109112727	0.0394234940029624	chr8	28724691	8
LL0000028545	195.467724349694	0.431101665253362	0.209324588650342	2.05948889250407	0.0394474279903567	0.313387109112727	slc1a6	0.313387109112727	0.0394474279903567	chr11	6152642	11
LL0000020716	3889.83539406434	-0.344885519267805	0.16749214731137	-2.05911456031821	0.0394832653339458	0.313387109112727	nudcd3	0.313387109112727	0.0394832653339458	chr10	45059796	10
LL0000012891	330.524088040415	0.41132989494318	0.199761619229905	2.05910372837828	0.039484302759882	0.313387109112727	irx7	0.313387109112727	0.039484302759882	chr23	37815649	23
LL0000005305	1508.34308040493	0.343092946247846	0.166623146152414	2.0590953548195	0.0394851047509278	0.313387109112727	cdca4	0.313387109112727	0.0394851047509278	chr20	26939746	20
LL0000029323	424.225436127653	-0.45889699086556	0.222873412526017	-2.05900284679309	0.0394939657760609	0.313387109112727	spry1	0.313387109112727	0.0394939657760609	chr14	497476	14
LL0000039736	26.7607401577959	-1.05802375193372	0.513892856674333	-2.05884113427989	0.0395094597151078	0.313387109112727	zswim2	0.313387109112727	0.0395094597151078	chr6	11760782	6
LL0000014426	82.1764839720466	-0.76449409318375	0.371361496963401	-2.05862508481619	0.0395301678171261	0.313387109112727	LOC100537963	0.313387109112727	0.0395301678171261	chr10	44210856	10
LL0000024522	762.755153575353	0.386302220047091	0.18767780790599	2.05832657764521	0.039558794556994	0.313387109112727	sertad4	0.313387109112727	0.039558794556994	chr13	31809005	13
LL0000012794	1583.08243459817	-0.47251906553204	0.229565615758094	-2.05831811515693	0.0395596063632727	0.313387109112727	insrb	0.313387109112727	0.0395596063632727	chr22	10927870	22
LL0000011599	593.017756391473	0.391258069100695	0.190091009209801	2.05826709388906	0.0395645011318018	0.313387109112727	gpr155b	0.313387109112727	0.0395645011318018	chr6	10755481	6
LL0000006091	876.858768373057	-0.421555894683968	0.204851815887868	-2.05785773905328	0.0396037915455426	0.313582441073941	cort	0.313582441073941	0.0396037915455426	NA	NA	NA
LL0000020540	106.954362056818	-0.650997981167146	0.316386521025887	-2.0576033993366	0.0396282200813439	0.313659996020504	nppc	0.313659996020504	0.0396282200813439	chr22	38614886	22
LL0000025817	62.3992285303891	0.917992216835475	0.446228119524028	2.05722628554798	0.0396644642215254	0.313830980481424	si:ch211-248a14.8	0.313830980481424	0.0396644642215254	chr17	20173823	17
LL0000023822	440.783080878105	-0.38902909554118	0.189151669825662	-2.05670452658305	0.0397146564935624	0.314001037581873	rnf34a	0.314001037581873	0.0397146564935624	chr8	40210470	8
LL0000039809	3486.56810278659	0.586105029152875	0.284973752304942	2.0566982903243	0.0397152567362349	0.314001037581873	flrt2	0.314001037581873	0.0397152567362349	chr20	11102740	20
LL0000004862	704.039711671313	-0.375596463394874	0.182651183426816	-2.05635932025245	0.0397478943401905	0.314143203277154	camta1a	0.314143203277154	0.0397478943401905	chr23	30061369	23
LL0000028819	4681.05833958245	0.93960396980293	0.456988292377765	2.05607886564021	0.0397749150088896	0.314240887689104	slc5a6a	0.314240887689104	0.0397749150088896	chr20	36646760	20
LL0000013667	119.206121487696	-0.619756271473181	0.301475396964935	-2.05574410951108	0.0398071878141764	0.314379979222202	lim2.2	0.314379979222202	0.0398071878141764	chr22	3223516	22
LL0000020094	213.284563023463	0.520441340380047	0.253214000664083	2.05534188084043	0.039845994825167	0.314570553621594	ndor1	0.314570553621594	0.039845994825167	chr5	32489841	5
LL0000015767	442.62906535696	1.13189352297809	0.550795409870207	2.0550162595669	0.0398774342641928	0.314702844631336	LOC103910009	0.314702844631336	0.0398774342641928	chrUn_KN150555v1	6149	chrUn_KN150555v1
LL0000020394	2036.95427103514	0.449504909044036	0.218751693945203	2.05486367185178	0.039892174179352	0.314703298255513	nlgn4xa	0.314703298255513	0.039892174179352	NA	NA	NA
LL0000001447	142.052276772961	-0.784781094307567	0.381959308931766	-2.05461963082503	0.0399157580582736	0.31477349456256	asb10	0.31477349456256	0.0399157580582736	chr24	34085939	24
LL0000022561	414.531323011274	-0.484047079754447	0.235617829633995	-2.05437373099633	0.0399395335336284	0.314845149599041	prickle3	0.314845149599041	0.0399395335336284	chr8	49223450	8
LL0000038299	761.224423355498	0.43962073614128	0.214017650198028	2.05413308544647	0.0399628126164856	0.314912840302115	zbtb12.2	0.314912840302115	0.0399628126164856	chr19	26955188	19
LL0000020390	1055.98544386587	-0.41391224074057	0.201541507037621	-2.05373199210675	0.0400016383553547	0.31491439270873	nlgn2a	0.31491439270873	0.0400016383553547	chr7	21940856	7
LL0000028646	65.2504239757888	0.855723398466677	0.416707828213044	2.05353329246597	0.0400208842828493	0.31491439270873	slc26a6	0.31491439270873	0.0400208842828493	chr8	26267562	8
LL0000009205	198.665326162277	0.550015606190435	0.267860688451939	2.05336441629105	0.0400372477020346	0.31491439270873	drd5a	0.31491439270873	0.0400372477020346	chr14	61413	14
LL0000022617	61.513964537339	0.780692468752256	0.380210850856412	2.05331454111258	0.0400420814908497	0.31491439270873	prlhr2a	0.31491439270873	0.0400420814908497	chr8	37905620	8
LL0000010775	79.6990076810144	0.618730358074911	0.30136556083873	2.05308913318736	0.0400639336891194	0.31491439270873	FP236513.1	0.31491439270873	0.0400639336891194	NA	NA	NA
LL0000022236	134.11206371092	-0.542612552972718	0.264294217278543	-2.05306252463652	0.0400665139256987	0.31491439270873	poc1bl	0.31491439270873	0.0400665139256987	chr19	34169054	19
LL0000011758	317.506787346672	0.462136805948721	0.225096376460725	2.05306195157413	0.0400665694972253	0.31491439270873	grk7b	0.31491439270873	0.0400665694972253	chr18	41740751	18
LL0000022170	108.884536587824	0.643231745701799	0.313355537854343	2.05272180637443	0.04009956590545	0.31491439270873	pls1	0.31491439270873	0.04009956590545	chr2	8060774	2
LL0000037763	124.265991455733	0.76744533329949	0.373875806208591	2.05267449927295	0.0401041568427848	0.31491439270873	XLOC_042899	0.31491439270873	0.0401041568427848	NA	NA	NA
LL0000024266	1113.02403818262	0.428187841624085	0.208639731121989	2.05228332744413	0.0401421353631475	0.31491439270873	scarb2a	0.31491439270873	0.0401421353631475	chr5	52845267	5
LL0000039266	137.613650765268	0.575738850861594	0.280544819800233	2.05221700857481	0.0401485772258238	0.31491439270873	zgc:91944	0.31491439270873	0.0401485772258238	chr19	32571802	19
LL0000005049	654.894823108192	-0.42744228560393	0.208300333696115	-2.05204801173058	0.0401649966457002	0.31491439270873	ccdc167	0.31491439270873	0.0401649966457002	chr4	5255039	4
LL0000008874	1487.39797039993	-0.317329342924252	0.154650979802812	-2.05190644979335	0.0401787549241569	0.31491439270873	dhdds	0.31491439270873	0.0401787549241569	chr16	51154917	16
LL0000025399	576.741272712164	-0.546477227610582	0.26633190960841	-2.05186539012194	0.0401827462247545	0.31491439270873	si:ch211-195o20.7	0.31491439270873	0.0401827462247545	chr17	24891755	17
LL0000027264	55.3953874574401	-1.14867298931284	0.559820699951121	-2.05185872800548	0.0401833938629457	0.31491439270873	si:dkey-238i5.3	0.31491439270873	0.0401833938629457	NA	NA	NA
LL0000030787	11634.0761254891	0.385348275411783	0.187819636741425	2.05169322067372	0.0401994860168979	0.314925359388227	tnrc18	0.314925359388227	0.0401994860168979	chr3	40407418	3
LL0000031976	1527.41362112284	-0.433041198749525	0.211140992479507	-2.05095748421072	0.0402710872901714	0.315371021182877	wbp1	0.315371021182877	0.0402710872901714	chr5	72383889	5
LL0000012376	636.829618724701	0.437909662295696	0.213585394546756	2.0502790615668	0.0403372066453499	0.31562804166919	hspa14	0.31562804166919	0.0403372066453499	chr4	9592485	4
LL0000039574	1053.30491044902	0.406812689493552	0.198428947646458	2.05016805420131	0.0403480342286252	0.31562804166919	znf280d	0.31562804166919	0.0403480342286252	chr7	52712810	7
LL0000023771	309.127418720161	0.619665275071792	0.30225104145106	2.05016754316834	0.0403480840801335	0.31562804166919	rnf141	0.31562804166919	0.0403480840801335	chr18	16749059	18
LL0000040023	477.532430671556	-0.69391351267539	0.338620959310909	-2.04923379251981	0.0404392591753272	0.316225859600133	LOC110439320	0.316225859600133	0.0404392591753272	chr3	60274264	3
LL0000020358	1680.69862714486	0.301280121323256	0.147032258907504	2.04907496873042	0.0404547847269384	0.316231894907804	nkd1	0.316231894907804	0.0404547847269384	chr7	37582282	7
LL0000003891	2709.14111758864	-0.35950914686458	0.175514534879417	-2.04831552618461	0.0405290926281064	0.316571714716447	c1qbp	0.316571714716447	0.0405290926281064	chr5	3914401	5
LL0000008741	424.679437242809	0.392784562108011	0.191763549814153	2.04827540212244	0.0405330217961186	0.316571714716447	dcun1d1	0.316571714716447	0.0405330217961186	chr2	7698445	2
LL0000010329	2868.17312399962	-0.355684208699041	0.173667403601704	-2.0480769639119	0.0405524587012252	0.316571714716447	fh	0.316571714716447	0.0405524587012252	chr12	47638429	12
LL0000003791	22.7114452491253	1.28091892530935	0.625440391080464	2.04802718784525	0.0405573354768762	0.316571714716447	BX942819.3	0.316571714716447	0.0405573354768762	NA	NA	NA
LL0000019351	591.118210987932	-0.493434997386942	0.24095440479485	-2.04783555547389	0.0405761151675912	0.316603004187168	mknk1	0.316603004187168	0.0405761151675912	chr11	13176553	11
LL0000038320	339.681574480543	0.445997913554862	0.21782001039654	2.04755253083923	0.0406038646490253	0.31670423394731	zbtb39	0.31670423394731	0.0406038646490253	chr23	36660953	23
LL0000037446	140.560347576948	0.623672010067151	0.304617963812104	2.04739077847637	0.0406197310718433	0.316712737647832	XLOC_040753	0.316712737647832	0.0406197310718433	NA	NA	NA
LL0000040427	2555.70537991024	0.581795091924354	0.284258996977979	2.0467077493045	0.0406867879331048	0.317092159690762	hbbe1.3	0.317092159690762	0.0406867879331048	chr3	55131272	3
LL0000006143	12784.0881996484	0.305229025789015	0.149141118284824	2.04657863169633	0.0406994746832763	0.317092159690762	cplx2	0.317092159690762	0.0406994746832763	chr14	25539593	14
LL0000018486	55.3918839532536	0.763936611258259	0.373299670537699	2.0464433042705	0.0407127751921702	0.317092159690762	lyrm9	0.317092159690762	0.0407127751921702	chr15	30310834	15
LL0000021497	1135.77706966126	0.476894605802769	0.23306874730513	2.04615424125666	0.0407411977758757	0.317161394086719	pde4ba	0.317161394086719	0.0407411977758757	chr6	30851546	6
LL0000011524	531.343842232171	-0.508200192763013	0.248380883065268	-2.04605196056683	0.0407512587158172	0.317161394086719	got1	0.317161394086719	0.0407512587158172	chr13	40437549	13
LL0000026924	1749.52785787205	0.429653410307867	0.210020329313836	2.0457705771227	0.0407789481390322	0.317229648201745	si:dkey-183j2.10	0.317229648201745	0.0407789481390322	chr11	25736134	11
LL0000010289	20.4079640255268	1.08375876121434	0.529791581952126	2.04563227905776	0.040792563147258	0.317229648201745	fgf17	0.317229648201745	0.040792563147258	chr8	52732110	8
LL0000022064	571.819758011927	0.356561714675982	0.174336166581989	2.04525384300162	0.0408298386790333	0.317229648201745	plagl2	0.317229648201745	0.0408298386790333	chr23	7587842	23
LL0000024413	1914.1930321125	-0.294948956320861	0.144214114835768	-2.04521559250113	0.0408336079166864	0.317229648201745	selenou1a	0.317229648201745	0.0408336079166864	NA	NA	NA
LL0000038625	1674.20002490352	0.497089532682086	0.243050451780103	2.04521130918046	0.0408340300171976	0.317229648201745	zgc:113531	0.317229648201745	0.0408340300171976	chr2	33457309	2
LL0000030480	169.631685697693	-0.511965636488124	0.250401431644715	-2.04457951029024	0.040896331249998	0.317598537685673	tmem138	0.317598537685673	0.040896331249998	chr25	3868436	25
LL0000009630	184.354831764116	0.482379201369635	0.23596204580349	2.04430843836369	0.0409230861403164	0.317691209102333	emx3	0.317691209102333	0.0409230861403164	chr14	26365392	14
LL0000012682	96.2020634249129	-0.543457445241489	0.265864460268805	-2.04411467667405	0.0409422195729862	0.317720143485936	il34	0.317720143485936	0.0409422195729862	chr18	18527172	18
LL0000038522	46.7248888122274	-0.779203881752906	0.381220704758399	-2.04397051898514	0.0409564596646283	0.317720143485936	zgc:110716	0.317720143485936	0.0409564596646283	chr12	7282130	12
LL0000026151	253.030933547307	-0.559543398056553	0.273788489938725	-2.04370679783428	0.0409825212583052	0.317807294012487	si:ch211-81a5.1	0.317807294012487	0.0409825212583052	chr19	9004292	19
LL0000024689	763.394800780634	0.351269359871682	0.171900168242609	2.04344977356812	0.0410079345683037	0.317889356071255	shox	0.317889356071255	0.0410079345683037	chr9	34641210	9
LL0000038500	19202.7153207986	1.23253093704271	0.603263736095934	2.04310463781417	0.041042080915706	0.318039031940435	zgc:110158	0.318039031940435	0.041042080915706	chr2	41577506	2
LL0000031814	125.843100059969	0.528065255411586	0.258501340566055	2.04279503640195	0.0410727321319932	0.318161525304352	vax1	0.318161525304352	0.0410727321319932	chr17	21432692	17
LL0000030893	1461.34111034918	0.43097227223428	0.211006169795285	2.0424628941059	0.0411056365059758	0.318301377481606	tprg1l	0.318301377481606	0.0411056365059758	chr8	48801400	8
LL0000038383	182.971300043821	0.506824727402759	0.248242001220938	2.04165582339017	0.04118568373421	0.31880604736694	zdhhc2	0.31880604736694	0.04118568373421	chr14	30426955	14
LL0000013800	489.924905929913	0.38289316405556	0.187572204106058	2.04131078951902	0.0412199453004199	0.318956067714513	LO017951.1	0.318956067714513	0.0412199453004199	NA	NA	NA
LL0000010073	122.443443312237	0.606722146628199	0.297351315749606	2.04042193355925	0.0413083191579054	0.319436273800629	fam228a	0.319436273800629	0.0413083191579054	chr20	25350412	20
LL0000028647	49.375897227061	0.793418626451584	0.38885758393166	2.04038357289959	0.0413121367481448	0.319436273800629	slc26a6l	0.319436273800629	0.0413121367481448	chr6	40723553	6
LL0000032389	24.661174051207	1.38686785942288	0.679807603776839	2.040088771761	0.0413414848497203	0.319436273800629	XLOC_001600	0.319436273800629	0.0413414848497203	NA	NA	NA
LL0000009167	1777.80145140262	0.501559848120419	0.245852132449682	2.04008744249177	0.0413416172213747	0.319436273800629	dpp3	0.319436273800629	0.0413416172213747	chr21	27340689	21
LL0000024203	1309.60871368946	0.42273614895613	0.207267652408493	2.03956644485451	0.0413935270012729	0.319722110899201	sar1b	0.319722110899201	0.0413935270012729	chr21	45673432	21
LL0000013372	1251.83508981401	0.373169987284727	0.182983454551444	2.03936464200819	0.0414136485237817	0.319762299156605	klf8	0.319762299156605	0.0414136485237817	chr21	38033390	21
LL0000011921	3314.40656202139	-0.315284722350802	0.154634954663988	-2.03889685249947	0.0414603231182513	0.32000740573158	hadhb	0.32000740573158	0.0414603231182513	chr20	47931982	20
LL0000010564	179.435992839095	-0.46754069282049	0.229379594652645	-2.03828371712182	0.0415215673260328	0.320117681101588	fopnl	0.320117681101588	0.0415215673260328	chr6	8591533	6
LL0000021237	224.146961487725	0.431908231000373	0.211907053518792	2.03819657641585	0.0415302777574651	0.320117681101588	palmdb	0.320117681101588	0.0415302777574651	chr24	29933708	24
LL0000001675	362.710587991154	-0.479764813615526	0.235401747379449	-2.03806819174618	0.0415431136818331	0.320117681101588	atxn1a	0.320117681101588	0.0415431136818331	chr19	32266581	19
LL0000000494	1611.21423885805	-0.307607710947053	0.150936592622724	-2.03799294526237	0.0415506384012621	0.320117681101588	ahi1	0.320117681101588	0.0415506384012621	chr17	8229867	17
LL0000005767	331.185669909416	-0.426202964237248	0.209149169099947	-2.03779420244112	0.0415705184206562	0.320117681101588	cldn2	0.320117681101588	0.0415705184206562	chr21	38001094	21
LL0000026777	34752.8146328892	-0.428397293311027	0.210228546526443	-2.03776937237752	0.0415730027096558	0.320117681101588	si:dkey-151g10.6	0.320117681101588	0.0415730027096558	NA	NA	NA
LL0000019904	244.435172057879	0.474434893705438	0.23282797805041	2.03770568158572	0.0415793756536592	0.320117681101588	myof	0.320117681101588	0.0415793756536592	chr12	10517472	12
LL0000024094	621.481493772763	0.540717054433758	0.265374964369573	2.03755865108938	0.0415940907841711	0.320117681101588	rufy1	0.320117681101588	0.0415940907841711	chr14	7014548	14
LL0000018777	4482.31048314839	-0.328047646750479	0.161034532407864	-2.03712608622111	0.0416374083836939	0.320336041384098	mcm7	0.320336041384098	0.0416374083836939	chr14	93966	14
LL0000040250	55.277070781283	-0.83217334557502	0.408555530550631	-2.0368671657766	0.0416633552768819	0.320420651957189	tatdn3	0.320420651957189	0.0416633552768819	chr20	37820989	20
LL0000029796	337.918462667422	-0.683518299798421	0.335628626897359	-2.03653158586932	0.0416970047228079	0.320564418661644	syt7b	0.320564418661644	0.0416970047228079	chr7	13040638	7
LL0000005486	128.39444552848	0.592175839099995	0.290821773600174	2.03621562364215	0.0417287080807339	0.320615708019645	cers3b	0.320615708019645	0.0417287080807339	chr18	7309054	18
LL0000020119	6448.26492565553	-0.427269210296584	0.209839968191868	-2.03616696084279	0.0417335926740137	0.320615708019645	ndufa6	0.320615708019645	0.0417335926740137	chr3	1182314	3
LL0000010212	62.1703576372097	-0.660927089454302	0.324633517503205	-2.03591759266748	0.0417586309326172	0.320693119100579	fbxo36a	0.320693119100579	0.0417586309326172	chr18	41226443	18
LL0000022444	41.3036383081606	-0.925650860026699	0.454709356653806	-2.03569785068541	0.0417807050588327	0.320747719280452	ppp1r3ca	0.320747719280452	0.0417807050588327	chr17	23311371	17
LL0000018410	104.278608188263	0.700342299684453	0.344202646902402	2.03468016875254	0.0418830648872922	0.321418407731551	lrrn1	0.321418407731551	0.0418830648872922	chr6	43076515	6
LL0000025300	166.784555251626	-0.605562524201447	0.297689259823321	-2.03421018467663	0.0419304081205696	0.321561614408965	si:ch211-172l8.4	0.321561614408965	0.0419304081205696	NA	NA	NA
LL0000001672	3042.30470535817	0.311971797274647	0.153373228016532	2.03406944816354	0.0419445938387179	0.321561614408965	atrx	0.321561614408965	0.0419445938387179	chr14	10656491	14
LL0000031969	1323.79513698343	0.48840719068018	0.24011885664366	2.03402263990031	0.0419493128379269	0.321561614408965	wash1	0.321561614408965	0.0419493128379269	chr18	6479962	18
LL0000024735	49.550462535438	1.00238151266185	0.492920440989352	2.03355639025629	0.0419963425694541	0.321561614408965	si:cabz01054394.7	0.321561614408965	0.0419963425694541	chr4	72612734	4
LL0000007350	1647.19232745356	-0.403771614745653	0.198558272112592	-2.0335169643131	0.0420003214360139	0.321561614408965	cry1ab	0.321561614408965	0.0420003214360139	chr18	15106517	18
LL0000016560	39.7432190418569	-1.00556332300454	0.494505899409589	-2.03347083261317	0.0420049774526236	0.321561614408965	LOC108182762	0.321561614408965	0.0420049774526236	chr3	1161556	3
LL0000022902	51.6501602764851	0.700425024701532	0.344450993399109	2.03345334495802	0.0420067425746525	0.321561614408965	ptprh	0.321561614408965	0.0420067425746525	chr24	7713531	24
LL0000013691	459.610308580938	0.404735438383461	0.199076453252256	2.03306534636022	0.0420459214853407	0.321667513693479	lin9	0.321667513693479	0.0420459214853407	chr20	43691207	20
LL0000011101	366.862492537698	-0.612977431790031	0.30156203209637	-2.0326744302948	0.04208542626017	0.321667513693479	gale	0.321667513693479	0.04208542626017	chr17	24880321	17
LL0000022305	443.082043385788	0.593696293395278	0.292106139432761	2.0324677000907	0.0421063304721058	0.321667513693479	pomt1	0.321667513693479	0.0421063304721058	chr5	51111392	5
LL0000031164	178.348504043368	0.561359059878308	0.276215050429958	2.03232611331096	0.0421206525588069	0.321667513693479	trmu	0.321667513693479	0.0421206525588069	chr4	28338645	4
LL0000024187	1243.72309749454	-0.364745735952705	0.179476316691488	-2.03227781066895	0.0421255395131442	0.321667513693479	samd7	0.321667513693479	0.0421255395131442	chr2	37226837	2
LL0000002980	115.52394052767	0.605439956447521	0.297913200320705	2.03226965369699	0.0421263648310746	0.321667513693479	BX530077.1	0.321667513693479	0.0421263648310746	NA	NA	NA
LL0000008480	271.559313159215	-0.453455729936304	0.223146813502369	-2.03209592294488	0.0421439460619912	0.321667513693479	cxadr	0.321667513693479	0.0421439460619912	chr10	27096119	10
LL0000005728	155708.610514588	-0.508027108936573	0.250001807957478	-2.03209373999	0.0421441670124769	0.321667513693479	ckmb	0.321667513693479	0.0421441670124769	chr15	23643717	15
LL0000001223	1233.16806744282	-0.32645480795407	0.160659851979988	-2.03196258387399	0.0421574439400933	0.321667513693479	aqr	0.321667513693479	0.0421574439400933	chr17	51020023	17
LL0000021580	594.370722249403	-0.598862942689987	0.294740359923912	-2.03183216185454	0.0421706500643219	0.321667513693479	pea15	0.321667513693479	0.0421706500643219	chr7	73770424	7
LL0000024588	511.687107576964	-0.357742999103893	0.176117423187685	-2.03127545604987	0.0422270597102209	0.321937724047379	sgf29	0.321937724047379	0.0422270597102209	chr3	15489469	3
LL0000012614	103.683700761161	-0.603691968538354	0.297211542067138	-2.03118615225913	0.0422361145852958	0.321937724047379	igsf10	0.321937724047379	0.0422361145852958	chr15	1086610	15
LL0000001197	489.422407028968	-0.521889841044489	0.256983276824681	-2.03083191829845	0.0422720479920734	0.322097076666228	apooa	0.322097076666228	0.0422720479920734	chr5	4382377	5
LL0000026160	41.411824005975	0.919747240592867	0.452982086539471	2.03042740082554	0.0423131137729814	0.322220459594256	si:ch211-89o9.4	0.322220459594256	0.0423131137729814	chr1	41454194	1
LL0000030578	164.606411469444	0.527126123699731	0.259619919716304	2.03037626802958	0.0423183070709074	0.322220459594256	tmem240a	0.322220459594256	0.0423183070709074	chr23	24570714	23
LL0000009612	618.687287915278	0.415316058485414	0.204591746584408	2.02997464667553	0.0423591164613946	0.322416655622703	emid1	0.322416655622703	0.0423591164613946	chr5	24886469	5
LL0000032202	401.898370920208	0.628751376597183	0.309783312752931	2.02964895368217	0.0423922350888984	0.322498768209327	xkr8.3	0.322498768209327	0.0423922350888984	chr19	25072047	19
LL0000029560	4993.08565587987	-0.299481001119016	0.147573932909591	-2.02936247082667	0.0424213846726508	0.322498768209327	stk35	0.322498768209327	0.0424213846726508	chr23	41739720	23
LL0000013240	1138.7947010956	0.378599670725818	0.186563501803018	2.02933407159971	0.0424242752127476	0.322498768209327	kdm2ab	0.322498768209327	0.0424242752127476	chr14	21754496	14
LL0000008437	311.4712119818	0.525022628960046	0.258723988886856	2.02927695734332	0.0424300889404826	0.322498768209327	cul5a	0.322498768209327	0.0424300889404826	chr15	17144967	15
LL0000006980	32.6099541779824	-1.06248720990733	0.523783619730476	-2.02848498861811	0.0425107738554249	0.322864763255032	CR846087.1	0.322864763255032	0.0425107738554249	NA	NA	NA
LL0000005626	688.658843658686	0.360590194523253	0.177782829983736	2.02826220370235	0.0425334943130072	0.322864763255032	chpt1	0.322864763255032	0.0425334943130072	chr4	17707007	4
LL0000024092	163.956783158842	-0.529537137724703	0.261102287218121	-2.02808310630514	0.0425517667960365	0.322864763255032	rubcn	0.322864763255032	0.0425517667960365	chr22	35275082	22
LL0000020442	319.134275256047	0.435061137343091	0.214520900369485	2.02805944126541	0.0425541817275884	0.322864763255032	noa1	0.322864763255032	0.0425541817275884	chr14	52408618	14
LL0000025856	65.2212765938672	-0.70363823071042	0.346972875929958	-2.02793439926544	0.0425669437348666	0.322864763255032	si:ch211-255f4.13	0.322864763255032	0.0425669437348666	NA	NA	NA
LL0000024854	450.983761997151	-0.496339075117456	0.24475303381347	-2.02791796850912	0.0425686209274387	0.322864763255032	si:ch1073-440b2.1	0.322864763255032	0.0425686209274387	chr1	28389946	1
LL0000006110	6572.67106805343	-0.372465925269259	0.183742747440102	-2.02710545291416	0.0426516293411112	0.323379916270738	cox6a1	0.323379916270738	0.0426516293411112	chr8	39760303	8
LL0000010901	26.6445767512833	-1.15868048840205	0.571705547953121	-2.02670849102388	0.0426922336021616	0.323573315073809	ft2	0.323573315073809	0.0426922336021616	chr19	5637413	19
LL0000024009	164181.543124614	-0.391301079892207	0.193117467635473	-2.02623348723081	0.0427408635295411	0.323827383843119	rpsa	0.323827383843119	0.0427408635295411	chr6	7713341	6
LL0000001813	419.409286601722	-0.451009485735117	0.222637400597189	-2.02575795677346	0.0427895942809733	0.324082036684941	bbs12	0.324082036684941	0.0427895942809733	chr14	1355805	14
LL0000013438	126.306215732149	0.567047036487213	0.279957688187946	2.0254740641612	0.0428187090213377	0.324187993346292	knstrn	0.324187993346292	0.0428187090213377	chr1	11107742	1
LL0000029447	23.8228101572587	-1.10364313295332	0.544952239675167	-2.02521074803027	0.0428457285004481	0.324255738789893	ssuh2.1	0.324255738789893	0.0428457285004481	chr22	30939904	22
LL0000029514	30.1985063770964	-1.00266248064592	0.495136612494712	-2.02502189364279	0.0428651161623059	0.324255738789893	stard5	0.324255738789893	0.0428651161623059	chr7	11595029	7
LL0000039738	350.821348759515	0.440406688257765	0.21749072181154	2.02494471759299	0.0428730411370046	0.324255738789893	zswim6	0.324255738789893	0.0428730411370046	chr10	44275587	10
LL0000029064	2880.56820750219	0.447478427712517	0.221029943224581	2.02451496473421	0.042917193811505	0.324475178890934	snrka	0.324475178890934	0.042917193811505	chr16	8051260	16
LL0000028619	342.549392683717	0.736083945591955	0.363639280611365	2.02421461277346	0.0429480746923495	0.324482277435586	slc25a39	0.324482277435586	0.0429480746923495	chr3	29872817	3
LL0000022967	502.02000553346	-0.355877749281288	0.175812046019803	-2.02419434468786	0.0429501592449927	0.324482277435586	pxnb	0.324482277435586	0.0429501592449927	chr8	3450084	8
LL0000018487	185.438097178559	0.482964820703341	0.238618732966495	2.02400211709763	0.0429699339157444	0.324482277435586	lysmd1	0.324482277435586	0.0429699339157444	chr16	29686371	16
LL0000028527	30.5159537401706	1.34135941625312	0.662754146339763	2.02391704927255	0.042978687395709	0.324482277435586	slc17a9a	0.324482277435586	0.042978687395709	chr8	23152097	8
LL0000021407	1740.46822423993	0.348408690447201	0.172185843139957	2.02344562185642	0.0430272246071438	0.324732079525624	pcdh2g17	0.324732079525624	0.0430272246071438	chr14	1889678	14
LL0000020031	3903168.85238347	0.336349527080816	0.166249509067902	2.02316102445415	0.0430565485999199	0.324732079525624	NC_002333.4	0.324732079525624	0.0430565485999199	NA	NA	NA
LL0000001979	655.342504424047	-0.348757702768417	0.172383132427361	-2.0231544575011	0.0430572254367744	0.324732079525624	bola1	0.324732079525624	0.0430572254367744	chr16	46206132	16
LL0000009725	164.107642795288	-0.500017320633776	0.247244752855446	-2.02235766324278	0.0431394154819311	0.325237506661875	ephx5	0.325237506661875	0.0431394154819311	chr13	33688326	13
LL0000029618	508.339458348683	0.477855663147794	0.23632506336101	2.02202701800537	0.0431735607406844	0.325380485554089	stx2b	0.325380485554089	0.0431735607406844	chr8	44211327	8
LL0000018824	1546.50862634101	-0.402639458156998	0.199245991412247	-2.02081585332335	0.0432988310965284	0.326108920258267	med13a	0.326108920258267	0.0432988310965284	chr10	28030041	10
LL0000001418	6217.35710152555	-0.335742529709951	0.166151648688868	-2.02069935723994	0.0433108964217335	0.326108920258267	arrdc3a	0.326108920258267	0.0433108964217335	chr5	48985858	5
LL0000021649	868.395310591569	0.344414457581568	0.170457499064009	2.02052980639025	0.0433284616255099	0.326108920258267	pgam5	0.326108920258267	0.0433284616255099	chr5	18925317	5
LL0000010616	5026.32391075782	0.331414197483109	0.164025459631136	2.0205046108598	0.043331072356795	0.326108920258267	foxo3a	0.326108920258267	0.043331072356795	chr17	6793000	17
LL0000022805	473.707414990575	-0.461720729082072	0.228552036622945	-2.02019958301137	0.0433626895303618	0.326232322707538	ptch1	0.326232322707538	0.0433626895303618	chr8	29962624	8
LL0000018809	1586.72759393554	0.352670485488092	0.174598241351048	2.01989712358563	0.0433940597217427	0.32635378107924	mdm4	0.32635378107924	0.0433940597217427	chr11	22890996	11
LL0000005217	819.690527050608	0.381994278267606	0.189136513551661	2.01967494850363	0.0434171152727877	0.326412644250063	ccz1	0.326412644250063	0.0434171152727877	chr12	17657223	12
LL0000019524	56.7667757780909	-0.690197305432049	0.341778542908394	-2.01942842742191	0.0434427093677422	0.326490544385759	mrm3a	0.326490544385759	0.0434427093677422	NA	NA	NA
LL0000020467	1410.82125263801	0.393362945235155	0.19481441070092	2.01916759555867	0.043469803100133	0.326494122718064	nomo	0.326494122718064	0.043469803100133	chr6	16673826	6
LL0000013729	67.9465585986469	0.963168174610719	0.477021243856211	2.01913056706768	0.0434736505662664	0.326494122718064	lmln	0.326494122718064	0.0434736505662664	chr9	38502532	9
LL0000024948	317.683577678865	0.475356407881648	0.235495678175827	2.01853559081766	0.043535511365129	0.326815029939701	si:ch211-113p18.3	0.326815029939701	0.043535511365129	chr15	8314924	15
LL0000001762	763.18813057759	-0.333849202495327	0.165405239226257	-2.0183713893044	0.043552596791104	0.326815029939701	babam2	0.326815029939701	0.043552596791104	chr17	41081997	17
LL0000020178	2878.66864909696	-0.329342796801121	0.163179944971777	-2.01827986189163	0.0435621228206459	0.326815029939701	nefma	0.326815029939701	0.0435621228206459	chr21	19013849	21
LL0000019896	22.8428982524119	1.62778964756807	0.806615026972635	2.01805023851024	0.0435860294085086	0.326872439461493	myo7bb	0.326872439461493	0.0435860294085086	chr2	22880609	2
LL0000024071	224.834271437859	-0.537092149945528	0.266162133233235	-2.01791345531064	0.0436002754698334	0.326872439461493	rtel1	0.326872439461493	0.0436002754698334	chr11	12811862	11
LL0000000556	1144.00572719104	-0.379828504891316	0.188268434577377	-2.01748373668667	0.0436450565391614	0.32703511745964	akt2	0.32703511745964	0.0436450565391614	chr18	40711190	18
LL0000004448	61.5933224391127	0.741956809318433	0.367776461662021	2.01741244114822	0.0436524900182901	0.32703511745964	cabz01076234.2	0.32703511745964	0.0436524900182901	chr7	828925	7
LL0000017009	24.4422940305259	-1.24620614965765	0.617895660317864	-2.01685531990395	0.0437106139236397	0.327243601151785	LOC110437784	0.327243601151785	0.0437106139236397	chr4	72390473	4
LL0000026367	29.357076774226	-1.04960305868569	0.520416235029153	-2.01685302655267	0.0437108533217113	0.327243601151785	si:ch73-252p3.1	0.327243601151785	0.0437108533217113	NA	NA	NA
LL0000025369	37.2110757273884	-0.946984991168326	0.46958439875037	-2.016644917694	0.043732581973453	0.327291956012217	si:ch211-193k19.2	0.327291956012217	0.043732581973453	chr19	43654827	19
LL0000026893	37.3541153486249	0.921972365518635	0.45723507499007	2.01640778660442	0.0437573519550088	0.327327254863698	si:dkey-178o16.4	0.327327254863698	0.0437573519550088	chr6	43218635	6
LL0000000070	1287.60488735534	-0.53565257365535	0.265675151942842	-2.01619372281602	0.0437797225714951	0.327327254863698	abcg2a	0.327327254863698	0.0437797225714951	chr23	45909998	23
LL0000009821	357.924650583016	0.366485434179739	0.181773867009007	2.01616128990412	0.0437831127971551	0.327327254863698	esyt2a	0.327327254863698	0.0437831127971551	chr2	42419840	2
LL0000026376	20.4259337014562	1.67041907474606	0.828674888360081	2.01577132143073	0.0438238937239819	0.327517900306774	si:ch73-261i21.2	0.327517900306774	0.0438238937239819	NA	NA	NA
LL0000001446	97.8385266965992	0.650428890760009	0.322861638029862	2.01457470986333	0.0439492295616949	0.328164234921571	asb1	0.328164234921571	0.0439492295616949	chr9	45680801	9
LL0000008579	83.8906670682017	0.778144951323109	0.386270016196544	2.01451036501671	0.0439559777541029	0.328164234921571	cyp2k17	0.328164234921571	0.0439559777541029	chr3	12755632	3
LL0000020723	471.043557299733	-0.360115931776148	0.178766684110096	-2.01444655959701	0.0439626702376988	0.328164234921571	nudt18	0.328164234921571	0.0439626702376988	chr8	45942430	8
LL0000000062	155.719043581996	0.593123851787645	0.294447607248349	2.01436125540453	0.0439716190489294	0.328164234921571	abcd3b	0.328164234921571	0.0439716190489294	chr2	15109823	2
LL0000018593	606.016357300806	0.405674304494921	0.201460997020665	2.01366175336315	0.0440450581313688	0.328507804258936	map3k1	0.328507804258936	0.0440450581313688	chr10	5904342	10
LL0000009364	401.128905752843	0.446877151891954	0.221926058509037	2.01363082323096	0.0440483078025652	0.328507804258936	ecpas	0.328507804258936	0.0440483078025652	NA	NA	NA
LL0000032078	1915.97870461044	0.324366113990899	0.161104229812363	2.01339290947659	0.0440733109538412	0.328572217581472	wnk1a	0.328572217581472	0.0440733109538412	chr25	21115331	25
LL0000013138	370.092225576523	-0.41456873789172	0.205919436068463	-2.01325696013409	0.0440876037027299	0.328572217581472	kcnip3b	0.328572217581472	0.0440876037027299	chr10	20654733	10
LL0000001201	10808.703876955	0.283513964464057	0.140841028801861	2.0130069119483	0.0441139022105783	0.328653938123578	appa	0.328653938123578	0.0441139022105783	chr1	617798	1
LL0000031803	1430.27403396209	0.306126583519549	0.152098752518418	2.01268306577649	0.0441479820098078	0.328793553300285	vash2	0.328793553300285	0.0441479820098078	chr20	37866184	20
LL0000001396	3447.49776576672	0.329782629954828	0.163891227033114	2.01220428893485	0.0441984065771825	0.3290547574072	arpc1a	0.3290547574072	0.0441984065771825	chr3	40796110	3
LL0000006757	28.7550307707175	-0.95962099845109	0.47709578411996	-2.01138016807502	0.0442853164764984	0.329357486621007	CR626884.5	0.329357486621007	0.0442853164764984	NA	NA	NA
LL0000029778	1492.59759531338	0.438053132898023	0.217790485240331	2.01135110385852	0.0442883841532936	0.329357486621007	syt12	0.329357486621007	0.0442883841532936	chr25	7462012	25
LL0000028090	500.79527943841	-0.402349022381609	0.200041368577862	-2.01132908278921	0.0442907085577366	0.329357486621007	si:dkeyp-106c3.1	0.329357486621007	0.0442907085577366	chr2	7259645	2
LL0000007124	133.443905811159	-0.892543815049418	0.443787233704125	-2.01119759034006	0.0443045902098186	0.329357486621007	CR855311.1	0.329357486621007	0.0443045902098186	NA	NA	NA
LL0000000502	1357.90502394968	0.399336582412386	0.198567187568315	2.01109048933374	0.0443158995714745	0.329357486621007	ahsa1b	0.329357486621007	0.0443158995714745	chr17	43850515	17
LL0000011098	429.323684286373	0.521947430921665	0.259578017759227	2.01075358933437	0.0443514905105873	0.329507746136544	gal3st4	0.329507746136544	0.0443514905105873	chr7	26397336	7
LL0000027278	966.676527917696	-0.604402591334065	0.300637049765803	-2.01040620843272	0.0443882139333887	0.329666312352132	si:dkey-239h2.3	0.329666312352132	0.0443882139333887	chr9	18908852	9
LL0000001078	335.297071868043	-0.472224926018399	0.234908414894535	-2.01025121313943	0.0444046075600036	0.329673833890238	ano8a	0.329673833890238	0.0444046075600036	chr2	24321332	2
LL0000030294	138.249280757357	-0.823753744177094	0.409848085401923	-2.00990018867422	0.0444417537951382	0.329835370791202	thsd7bb	0.329835370791202	0.0444417537951382	chr11	33628115	11
LL0000022660	413.875843574868	-0.360367066780641	0.179322743275293	-2.00960045668838	0.0444734928892506	0.329850782465131	prpf38a	0.329850782465131	0.0444734928892506	chr6	33926832	6
LL0000019675	1182.16015140244	0.388773924982544	0.193459332405543	2.00958992336213	0.0444746086276117	0.329850782465131	mta1	0.329850782465131	0.0444746086276117	chr17	37510479	17
LL0000021680	1322.94537961913	-0.326456786625479	0.162472053400218	-2.00931040011734	0.044504225645824	0.32995626858962	phactr4a	0.32995626858962	0.044504225645824	chr19	15142521	19
LL0000025491	85.8630533543123	-0.909274067639971	0.452597547622446	-2.00901236079715	0.044535822872616	0.330035101745884	si:ch211-205a14.1	0.330035101745884	0.044535822872616	NA	NA	NA
LL0000010114	770.481931354935	0.43572929346055	0.216904019435196	2.00885762557633	0.0445522348951958	0.330035101745884	fam83hb	0.330035101745884	0.0445522348951958	chr19	43611283	19
LL0000039776	55.0766141922359	-0.862366734542812	0.429299917314682	-2.00877451814342	0.0445610518079961	0.330035101745884	cks2	0.330035101745884	0.0445610518079961	chr22	21313331	22
LL0000001156	728.895161703272	-0.420411185429403	0.209324132891596	-2.00842196082151	0.0445984711764557	0.330198145490899	apbb3	0.330198145490899	0.0445984711764557	chr21	40730493	21
LL0000008606	1556.3346932811	-0.372035428431689	0.185271674068581	-2.00805347229698	0.0446376097639015	0.330223593658307	cyp3c1	0.330223593658307	0.0446376097639015	chr3	40969241	3
LL0000023036	157.069810531975	-0.518972470622134	0.258459240102204	-2.00794705740416	0.0446489178907148	0.330223593658307	rab20	0.330223593658307	0.0446489178907148	chr9	8887527	9
LL0000030422	936.031879132284	0.334305772385964	0.166502554034782	2.00781167786849	0.0446633074239185	0.330223593658307	tmco1	0.330223593658307	0.0446633074239185	chr8	21104506	8
LL0000000222	662188.407721413	-0.444619996952454	0.221462343410407	-2.00765507176314	0.044679958015862	0.330223593658307	actc1b	0.330223593658307	0.044679958015862	chr17	117109	17
LL0000022936	1668.39741042842	0.469763785008743	0.233988434455208	2.0076367710331	0.044681904118113	0.330223593658307	purab	0.330223593658307	0.044681904118113	chr14	8267919	14
LL0000013781	67.0031594904349	0.661100538585882	0.329317093684889	2.00748928999861	0.044697589882548	0.330223593658307	LO017816.1	0.330223593658307	0.044697589882548	NA	NA	NA
LL0000031514	1764.17254426325	-0.357293404645936	0.178000795451845	-2.00725734814255	0.0447222681143846	0.330223593658307	ubl7b	0.330223593658307	0.0447222681143846	chr18	50524012	18
LL0000024359	940.731554672315	0.349032249792237	0.173887506801496	2.00723016973658	0.0447251606041833	0.330223593658307	sdr16c5b	0.330223593658307	0.0447251606041833	chr7	58699744	7
LL0000029895	1925.90073735914	-0.415034279622498	0.206784752651518	-2.00708357023755	0.0447407653279174	0.330225056487115	tab1	0.330225056487115	0.0447407653279174	chr6	181132	6
LL0000000538	1193.02301594016	-0.389582731036235	0.194205791794607	-2.00603044551967	0.0448529998040647	0.330939482891677	akap17a	0.330939482891677	0.0448529998040647	chr9	55748410	9
LL0000029689	202.188265223843	0.513377709514076	0.25596544961898	2.00565236549804	0.0448933507429905	0.331119819856058	supv3l1	0.331119819856058	0.0448933507429905	chr13	23037584	13
LL0000009856	148.908963851198	0.514012339803061	0.256307789661628	2.0054495436196	0.0449150097085991	0.331119819856058	evx1	0.331119819856058	0.0449150097085991	chr19	19717970	19
LL0000032194	3704.89096023717	0.3055966073443	0.152402240990896	2.00519759655342	0.0449419269319666	0.331119819856058	XKR4	0.331119819856058	0.0449419269319666	NA	NA	NA
LL0000029366	1892.60330156455	0.976187597450597	0.486930846869386	2.00477666125853	0.044986928669646	0.331119819856058	srfa	0.331119819856058	0.044986928669646	chr22	35088956	22
LL0000028849	3072.37535903596	0.86331728043721	0.43064984471022	2.00468499185952	0.0449967339830312	0.331119819856058	slc6a6b	0.331119819856058	0.0449967339830312	chr22	31484771	22
LL0000030904	353.075031706585	0.395999018229087	0.197543929045856	2.00461244312481	0.045004495353665	0.331119819856058	trabd	0.331119819856058	0.045004495353665	chr18	14882660	18
LL0000005338	947.700697577844	0.395882213248167	0.197493696358739	2.00453088147717	0.0450132222869244	0.331119819856058	cdh7a	0.331119819856058	0.0450132222869244	NA	NA	NA
LL0000019102	982.002707646219	0.344013916012326	0.171623715557348	2.00446607798427	0.0450201571483728	0.331119819856058	mir135b	0.331119819856058	0.0450201571483728	chr8	26005587	8
LL0000021551	419.853378355347	0.498915682090756	0.248910329631891	2.00439926630845	0.0450273078560838	0.331119819856058	pdp1	0.331119819856058	0.0450273078560838	chr16	26816755	16
LL0000011077	417.074596124696	0.428602069031315	0.213846321167634	2.00425271143821	0.045042996658162	0.331119819856058	GABRR1 (1 of many)	0.331119819856058	0.045042996658162	NA	NA	NA
LL0000010161	224.389771607932	0.512424632051662	0.255673887616923	2.00421183730514	0.0450473730848309	0.331119819856058	faxcb	0.331119819856058	0.0450473730848309	chr16	32629417	16
LL0000002319	33.0562061829123	-1.02256308645956	0.510287979974721	-2.00389412760657	0.0450814027466271	0.331187024859398	BX005461.3	0.331187024859398	0.0450814027466271	NA	NA	NA
LL0000010163	3080.7189699141	0.384882191608091	0.192072510626514	2.00383797948315	0.0450874189857107	0.331187024859398	fbl	0.331187024859398	0.0450874189857107	chr16	42177658	16
LL0000018749	289.69348421174	0.572638122342675	0.285842162533001	2.00333679702189	0.0451411503930194	0.331354924908125	mcama	0.331354924908125	0.0451411503930194	chr5	58852627	5
LL0000009699	901.311076521314	-0.402974331201991	0.201151606696528	-2.00333637806805	0.0451411953313298	0.331354924908125	epdl1	0.331354924908125	0.0451411953313298	chr7	1045636	7
LL0000004475	304.969546641668	0.406976435068339	0.203176589795262	2.00306755556062	0.0451700378584649	0.331367695167028	CABZ01078607.1	0.331367695167028	0.0451700378584649	NA	NA	NA
LL0000008575	459.378242347901	-0.495158278372648	0.247204378520794	-2.00303199051548	0.0451738548697423	0.331367695167028	cyp2ad6	0.331367695167028	0.0451738548697423	chr20	25525697	20
LL0000020875	88.9806213825524	0.709826412264217	0.354440693759731	2.00266624222724	0.0452131245109671	0.33141908796367	olig4	0.33141908796367	0.0452131245109671	chr13	45967192	13
LL0000016347	257.293272192207	-0.633601207511485	0.316396240769474	-2.00255605430257	0.0452249608012241	0.33141908796367	LOC108179575	0.33141908796367	0.0452249608012241	chr2	14495935	2
LL0000000522	20895.9150108395	-0.370838089779398	0.185184345453978	-2.00253476539981	0.0452272479375634	0.33141908796367	ak1	0.33141908796367	0.0452272479375634	chr5	71699873	5
LL0000012739	151.389320944652	0.618531794760022	0.308915066896572	2.0022713717849	0.0452555532407677	0.331470617352336	impg2b	0.331470617352336	0.0452555532407677	chr22	28320260	22
LL0000001503	592.199369475322	-0.432350807240049	0.215951815426975	-2.00207072297686	0.0452771257623768	0.331470617352336	ASS1	0.331470617352336	0.0452771257623768	NA	NA	NA
LL0000036460	126.329112326789	0.74203647592824	0.370640605667254	2.00203772760508	0.0452806740509303	0.331470617352336	XLOC_032844	0.331470617352336	0.0452806740509303	NA	NA	NA
LL0000029485	119.854664341663	0.532174517219476	0.26585886387896	2.00171816525088	0.0453150515901179	0.331609018703512	st8sia4	0.331609018703512	0.0453150515901179	chr10	5667400	10
LL0000009480	1347.59255313231	-0.314731977269279	0.157304719107144	-2.00077899160105	0.0454162123783978	0.33223586898245	eif2a	0.33223586898245	0.0454162123783978	chr18	3552640	18
LL0000027657	380.564009905061	-0.416317994138171	0.208115162485731	-2.00042125314495	0.0454547953252867	0.332334761057514	si:dkey-42i9.6	0.332334761057514	0.0454547953252867	chr22	10560733	22
LL0000021467	452.231780554104	-0.428752945989727	0.214337233271761	-2.00036614938528	0.045460740851947	0.332334761057514	pcyt1aa	0.332334761057514	0.045460740851947	chr2	9755364	2
LL0000031668	9490.5993551417	-0.360395494740004	0.180239623204069	-1.99953533154006	0.0455504630154076	0.332816506121738	uqcrh	0.332816506121738	0.0455504630154076	chr6	3509035	6
LL0000024095	1370.02758720657	0.463686069380835	0.231918757814296	1.9993469857756	0.0455708236961128	0.332816506121738	rufy2	0.332816506121738	0.0455708236961128	chr13	22876466	13
LL0000025406	34.5856256461523	-1.0271629066673	0.513754896265021	-1.99932480280914	0.0455732222388402	0.332816506121738	si:ch211-196f5.2	0.332816506121738	0.0455732222388402	chr24	12740846	24
LL0000023173	3104.44753911593	-0.317773006448985	0.158984157452107	-1.9987715225318	0.0456330803298495	0.333140137530652	rangap1a	0.333140137530652	0.0456330803298495	chr3	4502124	3
LL0000011797	777.000326576714	0.42040836964135	0.210381780366039	1.99831168321653	0.0456828796592642	0.333390140489162	gsk3aa	0.333390140489162	0.0456828796592642	chr19	6059670	19
LL0000004091	29.994958080147	1.09181716364957	0.546540988484556	1.99768578506243	0.045750736275221	0.333771709095673	CABZ01038699.1	0.333771709095673	0.045750736275221	NA	NA	NA
LL0000012236	261.146160750256	-0.503149867497693	0.251983030368932	-1.9967609198168	0.0458511607791604	0.334338123772769	hook2	0.334338123772769	0.0458511607791604	chr3	7763055	3
LL0000013282	676.312385864619	0.42831129464122	0.214511357981115	1.99668352609528	0.0458595728231754	0.334338123772769	kif11	0.334338123772769	0.0458595728231754	chr17	19479467	17
LL0000031386	133.428673088781	-0.606345464331788	0.303836000972849	-1.9956340341182	0.0459737721430172	0.335056726322146	twf2a	0.335056726322146	0.0459737721430172	NA	NA	NA
LL0000003631	128.241283697453	-0.651343738107056	0.326506024511398	-1.99489041306899	0.0460548333578727	0.335305445161477	BX908782.2	0.335305445161477	0.0460548333578727	NA	NA	NA
LL0000030719	111.750672602312	0.61347226658434	0.307539743896541	1.99477393982196	0.0460675408601599	0.335305445161477	tnfaip8l1	0.335305445161477	0.0460675408601599	chr22	5153460	22
LL0000020157	2035.01101364835	-0.357078462121757	0.179007871978513	-1.99476401889532	0.0460686233928022	0.335305445161477	ndufv3	0.335305445161477	0.0460686233928022	chr9	19518594	9
LL0000009104	373.255532595987	-0.372880373907336	0.186931155937754	-1.99474706095276	0.0460704738266563	0.335305445161477	dnlz	0.335305445161477	0.0460704738266563	chr21	4245856	21
LL0000010341	134.243045658166	-0.5034351221207	0.252405799947469	-1.99454656836521	0.0460923561240328	0.335334154448864	fhl3a	0.335334154448864	0.0460923561240328	chr16	33655872	16
LL0000008535	92.6887975778292	0.607978598493495	0.304839149608665	1.99442427022245	0.0461057083680508	0.335334154448864	cygb2	0.335334154448864	0.0461057083680508	chr6	22597369	6
LL0000014175	1147.89868436807	0.345727913915517	0.17338687009091	1.99396824992714	0.0461555243884511	0.335536426712019	LOC100333241	0.335536426712019	0.0461555243884511	chr19	19379572	19
LL0000005357	405.42059820674	0.482079243968162	0.241779087584857	1.99388313018994	0.0461648279543596	0.335536426712019	cdk2	0.335536426712019	0.0461648279543596	chr11	3301278	11
LL0000013092	1526.20198605919	1.17485643062648	0.58932341513312	1.99356821815929	0.0461992614898969	0.335615945968171	kcna1b	0.335615945968171	0.0461992614898969	chr4	74551581	4
LL0000038533	765.555809157409	0.359964170631865	0.180569233517211	1.99349669719651	0.0462070848442695	0.335615945968171	zgc:112001	0.335615945968171	0.0462070848442695	chr20	88167	20
LL0000007265	452.929982042018	0.515315646224458	0.25856716343444	1.99296631242628	0.0462651360507291	0.335923755457767	crabp2a	0.335923755457767	0.0462651360507291	chr16	14383478	16
LL0000010058	476.459638436729	0.39154768487074	0.196512439059982	1.9924829529556	0.0463180937552981	0.335998370982495	fam20cb	0.335998370982495	0.0463180937552981	chr12	18234594	12
LL0000028636	679.395221441587	0.45198351563054	0.226845405453062	1.99247374981136	0.0463191025627052	0.335998370982495	slc25a55b	0.335998370982495	0.0463191025627052	NA	NA	NA
LL0000027725	19.7215369902532	-1.22941055652383	0.617036658365197	-1.99244330115019	0.0463224403402665	0.335998370982495	si:dkey-51d8.1	0.335998370982495	0.0463224403402665	NA	NA	NA
LL0000011245	123.206097019311	0.624352053902696	0.313397069986137	1.99220769335946	0.04634827447656	0.336072028122661	gdpd1	0.336072028122661	0.04634827447656	chr15	16886164	15
LL0000009281	207.945088623308	-0.773967286375458	0.38860988432661	-1.9916304695044	0.0464116177062815	0.336312505491291	dusp23a	0.336312505491291	0.0464116177062815	chr20	43113464	20
LL0000006879	93.7503766469678	0.594723381981267	0.298612951413161	1.99161951672487	0.0464128203435309	0.336312505491291	CR762483.1	0.336312505491291	0.0464128203435309	NA	NA	NA
LL0000028228	278.003648178257	0.48630581285986	0.244230247428368	1.99117766116374	0.0464613588555627	0.336550444646884	si:dkeyp-68b7.7	0.336550444646884	0.0464613588555627	chr2	57892665	2
LL0000021768	620.466033115807	-0.420914540829909	0.21142845540793	-1.99081310989004	0.0465014375371348	0.336605344148514	pigbos1	0.336605344148514	0.0465014375371348	chr18	2222446	18
LL0000028125	814.335929325695	0.370055089094207	0.185893809568034	1.99068000141647	0.0465160787025714	0.336605344148514	si:dkeyp-123h10.2	0.336605344148514	0.0465160787025714	chr1	50847542	1
LL0000002803	23.3861407940991	-1.0207000432413	0.512740270654265	-1.99067656991105	0.0465164561997023	0.336605344148514	BX470229.1	0.336605344148514	0.0465164561997023	NA	NA	NA
LL0000029912	281.254607511006	0.472563865089158	0.237421981694338	1.99039643135296	0.0465472827150632	0.336605344148514	tada2b	0.336605344148514	0.0465472827150632	chr7	39738504	7
LL0000011265	148.69105299494	-0.696362673712974	0.349861577139774	-1.99039482816591	0.0465474591796303	0.336605344148514	gfi1aa	0.336605344148514	0.0465474591796303	chr2	10766743	2
LL0000030582	89.0782955046754	0.863263765110541	0.433903643567115	1.98952873041965	0.0466428738716987	0.336921429535508	tmem243a	0.336921429535508	0.0466428738716987	chr18	8910735	18
LL0000024860	301.117777064645	0.431645365678115	0.216977513558916	1.98935529584687	0.0466620002666443	0.336921429535508	si:ch1073-459b3.2	0.336921429535508	0.0466620002666443	chr18	5664575	18
LL0000033772	20.7059559237142	-1.42734439655152	0.717493871984846	-1.98934716000148	0.0466628976511496	0.336921429535508	XLOC_012926	0.336921429535508	0.0466628976511496	NA	NA	NA
LL0000014209	49.5789313567707	1.23077955275807	0.618690005445286	1.98933155849552	0.046664618539344	0.336921429535508	LOC100334341	0.336921429535508	0.046664618539344	chr14	2312294	14
LL0000005014	81.5562500515098	-0.728877183774295	0.366414803507847	-1.98921325447673	0.0466776695299202	0.336921429535508	ccbe1	0.336921429535508	0.0466776695299202	chr21	10577526	21
LL0000031139	2672.66660373515	-0.497913421384632	0.250315619206681	-1.98914243930386	0.0466854831445581	0.336921429535508	trip12	0.336921429535508	0.0466854831445581	chr18	41232683	18
LL0000013166	492.017575591254	-0.40874626929803	0.205512241274791	-1.98891446447462	0.0467106449399264	0.336974071931772	kcnk10a	0.336974071931772	0.0467106449399264	chr20	10166701	20
LL0000025664	357.322436185236	-0.395642519198153	0.198936146687719	-1.98879150815771	0.0467242204806021	0.336974071931772	si:ch211-225h24.2	0.336974071931772	0.0467242204806021	chr23	35426138	23
LL0000032007	2590.87968069674	0.289254850712704	0.145458337561854	1.98857525502589	0.0467481049273914	0.337001549638996	wdr33	0.337001549638996	0.0467481049273914	chr2	5410431	2
LL0000025898	435.391856286825	0.373604593851847	0.187885236201864	1.98847233238936	0.046759476001977	0.337001549638996	si:ch211-262h13.3	0.337001549638996	0.046759476001977	chr22	38796338	22
LL0000018421	1617.25883399091	-0.348856723463939	0.17558702304795	-1.98680242655901	0.0469442956231719	0.337961930666221	lrtm2a	0.337961930666221	0.0469442956231719	chr4	20235119	4
LL0000001522	316.853011477311	-0.523299563226252	0.263393105039942	-1.98676257355672	0.0469487139188934	0.337961930666221	atf2	0.337961930666221	0.0469487139188934	chr9	2343114	9
LL0000011210	345.250521605509	0.61483235008231	0.309489754861209	1.98660000993581	0.0469667401289234	0.337961930666221	gch1	0.337961930666221	0.0469667401289234	chr17	15126975	17
LL0000022484	1047.75594559382	0.388907235835606	0.195773076536583	1.98652053038015	0.0469755555062655	0.337961930666221	ppp4ca	0.337961930666221	0.0469755555062655	chr3	26236278	3
LL0000031713	526.816923416103	0.389076482344213	0.195865537006083	1.98644686702658	0.0469837270295748	0.337961930666221	usp3	0.337961930666221	0.0469837270295748	chr25	26738449	25
LL0000024451	568.204918911322	0.334561375948014	0.168431081575137	1.98633988940317	0.0469955962556666	0.337961930666221	sema7a	0.337961930666221	0.0469955962556666	chr25	26844099	25
LL0000039305	1577.93165185997	0.394452564083872	0.198590484224749	1.98626115256087	0.0470043337630285	0.337961930666221	zic3	0.337961930666221	0.0470043337630285	chr14	32012469	14
LL0000005801	42.0571838211263	-0.943856616052262	0.475223943035019	-1.98613018111907	0.0470188708242359	0.337961930666221	clic5a	0.337961930666221	0.0470188708242359	chr17	5566137	17
LL0000009603	1789.6013324421	0.341715243376661	0.172117935679538	1.98535522766722	0.0471049635259309	0.338344451033977	emc3	0.338344451033977	0.0471049635259309	chr6	42369998	6
LL0000012091	80.2347853703284	0.761310430196703	0.383467546685616	1.98533210118263	0.0471075347765285	0.338344451033977	hhla1	0.338344451033977	0.0471075347765285	chr2	42963073	2
LL0000013641	3548.93271427951	0.373542222111103	0.188161152461881	1.98522499051327	0.0471194451029402	0.338344451033977	lhfpl3	0.338344451033977	0.0471194451029402	chr4	22365652	4
LL0000022576	186.295587020637	-0.443177965383146	0.22329450222855	-1.9847240346721	0.0471751832470551	0.338631238351433	prkag3a	0.338631238351433	0.0471751832470551	chr1	6171516	1
LL0000001621	20251.2393671022	-0.35346048678352	0.178129715390869	-1.98428704614456	0.0472238494348297	0.33876080945326	atp5po	0.33876080945326	0.0472238494348297	NA	NA	NA
LL0000012534	2377.26097218799	-0.309431458618613	0.155941576467559	-1.98427812279418	0.0472248436431063	0.33876080945326	igf2bp2b	0.33876080945326	0.0472248436431063	chr1	30439427	1
LL0000007307	82.6795140223803	-0.620648097937895	0.312827952091602	-1.98399181974684	0.0472567518651589	0.338876286208704	crfb16	0.338876286208704	0.0472567518651589	chr2	5521670	2
LL0000029945	2050.3856324419	-0.419789150635645	0.211637595751741	-1.98352825330748	0.0473084543813736	0.339133582344603	TANC2	0.339133582344603	0.0473084543813736	NA	NA	NA
LL0000000473	334.235741584813	0.39261658715222	0.197961477121007	1.98329792675888	0.0473341608585273	0.339204414524131	agpat5	0.339204414524131	0.0473341608585273	chr13	6257465	13
LL0000008135	414.147830128342	0.361008743036422	0.182083766426603	1.98265199650263	0.0474063150505201	0.339607940104561	CU639468.1	0.339607940104561	0.0474063150505201	NA	NA	NA
LL0000023918	164686.254150358	-0.359744770307614	0.181467640833998	-1.9824182904141	0.0474324441639684	0.339681593120781	rpl3	0.339681593120781	0.0474324441639684	chr3	29867224	3
LL0000027176	294.414601844562	-0.741243189875851	0.373979471062192	-1.98204245749249	0.0474744889222437	0.339869136793377	si:dkey-222h21.2	0.339869136793377	0.0474744889222437	chr1	58349270	1
LL0000012140	67.4802530172934	-0.833128072104813	0.420382313112773	-1.98183426399606	0.0474977931953376	0.339922437178252	hist2h3ca1	0.339922437178252	0.0474977931953376	chr7	5976426	7
LL0000020452	124.912531181159	0.589235241639121	0.297535140689597	1.98038873752341	0.0476598644995582	0.340790931729899	nog1	0.340790931729899	0.0476598644995582	chr3	10310089	3
LL0000000087	1588.86869854849	0.278596583990616	0.140686210047448	1.98026930924258	0.047673275471311	0.340790931729899	abhd16a	0.340790931729899	0.047673275471311	chr16	10477532	16
LL0000006857	97.8350204370374	0.838685188635881	0.423534883152196	1.98020333624917	0.047680685143271	0.340790931729899	CR759927.2	0.340790931729899	0.047680685143271	NA	NA	NA
LL0000020589	131.707862229873	-0.597900955830534	0.301941971368328	-1.98018497766638	0.047682747236072	0.340790931729899	nr3c2	0.340790931729899	0.047682747236072	chr1	36935153	1
LL0000019844	6949.11433049468	-0.482533956507278	0.243711486063631	-1.97993933031656	0.0477103463193605	0.340815565800133	myl13	0.340815565800133	0.0477103463193605	chr2	2470776	2
LL0000006174	251.366957953805	-0.623004013080088	0.314668949621023	-1.97987127052229	0.0477179953795931	0.340815565800133	cpt1b	0.340815565800133	0.0477179953795931	chr18	8346913	18
LL0000038004	100.330929169356	-0.647514185764625	0.327097601289186	-1.97957485231498	0.0477513210598207	0.340939978546368	XLOC_043630	0.340939978546368	0.0477513210598207	NA	NA	NA
LL0000038763	304.65555430278	0.434837893600552	0.219709331990463	1.97915077007028	0.0477990337550485	0.340967884852518	zgc:153990	0.340967884852518	0.0477990337550485	chr5	36666714	5
LL0000026350	308.69157089034	0.41604737718783	0.210227992805042	1.9790293939288	0.0478126969293163	0.340967884852518	si:ch73-236c18.8	0.340967884852518	0.0478126969293163	NA	NA	NA
LL0000030484	1569.97769012378	0.333003751960692	0.168267392487521	1.9790153459791	0.0478142785029673	0.340967884852518	tmem145	0.340967884852518	0.0478142785029673	chr16	26024061	16
LL0000001608	2469.35022596469	-0.438042297643866	0.221348109868063	-1.97897464724215	0.0478188607757147	0.340967884852518	atp5if1a	0.340967884852518	0.0478188607757147	NA	NA	NA
LL0000005488	1311.10450323985	0.318256716373784	0.16084313049996	1.97867770531775	0.0478523046526663	0.341092882582391	cers4b	0.341092882582391	0.0478523046526663	chr2	56352612	2
LL0000022071	2189.19919260829	0.485129101338655	0.245236338602506	1.97821050543811	0.0479049640815521	0.3413547207859	plcb3	0.3413547207859	0.0479049640815521	chr7	60256390	7
LL0000012429	80.42533145108	0.690542128221918	0.349148215281923	1.97779080057543	0.0479523117289697	0.341578547556908	htra4	0.341578547556908	0.0479523117289697	chr5	26930054	5
LL0000040251	366.529299002539	-0.405753111166161	0.205201360671244	-1.97734123126124	0.0480030720538473	0.341771443822505	tbc1d9a	0.341771443822505	0.0480030720538473	NA	NA	NA
LL0000023401	1619.27030132893	0.406611302887655	0.205642931823974	1.97726855613839	0.0480112819515519	0.341771443822505	rer1	0.341771443822505	0.0480112819515519	chr8	48942478	8
LL0000018415	2735.57068597781	0.320860000366172	0.162304229086734	1.9769047434661	0.0480523985523204	0.341950567918472	lrrtm2	0.341950567918472	0.0480523985523204	chr24	34606927	24
LL0000029657	43.1860343965552	1.12208422099749	0.567808429634435	1.97616689438709	0.0481358780525301	0.342332142529396	sult1st3	0.342332142529396	0.0481358780525301	chr8	46559331	8
LL0000009289	165.004044812038	-0.572128357448521	0.289516886359205	-1.97614848875751	0.0481379620035271	0.342332142529396	dusp4	0.342332142529396	0.0481379620035271	chr21	20113478	21
LL0000023990	54708.5373568045	-0.401079013240335	0.202976177778076	-1.97599057007988	0.048155845234557	0.342345733584576	rps3a	0.342345733584576	0.048155845234557	chr1	24355520	1
LL0000026543	40.6344423091191	-0.963584431955647	0.487930517317686	-1.97483944487176	0.0482863711465724	0.342815752889841	si:ch73-40a17.4	0.342815752889841	0.0482863711465724	chr2	295286	2
LL0000002965	247.334796862065	-0.425695040675445	0.215561214106141	-1.97482205897131	0.0482883448071041	0.342815752889841	BX530018.2	0.342815752889841	0.0482883448071041	NA	NA	NA
LL0000013536	979.903394092615	-0.345879906242274	0.175149280734294	-1.97477206182184	0.0482940208988671	0.342815752889841	larp4aa	0.342815752889841	0.0482940208988671	NA	NA	NA
LL0000020539	27.0734843860562	-1.20080252262037	0.60808964358884	-1.97471299713878	0.0483007271345017	0.342815752889841	nppb	0.342815752889841	0.0483007271345017	chr8	48609519	8
LL0000020503	367.733271781051	-0.49224580937951	0.249275946126613	-1.97470240120757	0.048301930284936	0.342815752889841	npas2	0.342815752889841	0.048301930284936	chr5	22707908	5
LL0000024916	354.227359375228	-0.565547657096278	0.286505502091999	-1.97395042317434	0.0483873804581886	0.343308544435887	si:ch211-108c17.2	0.343308544435887	0.0483873804581886	chr4	70850582	4
LL0000002813	349.2873457937	-0.459765841967753	0.232971495217238	-1.97348538944233	0.0484402875521654	0.343523306131911	BX470259.2	0.343523306131911	0.0484402875521654	NA	NA	NA
LL0000033599	32.4780240169081	0.968860003566179	0.491042625532363	1.9730670071988	0.0484879285964179	0.343523306131911	XLOC_011687	0.343523306131911	0.0484879285964179	NA	NA	NA
LL0000005001	6564.93863665468	0.344131678584573	0.174418190289003	1.97302631115689	0.0484925647401344	0.343523306131911	cbx5	0.343523306131911	0.0484925647401344	chr23	36297220	23
LL0000036895	73.960132259383	1.0460872948072	0.530216102278757	1.97294516388947	0.0485018102490243	0.343523306131911	XLOC_036274	0.343523306131911	0.0485018102490243	NA	NA	NA
LL0000000317	151.315000294892	0.545928852916902	0.276719022113973	1.9728634798805	0.0485111184065641	0.343523306131911	adcy6b	0.343523306131911	0.0485111184065641	chr23	26796466	23
LL0000005058	771.181762449933	0.438553595030914	0.222305601707944	1.97275098630699	0.0485239398694559	0.343523306131911	ccdc177	0.343523306131911	0.0485239398694559	chr17	48214369	17
LL0000021451	492.749308297522	-0.556547793683586	0.282125011033929	-1.97269923585986	0.0485298390859115	0.343523306131911	PCP4	0.343523306131911	0.0485298390859115	NA	NA	NA
LL0000027230	520.434649070287	0.493061930138187	0.250070541750362	1.97169137430988	0.0486448489267197	0.344223734531301	si:dkey-234h16.7	0.344223734531301	0.0486448489267197	chr5	19961969	5
LL0000004964	907.534340261948	-0.457071678894739	0.231869453864856	-1.97124576470146	0.0486957715740438	0.344470352448203	cbarpb	0.344470352448203	0.0486957715740438	chr22	18786984	22
LL0000018509	172.199240149009	0.515997670407352	0.261838867703329	1.97066873582723	0.0487617788351975	0.344823479892321	macc1	0.344823479892321	0.0487617788351975	chr16	19637444	16
LL0000006005	10396.3681749289	-0.374081266626178	0.189845151180324	-1.97045468004004	0.0487862841150694	0.344867729502126	col2a1a	0.344867729502126	0.0487862841150694	chr8	21195386	8
LL0000038476	183.75627387273	0.503520885046179	0.255573143839248	1.97016352141791	0.0488196327851262	0.344867729502126	zgc:103508	0.344867729502126	0.0488196327851262	chr10	22918383	10
LL0000026153	5537.27035798815	0.302771847339058	0.153687994291713	1.97004228426829	0.0488335246647116	0.344867729502126	si:ch211-81a5.8	0.344867729502126	0.0488335246647116	chr19	9174233	19
LL0000003323	226.601451083204	-0.510145048985648	0.2589619985781	-1.96996104365403	0.0488428354242205	0.344867729502126	BX649411.2	0.344867729502126	0.0488428354242205	NA	NA	NA
LL0000029632	2727.10298179365	-0.281243187986969	0.142769434848814	-1.96991175516519	0.0488484849663365	0.344867729502126	stxbp5a	0.344867729502126	0.0488484849663365	chr20	31749019	20
LL0000009483	430.635224133867	-0.422418823484097	0.214452200329011	-1.96975746966469	0.0488661730157205	0.344879009686847	eif2ak3	0.344879009686847	0.0488661730157205	chr13	13945147	13
LL0000001892	910.617798581981	0.45576118723938	0.231399042241277	1.96958977368698	0.0488854046058514	0.344901172587827	bhlhe41	0.344901172587827	0.0488854046058514	chr18	16125924	18
LL0000028875	829.672809971831	0.397620615255281	0.201910207390302	1.969294273898	0.04891930836298	0.345026803373515	slc8a3	0.345026803373515	0.04891930836298	chr13	36194622	13
LL0000029661	22.3414825889432	-1.20815778837335	0.613625726721734	-1.96888385828912	0.0489664295683052	0.345235439880274	sult1st7	0.345235439880274	0.0489664295683052	chr8	46446581	8
LL0000030196	1680.18294869265	0.39157151312821	0.19889284880672	1.9687561190736	0.0489811035119862	0.345235439880274	tfap2b	0.345235439880274	0.0489811035119862	chr20	47688718	20
LL0000024352	104.694819738862	-0.546831167341635	0.277813125306314	-1.96834172877435	0.0490287316878737	0.345457539447037	sdhda	0.345457539447037	0.0490287316878737	chr5	30081240	5
LL0000005219	368.666245621912	-0.398754294194644	0.202608490674025	-1.96810258478356	0.0490562355178654	0.345537743046312	cd151	0.345537743046312	0.0490562355178654	chr25	3809730	25
LL0000024560	178.963949538337	0.49052112786245	0.249254011970792	1.96795680030992	0.0490730084690045	0.345542333615191	SFMBT1	0.345542333615191	0.0490730084690045	NA	NA	NA
LL0000029316	401.192625297746	0.552100277538776	0.280634429966448	1.96732908932373	0.0491452835322394	0.345937605001648	spred1	0.345937605001648	0.0491452835322394	chr17	52639491	17
LL0000007107	624.541081297401	-0.537858720986722	0.273526756982533	-1.96638430155873	0.0492542354255255	0.346590703253682	CR854980.1	0.346590703253682	0.0492542354255255	NA	NA	NA
LL0000011483	2322.21218318292	0.328715030310714	0.167207750794036	1.96590785265464	0.04930925582202	0.346671070552428	gnl3	0.346671070552428	0.04930925582202	chr11	3959528	11
LL0000003931	154.616799251615	0.700803729199503	0.356483549801441	1.96587957449887	0.0493125230085516	0.346671070552428	c6h1orf226	0.346671070552428	0.0493125230085516	chr6	35103810	6
LL0000005640	226.406045798898	0.506755205050678	0.257777182407829	1.96586524965945	0.0493141781335426	0.346671070552428	chrna10a	0.346671070552428	0.0493141781335426	chr15	38179563	15
LL0000006432	21.3634158965827	-1.14296333108897	0.5814878374818	-1.96558424341033	0.0493466556703491	0.346671896483926	CR384099.1	0.346671896483926	0.0493466556703491	NA	NA	NA
LL0000013520	107.257246796832	-0.623342785813194	0.317141822120915	-1.96550168515944	0.0493562008205345	0.346671896483926	LAMP5	0.346671896483926	0.0493562008205345	NA	NA	NA
LL0000029136	644.801689547675	-0.648544129019536	0.329976102973247	-1.96542756634748	0.0493647715463627	0.346671896483926	socs3a	0.346671896483926	0.0493647715463627	chr3	57423136	3
LL0000001901	216.987808136592	-0.455690047178298	0.231881232256687	-1.96518727601835	0.0493925660953344	0.346671896483926	bicdl2	0.346671896483926	0.0493925660953344	NA	NA	NA
LL0000030293	1340.23993929978	-0.440713041980497	0.224262636592399	-1.96516481156645	0.049395165245027	0.346671896483926	thsd7ba	0.346671896483926	0.049395165245027	chr9	10157030	9
LL0000022671	6077.58433141296	0.343103491065134	0.174618463674034	1.96487521334294	0.0494286821976372	0.346711945546677	prph2b	0.346711945546677	0.0494286821976372	chr13	3252949	13
LL0000009623	452.700141300056	0.391466092137325	0.199248065797701	1.96471715080429	0.049446983777743	0.346711945546677	EML6	0.346711945546677	0.049446983777743	NA	NA	NA
LL0000018850	291.209105366641	0.531214895757269	0.270380158483103	1.9646962955326	0.0494493989706163	0.346711945546677	mef2ab	0.346711945546677	0.0494493989706163	chr7	15659193	7
LL0000012322	857.903573951226	0.399092860453475	0.203148747678804	1.96453517441553	0.0494680613093106	0.346729374134651	hs2st1b	0.346729374134651	0.0494680613093106	chr6	26063544	6
LL0000024890	49.6158495386849	0.812184192738964	0.413576509743063	1.96380639036665	0.0495525487369764	0.346793114654564	si:ch211-106e7.2	0.346793114654564	0.0495525487369764	chr25	28862606	25
LL0000007390	81775.1374718093	-0.307853932845535	0.156766481658562	-1.96377394956175	0.0495563123890137	0.346793114654564	crygm2d3	0.346793114654564	0.0495563123890137	chr9	22280720	9
LL0000026212	733.097962600141	0.374507984433862	0.190708651269032	1.96377029537871	0.0495567363476956	0.346793114654564	si:ch73-127m5.2	0.346793114654564	0.0495567363476956	chr12	35098914	12
LL0000026228	3177.40841361157	-0.290446663062126	0.147910540957461	-1.96366439593821	0.0495690241330853	0.346793114654564	si:ch73-138n13.1	0.346793114654564	0.0495690241330853	chr8	42641811	8
LL0000001590	4352.48178906614	0.394735813835885	0.201025200629847	1.96361357978557	0.0495749213697527	0.346793114654564	atp1b4	0.346793114654564	0.0495749213697527	chr14	33458275	14
LL0000023938	119856.983693637	-0.346589367158209	0.176511927161336	-1.96354644545588	0.0495827132402618	0.346793114654564	rpl8	0.346793114654564	0.0495827132402618	chr9	33323103	9
LL0000018529	133.036105084314	0.601495211765702	0.306341381152825	1.96348011980018	0.0495904122616516	0.346793114654564	mafga	0.346793114654564	0.0495904122616516	chr3	55401251	3
LL0000021559	533.722341210733	0.355730221514717	0.181245204911209	1.96270142257825	0.0496808777402959	0.347312437536041	pdss1	0.347312437536041	0.0496808777402959	chr24	6015296	24
LL0000019885	69.5937639737206	0.902851840211992	0.460210984621225	1.96182157832473	0.0497832605217283	0.347780679611099	myo1hb	0.347780679611099	0.0497832605217283	chr5	31958452	5
LL0000020682	383.22843136153	-0.359369672573929	0.183185413432797	-1.96178104926332	0.0497879809320699	0.347780679611099	nthl1	0.347780679611099	0.0497879809320699	chr1	54178601	1
LL0000038445	378.005039843475	0.410226733085156	0.209117163152683	1.96170762313582	0.0497965338120026	0.347780679611099	zgc:101016	0.347780679611099	0.0497965338120026	chr5	25727154	5
LL0000011286	156.702504471774	0.621985456264536	0.317102972690589	1.96146207961107	0.0498251443557303	0.347805292970966	ggact.2	0.347805292970966	0.0498251443557303	chr1	2450162	1
LL0000012382	3073.03698824435	-0.427586110540294	0.218000589755961	-1.96139887061293	0.049832511650361	0.347805292970966	hspa9	0.347805292970966	0.049832511650361	chr14	12142928	14
LL0000013745	22.3407094630791	-1.27913996906348	0.652245137625998	-1.96113377513126	0.049863419677568	0.347907727008136	lmod3	0.347907727008136	0.049863419677568	chr23	13814977	23
LL0000039494	177.043278958426	0.800121560929006	0.408074915217228	1.96072223773687	0.0499114335142507	0.348129406425138	znf1114	0.348129406425138	0.0499114335142507	NA	NA	NA
LL0000029055	21497.5577087385	-0.274854304342504	0.140191492468088	-1.9605633658909	0.0499299793713887	0.34814547099751	sncgb	0.34814547099751	0.0499299793713887	chr12	25893005	12
LL0000019559	612.63723867406	-0.384034177513126	0.195922886125583	-1.96012923812773	0.0499806866130386	0.348191285181543	mrpl41	0.348191285181543	0.0499806866130386	chr5	25072948	5
LL0000025048	42.6330817820954	0.753262936509396	0.384299934355357	1.96009124428542	0.0499851264456292	0.348191285181543	si:ch211-132g1.3	0.348191285181543	0.0499851264456292	chr1	1858211	1
LL0000009085	58.2928054834751	0.728092034514019	0.371458491291578	1.96008989317328	0.0499852843381361	0.348191285181543	dnajc5gb	0.348191285181543	0.0499852843381361	chr17	6490088	17
LL0000013248	1172.01135615782	-0.456310486200376	0.232820322434774	-1.95992549717482	0.0500044989631798	0.348211965814424	kdm5a	0.348211965814424	0.0500044989631798	chrUn_KN150487v1	562	chrUn_KN150487v1
LL0000005061	229.382042992135	0.431696926534189	0.220284258872178	1.95972662206738	0.0500277517871776	0.348260744334643	ccdc181	0.348260744334643	0.0500277517871776	NA	NA	NA
LL0000005797	369.722834782096	0.483102922989772	0.246536119996998	1.95956244868157	0.0500469540551941	0.348281302993192	clic1	0.348281302993192	0.0500469540551941	chr19	18758265	19
LL0000030616	72.351708313769	0.632567732612892	0.322861775174828	1.95925247660662	0.0500832262719286	0.348393979098696	tmem41b	0.348393979098696	0.0500832262719286	chr7	65103290	7
LL0000005074	172.237370116375	0.483305840905612	0.246692059968747	1.9591463177487	0.0500956538015387	0.348393979098696	ccdc39	0.348393979098696	0.0500956538015387	chr2	7647902	2
LL0000001595	660.83397415364	0.372757109374087	0.190311967478842	1.9586635265884	0.0501522045596033	0.348674133159435	atp2a2b	0.348674133159435	0.0501522045596033	chr21	17050967	21
LL0000009550	3161.21906112983	0.382924278501013	0.19556471146596	1.95804383945651	0.050224868760687	0.349066095011856	elavl1b	0.349066095011856	0.050224868760687	NA	NA	NA
LL0000001715	904.036438632795	0.43304605994613	0.221190445326448	1.95779731492023	0.050253800628741	0.34915395872818	b3galt2	0.34915395872818	0.050253800628741	chr22	24158425	22
LL0000031903	1422.02697083458	0.364145539706432	0.186043934877221	1.95730938472543	0.0503111048029239	0.349438827072544	vps52	0.349438827072544	0.0503111048029239	chr19	18627048	19
LL0000008910	812.954583954004	-0.342178824371316	0.174842733769038	-1.95706631322365	0.0503396723730357	0.349509088894977	dhx37	0.349509088894977	0.0503396723730357	chr8	4516830	8
LL0000024190	98.4597854481872	0.538748740110981	0.2753007888195	1.95694586427142	0.0503538334658808	0.349509088894977	samhd1	0.349509088894977	0.0503538334658808	chr23	526467	23
LL0000023108	155.559494731502	0.499893794320081	0.255469116699176	1.95676800694748	0.0503747501222245	0.349541079352464	rabl3	0.349541079352464	0.0503747501222245	chr9	32649117	9
LL0000024130	11078.358854601	0.411769544035469	0.210488946966282	1.9562525727369	0.0504354081563905	0.34973354835756	rxrba	0.34973354835756	0.0504354081563905	chr19	7244837	19
LL0000009526	2231.21969023437	0.457851385616309	0.234059651985449	1.95613119020092	0.0504497017626653	0.34973354835756	eif4ebp1	0.34973354835756	0.0504497017626653	chr21	21013153	21
LL0000020050	946.266975066971	0.349780459973557	0.178824476088615	1.95599879627342	0.0504652959041543	0.34973354835756	ncbp3	0.34973354835756	0.0504652959041543	chr21	30996179	21
LL0000018632	416.272719851674	0.450464666475625	0.230301508964959	1.95597791998907	0.0504677552052782	0.34973354835756	mapk12a	0.34973354835756	0.0504677552052782	chr18	14845208	18
LL0000019457	59.0084717950693	0.643214164769702	0.328871721899966	1.95582083206701	0.0504862639466563	0.34974873349471	morn2	0.34974873349471	0.0504862639466563	chr17	24681240	17
LL0000019839	37810.1135070095	-0.481596567951848	0.246263332687025	-1.95561622064096	0.050510380630408	0.349783738544609	myhz2	0.349783738544609	0.050510380630408	chr5	32206318	5
LL0000000978	261.090932278204	0.492457921186449	0.251832087622562	1.95550108739332	0.0505239551429556	0.349783738544609	angpt1	0.349783738544609	0.0505239551429556	chr19	46812759	19
LL0000024595	340.247470804802	-0.417386638089923	0.213463824794904	-1.95530384827943	0.0505472172566411	0.349831790338665	sgk494a	0.349831790338665	0.0505472172566411	chr15	16098240	15
LL0000017125	27.6500619110635	-0.939489435521721	0.480550819714495	-1.95502618449364	0.0505799797548477	0.349874017363844	LOC110438008	0.349874017363844	0.0505799797548477	chr16	51915768	16
LL0000003228	403.121969066408	-0.356880602929414	0.182562689166081	-1.95483866150083	0.0506021162968766	0.349874017363844	BX572619.1	0.349874017363844	0.0506021162968766	NA	NA	NA
LL0000039756	6746.42511727712	-0.468736627744331	0.239782948280726	-1.95483720216651	0.0506022885988577	0.349874017363844	actc1a	0.349874017363844	0.0506022885988577	chr20	29477146	20
LL0000039089	33.5787523930543	0.939703949262431	0.48080646299924	1.95443285724701	0.0506500480936871	0.350085426960277	zgc:193726	0.350085426960277	0.0506500480936871	chr4	20042791	4
LL0000013975	38.7671496960112	-0.979581909295593	0.501243916463136	-1.95430184212048	0.0506655311388812	0.350085426960277	LOC100007686	0.350085426960277	0.0506655311388812	chr3	3810678	3
LL0000012024	1520.14735078135	-0.459185414210902	0.235004620307549	-1.95394206977705	0.0507080685438281	0.350209673221648	HECTD4	0.350209673221648	0.0507080685438281	NA	NA	NA
LL0000032792	316.974801126893	0.697978139387015	0.357227923509203	1.95387340533315	0.0507161904301575	0.350209673221648	XLOC_004991	0.350209673221648	0.0507161904301575	NA	NA	NA
LL0000024179	184.854185396381	0.521994034905453	0.267238624385177	1.95328813754516	0.0507854623254101	0.350575072297211	SAMD12	0.350575072297211	0.0507854623254101	NA	NA	NA
LL0000008894	238.584142503897	-0.390215516283351	0.19981243135068	-1.95290910403119	0.0508303667431906	0.350662818303664	dhrs7b	0.350662818303664	0.0508303667431906	chr3	15847378	3
LL0000028698	2542.85351854699	0.546522682490789	0.279866898897477	1.95279500592528	0.0508438905517758	0.350662818303664	slc35a3a	0.350662818303664	0.0508438905517758	chr8	19621605	8
LL0000016837	34.3952153935887	-1.00898902206302	0.516722168820137	-1.95267221525815	0.050858448038087	0.350662818303664	LOC108190589	0.350662818303664	0.050858448038087	chr7	936174	7
LL0000000088	1032.66331294098	0.343776324520087	0.1760582202028	1.95262864820566	0.0508636139827419	0.350662818303664	abhd17aa	0.350662818303664	0.0508636139827419	chr2	49039158	2
LL0000021941	54.7665655178334	-0.804749089940716	0.412231804584023	-1.95217613243786	0.0509172968407585	0.350789438490669	pimr65	0.350789438490669	0.0509172968407585	chr2	22307184	2
LL0000000392	1287.40245626402	0.369748633813339	0.18940747480078	1.95213327352705	0.0509223837388489	0.350789438490669	adnp2b	0.350789438490669	0.0509223837388489	chr19	20785698	19
LL0000013543	156.292071903353	0.484913650964863	0.248411239545074	1.95206002696539	0.050931078314032	0.350789438490669	larsa	0.350789438490669	0.050931078314032	NA	NA	NA
LL0000022342	817.436609653496	0.521514971734191	0.267190876927396	1.95184423110338	0.0509567011241071	0.350853174395795	pou6f1	0.350853174395795	0.0509567011241071	chr23	33681676	23
LL0000011377	506.208821540733	0.517525765367035	0.265254827243508	1.95105126170593	0.0510509481431357	0.351389217244692	glis1b	0.351389217244692	0.0510509481431357	NA	NA	NA
LL0000014120	216.666366255434	0.677170684763016	0.347171707505799	1.95053534064755	0.0511123454021475	0.351698880048035	LOC100331510	0.351698880048035	0.0511123454021475	chr12	63919	12
LL0000013008	3266.40794501222	-0.286504446870817	0.146917291708313	-1.95010705369956	0.0511633607075113	0.351886588736899	jak1	0.351886588736899	0.0511633607075113	chr6	31368070	6
LL0000031532	3197.58573309464	0.347125336120489	0.178032108214658	1.94979062822731	0.0512010790365239	0.351886588736899	ubtf	0.351886588736899	0.0512010790365239	chr3	20041905	3
LL0000039567	3328.05814487429	0.338244590614135	0.17347954782296	1.94976638375449	0.051203969969279	0.351886588736899	znf207a	0.351886588736899	0.051203969969279	chr3	34234020	3
LL0000030659	101.6878844792	0.655750059445568	0.336329012722845	1.94972789928755	0.0512085591723828	0.351886588736899	TMEM8B	0.351886588736899	0.0512085591723828	NA	NA	NA
LL0000020582	4103.9884775713	0.341969978977548	0.175407918842691	1.94956978700736	0.0512274173898584	0.351886588736899	nr2f1a	0.351886588736899	0.0512274173898584	chr5	49744691	5
LL0000013199	202.165481804673	-0.488431357833927	0.250544430603896	-1.94948000503002	0.0512381283683803	0.351886588736899	kcnq5a	0.351886588736899	0.0512381283683803	chr13	27378282	13
LL0000019857	213.954405110966	-0.495205442678985	0.254076351224114	-1.94904185412431	0.05129042662146	0.352132928957198	mylk4b	0.352132928957198	0.05129042662146	chr20	26827235	20
LL0000022502	1632.83493552531	0.425890735977019	0.218529616561226	1.94889252394627	0.0513082610702504	0.35214257693876	ppwd1	0.35214257693876	0.0513082610702504	chr10	11767770	10
LL0000040254	33.2345641991315	0.926506801992299	0.475470241018355	1.94861154718731	0.051341832096001	0.352260188586967	tmem88b	0.352260188586967	0.051341832096001	chr7	21787282	7
LL0000013610	1499.94377932405	0.382908167708322	0.196573885904891	1.9479096419429	0.0514257758893443	0.352643446340683	lfng	0.352643446340683	0.0514257758893443	chr3	41917496	3
LL0000026374	376.056800118819	0.404982712740477	0.207910613037483	1.94786935993241	0.051430596867639	0.352643446340683	si:ch73-257c13.2	0.352643446340683	0.051430596867639	chr20	32497237	20
LL0000038601	101.456988274992	0.843830355395867	0.43326879089462	1.94759090229766	0.0514639332129635	0.352759176362859	zgc:113298	0.352759176362859	0.0514639332129635	chr22	6323020	22
LL0000011990	79.1471362190536	-0.671417203914904	0.344911753139628	-1.94663474875296	0.0515785395486276	0.35342088521379	hdac12	0.35342088521379	0.0515785395486276	chr15	33691450	15
LL0000023174	181.4006250038	0.46164732382352	0.23718841134226	1.94633169981213	0.0516149081026283	0.35342088521379	rangap1b	0.35342088521379	0.0516149081026283	chr12	19007924	12
LL0000021075	584.579111335926	0.436010467633829	0.224029288432687	1.94622082980385	0.0516282188451525	0.35342088521379	orc5	0.35342088521379	0.0516282188451525	chr4	22347164	4
LL0000009400	29368.7341792936	-0.373459281487093	0.191924215856745	-1.94586847636699	0.0516705404843288	0.35342088521379	eef1da	0.35342088521379	0.0516705404843288	chr2	50999671	2
LL0000022849	21.0733464399972	1.03157717337738	0.53014186530988	1.94585117848484	0.0516726189032873	0.35342088521379	pthlha	0.35342088521379	0.0516726189032873	chr4	576991	4
LL0000001260	139.228062177157	0.562033424572564	0.288843272972431	1.94580756127288	0.0516778600196462	0.35342088521379	arhgap11a	0.35342088521379	0.0516778600196462	chr17	92783	17
LL0000038326	4323.71272976626	1.06249599285802	0.546055187134945	1.94576668785576	0.0516827718408196	0.35342088521379	zbtb44	0.35342088521379	0.0516827718408196	chr5	30130536	5
LL0000020470	1431.12750357297	-0.364179845109267	0.187182068824513	-1.94559151630434	0.0517038268996215	0.35342088521379	nop14	0.35342088521379	0.0517038268996215	chr21	500367	21
LL0000039979	39.3552000198218	0.83622888292289	0.429816280546448	1.94554957727462	0.0517088689012991	0.35342088521379	LOC103911814	0.35342088521379	0.0517088689012991	chr11	14068502	11
LL0000038829	847.877746083051	0.478828424050847	0.246138405925446	1.94536249737427	0.0517313650664066	0.353461931410061	zgc:162200	0.353461931410061	0.0517313650664066	chr8	37059750	8
LL0000020118	2807.16195020817	-0.430373047993969	0.221261143936371	-1.94509094700212	0.0517640332887129	0.353556341179402	ndufa5	0.353556341179402	0.0517640332887129	chr4	4930405	4
LL0000038900	273.573993124207	0.447390435605361	0.230024907830464	1.94496517714117	0.051779169580723	0.353556341179402	zgc:171220	0.353556341179402	0.051779169580723	chr21	2177581	21
LL0000018976	195.111041001748	-0.561937930064451	0.288938401735432	-1.94483643118851	0.0517946678782925	0.353556341179402	mgst2	0.353556341179402	0.0517946678782925	chr14	46216804	14
LL0000030697	772.971990759469	0.313707547045978	0.16134344212006	1.94434643840398	0.0518536881761711	0.353846530521507	tmtc4	0.353846530521507	0.0518536881761711	chr9	31497900	9
LL0000021073	339.954432807802	0.462294887786319	0.237825574588622	1.94384009619643	0.0519147368880735	0.354150372520359	orc3	0.354150372520359	0.0519147368880735	chr17	49313495	17
LL0000023761	311.134931426485	0.558187869026749	0.287215810994854	1.94344408510558	0.0519625250808196	0.354290633180599	RNF122	0.354290633180599	0.0519625250808196	NA	NA	NA
LL0000029280	253.752710981415	-0.452110079406383	0.232639220136592	-1.9433957831398	0.0519683563833071	0.354290633180599	spidr	0.354290633180599	0.0519683563833071	chr24	35567060	24
LL0000012064	971.983846861626	-0.334763259852435	0.172277567270906	-1.94316221871197	0.0519965614033319	0.354370205761213	herpud1	0.354370205761213	0.0519965614033319	chr18	17600643	18
LL0000020129	286.202309738016	-0.538460327600472	0.277126965524837	-1.94300950317379	0.0520150101102424	0.354379884986927	ndufaf4	0.354379884986927	0.0520150101102424	chr20	400484	20
LL0000025802	228.434631280896	0.658672348923808	0.339019106831519	1.94287677493984	0.0520310487101735	0.354379884986927	si:ch211-244e12.7	0.354379884986927	0.0520310487101735	NA	NA	NA
LL0000001605	5136.20397550876	-0.368443786278863	0.189656880384981	-1.94268610519674	0.0520540960793479	0.354424236138737	atp5f1d	0.354424236138737	0.0520540960793479	NA	NA	NA
LL0000022742	174.743067862633	-0.469086383413111	0.241524223999437	-1.94219186649454	0.0521138773655394	0.35468822880545	psmb10	0.35468822880545	0.0521138773655394	chr19	7111778	19
LL0000028449	93.3409515700784	-0.663316931084312	0.341569233617206	-1.94196919921566	0.0521408291333018	0.35468822880545	ska1	0.35468822880545	0.0521408291333018	chr10	17543275	10
LL0000006101	368.065358095074	-0.448236712107163	0.230817214444169	-1.94195529647372	0.0521425123152923	0.35468822880545	cox20	0.35468822880545	0.0521425123152923	chr13	2515890	13
LL0000018896	256.325978007027	0.482676806837702	0.24863216443946	1.94132890217923	0.0522183960003318	0.354758449738792	mettl13	0.354758449738792	0.0522183960003318	chr20	14927727	20
LL0000020289	277.350012731716	0.60417684904209	0.31122206001925	1.94130470380127	0.0522213293317708	0.354758449738792	ngfrb	0.354758449738792	0.0522213293317708	chr12	9950391	12
LL0000031446	127.226646281769	0.596206119286518	0.307121214461538	1.94127299324411	0.0522251734994434	0.354758449738792	ubac1	0.354758449738792	0.0522251734994434	chr5	51226542	5
LL0000024841	390.209675369133	-0.454364096247423	0.234058051304855	-1.94124531804985	0.0522285286665943	0.354758449738792	si:ch1073-392o20.2	0.354758449738792	0.0522285286665943	chr8	52515178	8
LL0000024859	738.462039932149	-0.411865950321887	0.212178663735155	-1.94112802423897	0.0522427506343456	0.354758449738792	si:ch1073-450f2.1	0.354758449738792	0.0522427506343456	chr18	50880041	18
LL0000007779	200.773270919455	0.634809618398411	0.327044346576259	1.94105057936046	0.0522521426623759	0.354758449738792	ctxn3	0.354758449738792	0.0522521426623759	chr10	16188751	10
LL0000012977	133.004790856292	-0.499707893504458	0.25749827327094	-1.94062619200038	0.0523036347661793	0.354885170756263	itprid1	0.354885170756263	0.0523036347661793	NA	NA	NA
LL0000022115	1013.48876174626	0.404939618316248	0.208664663487071	1.94062382939763	0.0523039215460967	0.354885170756263	plekhg5a	0.354885170756263	0.0523039215460967	chr11	24465290	11
LL0000021260	273.594649907537	-0.485295552902904	0.250102612095062	-1.94038578340976	0.0523328230341467	0.354968901555032	pappaa	0.354968901555032	0.0523328230341467	chr5	70345517	5
LL0000039762	634.583759984312	0.441342767757853	0.227500744720577	1.93996185946522	0.0523843252844746	0.355007928491038	bicd2	0.355007928491038	0.0523843252844746	chr11	37049349	11
LL0000003686	46.6430009966268	0.741929524411213	0.382478573292103	1.9397936936054	0.0524047673846809	0.355007928491038	BX927218.1	0.355007928491038	0.0524047673846809	NA	NA	NA
LL0000013597	1098.4682243913	0.358393007432111	0.184766647055063	1.93970618152368	0.0524154079179159	0.355007928491038	lemd3	0.355007928491038	0.0524154079179159	chr4	12917163	4
LL0000009443	1473.04510996881	0.351809875359328	0.181373269750524	1.93970079407641	0.0524160630329099	0.355007928491038	efr3ba	0.355007928491038	0.0524160630329099	chr17	33232797	17
LL0000031890	3202.17008925506	0.337804098658728	0.174156617352675	1.9396569811336	0.0524213909524184	0.355007928491038	vps35	0.355007928491038	0.0524213909524184	chr7	41757463	7
LL0000023897	105141.888076811	-0.403820301475926	0.208240042696418	-1.93920581386277	0.0524762819720047	0.3552570183607	rpl11	0.3552570183607	0.0524762819720047	chr19	43780972	19
LL0000004913	149.15951091864	0.528444394758686	0.272582684221071	1.93865724181549	0.052543088417912	0.3552570183607	carnmt1	0.3552570183607	0.052543088417912	chr5	25300989	5
LL0000023895	32531.6936920858	-0.374569136009824	0.193223716743923	-1.93852567542852	0.0525591214611616	0.3552570183607	rpl10	0.3552570183607	0.0525591214611616	chr23	19712555	23
LL0000023046	7655.11311232027	0.317107347839724	0.163582223804303	1.93851960478961	0.0525598613446823	0.3552570183607	rab2a	0.3552570183607	0.0525598613446823	chr2	21821682	2
LL0000022898	911.633779840237	0.412552570236801	0.212822961550456	1.93847772454286	0.0525649659053512	0.3552570183607	ptpreb	0.3552570183607	0.0525649659053512	chr17	29319543	17
LL0000019889	91.3107792825967	0.638260158056715	0.329259956091417	1.93846881847821	0.0525660514716684	0.3552570183607	myo5ab	0.3552570183607	0.0525660514716684	chr25	7612255	25
LL0000025607	2128.46378969351	-0.35949306624251	0.185458465998729	-1.9384020260632	0.0525741934422011	0.3552570183607	si:ch211-217k17.7	0.3552570183607	0.0525741934422011	chr1	52452009	1
LL0000010095	325.150293553184	0.371422284366113	0.191678535085808	1.93773540787882	0.052655511732757	0.355694370778416	fam69aa	0.355694370778416	0.052655511732757	chr2	10642126	2
LL0000013076	1040.40534687005	0.368104613581998	0.190017388868273	1.93721540841287	0.0527190175165032	0.356011159876727	katnbl1	0.356011159876727	0.0527190175165032	chr20	29209661	20
LL0000001114	153.542855579687	0.582176168810368	0.300585417143536	1.9368077611442	0.0527688468576161	0.356235421589336	aox5	0.356235421589336	0.0527688468576161	chr22	14084035	22
LL0000013688	4383.77623400771	0.337544084405121	0.174338731640453	1.93613938353787	0.0528506321185447	0.356606149353969	lin7a	0.356606149353969	0.0528506321185447	chr4	21751761	4
LL0000018460	6908.46702140311	-0.555209973115055	0.286781861019997	-1.9360010118504	0.0528675770404498	0.356606149353969	lxn	0.356606149353969	0.0528675770404498	chr15	1181422	15
LL0000027604	732.576042071665	0.459834634097721	0.237523873255026	1.93595122795932	0.0528736746592757	0.356606149353969	si:dkey-33i11.4	0.356606149353969	0.0528736746592757	chr16	45228097	16
LL0000023896	45430.6638903726	-0.3803667780764	0.196510820393157	-1.93560220915776	0.0529164396033226	0.356782310933506	rpl10a	0.356782310933506	0.0529164396033226	chr8	23738139	8
LL0000019396	66.232198348014	-1.00515185531541	0.519350859945764	-1.93540038697611	0.0529411818713055	0.356836884348919	mmp13a	0.356836884348919	0.0529411818713055	chr10	38593656	10
LL0000005858	1100.36825830369	-0.480453958853545	0.248290869576532	-1.93504481124487	0.0529847969818184	0.356958578657056	cmlc1	0.356958578657056	0.0529847969818184	chr5	64167615	5
LL0000009569	6956.68124708529	0.354186748699431	0.183043980855489	1.93498167513663	0.0529925444287931	0.356958578657056	elmod1	0.356958578657056	0.0529925444287931	chr21	22099590	21
LL0000005967	1038.77853891578	0.322361377442414	0.166649218442298	1.93437077266601	0.0530675573190023	0.357248109225214	cog1	0.357248109225214	0.0530675573190023	chr3	36402706	3
LL0000025112	792.437370462483	0.375348905050537	0.194042926134675	1.93436015693779	0.0530688616111356	0.357248109225214	si:ch211-146m13.3	0.357248109225214	0.0530688616111356	chr7	56777647	7
LL0000012188	303.338333336976	-1.35231958411195	0.699321942594898	-1.9337582617443	0.053142856758069	0.357492044413625	hmox1a	0.357492044413625	0.053142856758069	chr3	26011481	3
LL0000024761	31.1746234958974	1.35525121162096	0.700896571207161	1.93359657800408	0.053162748341012	0.357492044413625	si:ch1073-126c3.2	0.357492044413625	0.053162748341012	chr13	20535158	13
LL0000011203	1330.67330298971	-0.322265748650542	0.166671576837143	-1.93353752790995	0.0531700146903443	0.357492044413625	gcdha	0.357492044413625	0.0531700146903443	chr6	8314552	6
LL0000024193	2291.17992052112	-0.272734617290947	0.141061102953409	-1.93345019697619	0.0531807626305651	0.357492044413625	samsn1a	0.357492044413625	0.0531807626305651	chr15	29564371	15
LL0000006675	56.5213284940606	-0.885902403461994	0.458212565732251	-1.93338740513646	0.0531884916317556	0.357492044413625	CR456642.1	0.357492044413625	0.0531884916317556	NA	NA	NA
LL0000001270	2207.70942832931	-0.459294030542307	0.237592299541584	-1.93311833518376	0.0532216218803078	0.35760258413245	arhgap21a	0.35760258413245	0.0532216218803078	NA	NA	NA
LL0000033661	2158.88798485707	0.535909990979939	0.277249665339807	1.93295090301771	0.0532422462943482	0.357629052670968	XLOC_011941	0.357629052670968	0.0532422462943482	NA	NA	NA
LL0000020686	1397.48983692918	0.385706733233466	0.199568740399421	1.93270114578819	0.0532730239757751	0.357723682925051	ntn1b	0.357723682925051	0.0532730239757751	chr3	25708741	3
LL0000028220	21.4283422905121	-1.05621963192862	0.546616890365286	-1.93228502548244	0.0533243356512832	0.357810454865263	si:dkeyp-67a8.4	0.357810454865263	0.0533243356512832	chr7	5541762	7
LL0000022570	1666.31732258115	0.329311552975725	0.170455514588588	1.93195012652159	0.0533656619212036	0.357810454865263	prkacab	0.357810454865263	0.0533656619212036	chr1	55843551	1
LL0000034238	348.671968340225	0.394365075196474	0.204130658612511	1.93192476758267	0.0533687922836191	0.357810454865263	XLOC_016094	0.357810454865263	0.0533687922836191	NA	NA	NA
LL0000029350	767.512937899663	-0.381370849880134	0.197405313556396	-1.93191785473992	0.0533696456465221	0.357810454865263	sqor	0.357810454865263	0.0533696456465221	NA	NA	NA
LL0000002055	908.254176479425	0.416686287598981	0.215686094066514	1.93191076783319	0.0533705205087603	0.357810454865263	btbd6b	0.357810454865263	0.0533705205087603	chr20	20927826	20
LL0000000424	1154.56938024441	-0.341723049170142	0.176899694422695	-1.93173340567569	0.0533924193580871	0.357810454865263	adsl	0.357810454865263	0.0533924193580871	chr3	24207242	3
LL0000029965	770.96339905955	0.404203115162077	0.209264785396246	1.93153909959916	0.0534164188815696	0.357810454865263	tardbp	0.357810454865263	0.0534164188815696	chr6	45936673	6
LL0000009552	19223.1368180862	0.302690984100767	0.156711757080501	1.93151419995423	0.0534194949878156	0.357810454865263	elavl3	0.357810454865263	0.0534194949878156	chr3	46798510	3
LL0000009541	2670.65061772523	-0.344538718857772	0.178404991424681	-1.93121681241317	0.0534562457306439	0.357911324845208	eif6	0.357911324845208	0.0534562457306439	chr6	52339636	6
LL0000008800	314.85095347754	-0.427836452177519	0.221548107069479	-1.93112212889883	0.0534679510196117	0.357911324845208	ddx59	0.357911324845208	0.0534679510196117	chr22	22418294	22
LL0000010104	267.556509537085	0.463017991475079	0.239842467909886	1.93050878566279	0.0535438276876076	0.357966730871406	fam78bb	0.357966730871406	0.0535438276876076	chr8	19642198	8
LL0000005308	1146.96299821965	-0.437045246828138	0.226395195367703	-1.93045283544248	0.0535507537602897	0.357966730871406	cdca7b	0.357966730871406	0.0535507537602897	chr19	2569154	19
LL0000013440	2092.45583460224	0.276578423013659	0.143283434820479	1.93028889459683	0.0535710522904527	0.357966730871406	kpna1	0.357966730871406	0.0535710522904527	chr24	20941359	24
LL0000022253	764.329957324421	-0.47045646674353	0.243736090683707	-1.93018795625977	0.0535835532857542	0.357966730871406	poldip3	0.357966730871406	0.0535835532857542	chr3	1208954	3
LL0000000506	389.450176560838	0.371809818021461	0.192639984682069	1.9300760360581	0.0535974172090498	0.357966730871406	aida	0.357966730871406	0.0535974172090498	chr20	51730626	20
LL0000011220	42.5572955187574	-0.860048743795216	0.445624203670769	-1.9299866046563	0.0536084975236064	0.357966730871406	gcnt3	0.357966730871406	0.0536084975236064	chr25	34278539	25
LL0000034770	229.524221571182	0.500366895607562	0.259291480594899	1.92974676398761	0.0536382225926907	0.357966730871406	XLOC_019859	0.357966730871406	0.0536382225926907	NA	NA	NA
LL0000010442	1230.02565374138	-0.395372774634908	0.204896531854906	-1.92962160489317	0.0536537398659429	0.357966730871406	fndc7b	0.357966730871406	0.0536537398659429	NA	NA	NA
LL0000001524	8190.04065214699	-0.283090967395859	0.14671758995076	-1.92949575774021	0.0536693462239488	0.357966730871406	atf4a	0.357966730871406	0.0536693462239488	chr6	269061	6
LL0000016679	172.127451704516	0.640664464349086	0.332037711753653	1.9294930716316	0.0536696793707074	0.357966730871406	LOC108183614	0.357966730871406	0.0536696793707074	chr4	29092173	4
LL0000018413	1469.60987421638	0.484712909574346	0.251214386337256	1.9294791060398	0.0536714114921761	0.357966730871406	lrrn3b	0.357966730871406	0.0536714114921761	NA	NA	NA
LL0000018974	281.717158345605	-0.411881155438096	0.213472201111151	-1.92943696319333	0.0536766386591723	0.357966730871406	mgst1.1	0.357966730871406	0.0536766386591723	chr4	12715589	4
LL0000019799	956.445182761961	-0.396218048379061	0.205407184187855	-1.92893958381076	0.0537383629816194	0.358105911503202	mybpc1	0.358105911503202	0.0537383629816194	chr4	17726840	4
LL0000036929	46.759970701655	1.00256189149464	0.519765166152273	1.92887472416903	0.0537464163692021	0.358105911503202	XLOC_036545	0.358105911503202	0.0537464163692021	NA	NA	NA
LL0000007406	91371.7579980338	-0.314419022542896	0.163007277109262	-1.92886494467449	0.0537476307411497	0.358105911503202	crygmxl2	0.358105911503202	0.0537476307411497	chr12	30842676	12
LL0000035720	25.6216145559285	0.935378992008064	0.485046091124195	1.92843321309967	0.0538012639837867	0.358142753202796	XLOC_027844	0.358142753202796	0.0538012639837867	NA	NA	NA
LL0000005822	838.743081634701	0.425979850975284	0.220894968566523	1.92842713321919	0.053802019595394	0.358142753202796	clockb	0.358142753202796	0.053802019595394	chr1	19432968	1
LL0000026165	32.1771054793906	0.838180621910254	0.434646993820165	1.92841693104416	0.0538032875484278	0.358142753202796	si:ch211-91p5.3	0.358142753202796	0.0538032875484278	chr25	27629005	25
LL0000011798	2663.26949751855	0.329044559198805	0.170650159567721	1.92818196028834	0.0538324972336696	0.358225937816353	gsk3ab	0.358225937816353	0.0538324972336696	chr16	11242383	16
LL0000010924	80.6560219825789	-0.742094757311123	0.384983518082521	-1.92760137111131	0.0539047282078073	0.358595265178815	ftr14	0.358595265178815	0.0539047282078073	chr2	43131146	2
LL0000023922	28447.3603515359	-0.360294601469654	0.186935905874048	-1.92736970345553	0.053933572502958	0.358675827808999	rpl34	0.358675827808999	0.053933572502958	chr7	59649398	7
LL0000021544	217.520942868965	-0.486228446159921	0.252353264545447	-1.92677692137545	0.0540074368125331	0.359035600822421	pdlim2	0.359035600822421	0.0540074368125331	chr8	38190224	8
LL0000036615	42.6522676146913	-0.828277901381274	0.429902003505106	-1.9266667627229	0.0540211725600591	0.359035600822421	XLOC_034167	0.359035600822421	0.0540211725600591	NA	NA	NA
LL0000021581	622.984059661423	-0.341278628830486	0.177157491332751	-1.92641375909682	0.0540527307703782	0.359044083301634	peak1	0.359044083301634	0.0540527307703782	chr25	7346755	25
LL0000037685	24.9801100379146	1.04468053259734	0.542300180813349	1.92638794814805	0.0540559511437144	0.359044083301634	XLOC_042515	0.359044083301634	0.0540559511437144	NA	NA	NA
LL0000015312	241.605201951354	0.432901344961128	0.224761228332579	1.92604991604942	0.0540981414223493	0.359212999766616	LOC101886429	0.359212999766616	0.0540981414223493	chr17	6282527	17
LL0000030155	738.684772959045	0.310622732956793	0.161297622321997	1.92577378689873	0.0541326258937955	0.359256127808848	tent4a	0.359256127808848	0.0541326258937955	NA	NA	NA
LL0000023770	83.8551334652754	-0.669325703588149	0.34760009294593	-1.92556249889227	0.054159025046534	0.359256127808848	RNF14 (1 of many)	0.359256127808848	0.054159025046534	NA	NA	NA
LL0000028245	144.344594983969	2.15004740800989	1.11658677187678	1.92555335793209	0.0541601673963826	0.359256127808848	si:dkeyp-73b11.8	0.359256127808848	0.0541601673963826	chr25	26754725	25
LL0000013037	1300.0610733998	-0.345036745817221	0.179196931595418	-1.92546123834434	0.0541716807445272	0.359256127808848	jph1b	0.359256127808848	0.0541716807445272	chr2	30290453	2
LL0000009009	55.9119758300526	0.743389259935167	0.386124409740657	1.92525839129018	0.0541970403027976	0.359313133884987	dmrt2a	0.359313133884987	0.0541970403027976	chr5	45007961	5
LL0000005360	359.476784005195	0.435445792003615	0.226225069822987	1.92483437995769	0.0542500814013087	0.359553569806942	CDK2AP1	0.359553569806942	0.0542500814013087	NA	NA	NA
LL0000022863	2464.89223413069	0.342746677899066	0.17812701772512	1.9241700797348	0.0543332681838012	0.3599643110345	ptp4a2a	0.3599643110345	0.0543332681838012	chr17	14694175	17
LL0000032031	530.88021583108	0.346804785185685	0.180245284793129	1.92407133192815	0.0543456429274817	0.3599643110345	wdr61	0.3599643110345	0.0543456429274817	chr25	6280850	25
LL0000001890	750.349687012714	0.434116320651456	0.225643731186972	1.92390153436942	0.0543669268856122	0.359994041046096	bhlhe23	0.359994041046096	0.0543669268856122	chr23	17655789	23
LL0000001619	5146.12839918821	-0.349015994598162	0.181437204879305	-1.92361866922682	0.0544023991975903	0.360117672761319	atp5pd	0.360117672761319	0.0544023991975903	NA	NA	NA
LL0000010527	140.179377959095	-0.536585138068302	0.279059846631348	-1.92283176725586	0.0545011811358793	0.360660177976671	FO834850.1	0.360660177976671	0.0545011811358793	NA	NA	NA
LL0000029192	553.693994830525	0.416100868071754	0.216431017547902	1.92255653919688	0.0545357665595385	0.360700108421666	sox21b	0.360700108421666	0.0545357665595385	chr9	53276355	9
LL0000038377	934.696049279971	0.487320894611777	0.253507673815501	1.92231220174598	0.0545664855782578	0.360700108421666	zdhhc15b	0.360700108421666	0.0545664855782578	chr14	10954358	14
LL0000020479	26.9220319896251	-1.08842285778162	0.566230850045639	-1.92222457976971	0.0545775052564629	0.360700108421666	nos2a	0.360700108421666	0.0545775052564629	chr5	43783271	5
LL0000008603	421.546921417639	0.51802658794279	0.269498754565667	1.9221854615902	0.0545824255091324	0.360700108421666	cyp2y3	0.360700108421666	0.0545824255091324	chr15	26020	15
LL0000011481	417.908336370683	-0.41147013938831	0.214071611472891	-1.9221144576679	0.0545913572697529	0.360700108421666	gnl1	0.360700108421666	0.0545913572697529	chr16	21651711	16
LL0000001568	339.08272094371	0.437635086028273	0.227710595380625	1.92189162430827	0.0546193959511153	0.360774154951065	atp10d	0.360774154951065	0.0546193959511153	chr13	12390090	13
LL0000004690	41.2528409036999	-0.768231169975926	0.39984953576949	-1.9213006424967	0.0546938162007885	0.360966304499909	CABZ01111555.1	0.360966304499909	0.0546938162007885	NA	NA	NA
LL0000007368	35574.4164194569	-0.284684947449693	0.148173920705225	-1.92128915867753	0.0546952631547277	0.360966304499909	crybb1l2	0.360966304499909	0.0546952631547277	chr1	44439660	1
LL0000038466	111.83596375493	-0.548592227472695	0.285537818831561	-1.92125943147415	0.0546990089118085	0.360966304499909	zgc:101785	0.360966304499909	0.0546990089118085	chr19	48290785	19
LL0000023940	191740.946958455	-0.363604118584565	0.189271175966099	-1.92107496943799	0.0547222567145394	0.361008571997365	rplp0	0.361008571997365	0.0547222567145394	chr5	1950657	5
LL0000033698	190.503668433661	0.558316806218947	0.290685266211541	1.920691796648	0.0547705744271632	0.361216151468251	XLOC_012410	0.361216151468251	0.0547705744271632	NA	NA	NA
LL0000021461	61.9360080259567	0.658345278516063	0.342798002940967	1.92050499964387	0.0547941422427647	0.361260425970907	pcsk9	0.361260425970907	0.0547941422427647	chr20	7397916	20
LL0000005053	875.04357193345	-0.378021436067292	0.196890956996056	-1.91995326669505	0.0548638027022031	0.361501356658072	ccdc171	0.361501356658072	0.0548638027022031	chr23	45307353	23
LL0000038372	80.6744807063783	-0.6189965177615	0.322415878708177	-1.9198698285011	0.0548743438310478	0.361501356658072	zdhhc12a	0.361501356658072	0.0548743438310478	chr8	2595347	8
LL0000039606	1957.23997024904	-0.34833403897391	0.181442635244875	-1.91980257839508	0.0548828410737152	0.361501356658072	znf451	0.361501356658072	0.0548828410737152	chr13	1409780	13
LL0000019625	565.711926960462	-1.02834966864097	0.535687661998864	-1.9196814516948	0.0548981485453963	0.361501356658072	ms4a17a.8	0.361501356658072	0.0548981485453963	chr4	76637547	4
LL0000018742	896.806163076789	0.350981815188768	0.182871049769425	1.91928583354942	0.0549481698698913	0.361659061320506	mbtps2	0.361659061320506	0.0549481698698913	chr24	25448627	24
LL0000031743	511.76898988713	0.487890554350628	0.254232814464683	1.91906994924294	0.054975481958468	0.361659061320506	uspl1	0.361659061320506	0.054975481958468	chr10	36439275	10
LL0000010126	87.1512957430576	0.734317090542113	0.382655205818957	1.91900457481176	0.0549837548812201	0.361659061320506	fanca	0.361659061320506	0.0549837548812201	chrUn_KN150550v1	823	chrUn_KN150550v1
LL0000008534	1590.66305277631	0.349068177466566	0.181920892293222	1.91879103640244	0.0550107847087049	0.361659061320506	cygb1	0.361659061320506	0.0550107847087049	chr3	6639787	3
LL0000019383	34.7662712008057	-0.880307159852837	0.458803336661773	-1.91870261070441	0.0550219809328419	0.361659061320506	mlxipl	0.361659061320506	0.0550219809328419	NA	NA	NA
LL0000005655	416.79440000309	0.376957080899254	0.196493541138029	1.91841970334514	0.055057814665089	0.361659061320506	chrnb3a	0.361659061320506	0.055057814665089	chr1	22388803	1
LL0000039679	289.208774391369	0.510536167199171	0.266130185624945	1.91837001127961	0.0550641107909809	0.361659061320506	znf983	0.361659061320506	0.0550641107909809	chr22	2830716	22
LL0000020769	183.489899018259	-0.596328454938313	0.31086766772745	-1.91827107430528	0.055076648173971	0.361659061320506	nupr1b	0.361659061320506	0.055076648173971	NA	NA	NA
LL0000000217	6106.24492057513	-0.472291654100855	0.246227496881157	-1.91811093433163	0.055096946299713	0.361659061320506	acta1b	0.361659061320506	0.055096946299713	chr13	24279057	13
LL0000001613	32521.6403614934	-0.365095112049632	0.190358063180084	-1.91793878310394	0.0551187738357267	0.361659061320506	atp5mc3b	0.361659061320506	0.0551187738357267	NA	NA	NA
LL0000026383	45.151266161197	0.725108778476625	0.378125581571078	1.91764010111102	0.0551566616646432	0.361659061320506	si:ch73-264p11.1	0.361659061320506	0.0551566616646432	NA	NA	NA
LL0000039178	308.53272605376	-0.646626490604738	0.337274066110702	-1.9172137901421	0.0552107768412704	0.361659061320506	zgc:63470	0.361659061320506	0.0552107768412704	chr7	756941	7
LL0000038363	205.787777690386	-0.452391642895065	0.235971135387428	-1.91714822303291	0.0552191037420181	0.361659061320506	zcchc4	0.361659061320506	0.0552191037420181	chr12	22645321	12
LL0000023704	2610.00284478878	0.41436589977508	0.216145648418509	1.91706797155948	0.0552292969543588	0.361659061320506	riok3	0.361659061320506	0.0552292969543588	chr24	36239648	24
LL0000009296	54.253397236862	-0.764903468339205	0.399001398059652	-1.91704458194617	0.0552322681020654	0.361659061320506	dvl1a	0.361659061320506	0.0552322681020654	chr23	29908008	23
LL0000025804	404.783685915052	0.483471022600897	0.252201467496871	1.91700320937623	0.0552375239241922	0.361659061320506	si:ch211-244o22.2	0.361659061320506	0.0552375239241922	chr5	14477221	5
LL0000008162	153.695582554505	-0.524940303991285	0.273851410880477	-1.91688004200349	0.0552531731310437	0.361659061320506	CU659670.1	0.361659061320506	0.0552531731310437	NA	NA	NA
LL0000019825	2793.56119857886	0.324634729064645	0.16935689503173	1.91686750636178	0.0552547660721158	0.361659061320506	myh14	0.361659061320506	0.0552547660721158	chr16	16849249	16
LL0000006120	6738.79953931058	-0.436347203240045	0.227657178797193	-1.91668545461842	0.0552779042404728	0.361659061320506	cox7c	0.361659061320506	0.0552779042404728	chr5	47726196	5
LL0000022495	1609.82453967128	0.411949767447787	0.214933752764973	1.91663599666567	0.0552841915758224	0.361659061320506	ppp6r2b	0.361659061320506	0.0552841915758224	chr18	6812402	18
LL0000001289	1090.25421520369	0.533573071744171	0.278390549591851	1.91663500261214	0.05528431795085	0.361659061320506	arhgap36	0.361659061320506	0.05528431795085	NA	NA	NA
LL0000011515	498.758139239976	0.346957674189341	0.181031063874847	1.91656429986626	0.055293307079747	0.361659061320506	golt1bb	0.361659061320506	0.055293307079747	chr25	3341773	25
LL0000009003	1082.07910369331	0.439971628636518	0.229598516155752	1.91626512228004	0.0553313579256668	0.361797536845254	dmbx1a	0.361797536845254	0.0553313579256668	chr2	10186546	2
LL0000000499	136.576929187851	-0.611225614101134	0.3190249897989	-1.91591766678349	0.0553755763761626	0.361894816213733	ahrra	0.361894816213733	0.0553755763761626	chr24	42094287	24
LL0000019952	1662.69414944864	-0.321275240193431	0.167713276545243	-1.91562198778438	0.0554132287516003	0.361894816213733	nacc1a	0.361894816213733	0.0554132287516003	NA	NA	NA
LL0000032531	319.963149728897	-0.628427604478607	0.328063069701764	-1.91556948195937	0.0554199171821765	0.361894816213733	XLOC_002639	0.361894816213733	0.0554199171821765	NA	NA	NA
LL0000017320	178.755975768303	0.519496339295884	0.271221533737718	1.91539488821805	0.0554421625644088	0.361894816213733	LOC110438334	0.361894816213733	0.0554421625644088	chr23	19470342	23
LL0000031153	314.384419835256	-0.397394380097714	0.20748203836984	-1.91531943304583	0.055451778780563	0.361894816213733	trmt12	0.361894816213733	0.055451778780563	chr14	35414631	14
LL0000000154	368.638619820841	0.442609580242275	0.231111231259633	1.91513661118893	0.0554750838680046	0.361894816213733	ace	0.361894816213733	0.0554750838680046	chr12	5530229	12
LL0000022337	1570.38221270151	0.360686347059645	0.188343083142023	1.91504960544616	0.055486177729831	0.361894816213733	pou3f3b	0.361894816213733	0.055486177729831	chr6	14949949	6
LL0000024384	816.472365314916	-0.369936261873119	0.193176130782062	-1.9150205585724	0.0554898818280241	0.361894816213733	sec31b	0.361894816213733	0.0554898818280241	chr12	48418942	12
LL0000009375	404.894640476439	0.45339286188379	0.236781052424392	1.9148190163086	0.055515588456114	0.361894816213733	edc4	0.361894816213733	0.055515588456114	chr18	21860516	18
LL0000000214	170.084800386034	-0.426481108091637	0.222740494880666	-1.91469947267616	0.055530840882483	0.361894816213733	acss2l	0.361894816213733	0.055530840882483	chr2	54586615	2
LL0000011828	1991.66965719696	0.30545290844348	0.159531202198645	1.9146906951979	0.0555319609278234	0.361894816213733	gtf2a1	0.361894816213733	0.0555319609278234	chr20	16437740	20
LL0000026656	768.673845340526	0.57971559586422	0.302821939946563	1.91437778902849	0.0555719014476655	0.361931666052362	si:dkey-112e7.2	0.361931666052362	0.0555719014476655	NA	NA	NA
LL0000035434	215.517477780515	0.699699200041499	0.365566543580537	1.91401322776506	0.0556184656032885	0.361931666052362	XLOC_025546	0.361931666052362	0.0556184656032885	NA	NA	NA
LL0000013751	364.123809429879	-0.40669419049713	0.212488844833677	-1.9139554870067	0.0556258436128548	0.361931666052362	lnpa	0.361931666052362	0.0556258436128548	chr9	2020820	9
LL0000005928	435.886725567076	-0.373203654210179	0.195001901741966	-1.91384622855636	0.0556398066911548	0.361931666052362	cnpy4	0.361931666052362	0.0556398066911548	chr7	20459670	7
LL0000010974	248.603999615988	-0.598675509048138	0.312825300815458	-1.91376946649628	0.0556496185223077	0.361931666052362	ftr86	0.361931666052362	0.0556496185223077	chr15	506452	15
LL0000012097	1705.35191830454	0.407078028967657	0.212722379035628	1.91365868891245	0.0556637808053201	0.361931666052362	hiat1b	0.361931666052362	0.0556637808053201	chr22	10713710	22
LL0000010614	653.020752094042	-0.379928802923352	0.198548506583618	-1.91353140580459	0.0556800569325604	0.361931666052362	foxo1a	0.361931666052362	0.0556800569325604	chr15	3284003	15
LL0000002171	3702.83863269735	0.336514062688266	0.175863288062998	1.91349807225098	0.0556843200633808	0.361931666052362	BX005003.1	0.361931666052362	0.0556843200633808	NA	NA	NA
LL0000008968	670.321990535175	0.427952802610435	0.223658062241655	1.91342444051065	0.0556937380171722	0.361931666052362	dlb	0.361931666052362	0.0556937380171722	chr5	36693888	5
LL0000004758	1251.19139668681	0.394122208391648	0.205994916685655	1.91326181603341	0.055714543393058	0.361931666052362	cacna2d4b	0.361931666052362	0.055714543393058	chr25	19022655	25
LL0000032242	20.5008125268955	-1.05199785648461	0.549865017428287	-1.91319291669944	0.0557233599875336	0.361931666052362	XLOC_000342	0.361931666052362	0.0557233599875336	NA	NA	NA
LL0000023943	25763.5978075218	-0.412388229953256	0.215569861493469	-1.91301431051738	0.0557462204574517	0.36197046024993	rplp2l	0.36197046024993	0.0557462204574517	chr7	12959845	7
LL0000031319	77.345057956467	0.710110748796453	0.371291261334949	1.91254366246947	0.05580649787408	0.36225211248729	ttf2	0.36225211248729	0.05580649787408	chr9	9927609	9
LL0000024586	262.991026865787	-0.485376732033365	0.253807858339065	-1.91237866002141	0.0558276431202804	0.36226950543657	sgcg	0.36226950543657	0.0558276431202804	chr15	9327301	15
LL0000001286	1312.7390757906	-0.378386296538271	0.197873977625184	-1.9122590098988	0.0558429805898305	0.36226950543657	arhgap33	0.36226950543657	0.0558429805898305	chr16	44783674	16
LL0000020181	5223.45370745042	0.308218669874828	0.161249631316534	1.91143798195602	0.0559483195697356	0.362843050425935	negr1	0.362843050425935	0.0559483195697356	chr6	36942828	6
LL0000038604	273.985059101721	-0.401314780258701	0.210014909263205	-1.91088709685723	0.0560190915957714	0.363192138313298	zgc:113333	0.363192138313298	0.0560190915957714	chr3	18740804	3
LL0000011058	41.643235475519	0.830174177313311	0.434627593711583	1.91008161774517	0.0561227054190121	0.363718777173964	gabpb2b	0.363718777173964	0.0561227054190121	chr16	38337718	16
LL0000020692	605.55699050597	0.460520412250989	0.241111189038305	1.90999187589684	0.0561342593492336	0.363718777173964	ntng2b	0.363718777173964	0.0561342593492336	chr21	3977669	21
LL0000027727	41.3268111999484	-0.83112181304469	0.435259243693765	-1.90948687497477	0.0561993132838774	0.364030245066977	si:dkey-51d8.3	0.364030245066977	0.0561993132838774	NA	NA	NA
LL0000016992	3092.00193824154	0.341554654188076	0.178905198485753	1.90913767223637	0.056244334085786	0.364211799635872	LOC110437758	0.364211799635872	0.056244334085786	chr20	21638978	20
LL0000038666	223.37044325714	0.659833688070204	0.345711031666544	1.90862780655101	0.056310122210633	0.364348243954393	zgc:136333	0.364348243954393	0.056310122210633	chr9	38427387	9
LL0000038868	22.3331448944436	1.12263740306939	0.588218117518292	1.90853931498374	0.0563215468264127	0.364348243954393	zgc:163014	0.364348243954393	0.0563215468264127	chr17	45114013	17
LL0000028569	243.961642232591	-0.586915202662739	0.307522836200357	-1.90852559086166	0.0563233188383805	0.364348243954393	slc22a7b.1	0.364348243954393	0.0563233188383805	chr17	22002853	17
LL0000007413	718.554216280426	-0.320420525413122	0.167895905536794	-1.90844752520128	0.0563333992938722	0.364348243954393	cryl1	0.364348243954393	0.0563333992938722	chr9	21383671	9
LL0000023645	255729.809188056	0.300049634690558	0.157234947059317	1.90828845814643	0.0563539439383215	0.364371171756858	rho	0.364371171756858	0.0563539439383215	chr8	54076191	8
LL0000026320	252.354158952804	0.43951058285192	0.2303423901053	1.9080751165732	0.0563815083165986	0.364439459969232	si:ch73-21k16.5	0.364439459969232	0.0563815083165986	chr20	46924361	20
LL0000026333	110.99084825164	0.609940983357766	0.31968539100012	1.90794137151402	0.0563987943068959	0.364441289470608	si:ch73-22o18.1	0.364441289470608	0.0563987943068959	NA	NA	NA
LL0000019937	767.080377910209	0.311104942721293	0.163103741695126	1.9074053083516	0.0564681225164384	0.364779306213786	naa30	0.364779306213786	0.0564681225164384	chr17	44463191	17
LL0000027372	173.22860001614	0.494423145454418	0.25927017106648	1.90698044214134	0.0565231201773516	0.364977516006802	si:dkey-253d23.2	0.364977516006802	0.0565231201773516	chr22	9831795	22
LL0000030717	473.420102629891	-0.422859559984729	0.221764392514174	-1.90679646624379	0.0565469491366959	0.364977516006802	tnfaip3	0.364977516006802	0.0565469491366959	chr13	1181294	13
LL0000038496	162.649147203253	-0.527799593576349	0.27680241990021	-1.90677376941511	0.0565498894587379	0.364977516006802	zgc:110006	0.364977516006802	0.0565498894587379	chr10	35059855	10
LL0000010158	36663.6002337281	-0.394578190072973	0.206989055671446	-1.9062756182592	0.056614455850716	0.365284240428732	faua	0.365284240428732	0.056614455850716	chr20	54201456	20
LL0000029807	122.08698318971	0.687801463411962	0.360835524582	1.9061356672371	0.0566326062251869	0.365291387851537	szrd1	0.365291387851537	0.0566326062251869	chr23	24501950	23
LL0000022494	1243.08063004112	0.327453395935665	0.171846667317947	1.90549750569103	0.0567154313719131	0.365478376070678	ppp6r2a	0.365478376070678	0.0567154313719131	chr4	20082474	4
LL0000009138	571.907943462019	-0.374581100063826	0.196582241620636	-1.90546764029018	0.0567193099839911	0.365478376070678	dohh	0.365478376070678	0.0567193099839911	chr8	20852995	8
LL0000020549	3904.39058558043	0.35073566230778	0.184078457908656	1.90535962921757	0.0567333391975018	0.365478376070678	nptnb	0.365478376070678	0.0567333391975018	chr18	1160557	18
LL0000015079	124.00054213059	-0.494755647781877	0.259669705997993	-1.90532679151145	0.0567376049547081	0.365478376070678	LOC101885256	0.365478376070678	0.0567376049547081	chr2	59094417	2
LL0000023122	521.193816451439	-0.337215562881618	0.177038778667452	-1.90475536162075	0.0568118788636051	0.365478376070678	rad18	0.365478376070678	0.0568118788636051	chr6	41808672	6
LL0000030135	35.886481948967	0.935510980861572	0.491195881927707	1.90455786638549	0.0568375679102842	0.365478376070678	tecrl2a	0.365478376070678	0.0568375679102842	chr24	28646172	24
LL0000020801	419.605499880732	-0.448975806964156	0.235739701216315	-1.90454049380581	0.0568398280981589	0.365478376070678	obscnb	0.365478376070678	0.0568398280981589	chr24	35933698	24
LL0000024099	957.041247426946	0.322214517998201	0.16920282314972	1.90430934898224	0.0568699073602887	0.365478376070678	rundc3ab	0.365478376070678	0.0568699073602887	chr12	9817461	12
LL0000018804	16296.5745262769	-0.273247618433153	0.143498551443665	-1.90418381010922	0.0568862494927581	0.365478376070678	mdh2	0.365478376070678	0.0568862494927581	chr10	33383094	10
LL0000001561	75.7160737510272	0.716826934818059	0.376461174038818	1.90411916088894	0.056894666785526	0.365478376070678	atoh1b	0.365478376070678	0.056894666785526	chrUn_KN150642v1	9440	chrUn_KN150642v1
LL0000012130	27.8653483135888	-1.09482782617187	0.574993623741873	-1.90406950784443	0.0569011322880463	0.365478376070678	hist1h2a2	0.365478376070678	0.0569011322880463	NA	NA	NA
LL0000027081	36.5047848167246	-0.863829418528011	0.453712528820361	-1.90391352157266	0.056921447801584	0.365478376070678	si:dkey-207m2.4	0.365478376070678	0.056921447801584	NA	NA	NA
LL0000032587	1233.59788466142	0.925165718601694	0.48594200179919	1.90386036847255	0.0569283717925228	0.365478376070678	XLOC_003138	0.365478376070678	0.0569283717925228	NA	NA	NA
LL0000005875	796.551409502175	0.356676705225358	0.187351336745404	1.90378521670254	0.0569381626369236	0.365478376070678	cndp2	0.365478376070678	0.0569381626369236	chr19	20801048	19
LL0000000879	11383.1858563755	-0.377649769848926	0.198384007722698	-1.90363010700342	0.0569583749064425	0.365478376070678	aldh9a1a.1	0.365478376070678	0.0569583749064425	chr8	21095124	8
LL0000009174	251.179532791471	0.453774262164032	0.23837401527215	1.9036230171563	0.0569592989236172	0.365478376070678	dpy19l1l	0.365478376070678	0.0569592989236172	chr16	42667559	16
LL0000013709	42.7589973189149	-0.78086460645801	0.410248898914527	-1.90339232725326	0.0569893714593678	0.365478376070678	lipt2	0.365478376070678	0.0569893714593678	chr15	4957779	15
LL0000025532	114.131575061315	-0.509144635375345	0.267494959213274	-1.90338029872706	0.0569909398498633	0.365478376070678	si:ch211-210b2.2	0.365478376070678	0.0569909398498633	chr15	665141	15
LL0000022621	14693.4179231851	0.344131431485637	0.180804741955093	1.90333189143407	0.056997252003472	0.365478376070678	prmt1	0.365478376070678	0.056997252003472	chr3	32356832	3
LL0000022420	563.42417734335	-0.352330911058089	0.185116708343004	-1.90329070893619	0.0570026225251598	0.365478376070678	ppp1r14aa	0.365478376070678	0.0570026225251598	chr5	36730726	5
LL0000004389	173.654105236462	-0.475457814495196	0.249876876747395	-1.9027683580976	0.0570707777240439	0.365794668887294	CABZ01072309.2	0.365794668887294	0.0570707777240439	NA	NA	NA
LL0000021549	805.392905870851	-0.390294164699191	0.205143712948989	-1.90254021967634	0.0571005659894319	0.365794668887294	pdlim5b	0.365794668887294	0.0571005659894319	chr10	1187442	10
LL0000028186	94.3256226799459	0.905545158331137	0.475971321869962	1.90252041819136	0.0571031520993229	0.365794668887294	si:dkeyp-46h3.1	0.365794668887294	0.0571031520993229	chr19	27589258	19
LL0000010024	244.903354195385	0.410063044384011	0.215563456014487	1.90228460781614	0.0571339568518198	0.365801534612039	fam173a	0.365801534612039	0.0571339568518198	chr3	15134265	3
LL0000033531	991.335229158465	0.359761646353512	0.189124178962845	1.90225093547764	0.0571383567174166	0.365801534612039	XLOC_011085	0.365801534612039	0.0571383567174166	NA	NA	NA
LL0000009339	494.899174634179	-0.359266036889962	0.188897088304943	-1.90191410632008	0.0571823847067331	0.365974091909261	EARS2	0.365974091909261	0.0571823847067331	NA	NA	NA
LL0000011825	211.563897402023	-0.465750412180582	0.244931836548469	-1.90155113660946	0.0572298611933047	0.366028301636088	gsx1	0.366028301636088	0.0572298611933047	chr5	67909643	5
LL0000001610	5973.135675388	-0.397489452106483	0.209039754632404	-1.90150171581222	0.057236327975258	0.366028301636088	atp5l	0.366028301636088	0.057236327975258	chr5	30699322	5
LL0000017167	254.235316536265	-0.43877448257987	0.230756897022355	-1.90145771693819	0.0572420858021912	0.366028301636088	LOC110438079	0.366028301636088	0.0572420858021912	chr18	2977274	18
LL0000028291	699.499447392817	0.469479331676042	0.246924204045498	1.90130948681538	0.0572614871938613	0.366036283693496	si:dkeyp-84f3.5	0.366036283693496	0.0572614871938613	chr16	24978227	16
LL0000001159	113.316409630429	0.562331896558888	0.295785434535633	1.90114803131438	0.0572826258375977	0.366036283693496	apcdd1l	0.366036283693496	0.0572826258375977	chr6	49651793	6
LL0000018198	30.0507907634083	0.922437452869126	0.485223496142527	1.90105685359922	0.0572945661935093	0.366036283693496	LOC793010	0.366036283693496	0.0572945661935093	chr3	3219728	3
LL0000038914	712.463851114826	0.373965787744953	0.196736413994897	1.90084682419114	0.0573220788810844	0.366102931685686	zgc:171482	0.366102931685686	0.0573220788810844	chr13	39656844	13
LL0000023344	616.379431927953	0.402992438948474	0.212110876002298	1.89991407580679	0.057444396524368	0.366417521473473	rcc1	0.366417521473473	0.057444396524368	chr16	34185608	16
LL0000037771	637.930644288915	-0.351545533566296	0.185033012252074	-1.899907099212	0.0574453122298173	0.366417521473473	XLOC_042917	0.366417521473473	0.0574453122298173	NA	NA	NA
LL0000002212	597.247381638214	-0.566760553823516	0.298320138256871	-1.89984007494493	0.0574541100463838	0.366417521473473	BX005108.2	0.366417521473473	0.0574541100463838	NA	NA	NA
LL0000024118	84.8953877483524	0.654080305064278	0.3442883641992	1.89980369097179	0.0574588863905422	0.366417521473473	rxfp2a	0.366417521473473	0.0574588863905422	chr10	33754966	10
LL0000011330	953.092304419848	0.33802213009599	0.177925052271385	1.8998006507842	0.0574592855092957	0.366417521473473	gigyf2	0.366417521473473	0.0574592855092957	NA	NA	NA
LL0000019943	206.059061601755	0.42794327915236	0.225275728537212	1.89964219372914	0.0574800910955307	0.366417521473473	naalad2	0.366417521473473	0.0574800910955307	chr15	43906042	15
LL0000028471	23.3120224200674	-1.10820748471217	0.583402471534595	-1.89955911876259	0.0574910014330171	0.366417521473473	slc10a1	0.366417521473473	0.0574910014330171	chr20	28861334	20
LL0000020126	849.999887490846	-0.29997896299382	0.157952205636375	-1.89917552455334	0.0575414016660707	0.366511989500157	ndufaf1	0.366511989500157	0.0575414016660707	chr13	33246174	13
LL0000009627	1268.37832158206	-0.376962759120283	0.198492258354724	-1.89913078849965	0.0575472819029017	0.366511989500157	emsy	0.366511989500157	0.0575472819029017	chr10	282769	10
LL0000037809	34.6217872162292	1.10816435950874	0.583552973443451	1.89899530966255	0.0575650926823594	0.366511989500157	XLOC_043020	0.366511989500157	0.0575650926823594	NA	NA	NA
LL0000031722	1431.90787947511	-0.3044632329942	0.160334447914696	-1.89892588245408	0.057574221734022	0.366511989500157	usp39	0.366511989500157	0.057574221734022	chr5	68826530	5
LL0000019009	322.240509124279	-0.402141100985704	0.211793492641416	-1.898741533417	0.0575984678109263	0.366557470029511	mical2a	0.366557470029511	0.0575984678109263	chr7	65500891	7
LL0000020648	3615.08213865425	0.264679263638134	0.139457900002173	1.89791516747355	0.0577072580008939	0.367140803796723	nsd3	0.367140803796723	0.0577072580008939	NA	NA	NA
LL0000012244	25.2637068151915	-1.18679348438077	0.625523312361912	-1.89728098206213	0.0577908636276034	0.367563611570935	hoxa13b	0.367563611570935	0.0577908636276034	chr16	20895903	16
LL0000022479	3249.00693624167	0.39565679109877	0.208583689186038	1.89687310950704	0.0578446872671367	0.36769322831149	ppp3cb	0.36769322831149	0.0578446872671367	chr14	7789092	14
LL0000002031	683.114746756645	0.410180444494663	0.216254469724957	1.89674897825858	0.0578610761305189	0.36769322831149	bscl2	0.36769322831149	0.0578610761305189	chr21	26683320	21
LL0000024755	1860.40126809269	0.528724800728655	0.278767122868515	1.89665407917575	0.0578736081176324	0.36769322831149	si:cabz01102082.1	0.36769322831149	0.0578736081176324	chr7	1521392	7
LL0000005213	9349.97146342158	-0.28136230269071	0.148350365979119	-1.89660673119144	0.0578798615434807	0.36769322831149	cct5	0.36769322831149	0.0578798615434807	chr24	16905217	24
LL0000020580	360.470182069965	0.437225079079778	0.230600718318537	1.89602652701117	0.0579565369016608	0.368071233170429	nr2e1	0.368071233170429	0.0579565369016608	chr20	32437397	20
LL0000004965	508.695561407858	-0.445105214816276	0.234836763443797	-1.89538132057761	0.058041901572656	0.368468494032139	cbfa2t2	0.368468494032139	0.058041901572656	NA	NA	NA
LL0000001329	947.054027323428	0.362411681974068	0.191216610471942	1.89529393434806	0.0580534713234362	0.368468494032139	arhgef9a	0.368468494032139	0.0580534713234362	chr5	21939178	5
LL0000006178	1477.85825005937	-0.291971159510861	0.154081465363239	-1.89491421841396	0.0581037671631434	0.368670666652389	cpvl	0.368670666652389	0.0581037671631434	chr16	20496817	16
LL0000033723	203.140713843608	0.492635923479405	0.259994477157393	1.89479380048976	0.0581197248585623	0.368670666652389	XLOC_012572	0.368670666652389	0.0581197248585623	NA	NA	NA
LL0000029249	146.822279133937	-0.532252300083373	0.280956160069908	-1.89443185709449	0.0581677112571943	0.36886589440435	spata5l1	0.36886589440435	0.0581677112571943	chr18	5530082	18
LL0000001069	305.611630675183	0.35443910785334	0.187182960558226	1.89354365801414	0.0582856080762261	0.369361925897567	ano10b	0.369361925897567	0.0582856080762261	chr25	13528256	25
LL0000018828	341.31049540765	0.497896139665597	0.262946317773177	1.89352771273676	0.0582877264159829	0.369361925897567	med16	0.369361925897567	0.0582877264159829	chr11	14104438	11
LL0000030351	7806.95547445488	-0.363685618983175	0.192075317141315	-1.89345317449406	0.0582976297150074	0.369361925897567	tkta	0.369361925897567	0.0582976297150074	chr11	36989771	11
LL0000008879	489.585262491731	-0.32947571377922	0.174022057569248	-1.89329857594698	0.0583181744414183	0.369382905135154	dhodh	0.369382905135154	0.0583181744414183	chr7	56517401	7
LL0000014680	32.7644683762175	0.851567317315705	0.449874497805348	1.89289973419245	0.0583712046217683	0.369511937906876	LOC101883166	0.369511937906876	0.0583712046217683	chr6	49370732	6
LL0000023942	34541.6698641079	-0.380379272505945	0.200972914260472	-1.89268924076481	0.0583992080683895	0.369511937906876	rplp2	0.369511937906876	0.0583992080683895	chr6	49508799	6
LL0000020306	589.073617146504	-0.446909429443179	0.236124832516471	-1.89268288591376	0.0584000536732017	0.369511937906876	nid2a	0.369511937906876	0.0584000536732017	NA	NA	NA
LL0000014033	50.5290041380982	-1.05513895863719	0.557499716521088	-1.89262689714261	0.0584075042282587	0.369511937906876	LOC100150834	0.369511937906876	0.0584075042282587	chr2	7622481	2
LL0000010904	1793.35854946884	0.279723299607065	0.147814583964165	1.89239310564158	0.0584386239356755	0.369548653637419	fth1b	0.369548653637419	0.0584386239356755	chr25	3059104	25
LL0000009406	118244.561395232	-0.350317587372782	0.18513360927238	-1.8922419799928	0.0584587474180461	0.369548653637419	eef2b	0.369548653637419	0.0584587474180461	chr2	57149032	2
LL0000021094	470.887794971012	-0.438417965171615	0.231698113777976	-1.89219479616363	0.0584650314679708	0.369548653637419	OSBPL8	0.369548653637419	0.0584650314679708	NA	NA	NA
LL0000009656	58.8115600493842	0.79606311055508	0.420756968647451	1.89197843380722	0.0584938542855688	0.369621837487288	enpep	0.369621837487288	0.0584938542855688	chr13	12543634	13
LL0000023606	1932.96751183534	-0.294737157283243	0.15579599517458	-1.89181472189301	0.0585156710913912	0.369630655239704	rgs16	0.369630655239704	0.0585156710913912	chr6	35443429	6
LL0000031277	157.862457266036	-0.465989898053094	0.246346981344622	-1.89159978949045	0.0585443239740284	0.369630655239704	TSTD1	0.369630655239704	0.0585443239740284	NA	NA	NA
LL0000038469	2034.04480834608	0.283019016409192	0.149624806283963	1.89152469726222	0.0585543373505915	0.369630655239704	zgc:101840	0.369630655239704	0.0585543373505915	chr20	9428963	20
LL0000039576	775.277321690327	0.382959296516071	0.202468577553441	1.89145052108142	0.0585642299707957	0.369630655239704	znf281b	0.369630655239704	0.0585642299707957	chr12	16087076	12
LL0000008378	627.709209085851	-0.320109644272501	0.16928315145082	-1.89097167396189	0.0586281255607909	0.369825398401352	CU929294.1	0.369825398401352	0.0586281255607909	NA	NA	NA
LL0000000126	637.483598010733	0.34907664071538	0.184602802459942	1.89096067916482	0.0586295933455162	0.369825398401352	acaa1	0.369825398401352	0.0586295933455162	chr24	20325446	24
LL0000001473	617.92918602105	0.299325094417481	0.158334531329239	1.89045997676318	0.0586964685202469	0.370138307226529	ascl1b	0.370138307226529	0.0586964685202469	chr7	49715768	7
LL0000039059	534.447301279838	0.380637774571052	0.201438391456493	1.88959895786928	0.0588116166611887	0.370746429656163	zgc:174877	0.370746429656163	0.0588116166611887	chr24	6334371	24
LL0000011241	3775.91965159842	0.407278603688332	0.215554180748368	1.88944887208557	0.0588317075287001	0.370746429656163	gdi1	0.370746429656163	0.0588317075287001	chr23	26063597	23
LL0000032833	149.774224688075	-0.548587090426799	0.290357405975795	-1.8893511208477	0.058844795823937	0.370746429656163	XLOC_005294	0.370746429656163	0.058844795823937	NA	NA	NA
LL0000021715	37.0260127708659	-0.927960548548332	0.491255008378688	-1.88895895761129	0.0588973283990339	0.370905806789666	phka1b	0.370905806789666	0.0588973283990339	chr21	30598688	21
LL0000024387	2107.85881367313	-0.370971163123242	0.196394933041229	-1.8889039415562	0.0589047012369144	0.370905806789666	sec61b	0.370905806789666	0.0589047012369144	chr16	27224067	16
LL0000004896	96.7382406658416	-0.664764038146317	0.352023969413741	-1.88840560844027	0.0589715190030462	0.371217485553977	capsla	0.371217485553977	0.0589715190030462	chr2	53890004	2
LL0000030579	1425.45090044305	-0.31767104953702	0.168258991552188	-1.8879885503087	0.0590274875671039	0.371460707138375	tmem240b	0.371460707138375	0.0590274875671039	chr22	349119	22
LL0000011076	1685.00715478713	-0.305923203692001	0.162081375438701	-1.88746672999268	0.0590975771487155	0.37167664151533	gabrr1	0.37167664151533	0.0590975771487155	chr20	1131421	20
LL0000034682	89.2742625816028	-0.623749866508881	0.330485585593048	-1.88737389374964	0.0591100539128463	0.37167664151533	XLOC_019042	0.37167664151533	0.0591100539128463	NA	NA	NA
LL0000024577	413.691906719027	-0.381061090381716	0.201941588809198	-1.88698669069974	0.0591621158010087	0.37167664151533	sfxn2	0.37167664151533	0.0591621158010087	chr12	33975122	12
LL0000029885	21.4300474576909	1.1324544631064	0.600176892516675	1.88686781718263	0.0591781067274569	0.37167664151533	taar20n	0.37167664151533	0.0591781067274569	NA	NA	NA
LL0000001872	198.066117800526	0.402115356230314	0.213123523609972	1.88677134001504	0.0591910875225204	0.37167664151533	bend3	0.37167664151533	0.0591910875225204	chr13	32641539	13
LL0000030303	2015.96033521544	0.278379286264915	0.147546433657763	1.88672324612483	0.0591975593344487	0.37167664151533	tial1	0.37167664151533	0.0591975593344487	chr13	25472004	13
LL0000030445	288.953514554997	-0.478915910251945	0.253835141672515	-1.88672028268575	0.0591979581323846	0.37167664151533	tmem106a	0.37167664151533	0.0591979581323846	chr12	27231208	12
LL0000022534	2073.38007414048	-0.345254733318614	0.18299385815653	-1.88670120842683	0.0592005250598739	0.37167664151533	prdx3	0.37167664151533	0.0592005250598739	chr13	9842412	13
LL0000009069	520.783385983313	-0.431169305656628	0.228589046494561	-1.88622032537717	0.0592652706543984	0.371974176048719	dnajc19	0.371974176048719	0.0592652706543984	chr22	37534133	22
LL0000010828	182.23864537804	0.531320739056943	0.281720528601697	1.885985170105	0.0592969531042234	0.371982096367955	FQ323119.1	0.371982096367955	0.0592969531042234	NA	NA	NA
LL0000012764	1083.02643039887	-0.38679780688138	0.205094048642066	-1.8859533440506	0.0593012421055007	0.371982096367955	ino80da	0.371982096367955	0.0593012421055007	NA	NA	NA
LL0000038306	478.606895616782	-0.387772766277168	0.205644076068643	-1.88565006923774	0.059342125500336	0.372129642473435	zbtb21	0.372129642473435	0.059342125500336	chr10	32646282	10
LL0000006340	342.532475965572	-0.345749744390796	0.183426223149658	-1.88495264446838	0.059436231588782	0.372610759834441	CR376783.1	0.372610759834441	0.059436231588782	NA	NA	NA
LL0000023170	574.416354477081	-0.414275487848144	0.219801573130578	-1.88477034967368	0.059460849698688	0.372656097205169	ranbp3a	0.372656097205169	0.059460849698688	chr11	6295346	11
LL0000009581	203.864569571479	-0.527100057050524	0.279817243012268	-1.8837297207857	0.0596015441003522	0.373328299662735	elovl1a	0.373328299662735	0.0596015441003522	chr2	19163960	2
LL0000021425	185.410336906545	0.4212265535679	0.223623005273215	1.88364588452454	0.0596128908848972	0.373328299662735	pcgf5b	0.373328299662735	0.0596128908848972	chr12	16405597	12
LL0000014764	512.039939428334	0.345886001222973	0.183631188280318	1.88359071496597	0.0596203587639052	0.373328299662735	LOC101883656	0.373328299662735	0.0596203587639052	chr17	779225	17
LL0000024427	112.725459483815	0.533682619322783	0.283415157377562	1.88304191018203	0.0596946885161963	0.373638350793594	sema3e	0.373638350793594	0.0596946885161963	chr18	9493342	18
LL0000005293	308.914685084805	0.524994541394739	0.278823018822838	1.88289526313578	0.0597145633034083	0.373638350793594	cdc42ep4a	0.373638350793594	0.0597145633034083	chr3	50949755	3
LL0000026651	290.855416957676	0.471830938231837	0.250595457765777	1.88283914815743	0.0597221699085029	0.373638350793594	si:dkey-111k8.3	0.373638350793594	0.0597221699085029	NA	NA	NA
LL0000018427	60.0878119876621	-0.710297767924246	0.377335854070063	-1.88240200411053	0.0597814540189625	0.373900112472262	lsm11	0.373900112472262	0.0597814540189625	chr14	35392731	14
LL0000020635	4252.08195664499	0.275044234147972	0.14612854449409	1.88220744345467	0.0598078554201647	0.373956118166806	nrsn1	0.373956118166806	0.0598078554201647	chr16	217949	16
LL0000011373	794.1731691066	0.319136876370915	0.169649269152696	1.88115680052632	0.059950592242099	0.374739280874059	glipr1b	0.374739280874059	0.059950592242099	chr18	7345238	18
LL0000028484	2281.34505120447	-0.490828167965389	0.260957673236431	-1.88087271731877	0.059989235316593	0.374871507223281	slc12a5a	0.374871507223281	0.059989235316593	NA	NA	NA
LL0000019721	932.315051931192	0.437363768598334	0.232566347717635	1.88059782892299	0.0600266473070443	0.374995965718213	mtmr7b	0.374995965718213	0.0600266473070443	chr1	16484209	1
LL0000008699	1643.12151520447	-0.363877125296191	0.193520394921881	-1.88030375528677	0.0600666918042134	0.375090651624363	dcaf11	0.375090651624363	0.0600666918042134	chr24	12963118	24
LL0000018450	91.3120551136819	-0.543605284384978	0.289141493013586	-1.88006667157742	0.060098992013758	0.375090651624363	ltk	0.375090651624363	0.060098992013758	chr17	31397771	17
LL0000030522	347.677387355291	-0.394887486307187	0.210054173172496	-1.87993164021981	0.0601173950794832	0.375090651624363	tmem177	0.375090651624363	0.0601173950794832	chr9	29034220	9
LL0000032019	2257.46786789519	-0.364631532478669	0.193975241260068	-1.87978388432469	0.0601375376920925	0.375090651624363	wdr46	0.375090651624363	0.0601375376920925	chr8	53081125	8
LL0000040070	406.672993848182	0.397138863900935	0.211274354595215	1.8797305743133	0.0601448064772311	0.375090651624363	MPP4 (1 of many)	0.375090651624363	0.0601448064772311	NA	NA	NA
LL0000007389	85573.0355457234	-0.329821966164816	0.175474101012148	-1.87960482066799	0.0601619557903191	0.375090651624363	crygm2d21	0.375090651624363	0.0601619557903191	chr9	22298245	9
LL0000022873	350.343285926509	-0.385927821919904	0.205327240300782	-1.87957438747319	0.0601661066441455	0.375090651624363	ptpn12	0.375090651624363	0.0601661066441455	chr4	17306	4
LL0000031317	259.943012281034	-0.377373550896734	0.200788357438856	-1.87945932578113	0.060181802320434	0.375090651624363	ttc9c	0.375090651624363	0.060181802320434	chr14	45350092	14
LL0000004917	163.356149622927	-0.487416086122441	0.259370095875895	-1.87923008038545	0.0602130840254718	0.375102341533321	cart2	0.375102341533321	0.0602130840254718	chr25	19441919	25
LL0000015766	46.4481962021168	-0.775992304121243	0.412939979100748	-1.87918909138105	0.0602186786048407	0.375102341533321	LOC103910008	0.375102341533321	0.0602186786048407	chrUn_KN150549v1	4962	chrUn_KN150549v1
LL0000004864	492.573272395897	-0.467626659253076	0.248897885296104	-1.87878920183174	0.0602732820478711	0.37533338971937	camta2	0.37533338971937	0.0602732820478711	chr23	44655866	23
LL0000009634	383.535823853661	0.390402248187369	0.207829966398117	1.8784694765312	0.0603169688808741	0.375496343593568	en2b	0.375496343593568	0.0603169688808741	chr2	29976434	2
LL0000030205	448.1420923856	0.41247097977862	0.219705971052451	1.87737719554353	0.0604664147402893	0.376217429488687	tfdp1a	0.376217429488687	0.0604664147402893	chr9	34950940	9
LL0000038353	120.409570992203	-0.462541976685555	0.2463904398609	-1.87727241749592	0.0604807665882916	0.376217429488687	zc3h7ba	0.376217429488687	0.0604807665882916	NA	NA	NA
LL0000023915	10908.6055158809	-0.3626796798828	0.193220072499983	-1.87702900216452	0.0605141190114091	0.376217429488687	rpl27a	0.376217429488687	0.0605141190114091	chr25	37458771	25
LL0000038681	820.75437809571	-0.585996397948365	0.312200897309379	-1.87698498946871	0.0605201511955043	0.376217429488687	zgc:136908	0.376217429488687	0.0605201511955043	chr1	55787035	1
LL0000025871	529.32396438114	0.460619162608384	0.245404144571899	1.8769820021252	0.0605205606455628	0.376217429488687	si:ch211-256e16.11	0.376217429488687	0.0605205606455628	NA	NA	NA
LL0000015848	22.3984113086215	-1.07067548885769	0.570469789326498	-1.87683118175591	0.0605412353096529	0.376236833176892	LOC103910374	0.376236833176892	0.0605412353096529	chr4	5943163	4
LL0000007134	183.077241249676	-0.419648607272341	0.223656851975951	-1.87630561534267	0.0606133264215863	0.376443713981351	CR855375.1	0.376443713981351	0.0606133264215863	NA	NA	NA
LL0000011242	7618.54397598037	0.300972160362986	0.1604102538454	1.87626509620175	0.0606188873204269	0.376443713981351	gdi2	0.376443713981351	0.0606188873204269	chr4	11464264	4
LL0000026193	627.957706612303	0.362980483273437	0.193465316021523	1.87620443156362	0.0606272138034722	0.376443713981351	si:ch73-109d9.2	0.376443713981351	0.0606272138034722	chr1	44040210	1
LL0000007381	109426.721718285	-0.304767114967497	0.162455772463638	-1.87600052830202	0.0606552073518247	0.37650846057892	crygm2d12	0.37650846057892	0.0606552073518247	chr9	22204778	9
LL0000001821	888.23973459565	0.399721218222167	0.21308606000183	1.87586751671477	0.060673474068946	0.376512809262822	bcan	0.376512809262822	0.060673474068946	chr16	29310172	16
LL0000022766	1386.82498413346	0.323531185076459	0.17250131653055	1.8755287877421	0.060720012906361	0.376615254774868	psmd11b	0.376615254774868	0.060720012906361	chr12	28349843	12
LL0000023903	43218.6497446209	-0.383593244913094	0.204529439510314	-1.87549159588711	0.0607251245918608	0.376615254774868	rpl17	0.376615254774868	0.0607251245918608	chr21	19061744	21
LL0000009446	1630.71101507726	0.327419042407394	0.17460233233368	1.87522719789142	0.0607614739937002	0.376641522779838	eftud2	0.376641522779838	0.0607614739937002	chr3	16389019	3
LL0000009892	1851.94370444721	0.381487095430391	0.203437524173092	1.87520516178622	0.0607645043282952	0.376641522779838	ext2	0.376641522779838	0.0607645043282952	chr7	26844273	7
LL0000000531	20.4388272509713	0.98323635946516	0.524530756203433	1.87450659057984	0.0608606345295473	0.377110726022578	ak8	0.377110726022578	0.0608606345295473	chr5	29671676	5
LL0000030149	107.999835053682	-0.600435702965389	0.320334977157648	-1.87439944364831	0.0608753901296128	0.377110726022578	ten1	0.377110726022578	0.0608753901296128	chr6	23107601	6
LL0000021603	1588.09148122593	0.296705693106116	0.158335583031311	1.8739040677132	0.060943648714399	0.377327086411924	perp	0.377327086411924	0.060943648714399	chr13	1155475	13
LL0000030685	101.034449133381	0.722808930389339	0.385739853240889	1.87382487009439	0.0609545673482464	0.377327086411924	tmprss5	0.377327086411924	0.0609545673482464	chr15	18164269	15
LL0000001513	1273.15103772326	0.329539234742282	0.175870306743681	1.87376277919707	0.060963128685476	0.377327086411924	atad2b	0.377327086411924	0.060963128685476	chr20	44582290	20
LL0000021626	2172.94397487939	-0.343520327001802	0.183359203480601	-1.87348287122193	0.0610017358666099	0.377414166038891	pfdn1	0.377414166038891	0.0610017358666099	chr21	30116426	21
LL0000028303	2830.91429581141	0.428764871556455	0.228869231268324	1.87340547779346	0.0610124141702323	0.377414166038891	si:dkeyp-87e7.4	0.377414166038891	0.0610124141702323	chr22	10232526	22
LL0000013874	68.4133841591791	-0.619717956110177	0.330902543872176	-1.87281109676077	0.0610944750935947	0.377812746438577	LO018585.1	0.377812746438577	0.0610944750935947	NA	NA	NA
LL0000000241	2790.42146548045	0.373438189029453	0.199413829665876	1.87267949096189	0.0611126570966845	0.377816178889626	acvr1ba	0.377816178889626	0.0611126570966845	chr23	27800518	23
LL0000005947	410.094411212715	0.345396523929784	0.184458834930408	1.87248566359043	0.061139443483987	0.377872788822312	cntnap1	0.377872788822312	0.061139443483987	chr3	36903624	3
LL0000013082	194.042121519245	-0.696690707272446	0.372114879056041	-1.87224630479644	0.0611725356017595	0.377968327497294	kbtbd12	0.377968327497294	0.0611725356017595	chr6	40717829	6
LL0000013567	42.047928529437	-0.873296576331664	0.466591158685413	-1.87165264509536	0.0612546749790265	0.37836677334307	lcp2a	0.37836677334307	0.0612546749790265	chr21	30306325	21
LL0000019363	2475.60015391352	0.459870866942745	0.245769567451714	1.8711465040646	0.0613247772954158	0.378690658758266	mlc1	0.378690658758266	0.0613247772954158	chr18	14927003	18
LL0000012806	612.084230361352	0.381484969030712	0.203905343801801	1.87089245390999	0.0613599891715313	0.378798965409736	ints6	0.378798965409736	0.0613599891715313	chr9	23825439	9
LL0000023622	382.873790149251	0.447728630354756	0.239440068172888	1.86989852521873	0.0614979106561781	0.37946849336895	rgs7bpb	0.37946849336895	0.0614979106561781	chr21	20933382	21
LL0000028336	84.9161930721695	0.580370494010319	0.310382494475892	1.86985575649272	0.0615038511693446	0.37946849336895	si:rp71-1g18.13	0.37946849336895	0.0615038511693446	chr2	37974957	2
LL0000005977	36.1941977798193	-0.985960926952305	0.527354424750447	-1.86963620798077	0.0615343536145973	0.37949689150018	col10a1b	0.37949689150018	0.0615343536145973	chr20	484127	20
LL0000022909	976.09568367829	-0.394822013332734	0.211183579424988	-1.8695677685157	0.0615438646475052	0.37949689150018	ptprnb	0.37949689150018	0.0615438646475052	chr6	13920505	6
LL0000020880	271.184537996018	-0.440219171548844	0.235541634498244	-1.86896542722313	0.0616276245241594	0.379733061796504	ompa	0.379733061796504	0.0616276245241594	chr18	3498988	18
LL0000032060	260.787109461914	0.382014615184501	0.204406971503997	1.86889230036379	0.0616377997592023	0.379733061796504	wfikkn2a	0.379733061796504	0.0616377997592023	chr3	18097362	3
LL0000022162	1679.2201226315	0.312657296913386	0.16729948238615	1.86884796326943	0.0616439697203064	0.379733061796504	plppr3a	0.379733061796504	0.0616439697203064	chr2	26179095	2
LL0000020112	985.949644668361	-0.449445026874852	0.240501471066351	-1.8687828597558	0.0616530304680337	0.379733061796504	ndufa2	0.379733061796504	0.0616530304680337	chr21	44005517	21
LL0000019624	227.234626228321	-0.566989016832258	0.303485198930473	-1.86825920615045	0.0617259497904597	0.379947806056878	ms4a17a.7	0.379947806056878	0.0617259497904597	chr4	76705748	4
LL0000024005	53288.6891227345	-0.363827562128836	0.194758689922628	-1.86809411314778	0.0617489539627175	0.379947806056878	rps7	0.379947806056878	0.0617489539627175	chr20	30372351	20
LL0000004771	1355.34761345524	0.354049854997151	0.189531638743964	1.86802508195179	0.0617585749206423	0.379947806056878	cacng3b	0.379947806056878	0.0617585749206423	chr3	35298167	3
LL0000011677	182.825498091867	-0.493330422513894	0.264092199313199	-1.8680234546755	0.0617588017309958	0.379947806056878	gpx8	0.379947806056878	0.0617588017309958	chr8	40177730	8
LL0000007744	2796.84813786667	0.339148551138833	0.181576997986626	1.86779468159185	0.0617906950681268	0.380034937759033	ctnnd1	0.380034937759033	0.0617906950681268	chr1	44173220	1
LL0000022677	36.9172988290092	0.953669241808106	0.51067377229791	1.86747253049011	0.0618356293810461	0.380202203142095	prr11	0.380202203142095	0.0618356293810461	chr10	35250417	10
LL0000039586	7766.0733885769	0.437210989998088	0.234225585001781	1.8666235372825	0.0619541783040114	0.380821869162082	znf346	0.380821869162082	0.0619541783040114	chr21	37090794	21
LL0000020417	27940.040451372	-0.408110003432763	0.218660022087677	-1.86641343733662	0.0619835445632537	0.380893146263985	nme2b.2	0.380893146263985	0.0619835445632537	chr19	48111284	19
LL0000011582	1107.74686387333	0.350638874127214	0.187895913928776	1.86613357787082	0.0620226791959702	0.381024392630102	gpr108	0.381024392630102	0.0620226791959702	NA	NA	NA
LL0000018891	170.262675762177	0.648370425590211	0.347466732710725	1.86599281183559	0.0620423711851685	0.381036155869026	metrn	0.381036155869026	0.0620423711851685	chr24	37941613	24
LL0000031483	3257.13609630977	0.424684237926275	0.227612388926184	1.86582215462798	0.062066251636613	0.381073628639119	ube2j2	0.381073628639119	0.062066251636613	chr23	36870353	23
LL0000030188	206.186948270816	-0.523894254651162	0.280821707719861	-1.86557605857801	0.0621007018083379	0.381175957205016	tex2l	0.381175957205016	0.0621007018083379	chr12	18468065	12
LL0000030413	32.3151727617123	0.91929372202438	0.493053034326987	1.8644925758934	0.0622525631845648	0.381998694330937	tmc4	0.381998694330937	0.0622525631845648	chr16	32028940	16
LL0000009589	170.992391814367	0.517114755240357	0.277396283842153	1.86417333382379	0.0622973668354245	0.382164213151256	elovl7a	0.382164213151256	0.0622973668354245	chr8	16758313	8
LL0000020149	2919.97505851176	-0.33766553637871	0.181153730821676	-1.8639723004717	0.0623255943089672	0.382227979518856	ndufs4	0.382227979518856	0.0623255943089672	chr5	40485529	5
LL0000022047	137.801501607921	0.448354618216932	0.240591754752889	1.86354939169646	0.0623850102711865	0.382467535796866	pla2g12a	0.382467535796866	0.0623850102711865	chr1	12061283	1
LL0000018185	154.970612728209	-0.47362693095966	0.2541680191791	-1.86344030413173	0.0624003439713371	0.382467535796866	LOC570723	0.382467535796866	0.0624003439713371	chr2	234609	2
LL0000040270	5827.59663962812	0.883326479288811	0.474077409694841	1.86325368225708	0.0624265833727402	0.382517705771165	zdhhc21	0.382517705771165	0.0624265833727402	chr7	64739071	7
LL0000028027	44.5274004601845	-0.780078088780622	0.418719670014904	-1.86300798515832	0.0624611427827816	0.382517705771165	si:dkey-92i17.2	0.382517705771165	0.0624611427827816	chr14	10607445	14
LL0000022408	34.4711166278889	-0.956070194740384	0.513206734396978	-1.86293384451351	0.0624715744095614	0.382517705771165	ppox	0.382517705771165	0.0624715744095614	chr16	42289069	16
LL0000021109	61.0846855535498	-0.676622179383735	0.363247265355123	-1.86270412448184	0.0625039052854062	0.382517705771165	ostf1	0.382517705771165	0.0625039052854062	chr5	6728237	5
LL0000024495	611.954000952473	-0.349348170901193	0.187588752408936	-1.8623087280821	0.0625595859178658	0.382517705771165	serp2	0.382517705771165	0.0625595859178658	chr9	18716484	9
LL0000023921	49485.2623487842	-0.351680485633774	0.188843894893313	-1.86228146709458	0.0625634263841362	0.382517705771165	rpl32	0.382517705771165	0.0625634263841362	chr22	31039092	22
LL0000004803	554.173118768906	0.480099588563439	0.257807155880269	1.8622430666215	0.0625688364867033	0.382517705771165	calcoco2	0.382517705771165	0.0625688364867033	chr12	20641112	12
LL0000026923	228.560951582617	0.461437202411624	0.247793967854318	1.86218093364932	0.0625775909939538	0.382517705771165	si:dkey-183i3.9	0.382517705771165	0.0625775909939538	chr21	25180922	21
LL0000009081	8124.4223062739	0.386540835864888	0.20758039035461	1.86212597059173	0.0625853361079113	0.382517705771165	dnajc5aa	0.382517705771165	0.0625853361079113	chr8	23165748	8
LL0000000441	1905.84547880667	-0.362093079442435	0.194452668897696	-1.86211421779424	0.0625869923551123	0.382517705771165	aff4	0.382517705771165	0.0625869923551123	chr21	43178775	21
LL0000018444	409.603789664394	0.485715667508389	0.260860058875518	1.86197791107672	0.0626062038443623	0.382526047092378	lta4h	0.382526047092378	0.0626062038443623	chr4	7653611	4
LL0000028324	846.124825574203	-0.546422022556982	0.293527301579434	-1.8615713755305	0.0626635311829333	0.382649653141567	si:rp71-17i16.4	0.382649653141567	0.0626635311829333	chr23	20408181	23
LL0000008552	1191.94643352606	-0.327516285428274	0.175958484847408	-1.86132703809253	0.0626980071436774	0.382649653141567	cyp20a1	0.382649653141567	0.0626980071436774	chr6	9951948	6
LL0000009527	5860.325919363	0.390448648562196	0.209777091356774	1.8612549446505	0.0627081825091978	0.382649653141567	eif4ebp2	0.382649653141567	0.0627081825091978	chr13	30163547	13
LL0000012761	1056.00132179981	0.338394018804117	0.181810822273824	1.86124244185236	0.0627099473099029	0.382649653141567	ino80	0.382649653141567	0.0627099473099029	chr20	28269597	20
LL0000031341	1279.75402928672	0.384137388131426	0.206403524034719	1.8610989803973	0.0627302001864414	0.382649653141567	ttyh2	0.382649653141567	0.0627302001864414	chr12	38563042	12
LL0000021247	2762.58121785662	0.328965150396373	0.176763283909565	1.86104909979313	0.0627372432454177	0.382649653141567	pank2	0.382649653141567	0.0627372432454177	chr13	15215625	13
LL0000030788	6703.46046213642	-0.259984853562426	0.139705534791024	-1.86094884466331	0.0627514010820475	0.382649653141567	tnrc6a	0.382649653141567	0.0627514010820475	chr3	35531068	3
LL0000023976	87210.2208728627	-0.361167832202812	0.194116069064269	-1.86057668457748	0.0628039799205215	0.382703445389246	rps20	0.382703445389246	0.0628039799205215	chr7	58746019	7
LL0000028574	82.0298625459567	-0.592962198481056	0.318747932115705	-1.86028563242823	0.0628451251942758	0.382703445389246	slc23a3	0.382703445389246	0.0628451251942758	chr9	7371915	9
LL0000009299	475.191137428843	0.327925420095254	0.176287108823245	1.86017810538858	0.0628603316444761	0.382703445389246	dvl3a	0.382703445389246	0.0628603316444761	chr2	9702054	2
LL0000012050	720.512637345525	0.356468053700007	0.191636922966802	1.86012198579164	0.0628682692735443	0.382703445389246	her4.2	0.382703445389246	0.0628682692735443	chr23	21469202	23
LL0000010407	1664.46065456378	0.385293908891638	0.207136857442735	1.86009343604219	0.0628723077053902	0.382703445389246	flrt3	0.382703445389246	0.0628723077053902	chr13	33811838	13
LL0000004012	37.837356438986	-0.811745733356695	0.436413548258936	-1.86003788515535	0.0628801661287613	0.382703445389246	CABZ01015815.1	0.382703445389246	0.0628801661287613	NA	NA	NA
LL0000039713	633.892457625673	0.424883475478043	0.228431699504393	1.86000225187605	0.0628852073649773	0.382703445389246	znrf3	0.382703445389246	0.0628852073649773	chr5	15992654	5
LL0000029432	1024.91441042546	0.378572318448046	0.203569937441844	1.859667115908	0.0629326372472333	0.382787833639598	ssrp1a	0.382787833639598	0.0629326372472333	chr14	21980445	14
LL0000013696	409.218719938844	0.473223358736259	0.254482179535773	1.85955401513582	0.0629486504272073	0.382787833639598	lingo3a	0.382787833639598	0.0629486504272073	chr22	20571770	22
LL0000030723	39.2413951496317	-0.914374952243153	0.491724809199114	-1.85952576550372	0.0629526506288879	0.382787833639598	tnfb	0.382787833639598	0.0629526506288879	chr15	34699592	15
LL0000019998	45.6098509065303	0.792529559780335	0.426254909455703	1.85928547026552	0.062986685388837	0.382886164102193	NAT16 (1 of many)	0.382886164102193	0.062986685388837	NA	NA	NA
LL0000004407	72.0885730308343	0.640950133239693	0.344769794741245	1.85906695718729	0.063017648186944	0.382965770127291	CABZ01073033.1	0.382965770127291	0.063017648186944	NA	NA	NA
LL0000027754	301.804609394593	0.391062044807685	0.210376496187485	1.85886756312918	0.0630459128416148	0.383028938732192	si:dkey-56m19.5	0.383028938732192	0.0630459128416148	chr7	44713045	7
LL0000019589	883.778316934719	-0.373371266824091	0.200877116143853	-1.85870483403749	0.0630689879017847	0.383060551625631	mrps24	0.383060551625631	0.0630689879017847	chr10	45053576	10
LL0000001467	700.317358815297	0.455183111488982	0.244909608664452	1.85857596184649	0.0630872669908125	0.38306302568869	asb7	0.38306302568869	0.0630872669908125	chr7	9844697	7
LL0000022650	2471.47843857097	0.278562275602586	0.149943923224411	1.85777635807008	0.0632007798034779	0.383427582182251	prox1a	0.383427582182251	0.0632007798034779	chr17	32819281	17
LL0000040246	3305.53015718451	-0.414512852856653	0.223123727647384	-1.85777127886521	0.0632015013933066	0.383427582182251	smyhc2	0.383427582182251	0.0632015013933066	chr24	40680152	24
LL0000001511	648.920784883425	0.346741298862619	0.186653559824976	1.85767310941059	0.0632154494178336	0.383427582182251	atad1b	0.383427582182251	0.0632154494178336	chr12	17436903	12
LL0000023361	388.152860708484	0.50868614790004	0.273843800535054	1.85757773922994	0.0632290021545364	0.383427582182251	rcvrnb	0.383427582182251	0.0632290021545364	chr12	316237	12
LL0000039123	1921.22889535477	0.323286042638647	0.174041453913288	1.8575232243217	0.0632367501639571	0.383427582182251	zgc:194578	0.383427582182251	0.0632367501639571	chr19	10379247	19
LL0000036332	103.298896675925	-0.706494152399676	0.380463118496622	-1.85693203375756	0.0633208243737687	0.383828775347104	XLOC_032002	0.383828775347104	0.0633208243737687	NA	NA	NA
LL0000018858	106.132219918244	0.480785361156881	0.259020874312598	1.85616453667223	0.0634301092068655	0.384171766684353	megf6b	0.384171766684353	0.0634301092068655	chr11	41711149	11
LL0000001691	650.994545953093	-0.472360911421198	0.254489720584389	-1.85610998486111	0.0634378828334329	0.384171766684353	auts2a	0.384171766684353	0.0634378828334329	chr10	27182703	10
LL0000012331	2371.69840212506	0.29439656830524	0.1586149263247	1.85604580304493	0.0634470297424247	0.384171766684353	hs6st1a	0.384171766684353	0.0634470297424247	chr2	40901676	2
LL0000012617	1207.08676408399	0.287018489234696	0.154650262493151	1.85591983232105	0.0634649857019889	0.384171766684353	igsf21b	0.384171766684353	0.0634649857019889	chr23	21638263	23
LL0000005695	2456.42966193242	-0.363573093559641	0.195904942778555	-1.85586483119322	0.0634728269198766	0.384171766684353	cica	0.384171766684353	0.0634728269198766	chr19	6085783	19
LL0000028902	150.888665004143	-0.509728411237498	0.274670738180815	-1.8557798133631	0.0634849490340571	0.384171766684353	SLCO3A1 (1 of many)	0.384171766684353	0.0634849490340571	NA	NA	NA
LL0000038872	234.495918601962	-0.712340816325925	0.383885062047601	-1.85560962577282	0.0635092206719823	0.384210171008543	zgc:163061	0.384210171008543	0.0635092206719823	chr7	73847690	7
LL0000019780	4053.29730397471	0.434755933747978	0.234317530608886	1.85541360314887	0.0635371863243627	0.384270894942548	mxd4	0.384270894942548	0.0635371863243627	chr1	26071838	1
LL0000009041	2410.50527029859	0.330532245245911	0.178163675217082	1.85521681029075	0.0635652720956179	0.384332310887863	dnaja2b	0.384332310887863	0.0635652720956179	NA	NA	NA
LL0000013028	7436.72320665847	-0.325124718573064	0.175266837145168	-1.85502701976515	0.063592368226839	0.384387710257774	jmjd1cb	0.384387710257774	0.063592368226839	chr12	8582063	12
LL0000038369	665.344190958158	0.304109641501753	0.163954443862775	1.85484232288503	0.0636187463059575	0.38443873930699	zdbf2	0.38443873930699	0.0636187463059575	chr6	13189562	6
LL0000011916	271.552528390059	-0.458127564853672	0.247057608824654	-1.85433497487957	0.0636912513632121	0.384768399582606	hace1	0.384768399582606	0.0636912513632121	chr16	2355020	16
LL0000002082	39.7938236073007	-0.90672437181125	0.489032934612715	-1.85411719259629	0.0637223955413656	0.384848077214322	btr25	0.384848077214322	0.0637223955413656	chr19	4059157	19
LL0000040266	1173.52021262213	-0.398109887646729	0.214787470266814	-1.85350610606935	0.0638098517708809	0.385267707847059	wu:fc33b09	0.385267707847059	0.0638098517708809	chrUn_KN150491v1	2673	chrUn_KN150491v1
LL0000024590	816.835904780827	0.331025836527453	0.178654027922092	1.85288761959405	0.0638984679726059	0.385694103780579	sgip1b	0.385694103780579	0.0638984679726059	chr2	14276637	2
LL0000031027	1962.11657490737	-0.303767665906612	0.164010480801382	-1.85212350102477	0.0640080905392704	0.386247019318334	trappc1	0.386247019318334	0.0640080905392704	chr23	44546245	23
LL0000007999	287.494259896789	0.582395062044654	0.314505195509244	1.85178200665857	0.0640571324542199	0.386434161841753	CU468041.2	0.386434161841753	0.0640571324542199	NA	NA	NA
LL0000028852	2930.03116952751	0.402016437786943	0.217151620205888	1.85131677767717	0.0641239937867487	0.386634536476304	slc6a9	0.386634536476304	0.0641239937867487	chr2	33335940	2
LL0000038885	543.537896078352	0.309967253036926	0.167440987610385	1.85120296685172	0.0641403591112304	0.386634536476304	zgc:165481	0.386634536476304	0.0641403591112304	chr7	38456426	7
LL0000013692	1530.18727624724	-0.355882866418396	0.192247073007865	-1.85117443324527	0.064144462615925	0.386634536476304	lingo1a	0.386634536476304	0.064144462615925	chr25	7144549	25
LL0000026980	799.365623988135	-0.435847351014527	0.235496998796716	-1.85075543740052	0.0642047446472891	0.386850812847053	si:dkey-193p11.2	0.386850812847053	0.0642047446472891	chr12	25885658	12
LL0000004755	520.419859381301	0.349279844609757	0.188737942907857	1.8506074572418	0.0642260461142541	0.386850812847053	cacna2d3	0.386850812847053	0.0642260461142541	chr11	36688792	11
LL0000025285	398.655261960536	-0.429346153138419	0.232012402171148	-1.85053104541241	0.0642370477381646	0.386850812847053	si:ch211-168d23.3	0.386850812847053	0.0642370477381646	chr17	51763984	17
LL0000039009	68.5068806892151	-0.703220622084997	0.380032263144906	-1.85042347790577	0.0642525377314318	0.386850812847053	zgc:173624	0.386850812847053	0.0642525377314318	chr4	73672358	4
LL0000010821	508.950689108666	0.317887439107295	0.171811545248273	1.85020999984569	0.0642832882451116	0.386915938100531	FQ311908.1	0.386915938100531	0.0642832882451116	NA	NA	NA
LL0000027846	501.397322834214	0.353080636544156	0.190847929314697	1.85006270600897	0.06430451231412	0.386915938100531	si:dkey-71b5.7	0.386915938100531	0.06430451231412	chr16	21946730	16
LL0000004807	1516.95798906499	-0.376483950507033	0.203507859961284	-1.84997252970306	0.0643175089788277	0.386915938100531	cald1a	0.386915938100531	0.0643175089788277	chr4	7415300	4
LL0000028581	626.099932855623	0.377437787941001	0.204171214451504	1.8486337016458	0.0645107228560382	0.387969369723997	slc25a10	0.387969369723997	0.0645107228560382	chr1	56422273	1
LL0000010678	1251.89918327947	0.410123186444687	0.221901537002733	1.84822147689601	0.0645703097171057	0.388214915679697	FP017274.1	0.388214915679697	0.0645703097171057	NA	NA	NA
LL0000021472	884.993552556846	0.398819803077837	0.215809824505267	1.84801504747113	0.0646001660412636	0.388214915679697	pdap1a	0.388214915679697	0.0646001660412636	chr12	19199734	12
LL0000001796	1581.7933389805	0.36590032511103	0.198000637071499	1.84797549403289	0.0646058880390725	0.388214915679697	barhl2	0.388214915679697	0.0646058880390725	chr6	24817851	6
LL0000020246	217.377684385744	-0.430942618956774	0.233278865905826	-1.84732816358403	0.064699593545444	0.388669026920697	nfatc3b	0.388669026920697	0.064699593545444	chr25	36218674	25
LL0000023984	17169.2478858811	-0.354559822250141	0.191985721606466	-1.84680308141311	0.0647756851345502	0.388835610081176	rps27.2	0.388835610081176	0.0647756851345502	chr16	23788615	16
LL0000024162	165.073215187145	0.523597745457456	0.283528754472517	1.84671832115077	0.0647879749748924	0.388835610081176	saal1	0.388835610081176	0.0647879749748924	chr25	8180543	25
LL0000019584	424.755737313091	-0.354253991204794	0.191830929419553	-1.84669902959187	0.0647907724291769	0.388835610081176	mrps18c	0.388835610081176	0.0647907724291769	chr21	19328986	21
LL0000021362	1280.87113108713	0.311117686670743	0.168482684341626	1.84658552827839	0.0648072331865117	0.388835610081176	pcdh18a	0.388835610081176	0.0648072331865117	chr1	13261114	1
LL0000018694	567.222336716926	-0.526407151067418	0.285082039769142	-1.84651110078242	0.064818029057574	0.388835610081176	mast1a	0.388835610081176	0.064818029057574	chr1	51281816	1
LL0000020683	767.785663235753	-0.390233797083118	0.211354430947932	-1.84634784013236	0.0648417155692644	0.388868867238839	ntm	0.388868867238839	0.0648417155692644	chr10	29963566	10
LL0000005745	621.119365925337	-0.470197246085731	0.25470650189352	-1.84603550592634	0.064887050171992	0.389031897450763	clcn2c	0.389031897450763	0.064887050171992	chr15	46736853	15
LL0000005844	779.521467988423	0.30675791166241	0.166194840127886	1.84577277746024	0.0649252048607969	0.389151801170671	cluha	0.389151801170671	0.0649252048607969	chr15	25321571	15
LL0000008721	179.197263819234	-0.47052583209641	0.254954234496568	-1.84553056365394	0.0649603967079901	0.38925388399191	dclre1a	0.38925388399191	0.0649603967079901	chr12	30501043	12
LL0000024834	200.20606994716	0.438062597787586	0.237408890519719	1.84518194254904	0.0650110763596572	0.389411921063873	si:ch1073-363c19.3	0.389411921063873	0.0650110763596572	NA	NA	NA
LL0000008946	54.7194613990661	0.657372204878733	0.356289538923157	1.84505053632942	0.0650301875705187	0.389411921063873	DIPK2B	0.389411921063873	0.0650301875705187	NA	NA	NA
LL0000014354	147.481403550938	0.453299724124413	0.245696874166806	1.84495519392185	0.0650440567013084	0.389411921063873	LOC100536761	0.389411921063873	0.0650440567013084	chr14	2023439	14
LL0000005827	958.487360936744	0.340779298149478	0.184719300005398	1.84484944529088	0.0650594424433017	0.389411921063873	clptm1	0.389411921063873	0.0650594424433017	chr15	17074182	15
LL0000024570	284.406152466526	0.486408829822912	0.263696440252897	1.84457867294842	0.0650988517531062	0.389518878288935	sft2d1	0.389518878288935	0.0650988517531062	chr13	4368503	13
LL0000009525	112.385935819274	0.519261452204418	0.281529017403427	1.8444331493557	0.0651200399832187	0.389518878288935	eif4eb	0.389518878288935	0.0651200399832187	chr13	12671533	13
LL0000029587	2995.02394211801	0.273387908085337	0.148240779707052	1.84421525996825	0.0651517753047083	0.389518878288935	stox2b	0.389518878288935	0.0651517753047083	chr14	7175426	14
LL0000005345	1153.80876255837	0.316557973499442	0.171653402772739	1.84416952059232	0.0651584388082661	0.389518878288935	cdipt	0.389518878288935	0.0651584388082661	chr3	21125292	3
LL0000031108	646.11244488133	0.457056364170201	0.247847567127705	1.84410268564266	0.0651681766139835	0.389518878288935	trim36	0.389518878288935	0.0651681766139835	chr8	391590	8
LL0000004384	229.053576924805	-0.47910281992991	0.259826760593142	-1.84393177529596	0.0651930835920509	0.389541915539966	CABZ01072157.1	0.389541915539966	0.0651930835920509	NA	NA	NA
LL0000024389	1212.64423220506	0.291559024158842	0.158127117363691	1.84382684652538	0.0652083788820285	0.389541915539966	sec62	0.389541915539966	0.0652083788820285	chr2	37245392	2
LL0000018314	2495.88312402663	0.245963149269638	0.133424835484591	1.84345851637228	0.0652620931779097	0.389754166947706	lrfn4b	0.389754166947706	0.0652620931779097	chr7	60561568	7
LL0000019367	453.036345437168	-0.348742949134004	0.189211557252689	-1.84313767191432	0.06530891227498	0.389822658827014	mlh1	0.389822658827014	0.06530891227498	chr13	42602378	13
LL0000028904	411.917751102015	0.39078263734444	0.212022345047731	1.84312006008832	0.0653114830752695	0.389822658827014	slco5a1a	0.389822658827014	0.0653114830752695	chr2	42382471	2
LL0000032099	597.759264498771	0.450648437445952	0.244518150466851	1.8430060778128	0.0653281230991244	0.389822658827014	wnt7aa	0.389822658827014	0.0653281230991244	chr11	27488398	11
LL0000027294	397.631021701505	0.549603101727411	0.298259175335866	1.84270308233941	0.0653723737473705	0.389885121368224	si:dkey-23a23.3	0.389885121368224	0.0653723737473705	NA	NA	NA
LL0000039571	890.428350508782	0.308460572418671	0.167403195104548	1.84262057976868	0.0653844270269766	0.389885121368224	znf236	0.389885121368224	0.0653844270269766	chr16	6750746	16
LL0000002035	747.466106181768	0.377599788595587	0.204949128617185	1.84240738735166	0.0654155820313487	0.389885121368224	bsk146	0.389885121368224	0.0654155820313487	chr12	549599	12
LL0000011838	464.894300092753	0.323744202720991	0.175725031102606	1.84233401860635	0.0654263066485922	0.389885121368224	gtf2h2	0.389885121368224	0.0654263066485922	chr5	26221010	5
LL0000038494	67.5833749560646	0.861636672144508	0.467728303269558	1.84217347148209	0.0654497795524356	0.389885121368224	zgc:109982	0.389885121368224	0.0654497795524356	chr6	24076953	6
LL0000006134	4541.67924488281	0.382105358254256	0.207438192234437	1.84202028632421	0.0654721825678374	0.389885121368224	cpe	0.389885121368224	0.0654721825678374	chr1	20866857	1
LL0000004741	551.609375165163	-0.396942691916003	0.215508280816853	-1.84189067079673	0.0654911435110697	0.389885121368224	cacna1ea	0.389885121368224	0.0654911435110697	NA	NA	NA
LL0000009111	2230.35504574632	0.298709145952527	0.162180923411252	1.84182664440177	0.0655005113497893	0.389885121368224	dnmbp	0.389885121368224	0.0655005113497893	chr12	31638099	12
LL0000023593	1660.91013371827	0.338791601613454	0.183944483909794	1.84181441276378	0.0655023011125769	0.389885121368224	rgmb	0.389885121368224	0.0655023011125769	chr5	52256879	5
LL0000005552	232.188284755115	0.487005383583796	0.264446350522575	1.84160372272644	0.0655331361167181	0.389939646735822	chac2	0.389939646735822	0.0655331361167181	chr12	24055999	12
LL0000031501	1141.52189106671	0.29974072230744	0.162772341229774	1.8414720832965	0.0655524079442975	0.389939646735822	ube2z	0.389939646735822	0.0655524079442975	chr3	23583886	3
LL0000025862	246.539039134768	-0.392591728796704	0.213208744033575	-1.84134909933563	0.0655704168448971	0.389939646735822	si:ch211-255f4.9	0.389939646735822	0.0655704168448971	NA	NA	NA
LL0000030764	4662.91162879461	-0.372782365136231	0.202461044683633	-1.84125477431347	0.0655842318971092	0.389939646735822	tnni2a.1	0.389939646735822	0.0655842318971092	chr25	31222068	25
LL0000021542	626.149052488563	-0.359910308000743	0.195496801035854	-1.84100356677823	0.0656210360162986	0.389990910149129	pdk4	0.389990910149129	0.0656210360162986	chr19	41190257	19
LL0000023979	32630.1467554638	-0.377468994117932	0.205040601031103	-1.84094755975025	0.065629243860591	0.389990910149129	rps24	0.389990910149129	0.065629243860591	chr13	30228020	13
LL0000023992	65703.9075664955	-0.335191330500365	0.182105896381122	-1.84063963419864	0.0656743855484191	0.390150992196456	rps5	0.390150992196456	0.0656743855484191	chr15	39964942	15
LL0000028559	801.806007298051	0.329701247692066	0.179139219659624	1.8404749575136	0.0656985375470898	0.390186326900616	slc22a18	0.390186326900616	0.0656985375470898	chr7	39537789	7
LL0000026681	71.923529130799	-0.722458003873287	0.392620368313308	-1.84009303179292	0.0657545801525139	0.390410989193624	si:dkey-119m7.4	0.390410989193624	0.0657545801525139	chr20	305125	20
LL0000011357	261.448485776331	0.428852552751976	0.233162891599724	1.83928304289602	0.0658735658403033	0.391009141573265	glb1	0.391009141573265	0.0658735658403033	chr1	52462055	1
LL0000000899	378.868036723226	-0.395322590710466	0.214964985749122	-1.83900921972397	0.0659138300085973	0.391028272364192	alk	0.391028272364192	0.0659138300085973	chr17	47192223	17
LL0000013280	357.387509022901	-0.405751234870756	0.220660021919914	-1.83880719008547	0.065943550339989	0.391028272364192	kidins220a	0.391028272364192	0.065943550339989	chr17	34809642	17
LL0000017173	44.632898275411	0.791720984942929	0.430638242301657	1.83848276156658	0.0659912997263292	0.391028272364192	LOC110438086	0.391028272364192	0.0659912997263292	chr18	14580464	18
LL0000012233	112.103834091104	-0.562024907479175	0.305732441758202	-1.838290055995	0.0660196756164516	0.391028272364192	homeza	0.391028272364192	0.0660196756164516	chr2	38271353	2
LL0000003943	185.123707411143	0.616419910094503	0.335326826481866	1.83826601814644	0.0660232158942144	0.391028272364192	ca15a	0.391028272364192	0.0660232158942144	chr12	4320175	12
LL0000023899	46069.2949432994	-0.360496063599116	0.196114657208373	-1.83819031545454	0.0660343663566528	0.391028272364192	rpl13	0.391028272364192	0.0660343663566528	chr7	67467614	7
LL0000009585	3008.39516114747	0.374806619292407	0.203912260240945	1.83807790100277	0.0660509270605231	0.391028272364192	elovl4b	0.391028272364192	0.0660509270605231	chr23	40410767	23
LL0000010815	270.212672401002	0.514464146684811	0.279898829403989	1.83803607817975	0.0660570892003695	0.391028272364192	fpgs	0.391028272364192	0.0660570892003695	chr21	6114709	21
LL0000011446	310.113294651361	0.444696575104321	0.241950636211849	1.83796406600457	0.0660677005242324	0.391028272364192	gnaia	0.391028272364192	0.0660677005242324	chr25	20997670	25
LL0000022775	563.952093574557	-0.349519811580909	0.190181589990452	-1.83782148208171	0.0660887150622258	0.391028272364192	psmd5	0.391028272364192	0.0660887150622258	chr21	5368127	21
LL0000029062	130.685633150193	-0.621307838538031	0.33806780612149	-1.83782018662479	0.0660889060166305	0.391028272364192	snpha	0.391028272364192	0.0660889060166305	NA	NA	NA
LL0000011313	169.708238441871	0.557696274691176	0.303472313934103	1.83771714612581	0.0661040959650026	0.391028272364192	GID4	0.391028272364192	0.0661040959650026	NA	NA	NA
LL0000019196	30.0621037798391	-1.07031217534878	0.582435177368427	-1.83765029472411	0.0661139525542517	0.391028272364192	mir2184	0.391028272364192	0.0661139525542517	chr10	35654244	10
LL0000010308	38.6798002103965	0.77934844302875	0.424129528098605	1.83752460368088	0.0661324877554221	0.39102999794475	fgf8a	0.39102999794475	0.0661324877554221	chr13	28495516	13
LL0000007375	190.264556161313	-0.591797898941168	0.32211121020735	-1.83724713759641	0.066173419828713	0.391164114894825	crygm1	0.391164114894825	0.066173419828713	chr9	22011911	9
LL0000022865	1635.70067160026	0.361949162299756	0.197084074944138	1.83652160836612	0.0662805492834948	0.39168935576025	ptp4a3	0.39168935576025	0.0662805492834948	chr19	25089238	19
LL0000030746	2853.08912562763	0.295663255402564	0.161019000917252	1.83620103042688	0.0663279303466208	0.391861317268321	tnikb	0.391861317268321	0.0663279303466208	chr24	26488366	24
LL0000029684	1338.61889389294	-0.314837439199336	0.171523928625644	-1.83553071412257	0.0664270925213277	0.392200101531943	supt3h	0.392200101531943	0.0664270925213277	chr17	5161754	17
LL0000007380	60165.3168866641	-0.297059089650005	0.161839006271865	-1.83552220501768	0.0664283520866866	0.392200101531943	crygm2d11	0.392200101531943	0.0664283520866866	chr9	22098686	9
LL0000028036	23.2595319973881	-0.951770012954329	0.518584726383155	-1.83532210752215	0.0664579773098061	0.392200101531943	si:dkey-93m18.4	0.392200101531943	0.0664579773098061	chr21	6206536	21
LL0000031359	46681.783293474	-0.270435221889769	0.147350542694703	-1.83531880469614	0.0664584663975	0.392200101531943	tubb4b	0.392200101531943	0.0664584663975	chr14	5861456	14
LL0000022540	335.212340218652	0.424786503535937	0.231524395584358	1.83473755525327	0.0665445849158976	0.392600229311134	prelid1b	0.392600229311134	0.0665445849158976	chr23	45512824	23
LL0000024829	602.203163318016	0.460596876058725	0.251091836236075	1.83437615082664	0.0665981772942668	0.392755953387694	si:ch1073-342h5.2	0.392755953387694	0.0665981772942668	chr6	3492591	6
LL0000022058	120.430271552071	-0.585588307358006	0.319241309430123	-1.83431244660454	0.0666076276273336	0.392755953387694	pla2r1	0.392755953387694	0.0666076276273336	chr11	11021698	11
LL0000021717	905.250091198244	0.315264454535317	0.171917199850075	1.83381566713657	0.0666813612857974	0.393082590153955	phkb	0.393082590153955	0.0666813612857974	chr7	42206810	7
LL0000005701	478.239822058891	-0.378549082510032	0.206471956687375	-1.83341645317579	0.0667406626464355	0.393249548712744	cilp	0.393249548712744	0.0667406626464355	chr7	31432137	7
LL0000013152	126.037179757611	0.603245389365601	0.329034923960129	1.83337799557928	0.0667463776344575	0.393249548712744	kcnj1a.2	0.393249548712744	0.0667463776344575	chr18	48527579	18
LL0000011658	58.2065073483597	-0.823823793786269	0.449384026308795	-1.83322892127051	0.0667685346186985	0.393271989837094	gprc5bb	0.393271989837094	0.0667685346186985	chr1	54673765	1
LL0000023934	64441.6134482435	-0.36201703184523	0.197517451761884	-1.83283567409354	0.0668270121923045	0.393508291024686	rpl6	0.393508291024686	0.0668270121923045	chr8	2493793	8
LL0000024618	132.26402143833	-0.583248981450242	0.318300233569305	-1.83238628168725	0.0668938904308728	0.393766918100311	sh2d3cb	0.393766918100311	0.0668938904308728	chr5	65124167	5
LL0000025180	114.12980272472	-0.554068178731469	0.30239514318929	-1.83226546857811	0.0669118791418176	0.393766918100311	si:ch211-154o6.3	0.393766918100311	0.0669118791418176	chr16	21698989	16
LL0000009770	64.3681059989267	0.675629673441589	0.368759202897006	1.83217033807911	0.0669260465913704	0.393766918100311	ercc6l2	0.393766918100311	0.0669260465913704	chr8	29898417	8
LL0000014583	127.211295937544	-0.486505316353423	0.265614390908458	-1.83162258147787	0.067007670105767	0.394061513791047	LOC101882667	0.394061513791047	0.067007670105767	chr4	72998158	4
LL0000023725	80.0985188691271	0.719581796826753	0.392873264799969	1.831587591467	0.067012886897843	0.394061513791047	rln3b	0.394061513791047	0.067012886897843	chr1	54115507	1
LL0000028605	24.0413769954097	1.20433924858699	0.657618112856168	1.83136568936081	0.0670459789001661	0.394094060270984	slc25a27	0.394094060270984	0.0670459789001661	chr20	36801803	20
LL0000008479	26.0905380163119	-0.922142916903256	0.503544448360839	-1.83130390952588	0.0670551944484594	0.394094060270984	cx55.5	0.394094060270984	0.0670551944484594	chr16	33152708	16
LL0000030769	17721.3087518338	-0.418523391304082	0.228634043615481	-1.83053837777526	0.0671694735001109	0.394565148075536	tnni2b.2	0.394565148075536	0.0671694735001109	chr7	39387081	7
LL0000023904	56682.0997874097	-0.346843800461243	0.189480469720181	-1.83049894785173	0.0671753639617332	0.394565148075536	rpl18	0.394565148075536	0.0671753639617332	chr16	16977789	16
LL0000007450	163.132068123518	0.608244848765491	0.332302119543505	1.83039713860705	0.067190575276463	0.394565148075536	csnk2a4	0.394565148075536	0.067190575276463	chr11	2432468	11
LL0000000114	653.434278673666	-0.435612036486127	0.238021888042085	-1.83013436314355	0.0672298496491346	0.394687646502205	ablim3	0.394687646502205	0.0672298496491346	chr14	34634139	14
LL0000025806	55.9927015764484	0.645587204203886	0.352826715987545	1.82975714408961	0.0672862617671769	0.394793170327565	si:ch211-245j22.3	0.394793170327565	0.0672862617671769	chr18	15554088	18
LL0000004923	1226.86212096994	0.45269115989824	0.247422335481555	1.82962932193318	0.0673053860691409	0.394793170327565	casd1	0.394793170327565	0.0673053860691409	chr19	41006974	19
LL0000025427	630.295355967874	-0.341912475599526	0.186894723235774	-1.82943889308309	0.0673338856608179	0.394793170327565	si:ch211-197k17.3	0.394793170327565	0.0673338856608179	chr1	54758834	1
LL0000011146	1193.63006831977	-0.290549641712547	0.158818994891859	-1.82943886473015	0.0673338899048604	0.394793170327565	gart	0.394793170327565	0.0673338899048604	chr1	973066	1
LL0000016958	87.5235714620702	0.671900867193439	0.367311687967851	1.82923900655251	0.0673638113718923	0.394793170327565	LOC108192086	0.394793170327565	0.0673638113718923	chr14	2294965	14
LL0000029750	2649.91866176866	0.300545814109119	0.164308697696797	1.82915340649661	0.0673766302021435	0.394793170327565	syne2b	0.394793170327565	0.0673766302021435	chr13	37075316	13
LL0000012258	190.599460380513	0.530554000705835	0.290063268408019	1.82909750558119	0.0673850025925575	0.394793170327565	hoxb4a	0.394793170327565	0.0673850025925575	chr3	23721807	3
LL0000030633	5302.6441056937	-0.246068860499649	0.134535199724148	-1.82902958485356	0.0673951763659867	0.394793170327565	tmem59	0.394793170327565	0.0673951763659867	chr2	26612571	2
LL0000023751	1053.25734638839	0.321211185683399	0.175704623663703	1.8281316620227	0.0675297941196635	0.395385858101888	rnd3b	0.395385858101888	0.0675297941196635	chr9	23026323	9
LL0000028622	2010.58359292275	-0.457254040309283	0.250126060501469	-1.82809435927048	0.0675353913795251	0.395385858101888	slc25a4	0.395385858101888	0.0675353913795251	chr1	17676761	1
LL0000026877	1584.37344125526	0.365087816091634	0.199729824945802	1.82790835665481	0.0675633066789419	0.395385858101888	si:dkey-174m14.3	0.395385858101888	0.0675633066789419	chr20	9355584	20
LL0000007379	116424.84594803	-0.294350010163674	0.161035065311695	-1.82786282971313	0.0675701408149303	0.395385858101888	crygm2d10	0.395385858101888	0.0675701408149303	chr9	22309977	9
LL0000001679	1463.47546103851	-0.303049164584346	0.165808884037209	-1.82770161167202	0.067594346135521	0.395419545597368	atxn2l	0.395419545597368	0.067594346135521	chr3	15394400	3
LL0000009374	365.616309759163	0.371822547024514	0.203479171900061	1.82732484879158	0.0676509412340522	0.395603082727477	edc3	0.395603082727477	0.0676509412340522	chr25	20668633	25
LL0000012416	40.092909587317	0.744771002931524	0.407591851001494	1.8272470391681	0.0676626341923546	0.395603082727477	htr5aa	0.395603082727477	0.0676626341923546	chr2	29925676	2
LL0000022168	437.148706690452	0.343797211173837	0.188184811594817	1.82691264114381	0.0677129052873654	0.395789040613414	plrdgb	0.395789040613414	0.0677129052873654	chr21	39705501	21
LL0000019870	149.903581509993	-0.521174000858963	0.285297209104704	-1.82677567191935	0.0677335051647721	0.395801513004832	myo15ab	0.395801513004832	0.0677335051647721	chr1	8435020	1
LL0000012438	41.7982436282455	-0.81660716290237	0.447061198618429	-1.82661158120178	0.067758190843778	0.395837847518544	hyal3	0.395837847518544	0.067758190843778	chr8	26372071	8
LL0000040138	581.164396149178	0.575033963456432	0.314858883738136	1.82632281684223	0.0678016502986506	0.395983807221056	shroom3	0.395983807221056	0.0678016502986506	chr21	5704392	21
LL0000012312	1208.17623137194	0.338734106721739	0.185493681258779	1.82612207824576	0.0678318752559551	0.396022157897538	hrasb	0.396022157897538	0.0678318752559551	chr7	49638616	7
LL0000031245	1224.68027154425	0.426917515973353	0.233817027714387	1.8258615300458	0.0678711221964596	0.396022157897538	tspan2a	0.396022157897538	0.0678711221964596	chr6	49107047	6
LL0000024128	2392.08923506224	0.387693502719267	0.212339468224405	1.82581931640491	0.0678774826865624	0.396022157897538	rxraa	0.396022157897538	0.0678774826865624	chr21	17767990	21
LL0000031146	188.848999660342	0.500958385435159	0.274379194626256	1.82578852641337	0.0678821222410915	0.396022157897538	trmo	0.396022157897538	0.0678821222410915	chr1	26670863	1
LL0000020871	321.768775767654	0.57576777596134	0.315391229234431	1.82556685979803	0.0679155315193323	0.396109252404182	olfml3b	0.396109252404182	0.0679155315193323	chr11	24671686	11
LL0000009043	378.925457010127	-0.326917779354808	0.179119959438495	-1.82513316985795	0.0679809357654889	0.396382855603234	dnaja3b	0.396382855603234	0.0679809357654889	chr22	25931836	22
LL0000027010	176.726812083201	0.598153737489343	0.327774757566498	1.82489262422227	0.0680172344841014	0.396398185778339	si:dkey-19a16.7	0.396398185778339	0.0680172344841014	chr22	6487554	22
LL0000019392	827.662692594966	-0.397304261681513	0.217716397520924	-1.82487063999545	0.068020552733635	0.396398185778339	mmel1	0.396398185778339	0.068020552733635	chr11	40544275	11
LL0000037266	50.982119400073	0.806036250386073	0.441777453887747	1.82453007344029	0.0680719740875622	0.396487572721595	XLOC_039646	0.396487572721595	0.0680719740875622	NA	NA	NA
LL0000000428	205.535231830634	0.396238675994501	0.217173723224588	1.8245240267154	0.068072887357258	0.396487572721595	adtrp1	0.396487572721595	0.068072887357258	NA	NA	NA
LL0000008570	224.260495663649	-0.48546137129577	0.266131046004031	-1.82414407708155	0.0681302934243585	0.396585875338864	cyp2aa7	0.396585875338864	0.0681302934243585	NA	NA	NA
LL0000025223	165.85679608184	-0.482635940558788	0.264584914075955	-1.82412494017038	0.0681331858465692	0.396585875338864	si:ch211-160j14.2	0.396585875338864	0.0681331858465692	chr21	32052081	21
LL0000023247	150.492401012419	-0.446770627503824	0.244935602934267	-1.82403301991064	0.0681470804155748	0.396585875338864	rassf8a	0.396585875338864	0.0681470804155748	NA	NA	NA
LL0000012655	53.0238573127686	0.701855121223701	0.384805322314798	1.82392259286251	0.0681637755317894	0.396585875338864	il17a/f3	0.396585875338864	0.0681637755317894	chr20	34792165	20
LL0000011049	1336.67711910872	-0.334250904548587	0.183290157584916	-1.82361622114779	0.0682101125119672	0.396747775191725	gabarapa	0.396747775191725	0.0682101125119672	chr5	24059652	5
LL0000029319	841.519444941665	0.326830638459145	0.17923656004079	1.82345966908072	0.0682338001185568	0.39677788164437	spred3	0.39677788164437	0.0682338001185568	chr18	44596786	18
LL0000008574	4365.31391508256	-0.330033137114833	0.18105467436759	-1.82283687658225	0.0683281006917095	0.397218473074614	cyp2ad3	0.397218473074614	0.0683281006917095	chr20	25548424	20
LL0000023818	745.997664883799	-0.331081789826879	0.181685980960052	-1.82227482867638	0.0684132955299484	0.397592680540746	rnf24	0.397592680540746	0.0684132955299484	chr1	41767595	1
LL0000007441	1677.41353036393	-0.325811070979517	0.178804125134998	-1.82216752959993	0.0684295697730153	0.397592680540746	csnk1da	0.397592680540746	0.0684295697730153	chr3	36173202	3
LL0000021397	70.0762927289553	0.585850263181929	0.321579822293171	1.8217880058651	0.0684871583542433	0.397799543089573	pcdh2ab5	0.397799543089573	0.0684871583542433	chr14	2123122	14
LL0000030107	459.039797593005	0.373326053900023	0.204934223087858	1.82168721395046	0.0685024591192735	0.397799543089573	tdg.2	0.397799543089573	0.0685024591192735	chr25	18953579	25
LL0000005696	3548.52218792521	-0.279269576036535	0.153319112056227	-1.82149226075688	0.068532062055766	0.397799543089573	cicb	0.397799543089573	0.068532062055766	chr16	11151729	16
LL0000001243	1394.05533552181	0.321070480846147	0.176276986278982	1.82139760625366	0.0685464387908292	0.397799543089573	arf6b	0.397799543089573	0.0685464387908292	chr17	45731864	17
LL0000028712	1075.03770998557	0.313292269467605	0.172019241936253	1.82126293512969	0.0685668977801028	0.397799543089573	slc35e1	0.397799543089573	0.0685668977801028	chr11	5499613	11
LL0000028424	1710.20979390749	-0.507116566445064	0.278451949845591	-1.82119955247673	0.0685765284928605	0.397799543089573	SIPA1	0.397799543089573	0.0685765284928605	NA	NA	NA
LL0000009070	309.665561392739	0.413168275992373	0.226897952296692	1.82094316766735	0.068615496371494	0.397858899248604	dnajc2	0.397858899248604	0.068615496371494	chr4	1771155	4
LL0000000190	731.718609953295	-0.361347828613884	0.198448951589058	-1.82086035587707	0.068628086807529	0.397858899248604	acox1	0.397858899248604	0.068628086807529	chr6	23122659	6
LL0000015836	25.879789997887	0.972706975319367	0.534229559788068	1.82076591887811	0.0686424470197508	0.397858899248604	LOC103910320	0.397858899248604	0.0686424470197508	chr3	49644256	3
LL0000024012	168.898147399166	0.519506494428917	0.285390175273497	1.82033769708807	0.0687075939695694	0.398059000077289	rpusd2	0.398059000077289	0.0687075939695694	chr17	31205063	17
LL0000004763	213.550733832685	0.505762876056678	0.277846675301733	1.82029486409163	0.0687141131046921	0.398059000077289	cacnb3b	0.398059000077289	0.0687141131046921	chr23	26936371	23
LL0000030071	788.266901937969	-0.383921313203725	0.210932255957031	-1.82011666002347	0.0687412410255179	0.398108554482829	tcerg1a	0.398108554482829	0.0687412410255179	chr14	52481291	14
LL0000001350	1171.7791060745	-0.311235345388233	0.171035878860019	-1.81970793182498	0.0688034947686872	0.398361455124808	arl14ep	0.398361455124808	0.0688034947686872	chr7	32624683	7
LL0000005714	890.729349380775	-0.407158838431674	0.223766709550249	-1.81956842128137	0.0688247543415646	0.398376933447771	cita	0.398376933447771	0.0688247543415646	chr5	2409417	5
LL0000039375	71.0738042975351	-0.711439805170811	0.39117862622893	-1.81870827664918	0.0689559483363849	0.399028562808335	zmp:0000001301	0.399028562808335	0.0689559483363849	chr10	2527093	10
LL0000024372	754.77886099471	0.322515463548114	0.177383044709509	1.81818653567639	0.0690356272065119	0.399199880999634	sec22a	0.399199880999634	0.0690356272065119	chr9	37850428	9
LL0000003887	403.625662911376	0.368160346957875	0.202496024214911	1.81811148335012	0.0690470952150367	0.399199880999634	c1galt1c1	0.399199880999634	0.0690470952150367	chr14	33515514	14
LL0000031899	886.326398526117	0.383079586104756	0.210706346239065	1.81807331835235	0.0690529274335697	0.399199880999634	vps4a	0.399199880999634	0.0690529274335697	chr25	34938293	25
LL0000000479	89.1638125349414	-0.848960690779963	0.466968219636506	-1.81802669877793	0.0690600521949539	0.399199880999634	agrp	0.399199880999634	0.0690600521949539	chr7	35081018	7
LL0000025016	166.015591757406	0.445005013610778	0.244815766854515	1.81771386430037	0.0691078775864582	0.399238134918026	si:ch211-127d4.3	0.399238134918026	0.0691078775864582	chr5	56927312	5
LL0000025182	1602.9175761165	0.279457398461229	0.153761589977089	1.81747209106559	0.0691448579396649	0.399238134918026	si:ch211-155e24.3	0.399238134918026	0.0691448579396649	chr2	58008432	2
LL0000013712	237.295864818816	0.480387229716003	0.264346240731879	1.81726522149884	0.0691765125155978	0.399238134918026	lix1l	0.399238134918026	0.0691765125155978	chr19	7527081	19
LL0000011199	52.9532132980751	0.74682863673559	0.411019730120808	1.81701407987417	0.0692149574683708	0.399238134918026	gc2	0.399238134918026	0.0692149574683708	chr7	51267544	7
LL0000011082	150.772426672282	0.50170606458033	0.276116496420273	1.81700865788435	0.0692157876642255	0.399238134918026	gabrz	0.399238134918026	0.0692157876642255	chr12	29054586	12
LL0000008840	3920.8510458792	0.44673131957398	0.245872709174325	1.81692112587105	0.0692291913875935	0.399238134918026	derl1	0.399238134918026	0.0692291913875935	chr16	25642935	16
LL0000008125	860.386279046526	-0.349283188939176	0.192239556434319	-1.8169163278241	0.0692299261712037	0.399238134918026	CU634008.1	0.399238134918026	0.0692299261712037	NA	NA	NA
LL0000028864	1465.92424465107	0.294912674879221	0.162315416981352	1.8169110511117	0.0692307342661027	0.399238134918026	slc7a5	0.399238134918026	0.0692307342661027	chr25	12748842	25
LL0000030736	59.6729626261427	0.637769883368607	0.351023278270328	1.81688771898897	0.0692343075249745	0.399238134918026	tnfsf10l	0.399238134918026	0.0692343075249745	chr7	22911602	7
LL0000026266	358.70198069282	-0.469861306127061	0.258756908407317	-1.81584062438804	0.0693948235707672	0.400056118455036	si:ch73-173p19.1	0.400056118455036	0.0693948235707672	chr24	33392751	24
LL0000000073	126.065668927504	0.54672581177456	0.301121120450513	1.81563422371899	0.0694265001229999	0.400131111491363	abcg2d	0.400131111491363	0.0694265001229999	chr1	50564404	1
LL0000000117	135.764497872176	-0.484596310074087	0.266965273318921	-1.8152035433282	0.0694926353848041	0.400404609365024	abraa	0.400404609365024	0.0694926353848041	chr6	52064222	6
LL0000005421	982.864737768931	-0.38701376478953	0.213249209719514	-1.81484266834361	0.0695480911576679	0.400573642858445	celf5b	0.400573642858445	0.0695480911576679	chr2	53359126	2
LL0000022303	53.5683137632685	-0.681933495218017	0.375768669301984	-1.81476943377093	0.0695593495716681	0.400573642858445	pomk	0.400573642858445	0.0695593495716681	chr13	9548897	13
LL0000008995	23.7283543316044	1.00512563600163	0.554029494572577	1.81420961491782	0.0696454604557131	0.40077750198636	dlx2b	0.40077750198636	0.0696454604557131	chr1	30977935	1
LL0000039779	118.522173958063	-0.575980737929501	0.317507486415208	-1.81406978598383	0.0696669824843481	0.40077750198636	col27a1a	0.40077750198636	0.0696669824843481	chr16	51736679	16
LL0000000819	2228.6825086383	0.48911732848003	0.269647973835916	1.8139106388304	0.0696914845560169	0.40077750198636	AL954146.1	0.40077750198636	0.0696914845560169	NA	NA	NA
LL0000004691	206.791576797084	0.436159602696947	0.240536411791109	1.81327891045337	0.0697888143549583	0.40077750198636	CABZ01111953.1	0.40077750198636	0.0697888143549583	NA	NA	NA
LL0000027426	139.85226832441	0.453640180369049	0.250184675963254	1.81322128792443	0.0697976977544132	0.40077750198636	si:dkey-264d12.1	0.40077750198636	0.0697976977544132	chr11	40032594	11
LL0000031627	660.005382747173	-0.439262582144266	0.242263615853763	-1.81315952292818	0.0698072208096435	0.40077750198636	unc5a	0.40077750198636	0.0698072208096435	chr14	51163587	14
LL0000000536	836.884600367046	0.368241656906034	0.203106765122672	1.81304476334712	0.0698249175117121	0.40077750198636	akap12b	0.40077750198636	0.0698249175117121	chr20	26408836	20
LL0000029927	182.418873910839	0.570253089546362	0.314535365510634	1.81300150023061	0.0698315899320859	0.40077750198636	taf5l	0.40077750198636	0.0698315899320859	chr1	53911839	1
LL0000019807	765.344337299318	-0.430384257638613	0.237388924772667	-1.81299215222768	0.0698330317325159	0.40077750198636	mycbp	0.40077750198636	0.0698330317325159	chr17	53438795	17
LL0000023952	248.528325227154	0.432650657487224	0.238654667906237	1.81287322507852	0.0698513767368781	0.40077750198636	rpp38	0.40077750198636	0.0698513767368781	chr16	28592494	16
LL0000005039	80.525044361585	0.573888675031053	0.316568749634551	1.81284057789518	0.0698564133918148	0.40077750198636	ccdc146	0.40077750198636	0.0698564133918148	chr4	20177431	4
LL0000022978	1119.90479699535	0.311065596045233	0.171590516307887	1.81283676241806	0.0698570020452557	0.40077750198636	pygo2	0.40077750198636	0.0698570020452557	chr19	7627027	19
LL0000023635	334.760235556906	0.386488319511281	0.213202645717306	1.81277450010513	0.0698666084768624	0.40077750198636	rhbdl1	0.40077750198636	0.0698666084768624	chr24	37570121	24
LL0000015597	6368.07834327009	0.342668953586244	0.189034735383704	1.8127300937084	0.0698734605875346	0.40077750198636	LOC103909284	0.40077750198636	0.0698734605875346	chr1	52048830	1
LL0000024473	3696.35478592475	0.282866316957558	0.156048315930333	1.81268420149976	0.0698805425453876	0.40077750198636	sept5a	0.40077750198636	0.0698805425453876	chr8	4588885	8
LL0000026106	26.4901194712964	1.12163342253686	0.618811988272499	1.81255929715915	0.0698998204194177	0.40077750198636	si:ch211-66e2.3	0.40077750198636	0.0698998204194177	chr3	46444624	3
LL0000018420	491.339870365348	0.349677864188834	0.192987601390802	1.8119188055026	0.069998743203951	0.40077750198636	lrtm1	0.40077750198636	0.069998743203951	chr8	53639624	8
LL0000006548	81.8585710229971	0.596007075053839	0.328936979347078	1.81191873360326	0.0699987543151213	0.40077750198636	CR391963.1	0.40077750198636	0.0699987543151213	NA	NA	NA
LL0000028708	227.120299527006	0.448764602089546	0.247689530452955	1.8118028697817	0.0700166615428612	0.40077750198636	slc35d1a	0.40077750198636	0.0700166615428612	chr6	34848477	6
LL0000038497	1823.52125699734	-0.306610833214385	0.169236749568662	-1.81172726370515	0.0700283487983891	0.40077750198636	zgc:110045	0.40077750198636	0.0700283487983891	chr13	16213282	13
LL0000007491	190.127789232592	-0.442556512752896	0.244287673463905	-1.81162031828138	0.0700448832525059	0.40077750198636	CT025742.1	0.40077750198636	0.0700448832525059	NA	NA	NA
LL0000011727	556.517764251045	0.47058026918755	0.25975775073653	1.81161204180912	0.0700461629821967	0.40077750198636	grik1b	0.40077750198636	0.0700461629821967	chr15	42598918	15
LL0000005903	493.980223836669	-0.307532591556416	0.169758725910421	-1.81158635532348	0.0700501348156792	0.40077750198636	CNNM1	0.40077750198636	0.0700501348156792	NA	NA	NA
LL0000039492	180.181256181167	0.571892029654969	0.315783946192507	1.81102312688922	0.0701372718106889	0.40077750198636	znf1112	0.40077750198636	0.0701372718106889	NA	NA	NA
LL0000005681	215.997917134105	-0.527949053972092	0.29152778316767	-1.81097337699867	0.0701449728829724	0.40077750198636	chtf8	0.40077750198636	0.0701449728829724	chr18	17021359	18
LL0000018784	46.1990041569094	0.874848862708576	0.483083258346504	1.81096911886992	0.0701456320554987	0.40077750198636	mcoln2	0.40077750198636	0.0701456320554987	chr22	24623935	22
LL0000028632	229524.411034476	-0.317644651835506	0.175400513089761	-1.8109676319644	0.0701458622346271	0.40077750198636	slc25a5	0.40077750198636	0.0701458622346271	chr14	32881626	14
LL0000001491	282.149980111843	0.498169831393839	0.275088452742629	1.81094417605352	0.0701494933887229	0.40077750198636	asns	0.40077750198636	0.0701494933887229	chr19	25654360	19
LL0000026216	183.99035750216	0.444961651387717	0.245736159009041	1.81072925198341	0.0701827724581228	0.40077750198636	si:ch73-132f6.5	0.40077750198636	0.0701827724581228	NA	NA	NA
LL0000038856	300.584497953528	-0.399228719295782	0.220507967339447	-1.81049566649542	0.0702189557708964	0.40077750198636	zgc:162939	0.40077750198636	0.0702189557708964	chr8	30158531	8
LL0000004844	3526.85046231572	0.281872086399283	0.155694164473332	1.81042165165775	0.0702304241539786	0.40077750198636	CAMK2N1	0.40077750198636	0.0702304241539786	NA	NA	NA
LL0000019869	173.637919326613	-0.450024867745254	0.248583614544111	-1.81035611929039	0.0702405794857798	0.40077750198636	myo15aa	0.40077750198636	0.0702405794857798	chr3	40056546	3
LL0000036357	22.4017616644894	1.00207753722219	0.553574633082281	1.81019410452872	0.0702656915433464	0.40077750198636	LOC103910741	0.40077750198636	0.0702656915433464	chr4	52129330	4
LL0000000507	1372.40616853648	0.36879013997504	0.203731220760481	1.81017979766887	0.0702679094401927	0.40077750198636	aif1l	0.40077750198636	0.0702679094401927	chr5	34549416	5
LL0000019795	1926.29569704693	-0.30905186017012	0.170740781858053	-1.81006468874586	0.0702857560973695	0.40077750198636	mybbp1a	0.40077750198636	0.0702857560973695	chr5	8712797	5
LL0000012892	1184.09617196699	-0.374970804693993	0.207174974207498	-1.80992325993214	0.0703076885207789	0.40077750198636	isca1	0.40077750198636	0.0703076885207789	chr5	69429266	5
LL0000031362	62.9587467208515	-0.622143021131642	0.343751448531647	-1.80986298032826	0.0703170382361104	0.40077750198636	tubd1	0.40077750198636	0.0703170382361104	chr15	17398081	15
LL0000028955	3442.36676542653	0.289648746811147	0.160042032470566	1.80982922011078	0.0703222750868086	0.40077750198636	smarcd1	0.40077750198636	0.0703222750868086	chr22	7009061	22
LL0000022597	151.590930582382	-0.424321914060572	0.234458133469853	-1.80979822615167	0.0703270831200411	0.40077750198636	prkcq	0.40077750198636	0.0703270831200411	chr4	25408324	4
LL0000012644	25.3942149125431	-1.03811139352358	0.573638010764979	-1.80969770838443	0.0703426781036058	0.40077750198636	il12bb	0.40077750198636	0.0703426781036058	chr21	35291576	21
LL0000023396	106.064586180185	-0.544141050436921	0.300718149772779	-1.80947192860847	0.0703777173979068	0.400860247507564	rem2	0.400860247507564	0.0703777173979068	chr2	38924974	2
LL0000028312	401.647201123312	0.393152318164122	0.217313346992043	1.80914943148208	0.0704277913179501	0.400860247507564	si:dkeyp-94g1.1	0.400860247507564	0.0704277913179501	chr2	48542221	2
LL0000038755	47.0980424765616	-0.78856295231633	0.435875354400113	-1.80914783172729	0.0704280397836725	0.400860247507564	zgc:153911	0.400860247507564	0.0704280397836725	chr13	35974361	13
LL0000030642	803.266664077838	0.376243327059928	0.207972367106802	1.80910248940289	0.0704350824203919	0.400860247507564	tmem65	0.400860247507564	0.0704350824203919	chr19	177428	19
LL0000022791	143.85776738507	-0.462499578701638	0.255665615568767	-1.80900187799105	0.0704507115965752	0.400860247507564	PSTK	0.400860247507564	0.0704507115965752	NA	NA	NA
LL0000019886	657.844620341906	-0.288290766584263	0.159390203097849	-1.80871070480588	0.070495959047803	0.401011248999631	myo3a	0.401011248999631	0.070495959047803	chr24	6161266	24
LL0000005462	188.878681347774	0.459600537566062	0.254209899756463	1.80795688132668	0.0706132117408724	0.401571658385211	cep44	0.401571658385211	0.0706132117408724	chr1	38362308	1
LL0000020002	494.277530019052	-0.353165527690811	0.195355962509839	-1.80780521440713	0.0706368219333987	0.401599374355562	natd1	0.401599374355562	0.0706368219333987	chr3	15817700	3
LL0000019804	16791.5570681045	-0.492848441125376	0.272652776275195	-1.80760470462964	0.0706680454969538	0.401670349292418	mybphb	0.401670349292418	0.0706680454969538	chr6	55032486	6
LL0000028788	192.4129384146	-0.473350433429827	0.261954898794299	-1.8069921028716	0.0707635105254727	0.402003830541327	slc47a2.1	0.402003830541327	0.0707635105254727	NA	NA	NA
LL0000020874	132.411547425804	0.509576935894694	0.282003574808108	1.80698750447203	0.0707642275185418	0.402003830541327	olig3	0.402003830541327	0.0707642275185418	chr13	1305350	13
LL0000027638	132.07027151417	0.622748868920431	0.344663085364347	1.80683367428838	0.0707882165091631	0.402033553963276	si:dkey-3n22.9	0.402033553963276	0.0707882165091631	chr19	10804166	19
LL0000007330	1446.91240180405	0.313270788873106	0.173418261527468	1.80644636910679	0.0708486442051505	0.402180857267296	crmp1	0.402180857267296	0.0708486442051505	chr1	14343316	1
LL0000001404	680.25275166603	0.332421835014076	0.184026915526343	1.80637617091664	0.0708596011154953	0.402180857267296	arpc5la	0.402180857267296	0.0708596011154953	chr8	41453751	8
LL0000002835	135.558854396377	0.508445841866294	0.281483669735072	1.80630671166407	0.070870444056106	0.402180857267296	BX510657.1	0.402180857267296	0.070870444056106	NA	NA	NA
LL0000023965	43064.5430299836	-0.338595846671377	0.187496570635012	-1.80587754498455	0.0709374693219559	0.402288936148617	rps13	0.402288936148617	0.0709374693219559	chr7	27041365	7
LL0000024695	912.279890201117	-0.295651364621747	0.16372012354163	-1.80583399417342	0.07094427378989	0.402288936148617	shroom2a	0.402288936148617	0.07094427378989	chr6	30373848	6
LL0000028651	320.573158228827	0.352885889716886	0.195424598352079	1.80573936286733	0.0709590610238249	0.402288936148617	slc27a4	0.402288936148617	0.0709590610238249	chr10	10738879	10
LL0000029039	81.1543535322491	-0.622545851167852	0.344781520789826	-1.80562418119661	0.0709770628992889	0.402288936148617	snap23.2	0.402288936148617	0.0709770628992889	chr17	33433565	17
LL0000008745	1268.98489668418	0.312518831745779	0.173084619542689	1.80558406963884	0.0709833328596655	0.402288936148617	dcun1d4	0.402288936148617	0.0709833328596655	chr20	23203945	20
LL0000030216	153.388019415541	-0.422349426532924	0.23394051634842	-1.80537101108171	0.0710166443076531	0.402371333357187	tfpt	0.402371333357187	0.0710166443076531	chr16	4531729	16
LL0000029393	10246.8312025453	0.32685928589291	0.181063304546215	1.80522103422387	0.0710401006937467	0.402397864236196	srrm1	0.402397864236196	0.0710401006937467	chr17	25426057	17
LL0000009974	3226.70366743927	0.266048770753486	0.147427287913225	1.80461008622828	0.0711357186313839	0.402666776768974	fam120c	0.402666776768974	0.0711357186313839	chr23	18386988	23
LL0000023968	33990.9315819331	-0.347705740916558	0.192708306256545	-1.80431112530079	0.0711825466870994	0.402666776768974	rps15a	0.402666776768974	0.0711825466870994	chr3	26345812	3
LL0000008683	354.805591272856	0.356895827537824	0.197813199646105	1.80420633292582	0.0711989669297049	0.402666776768974	dazap1	0.402666776768974	0.0711989669297049	chr11	5880528	11
LL0000000165	30.3415403949136	-0.872015548594961	0.483338083133462	-1.80415237082441	0.0712074236299478	0.402666776768974	ackr4a	0.402666776768974	0.0712074236299478	chr2	31671284	2
LL0000011056	673.412139656342	-0.445850182645614	0.247150399028799	-1.80396302978925	0.0712371028270339	0.402666776768974	gabpb1	0.402666776768974	0.0712371028270339	chr18	81866	18
LL0000012983	1991.06654992836	-0.302742867691165	0.167830515388728	-1.80386068046061	0.0712531503003348	0.402666776768974	itsn2b	0.402666776768974	0.0712531503003348	chr17	30473504	17
LL0000011567	1202.12812727751	0.278991812260372	0.154677426325479	1.80370089474663	0.0712782092168994	0.402666776768974	gphnb	0.402666776768974	0.0712782092168994	chr20	50852234	20
LL0000029237	68.2434300521197	-0.849824801910539	0.471162027866084	-1.80367846228916	0.0712817278385044	0.402666776768974	spartb	0.402666776768974	0.0712817278385044	NA	NA	NA
LL0000025494	1175.14534061191	-0.283329956391986	0.157087544211799	-1.80364368043068	0.0712871837950725	0.402666776768974	si:ch211-206k20.5	0.402666776768974	0.0712871837950725	chr13	32636196	13
LL0000023117	2983.35282362877	0.412131592043377	0.228507641881162	1.80357903416513	0.0712973252555896	0.402666776768974	rac3b	0.402666776768974	0.0712973252555896	chr12	3022871	12
LL0000030664	120.683462943226	-0.482164537869521	0.267356133363585	-1.80345418600819	0.0713169143072581	0.402666776768974	tmem98	0.402666776768974	0.0713169143072581	chr3	39099768	3
LL0000017441	101.46198277298	-0.580136960495943	0.321688695293598	-1.80341108961403	0.0713236772853516	0.402666776768974	LOC110438518	0.402666776768974	0.0713236772853516	chrUn_KZ116041v1	5886	chrUn_KZ116041v1
LL0000020424	721.659655412409	-0.496572730273298	0.275361112741282	-1.80335097185584	0.0713331122492445	0.402666776768974	nmi	0.402666776768974	0.0713331122492445	chr9	56426685	9
LL0000006008	514.492966916665	-0.391820180035362	0.217286802325071	-1.80323966224687	0.0713505840332446	0.402666776768974	col4a2	0.402666776768974	0.0713505840332446	chr9	8730519	9
LL0000030837	85.8460310316067	-0.611694663028631	0.339298350350426	-1.80282239037377	0.0714161126016216	0.402930496842105	tor4aa	0.402930496842105	0.0714161126016216	chr10	3322662	10
LL0000014510	84.0655171357071	-0.562263621445695	0.311981110059857	-1.80223610762145	0.071508266042051	0.403273250018622	LOC101882313	0.403273250018622	0.071508266042051	chrUn_KN149755v1	2425	chrUn_KN149755v1
LL0000021384	129.28928240989	0.471369727121608	0.261568512173775	1.80208895636662	0.0715314109490364	0.403273250018622	pcdh1gb2	0.403273250018622	0.0715314109490364	chr10	21677057	10
LL0000001967	266.643513614357	-0.432301627990527	0.239890776462923	-1.80207690501741	0.0715333067355977	0.403273250018622	bnip1b	0.403273250018622	0.0715333067355977	chr21	41538271	21
LL0000001477	3656.5687433309	0.273247231018702	0.151648399969628	1.80184710866339	0.0715694636649901	0.403324133840416	ash2l	0.403324133840416	0.0715694636649901	chr10	2758824	10
LL0000023388	446.088887220257	-0.428476975747463	0.23780754958357	-1.80178037449937	0.0715799666477999	0.403324133840416	rela	0.403324133840416	0.0715799666477999	chr7	767278	7
LL0000007384	74016.6889981104	-0.282365492143766	0.156737777959358	-1.80151521745435	0.0716217109737525	0.403453285942552	crygm2d15	0.403453285942552	0.0716217109737525	chr9	22116599	9
LL0000009653	252.408838947214	-0.3810759567841	0.211552162783254	-1.80133330602973	0.0716503612720753	0.403499481958048	enosf1	0.403499481958048	0.0716503612720753	chr7	57109213	7
LL0000038671	408.597059453035	0.421216577251284	0.233850175917383	1.80122411966924	0.0716675621822474	0.403499481958048	zgc:136493	0.403499481958048	0.0716675621822474	chr16	25394762	16
LL0000018571	705.632211974518	0.291444510536259	0.161856176875856	1.80063879032431	0.0717598310045754	0.403912872308841	MANEAL	0.403912872308841	0.0717598310045754	NA	NA	NA
LL0000031187	563.844220810566	-0.29935739240036	0.166320336089588	-1.79988448459551	0.0718788800411759	0.404385660899781	trpc5b	0.404385660899781	0.0718788800411759	chr21	34147629	21
LL0000012408	44.676592318915	0.817554215446113	0.45425628103616	1.79976425109911	0.0718978709508531	0.404385660899781	htr2aa	0.404385660899781	0.0718978709508531	chr9	25197684	9
LL0000020046	224.894433390511	0.526077153013046	0.292315070045475	1.79969220516481	0.0719092525926919	0.404385660899781	ncapg2	0.404385660899781	0.0719092525926919	chr7	40205389	7
LL0000020109	5398.72114863797	-0.314783079240935	0.174915574218526	-1.79962865312193	0.0719192936152825	0.404385660899781	ndufa10	0.404385660899781	0.0719192936152825	chr9	23740505	9
LL0000031819	76.3078125432853	-0.583889831560021	0.324494632942108	-1.79938209228931	0.0719582603220279	0.404439412727345	vcana	0.404439412727345	0.0719582603220279	chr5	46422351	5
LL0000023038	75.0066484442708	-0.581707603393776	0.323300723959645	-1.79927714441613	0.0719748516291629	0.404439412727345	rab22a	0.404439412727345	0.0719748516291629	chr6	49551650	6
LL0000014507	134.040906783724	-0.441185762285737	0.245210814909379	-1.79921004890744	0.0719854604625744	0.404439412727345	LOC101882303	0.404439412727345	0.0719854604625744	NA	NA	NA
LL0000020787	826.281370483159	-0.492749082798641	0.273908449688076	-1.79895539316067	0.0720257371149384	0.404559656530815	nyap2a	0.404559656530815	0.0720257371149384	chr15	35708972	15
LL0000023772	435.63322518397	0.391493698646094	0.21765297308968	1.79870595420163	0.072065206566281	0.40467530456947	rnf144aa	0.40467530456947	0.072065206566281	chr17	35281634	17
LL0000001556	1920.48086585584	-0.260213846863048	0.144700046322874	-1.79829829689497	0.072129749497445	0.404931652888485	atl3	0.404931652888485	0.072129749497445	chr14	30774031	14
LL0000009176	1441.36239917218	-0.389523526333865	0.216653752256514	-1.79790805502725	0.072191579446917	0.405125498691654	dpy30	0.405125498691654	0.072191579446917	chr1	51039557	1
LL0000010885	224.015800264754	0.438758782519095	0.24404749197699	1.79784180105594	0.0722020810395688	0.405125498691654	fscn1b	0.405125498691654	0.0722020810395688	chr1	8662541	1
LL0000030005	1343.7144377162	0.336674733793226	0.187284481151735	1.79766487710456	0.0722301305198407	0.405169135313643	tbc1d22a	0.405169135313643	0.0722301305198407	chr4	27627453	4
LL0000019497	2939.58643900539	0.29440324885772	0.163779890887083	1.7975543106247	0.0722476642329356	0.405169135313643	mpp6b	0.405169135313643	0.0722476642329356	chr19	20060204	19
LL0000008470	75.3616280236862	-0.701010613209343	0.390120398543023	-1.79690837963715	0.072350166108831	0.405590431677445	cx39.9	0.405590431677445	0.072350166108831	chr5	23630361	5
LL0000023718	2130.4120032769	0.317174827637331	0.176517883066265	1.7968424622352	0.07236063314055	0.405590431677445	rlbp1a	0.405590431677445	0.07236063314055	chr7	13867720	7
LL0000011911	225.219226835092	1.30575556811435	0.726816205291137	1.79654162717975	0.0724084185155345	0.405681871719151	habp2	0.405681871719151	0.0724084185155345	chr12	31713229	12
LL0000030809	1737.83362134896	-0.325804550038883	0.181355015526613	-1.79650145926663	0.0724148008396693	0.405681871719151	tomm20b	0.405681871719151	0.0724148008396693	chr11	44637515	11
LL0000031198	90.1685118046895	-0.560022550368246	0.311836582438487	-1.79588470983425	0.0725128546800279	0.406125039773117	trpm5	0.406125039773117	0.0725128546800279	chr7	48675352	7
LL0000040131	29688.2420065567	-0.37814701001801	0.210585744482013	-1.79569139852346	0.0725436106211163	0.406191157276125	rpl37	0.406191157276125	0.0725436106211163	chr21	5198566	21
LL0000020362	335.623302449587	0.376637028573369	0.209765880038025	1.7955113982555	0.0725722583680494	0.406235448836703	nkiras1	0.406235448836703	0.0725722583680494	chr19	17377345	19
LL0000006647	90.5585596119097	-0.609851163707143	0.339673586027544	-1.79540355445151	0.0725894265673496	0.406235448836703	CR450785.1	0.406235448836703	0.0725894265673496	NA	NA	NA
LL0000013404	900.150301457589	-0.435786401069825	0.242797098787704	-1.79485835393307	0.0726762706844665	0.406242587720969	klhl31	0.406242587720969	0.0726762706844665	chr13	2338694	13
LL0000010266	62.9374706832365	-0.616198362984116	0.343323106850615	-1.79480597340695	0.0726846187704013	0.406242587720969	fev	0.406242587720969	0.0726846187704013	chr9	11548232	9
LL0000007391	42126.854337829	-0.312326986792868	0.174063659096271	-1.79432621613525	0.0727611160535983	0.406242587720969	crygm2d4	0.406242587720969	0.0727611160535983	chr9	22244638	9
LL0000004623	1167.84682174292	0.345202827252826	0.192391636367141	1.79427148586685	0.0727698469790583	0.406242587720969	CABZ01088428.1	0.406242587720969	0.0727698469790583	NA	NA	NA
LL0000030022	121.559522624424	0.481964082193635	0.268612764337857	1.79427095872268	0.0727699310766669	0.406242587720969	tbccd1	0.406242587720969	0.0727699310766669	chr9	27740967	9
LL0000020727	101.235849098224	-0.554485871011024	0.309034573404665	-1.79425190166329	0.07277297138584	0.406242587720969	nudt22	0.406242587720969	0.07277297138584	chr14	22467671	14
LL0000038206	344.856488646042	0.947165379920262	0.527895055464406	1.79423044432005	0.0727763947539115	0.406242587720969	XLOC_044297	0.406242587720969	0.0727763947539115	NA	NA	NA
LL0000022631	141.735037994958	0.549543298645075	0.306286183767763	1.79421510916653	0.0727788414504672	0.406242587720969	prnpb	0.406242587720969	0.0727788414504672	chr10	20628697	10
LL0000013888	158.094741394302	-0.546712719076163	0.304708999120053	-1.79421257873898	0.0727792451821667	0.406242587720969	LOC100000365	0.406242587720969	0.0727792451821667	chr23	690544	23
LL0000011694	4468.05736617848	0.310440108866161	0.173023634388587	1.79420638089797	0.0727802340603024	0.406242587720969	grb10b	0.406242587720969	0.0727802340603024	chr16	8364600	16
LL0000022468	3573.95497308175	0.49355933519676	0.27510862685692	1.79405255602345	0.0728047806553896	0.406273800720547	ppp2r3a	0.406273800720547	0.0728047806553896	chr2	25173548	2
LL0000025165	290.272903917548	0.386946743434639	0.215725854846076	1.7936966512926	0.0728616001054253	0.406485043378367	si:ch211-152p11.4	0.406485043378367	0.0728616001054253	chr19	27522993	19
LL0000020583	529.709391197314	0.35455366666036	0.197743798930108	1.79299512085169	0.0729737042444359	0.406812371035777	nr2f1b	0.406812371035777	0.0729737042444359	chr10	43797094	10
LL0000018569	946.296445899646	-0.323883729067841	0.180639477012426	-1.79298420491752	0.0729754497186135	0.406812371035777	manbal	0.406812371035777	0.0729754497186135	chr6	55212927	6
LL0000020156	3462.5338979792	-0.272462173989448	0.151961098254083	-1.79297318274104	0.0729772122157582	0.406812371035777	ndufv2	0.406812371035777	0.0729772122157582	chr2	54641774	2
LL0000012057	300.369006564176	0.355643019730141	0.198404524848185	1.79251466166042	0.0730505627325008	0.407115382633495	her8a	0.407115382633495	0.0730505627325008	chr7	26431746	7
LL0000028195	134.933562013942	-0.648019553559135	0.361643306644235	-1.79187487132624	0.0731530120450347	0.407580363964979	si:dkeyp-4f2.1	0.407580363964979	0.0731530120450347	NA	NA	NA
LL0000007328	832.502001428566	-0.346560402920757	0.193449277733295	-1.79147943575449	0.0732163917070219	0.407740273404274	crlf3	0.407740273404274	0.0732163917070219	chr3	35812048	3
LL0000001630	233.921717720639	0.462745492620662	0.258313021885928	1.79141372448893	0.0732269281352041	0.407740273404274	atp6v0a2a	0.407740273404274	0.0732269281352041	chr10	7988973	10
LL0000030835	74.8344328608915	0.613744950487268	0.342617826218655	1.79133980639869	0.0732387819635371	0.407740273404274	tor2a	0.407740273404274	0.0732387819635371	chr5	65112454	5
LL0000000377	566.071450228196	-0.431883434276395	0.241194301591901	-1.79060380542131	0.0733568959492813	0.407840144907185	adhfe1	0.407840144907185	0.0733568959492813	chr2	42095486	2
LL0000020392	1816.72124491066	0.34309417416974	0.191636756486866	1.79033594838188	0.0733999204985991	0.407840144907185	nlgn3a	0.407840144907185	0.0733999204985991	chr14	14225009	14
LL0000001804	1513.84988174853	0.339347123976504	0.189544716432697	1.79032752989978	0.0734012730521411	0.407840144907185	baz1a	0.407840144907185	0.0734012730521411	chr17	10031790	17
LL0000019562	1849.39068037975	-0.340555602756549	0.190226853699112	-1.79026039769977	0.0734120595614907	0.407840144907185	mrpl44	0.407840144907185	0.0734120595614907	chr15	35214545	15
LL0000019743	333.097894640486	-0.413545993488521	0.230999205685416	-1.79024855198725	0.0734139630135197	0.407840144907185	mturn	0.407840144907185	0.0734139630135197	chr19	1953539	19
LL0000021804	531.213690456411	0.39988752299865	0.223370242353591	1.79024528417548	0.0734144881154986	0.407840144907185	pik3r2	0.407840144907185	0.0734144881154986	chr2	24693423	2
LL0000023905	66552.9245522551	-0.339352529046827	0.189558101819841	-1.790229622416	0.0734170048333611	0.407840144907185	rpl18a	0.407840144907185	0.0734170048333611	chr4	391359	4
LL0000006360	54.8311121698879	-0.71862922366933	0.401446225963558	-1.79010083341664	0.0734377028582261	0.407840144907185	CR381544.2	0.407840144907185	0.0734377028582261	NA	NA	NA
LL0000005867	96.0241568377676	0.6059414635279	0.338498753423945	1.79008477106266	0.0734402846168369	0.407840144907185	cmtm8a	0.407840144907185	0.0734402846168369	chr19	18983875	19
LL0000036457	66.0356344879863	-0.72916618013738	0.407358130336846	-1.78998803714665	0.0734558345689571	0.407840144907185	XLOC_032837	0.407840144907185	0.0734558345689571	NA	NA	NA
LL0000024676	249.818818642308	-0.38094019532768	0.212824710740056	-1.78992464739191	0.0734660259161445	0.407840144907185	shisa6	0.407840144907185	0.0734660259161445	chr12	9058	12
LL0000005812	11298.9252163943	-0.300533039968115	0.167936294039668	-1.78956574983801	0.073523748685033	0.408006404256094	clk4a	0.408006404256094	0.073523748685033	chr14	6933923	14
LL0000030115	136.07507083454	-0.445660306916564	0.249049291330706	-1.78944619571225	0.0735429852335743	0.408006404256094	tdp2b	0.408006404256094	0.0735429852335743	chr19	31568992	19
LL0000020603	299.019992055508	0.435375496757824	0.243310339416946	1.78938345900602	0.0735530813681789	0.408006404256094	nrarpb	0.408006404256094	0.0735530813681789	chr5	66025335	5
LL0000022655	356.225478578692	-0.483302758233896	0.270139642404001	-1.78908491154032	0.0736011417466339	0.40801824651759	prp	0.40801824651759	0.0736011417466339	chrUn_KN150214v1	31529	chrUn_KN150214v1
LL0000009291	345.623026769671	-0.992541072419316	0.55477899735964	-1.78907470748373	0.073602784856508	0.40801824651759	dusp6	0.40801824651759	0.073602784856508	chr25	18326297	25
LL0000005901	1718.56933151471	-0.334646291221036	0.187068555278411	-1.78889653968294	0.0736314791903712	0.40801824651759	cnn3a	0.40801824651759	0.0736314791903712	chr24	31170361	24
LL0000030452	1901.54343455313	-0.314870888357695	0.176029313177851	-1.78874121970563	0.0736565012924169	0.40801824651759	tmem11	0.40801824651759	0.0736565012924169	chr3	15829025	3
LL0000009240	1026.2990155363	0.456773738456692	0.255366365485812	1.78869968873042	0.0736631931249325	0.40801824651759	dsg2.1	0.40801824651759	0.0736631931249325	chr20	7327626	20
LL0000038543	27.9222440633799	0.883329811616146	0.493849771879006	1.78866096921588	0.0736694323982026	0.40801824651759	zgc:112183	0.40801824651759	0.0736694323982026	chr3	60263558	3
LL0000028225	99.5215340415376	-0.551902092479412	0.308645890451219	-1.78814009696539	0.0737534079116633	0.408218975707447	si:dkeyp-68b7.10	0.408218975707447	0.0737534079116633	NA	NA	NA
LL0000004502	45.1423712307355	-0.84854610159714	0.474543616406126	-1.78813089516082	0.0737548921384951	0.408218975707447	CABZ01079804.1	0.408218975707447	0.0737548921384951	NA	NA	NA
LL0000007006	111.417130828012	0.78691424902775	0.440088506011815	1.78808180236051	0.0737628110905544	0.408218975707447	CR847844.1	0.408218975707447	0.0737628110905544	NA	NA	NA
LL0000036177	64.6589919844924	-0.667776890066546	0.373565960331849	-1.7875742465222	0.073844723531181	0.408471957284272	XLOC_031109	0.408471957284272	0.073844723531181	NA	NA	NA
LL0000009403	69431.2734458289	-0.298206401840547	0.166822933511096	-1.78756239063925	0.073846637793998	0.408471957284272	eef1g	0.408471957284272	0.073846637793998	chr14	26719739	14
LL0000005312	122.052113177446	-0.487635358996811	0.272827133091268	-1.78734187275165	0.0738822502300702	0.408563506561229	cdcp1a	0.408563506561229	0.0738822502300702	chr16	2847567	16
LL0000010413	101.185807832646	0.59360724270709	0.332178055534715	1.78701522516756	0.073935027834354	0.408684922480121	flvcr2b	0.408684922480121	0.073935027834354	chr20	46311062	20
LL0000006042	1197.18712325464	-0.292583087200356	0.163731394726037	-1.78696998025284	0.0739423406446724	0.408684922480121	commd2	0.408684922480121	0.0739423406446724	chr22	38037529	22
LL0000008873	519.881080108551	0.392974482867727	0.219934099688267	1.78678287461892	0.0739725882891125	0.40874670208529	dhcr7	0.40874670208529	0.0739725882891125	chr2	28650602	2
LL0000021347	1419.22255351363	-0.293081475388619	0.164038897274397	-1.78665841003775	0.0739927149331001	0.408752539143317	pbxip1a	0.408752539143317	0.0739927149331001	chr19	7549590	19
LL0000005848	1194.89877336242	-0.269434274775525	0.150844904696684	-1.78616755612196	0.0740721324973473	0.409065159253013	clybl	0.409065159253013	0.0740721324973473	chr9	31167707	9
LL0000039577	2094.00243814683	0.2696439579756	0.150970308478722	1.78607277611547	0.0740874754231687	0.409065159253013	znf292a	0.409065159253013	0.0740874754231687	chr17	49415015	17
LL0000034709	26.3032430211048	-1.02558354517772	0.57429588979582	-1.78581035212065	0.0741299700021743	0.409194379867784	XLOC_019120	0.409194379867784	0.0741299700021743	NA	NA	NA
LL0000028618	559.42860551373	0.417032958775122	0.233557388428522	1.78556954066453	0.0741689823672026	0.409221406575629	slc25a38b	0.409221406575629	0.0741689823672026	chr6	7721289	6
LL0000032373	48.4661321811213	-0.905530818870722	0.507145496352599	-1.78554443524259	0.0741730505060333	0.409221406575629	XLOC_001375	0.409221406575629	0.0741730505060333	NA	NA	NA
LL0000012684	186.829552903019	-0.444433890969449	0.248923662038359	-1.78542243565805	0.0741928221885647	0.409225154603627	il4r.1	0.409225154603627	0.0741928221885647	chr3	44048975	3
LL0000013178	69.3075294411191	-0.527558019502813	0.295540902097525	-1.78505924479017	0.0742517076799148	0.409401064459271	kcnk2b	0.409401064459271	0.0742517076799148	chr20	591516	20
LL0000028747	894.758846394653	0.302286412557614	0.169350562278475	1.78497436613492	0.0742654748778474	0.409401064459271	slc39a10	0.409401064459271	0.0742654748778474	chr9	24920676	9
LL0000002063	1865.6003906942	-0.378094129062425	0.211832582023083	-1.7848723999466	0.0742820164076749	0.409401064459271	btg2	0.409401064459271	0.0742820164076749	chr22	336062	22
LL0000010428	882.885019809301	0.35732214282265	0.200224687721501	1.78460581903696	0.0743252768916385	0.409534186348427	fnbp1a	0.409534186348427	0.0743252768916385	chr8	11571045	8
LL0000022506	1731.22883559741	0.490007874636429	0.274625179415832	1.78427876015866	0.0743783798014418	0.409721457893627	pqlc3	0.409721457893627	0.0743783798014418	chr13	32807418	13
LL0000029751	469.483700350345	-0.366072862623168	0.205208999864123	-1.78390257184411	0.0744394979445033	0.40974344068689	syne3	0.40974344068689	0.0744394979445033	chr17	15899094	17
LL0000008355	43.1574579142127	-0.884444130715426	0.495817887297843	-1.78380843727837	0.0744547981112472	0.40974344068689	CU929145.2	0.40974344068689	0.0744547981112472	NA	NA	NA
LL0000013219	172.406478928467	0.512299689309887	0.287227899811585	1.78360002508789	0.0744886815398418	0.40974344068689	kctd17	0.40974344068689	0.0744886815398418	chr12	19036319	12
LL0000037459	22.8914857136384	0.933057270760632	0.523132693337646	1.78359579250844	0.0744893697985413	0.40974344068689	XLOC_040812	0.40974344068689	0.0744893697985413	NA	NA	NA
LL0000039751	1030.81587519403	-0.374847552555121	0.210166454878839	-1.78357460885573	0.0744928145451513	0.40974344068689	LOC100750260	0.40974344068689	0.0744928145451513	NA	NA	NA
LL0000001458	27.3411427767339	-0.946065086399799	0.530490446171402	-1.7833781799986	0.0745247627164124	0.40974344068689	asb16	0.40974344068689	0.0745247627164124	chr3	19999399	3
LL0000023068	1274.7829740702	-0.389098002577582	0.218188853479382	-1.78330834216675	0.0745361241877132	0.40974344068689	rab3gap1	0.40974344068689	0.0745361241877132	chr9	56336515	9
LL0000009358	3314.12810432785	-0.27124022655215	0.152099651039976	-1.78330604112208	0.0745364985540706	0.40974344068689	echs1	0.40974344068689	0.0745364985540706	chr13	24579107	13
LL0000035165	9195.7643158577	0.427586537239922	0.239786630506335	1.78319590352902	0.0745544190855124	0.40974344068689	XLOC_023226	0.40974344068689	0.0745544190855124	NA	NA	NA
LL0000006021	689.325133353446	-0.437188634990257	0.245211699855885	-1.78290283557922	0.0746021214334993	0.409900505205236	col6a2	0.409900505205236	0.0746021214334993	chr11	33922909	11
LL0000019658	97.1657189822535	0.691060813712007	0.387723024598114	1.78235691426453	0.074691046929181	0.41010156725689	mst1ra	0.41010156725689	0.074691046929181	chr6	42471985	6
LL0000031981	7059.50411360424	-0.315545694679548	0.177050225192121	-1.78223831309529	0.0747103773990752	0.41010156725689	wbp2nl	0.41010156725689	0.0747103773990752	chr3	1223823	3
LL0000012750	1691.62563854898	0.364056527572279	0.204280566660893	1.78213979686386	0.074726437388581	0.41010156725689	ing5a	0.41010156725689	0.074726437388581	chr22	2949262	22
LL0000021462	215.126613996553	-0.498439805196428	0.279694356342726	-1.78208746044793	0.074734970350809	0.41010156725689	pctp	0.41010156725689	0.074734970350809	chr3	10403441	3
LL0000010875	1102.03899566796	0.428226062559989	0.240296930067153	1.78207046773472	0.0747377410246312	0.41010156725689	frrs1l	0.41010156725689	0.0747377410246312	chr16	27166121	16
LL0000030552	107.244208931822	0.641296972275886	0.359880147493977	1.78197373970627	0.0747535141957949	0.41010156725689	tmem204	0.41010156725689	0.0747535141957949	chr24	37854371	24
LL0000031235	112.170857085449	0.623384615701998	0.34986893965291	1.78176609881526	0.0747873828031542	0.410182385619961	tspan10	0.410182385619961	0.0747873828031542	NA	NA	NA
LL0000026381	72.6630052945812	0.760365394767611	0.426829537818771	1.7814263714112	0.0748428232618518	0.410320047504919	si:ch73-263o4.4	0.410320047504919	0.0748428232618518	chr4	28364261	4
LL0000022591	2777.60865045243	-0.309205953032369	0.173579017178095	-1.78135559273917	0.0748543779290872	0.410320047504919	prkcea	0.410320047504919	0.0748543779290872	chr12	25640056	12
LL0000025054	45.3512837525579	-1.02921281900033	0.57780029852796	-1.78126044867477	0.0748699125590995	0.410320047504919	si:ch211-133l5.7	0.410320047504919	0.0748699125590995	chr8	20832580	8
LL0000021458	635.153261423294	0.296247331098013	0.166324866829063	1.78113674007913	0.0748901149952215	0.410325849899687	pcsk5b	0.410325849899687	0.0748901149952215	chr8	38649985	8
LL0000020659	361.418095596208	-0.418610879070147	0.235044478757365	-1.78098580014839	0.074914770519239	0.41035604173508	nsmfa	0.41035604173508	0.074914770519239	chr21	13454273	21
LL0000018333	3721.15618654881	-0.268753653620519	0.150917092522143	-1.78080328165006	0.074944593149083	0.410414514450037	lrp1ab	0.410414514450037	0.074944593149083	chr23	25451456	23
LL0000019071	319.026108995961	0.351608232357572	0.197461056125982	1.7806459625803	0.0749703060949221	0.410450457430028	mir124-2	0.410450457430028	0.0749703060949221	chr20	38905530	20
LL0000019738	372.246823569499	0.500047145713807	0.280857773319512	1.7804283634512	0.0750058833620429	0.41048404202591	mtrr	0.41048404202591	0.0750058833620429	chr24	16855749	24
LL0000012008	81.4682594901764	0.497743597209893	0.279572462695087	1.78037419140508	0.0750147425872674	0.41048404202591	hdr	0.41048404202591	0.0750147425872674	chr5	27404081	5
LL0000008209	44.7093713965482	-0.771752355199958	0.4336248609357	-1.77976962283627	0.0751136709300103	0.410920475424666	CU694532.1	0.410920475424666	0.0751136709300103	NA	NA	NA
LL0000019859	595.597106411495	-0.345306454508333	0.194074653944916	-1.77924549903534	0.0751995219106647	0.411285162703033	mylka	0.411285162703033	0.0751995219106647	chr9	4024249	9
LL0000026221	571.794239331501	0.362879082802049	0.203978023378325	1.77901068356273	0.0752380104398041	0.411367277622819	si:ch73-138e16.2	0.411367277622819	0.0752380104398041	chr22	1276679	22
LL0000012036	553.838700289983	-0.350521228904383	0.197041620224063	-1.77891974551262	0.0752529203862588	0.411367277622819	hemk1	0.411367277622819	0.0752529203862588	chr6	41510134	6
LL0000030791	534.612862446074	-0.468805743106909	0.263563654168395	-1.77871924179417	0.0752858029338258	0.411442095890776	tnrc6c2	0.411442095890776	0.0752858029338258	chr6	18712843	6
LL0000019095	135.041150741882	-0.535420764175003	0.301090269555289	-1.77827322339516	0.0753589918832304	0.411737097125965	mir132-1	0.411737097125965	0.0753589918832304	chr15	25897714	15
LL0000012903	232.670619862595	0.534538978207606	0.300628991880165	1.77806862493382	0.0753925846935852	0.411808093953666	islr2	0.411808093953666	0.0753925846935852	chr25	22635165	25
LL0000022384	181.734597143468	0.561632179474688	0.315885708852895	1.77796007775785	0.0754104119048306	0.411808093953666	ppil3	0.411808093953666	0.0754104119048306	chr5	64851989	5
LL0000008573	690.804260786787	0.497130905531636	0.279667070096702	1.77758112658649	0.0754726758086319	0.412043131248654	cyp2ad2	0.412043131248654	0.0754726758086319	chr20	25534671	20
LL0000030905	468.524592010508	0.359352547998524	0.202173213243468	1.77744886294987	0.0754944173775932	0.41205687345845	trabd2a	0.41205687345845	0.0754944173775932	chr5	250077	5
LL0000020158	6199.1985178163	-0.321644433475389	0.181038982818764	-1.77665842166923	0.0756244571379132	0.412661561683817	neb	0.412661561683817	0.0756244571379132	chr9	22805137	9
LL0000011217	373.213842588717	0.43618995355351	0.245541184169405	1.77644314549111	0.0756599050396339	0.412749912094557	gcm2	0.412749912094557	0.0756599050396339	chr24	8827593	24
LL0000030718	70.8485025397911	-0.651206221604664	0.366677076463259	-1.77596654769313	0.0757384310399068	0.412999111473837	tnfaip6	0.412999111473837	0.0757384310399068	chr9	22764234	9
LL0000038577	128.794105291026	-0.574320574707158	0.323406903295442	-1.77584513148904	0.0757584466449139	0.412999111473837	zgc:113119	0.412999111473837	0.0757584466449139	chr4	76454847	4
LL0000028028	1267.6045040457	-0.284954577747266	0.160464099080314	-1.77581514731618	0.0757633902358462	0.412999111473837	si:dkey-92j12.5	0.412999111473837	0.0757633902358462	chr1	23161230	1
LL0000023254	2590.31482880564	0.25049256198448	0.141089086705177	1.77542124507415	0.0758283586641695	0.41315655220579	rbb4l	0.41315655220579	0.0758283586641695	chr11	12744635	11
LL0000009415	26.3307856579985	-0.845894627346085	0.4764937240834	-1.77524820284523	0.0758569138232039	0.41315655220579	efcab2	0.41315655220579	0.0758569138232039	chr17	11500627	17
LL0000018531	73.7236451202273	-0.673044781103379	0.379131744822453	-1.77522666011142	0.0758604693856367	0.41315655220579	mafk	0.41315655220579	0.0758604693856367	chr3	42962397	3
LL0000012637	53.2136884117436	-0.789263286444733	0.444612112753276	-1.77517270403901	0.0758693752674251	0.41315655220579	il10ra	0.41315655220579	0.0758693752674251	chr15	12377993	15
LL0000031583	99.7982691291885	0.58540369974553	0.329800798808914	1.77502207956965	0.0758942415570413	0.413186988451517	ugt2a7	0.413186988451517	0.0758942415570413	NA	NA	NA
LL0000021798	699.816193558515	0.313165762582074	0.176467324623658	1.77463880777897	0.0759575451116396	0.413295696184023	pik3ca	0.413295696184023	0.0759575451116396	chr11	34484779	11
LL0000029512	515.561808485045	0.385787693317674	0.2173971860933	1.77457537629814	0.0759680260033642	0.413295696184023	stard3nl	0.413295696184023	0.0759680260033642	chr2	31838446	2
LL0000022430	870.496445796927	-0.403095787666092	0.227153680000204	-1.77455098973405	0.0759720557509121	0.413295696184023	ppp1r1b	0.413295696184023	0.0759720557509121	chr19	4912819	19
LL0000039337	990.070070780951	-0.262591242216661	0.148026991867057	-1.77394162310949	0.0760728069195363	0.413494074617759	zmp:0000000846	0.413494074617759	0.0760728069195363	chr5	5707990	5
LL0000037534	48.1345729968224	-0.823362099148626	0.464161722056858	-1.77386902026309	0.076084818157762	0.413494074617759	XLOC_041436	0.413494074617759	0.076084818157762	NA	NA	NA
LL0000007300	154.277938400176	0.604858713480763	0.34098827830294	1.77384019324968	0.076089587657762	0.413494074617759	creld2	0.413494074617759	0.076089587657762	chr4	27081971	4
LL0000013284	870.202834199881	0.363670491491306	0.205037870060546	1.77367474303121	0.0761169665189653	0.413494074617759	kif13ba	0.413494074617759	0.0761169665189653	chr17	16192465	17
LL0000001963	111.914322189109	-0.541599752205393	0.305359496171523	-1.77364633815472	0.0761216677934014	0.413494074617759	bmt2	0.413494074617759	0.0761216677934014	chr25	21768110	25
LL0000002088	43.3444211696725	0.65974867497163	0.371979753108003	1.77361447621606	0.0761269415260217	0.413494074617759	btr33	0.413494074617759	0.0761269415260217	chr24	7703867	24
LL0000009113	354.638542606193	-0.492512922573189	0.277731038163841	-1.77334490890659	0.0761715717661872	0.413494074617759	dnmt3aa	0.413494074617759	0.0761715717661872	chr20	46967584	20
LL0000013392	185.379757492446	0.42809789118935	0.241444541254203	1.77306924797538	0.0762172329507099	0.413494074617759	klhl2	0.413494074617759	0.0762172329507099	chr1	20931220	1
LL0000000445	241.271608567111	-0.444701819966704	0.250825465644946	-1.77295323193458	0.0762364568197162	0.413494074617759	afmid	0.413494074617759	0.0762364568197162	chr11	45139687	11
LL0000023119	97690.7314297155	-0.342212638475365	0.193019906852487	-1.77293961050814	0.0762387141507748	0.413494074617759	rack1	0.413494074617759	0.0762387141507748	NA	NA	NA
LL0000012078	6707.93583197074	-0.496892277356132	0.280273653104281	-1.77288258048021	0.076248165709821	0.413494074617759	hgd	0.413494074617759	0.076248165709821	chr24	23959551	24
LL0000025721	40.6678158462517	-0.672678949710783	0.379435568916136	-1.77284104290038	0.0762550503144202	0.413494074617759	si:ch211-232i5.3	0.413494074617759	0.0762550503144202	NA	NA	NA
LL0000016891	34.9438872976583	0.747219972740566	0.421487764299277	1.77281533660371	0.0762593112328077	0.413494074617759	LOC108191351	0.413494074617759	0.0762593112328077	chr9	56321047	9
LL0000019483	515.250728626214	-0.401362613762484	0.226450332278086	-1.77240902993952	0.0763266839327798	0.413709869631001	mpi	0.413709869631001	0.0763266839327798	chr25	3035423	25
LL0000019934	1853.24004954272	0.26742945161269	0.150894879724489	1.77228976954669	0.0763464685895911	0.413709869631001	naa15b	0.413709869631001	0.0763464685895911	chr1	40613296	1
LL0000010861	390.22914815018	0.328505591541603	0.185367918971402	1.77218147220116	0.0763644381590907	0.413709869631001	frmd4bb	0.413709869631001	0.0763644381590907	chr23	771368	23
LL0000028406	167.448460834971	0.573469342026594	0.323608226537434	1.77210990017974	0.0763763158593763	0.413709869631001	sigirr	0.413709869631001	0.0763763158593763	chr25	22107605	25
LL0000039558	660.900819433958	0.32241618002758	0.181999249333996	1.77152477940114	0.0764734758123522	0.413981752176899	znf1183	0.413981752176899	0.0764734758123522	NA	NA	NA
LL0000014361	1809.02829972026	0.416436517149312	0.235075478124604	1.7715013087353	0.0764773752439339	0.413981752176899	LOC100536887	0.413981752176899	0.0764773752439339	chr1	53786457	1
LL0000009965	154.738326163734	0.476685152424156	0.26909187757557	1.7714587178139	0.0764844517411832	0.413981752176899	fam114a1	0.413981752176899	0.0764844517411832	chr1	18575165	1
LL0000006065	948.912473924551	-0.287336328539549	0.162239287363642	-1.77106503121846	0.0765498881947281	0.414231331372331	cops8	0.414231331372331	0.0765498881947281	chr9	23895742	9
LL0000008549	309.668396972523	-0.473901346152315	0.267600131897024	-1.77093091394543	0.0765721908630854	0.414240369924656	cyp1c1	0.414240369924656	0.0765721908630854	chrUn_KN150425v1	103569	chrUn_KN150425v1
LL0000012540	954.100895019359	-1.50161839178685	0.847986675800511	-1.7708042291694	0.0765932624300244	0.414240369924656	igfbp1b	0.414240369924656	0.0765932624300244	chr2	124432	2
LL0000010972	164.133136646073	-0.456351008014796	0.257726465552731	-1.77067965075332	0.0766139882549875	0.414240369924656	ftr83	0.414240369924656	0.0766139882549875	chr5	30741724	5
LL0000023861	102.330278484766	-0.523171440494025	0.29548305137995	-1.77056327952055	0.076633352800162	0.414240369924656	ror2	0.414240369924656	0.076633352800162	chr10	5268101	10
LL0000000183	87.8747084300184	0.515194544243254	0.290992415685556	1.7704741308446	0.0766481901241572	0.414240369924656	acot20	0.414240369924656	0.0766481901241572	chr20	28935384	20
LL0000032187	117.507948909721	0.666549632364376	0.37650699572222	1.77035125492368	0.0766686446295401	0.414246465588496	xdh	0.414246465588496	0.0766686446295401	chr17	33340771	17
LL0000006465	21.7641757016943	0.950425363489985	0.536957398761043	1.77002005314195	0.0767238002048604	0.414440003425146	CR388042.1	0.414440003425146	0.0767238002048604	NA	NA	NA
LL0000025415	8985.55618977005	-0.314302805485244	0.177612125943193	-1.76960218124842	0.0767934352441231	0.414618081910387	si:ch211-196l7.4	0.414618081910387	0.0767934352441231	NA	NA	NA
LL0000024067	4431.29715786576	-0.47516588057024	0.268535528133344	-1.76947119017448	0.0768152744718744	0.414618081910387	rsrp1	0.414618081910387	0.0768152744718744	chr13	45468406	13
LL0000030007	1188.51202501956	0.366077583645469	0.206893615008275	1.76940010270896	0.0768271285081303	0.414618081910387	tbc1d23	0.414618081910387	0.0768271285081303	chr6	28914232	6
LL0000039451	1281.30058281538	0.290697592232766	0.164298985284846	1.76932067917998	0.0768403743702459	0.414618081910387	znf106a	0.414618081910387	0.0768403743702459	chr17	45347730	17
LL0000026117	1149.07484567178	0.341334276247598	0.192926837344725	1.76924206577696	0.0768534869567028	0.414618081910387	si:ch211-67e16.4	0.414618081910387	0.0768534869567028	chr9	14022876	9
LL0000039918	99.0796438050639	0.604638352933881	0.341876353706936	1.76858781362864	0.0769626859100387	0.414966213371766	LOC101885014	0.414966213371766	0.0769626859100387	chr13	42272514	13
LL0000018656	1715.44274645552	0.347372475842837	0.196420648102828	1.76851303158812	0.0769751755700791	0.414966213371766	mapre1b	0.414966213371766	0.0769751755700791	chr23	9794678	23
LL0000023932	38609.4665948794	-0.369070867289488	0.208690584718028	-1.76850751454914	0.0769760970591649	0.414966213371766	rpl5a	0.414966213371766	0.0769760970591649	chr2	10687275	2
LL0000010372	1517.12546479898	-0.266518539868351	0.150721854848899	-1.7682806526999	0.0770139966786849	0.41506613145862	fkbp16	0.41506613145862	0.0770139966786849	chr18	25652974	18
LL0000016797	109.3624816419	-0.825021541091198	0.466639243802582	-1.76800719624052	0.0770597006227004	0.415179868575231	LOC108190036	0.415179868575231	0.0770597006227004	chr5	70648939	5
LL0000005269	956.830001939429	-0.297788918138103	0.168450753927009	-1.76780994561258	0.0770926816820114	0.415179868575231	cdc123	0.415179868575231	0.0770926816820114	chr4	7876211	4
LL0000030478	464.091789559144	0.413819397725061	0.234086327645043	1.76780678260098	0.0770932106433433	0.415179868575231	tmem136a	0.415179868575231	0.0770932106433433	chr15	22435459	15
LL0000011848	440.980661307941	-0.306680147097968	0.173513718078605	-1.76746916897392	0.0771496879427566	0.415379656208251	gtf3c5	0.415379656208251	0.0771496879427566	chr21	11367257	21
LL0000001090	91.9071259633415	-0.544924802439745	0.308350156915046	-1.76722725842451	0.0771901763958876	0.415493279977262	antxr1a	0.415493279977262	0.0771901763958876	chr8	50049701	8
LL0000023936	139817.438886981	-0.332559155607659	0.188232264037586	-1.7667489540542	0.0772702809310803	0.415735751751529	rpl7a	0.415735751751529	0.0772702809310803	chr5	33284143	5
LL0000030031	3795.16128905563	-0.281890539563868	0.159555263750003	-1.76672666848236	0.0772740148818742	0.415735751751529	tbl1xr1a	0.415735751751529	0.0772740148818742	chr11	8565799	11
LL0000005926	154.483440224177	0.447516521394906	0.253335232117503	1.76649934418651	0.0773121114997647	0.415836335730478	cnpy2	0.415836335730478	0.0773121114997647	chr11	2542824	11
LL0000032508	267.364310947401	0.389123252876733	0.220320365093588	1.76617015277476	0.0773673068555432	0.416028814636656	XLOC_002521	0.416028814636656	0.0773673068555432	NA	NA	NA
LL0000022942	287.066923897328	-0.378508236313666	0.214353120075648	-1.76581631366078	0.0774266706748413	0.416108011367948	pus3	0.416108011367948	0.0774266706748413	chr24	36317638	24
LL0000027834	24.0212574611008	-0.913188672218918	0.517150488011836	-1.76580839308425	0.0774279999396455	0.416108011367948	si:dkey-6f10.3	0.416108011367948	0.0774279999396455	chr20	32655397	20
LL0000007317	1322.03345654418	-0.460015049313012	0.260555265230988	-1.7655181479645	0.07747672293336	0.416108011367948	crip1	0.416108011367948	0.07747672293336	chr17	37384964	17
LL0000001861	1583.82719265965	-0.395268686608026	0.223891010858174	-1.76545134658583	0.077487940311219	0.416108011367948	bcor	0.416108011367948	0.077487940311219	chr22	11144152	22
LL0000013059	3022.50277653226	-0.29063020295298	0.164623844155215	-1.76541985424032	0.0774932290073349	0.416108011367948	kansl1b	0.416108011367948	0.0774932290073349	chr3	22057107	3
LL0000010565	1639.54782027942	1.13584502370681	0.643467069433787	1.76519526431443	0.0775309542504893	0.416108011367948	fosaa	0.416108011367948	0.0775309542504893	chr17	50228925	17
LL0000027672	24.9696224650005	-0.893212559597865	0.506030085128464	-1.7651372632738	0.0775406993410952	0.416108011367948	si:dkey-43k4.3	0.416108011367948	0.0775406993410952	chr6	21575076	6
LL0000012300	75.985963084306	0.581985869790903	0.32973264942485	1.76502348434726	0.0775598188956544	0.416108011367948	hpn	0.416108011367948	0.0775598188956544	NA	NA	NA
LL0000023982	15651.2222239449	-0.371245447327054	0.210343240591288	-1.76495068861476	0.0775720535968451	0.416108011367948	rps26l	0.416108011367948	0.0775720535968451	chr6	49520704	6
LL0000029429	3820.51707542799	-0.279167047539903	0.158174912451269	-1.76492620235153	0.0775761693303313	0.416108011367948	ssr2	0.416108011367948	0.0775761693303313	chr19	11231082	19
LL0000013107	164.889500564255	0.512732324711448	0.290560054083645	1.7646345996475	0.0776251965671013	0.416245955429711	kcnc1b	0.416245955429711	0.0776251965671013	chr25	8062560	25
LL0000019689	443.328189326047	-0.425097545352911	0.240910945722727	-1.76454226302433	0.0776407264070161	0.416245955429711	mtf1	0.416245955429711	0.0776407264070161	chr16	4133792	16
LL0000023898	29048.8504157484	-0.360524233777615	0.204368618628006	-1.76408802974709	0.0777171594872812	0.416544784378022	rpl12	0.416544784378022	0.0777171594872812	chr5	32882704	5
LL0000028451	71.1088879677044	0.634855559643662	0.359899506684526	1.76398007736129	0.077735333466086	0.416544784378022	ska3	0.416544784378022	0.077735333466086	chr9	21259819	9
LL0000011017	3355.9053798972	0.359171103064275	0.20364052772951	1.7637506004765	0.0777739778125685	0.416647698184103	fyna	0.416647698184103	0.0777739778125685	chr17	15502963	17
LL0000023989	58060.4925488743	-0.371815076277187	0.210844473607824	-1.76345658918608	0.0778235127389641	0.416663335364498	rps3	0.416663335364498	0.0778235127389641	chr18	3038172	18
LL0000011944	313.204298274851	-0.370008278184041	0.209822269198634	-1.76343664377094	0.0778268740663868	0.416663335364498	haus7	0.416663335364498	0.0778268740663868	chr23	19822419	23
LL0000006816	177.102024880854	0.439646908885159	0.249333000256472	1.76329209704662	0.0778512375272604	0.416663335364498	CR751602.1	0.416663335364498	0.0778512375272604	NA	NA	NA
LL0000011790	153.111106770503	-0.577048643210713	0.327260172643513	-1.76327182910612	0.0778546542005605	0.416663335364498	gsdf	0.416663335364498	0.0778546542005605	chr21	196489	21
LL0000025137	20.2735405071928	1.19763802130155	0.679392127732768	1.76280821106692	0.0779328420792732	0.416908181344269	si:ch211-14a17.10	0.416908181344269	0.0779328420792732	chr2	38231325	2
LL0000013180	90.1241902994258	0.564108012796112	0.320025814760345	1.76269534136973	0.0779518869110583	0.416908181344269	kcnk3b	0.416908181344269	0.0779518869110583	chr17	45454822	17
LL0000000078	151.161884513169	0.534040954259703	0.302975378312823	1.76265463297254	0.0779587566869381	0.416908181344269	abch1	0.416908181344269	0.0779587566869381	chr17	24536488	17
LL0000024915	167.866487762371	0.436028366986475	0.247457178657761	1.76203563522202	0.0780632768639018	0.417356120020932	si:ch211-107p11.3	0.417356120020932	0.0780632768639018	chr7	26841133	7
LL0000019975	42.1689417138292	0.852823052915719	0.48402831877828	1.7619280108823	0.0780814612897236	0.417356120020932	nanp	0.417356120020932	0.0780814612897236	chr13	41944975	13
LL0000008974	1971.09372602842	-0.298060338942854	0.169199373618076	-1.76159244901017	0.0781381806418819	0.417478374935504	dlg1	0.417478374935504	0.0781381806418819	chr6	29860979	6
LL0000011067	184.099823293726	0.365620182947237	0.207565205712636	1.76147144552455	0.0781586418457722	0.417478374935504	gabrb1	0.417478374935504	0.0781586418457722	chr13	12300004	13
LL0000001124	495.396866335228	0.328833143119668	0.186683523069978	1.76144706137995	0.0781627656347942	0.417478374935504	ap1s2	0.417478374935504	0.0781627656347942	chr11	12720013	11
LL0000030389	112.962734455977	0.50430375952249	0.286371914094194	1.76100984315317	0.0782367370160625	0.417515360841465	tlx3b	0.417515360841465	0.0782367370160625	chr10	22051053	10
LL0000038647	4830.90622174345	-0.415984136750961	0.236220011248658	-1.76100295039387	0.0782379036333644	0.417515360841465	zgc:122979	0.417515360841465	0.0782379036333644	chr21	5169153	21
LL0000023653	1126.71619481996	-0.309419487028635	0.175706540117465	-1.76100153598026	0.0782381430282697	0.417515360841465	rhoca	0.417515360841465	0.0782381430282697	chr6	48382696	6
LL0000001574	1621.79262825314	0.316955180648887	0.179996697263352	1.76089442455242	0.0782562737789274	0.417515360841465	atp13a3	0.417515360841465	0.0782562737789274	chr11	34118059	11
LL0000038407	1423.17184904232	-0.285546964782808	0.162169816282324	-1.76078983949574	0.0782739801907025	0.417515360841465	zfand2a	0.417515360841465	0.0782739801907025	chr3	43373829	3
LL0000029153	1443.82661399316	-0.275553977941551	0.156501135615029	-1.76071551723034	0.0782865650472076	0.417515360841465	sorbs1	0.417515360841465	0.0782865650472076	chr13	23132633	13
LL0000022446	220.061431923181	-0.428832208104844	0.24358142922177	-1.76052915640959	0.0783181284350092	0.417579792257708	ppp1r3da	0.417579792257708	0.0783181284350092	chr23	12160980	23
LL0000023924	27280.3286279926	-0.350570840077357	0.199171510376316	-1.7601455118505	0.0783831378036095	0.417822475922051	rpl35a	0.417822475922051	0.0783831378036095	chr18	45781231	18
LL0000000607	24.2973307152997	1.19569840664536	0.679413531212778	1.75989784087902	0.0784251294893207	0.417942373315291	AL831745.1	0.417942373315291	0.0784251294893207	NA	NA	NA
LL0000018482	900.161607045328	-0.305067417836517	0.173439333522178	-1.75892867921743	0.0785896232517217	0.418545166391829	lyrm4	0.418545166391829	0.0785896232517217	chr2	20979955	2
LL0000008648	1231.01248526617	0.2785670191727	0.158374017408825	1.75891868963335	0.0785913202234765	0.418545166391829	daam1b	0.418545166391829	0.0785913202234765	chr20	21814598	20
LL0000001246	1507.98646123937	-0.523869825504344	0.297844674289365	-1.75886920507898	0.0785997268080487	0.418545166391829	arfgap3	0.418545166391829	0.0785997268080487	chr4	77957627	4
LL0000005646	972.791574849172	0.325808126028654	0.185247572168481	1.75877136857877	0.0786163497197678	0.418545166391829	chrna5	0.418545166391829	0.0786163497197678	chr18	40486456	18
LL0000028847	428.029148830975	-0.46073027515183	0.262004727125702	-1.75848077325256	0.0786657401899275	0.418704116024561	slc6a5	0.418704116024561	0.0786657401899275	chr7	17228090	7
LL0000026749	135.567036838605	0.469396520295538	0.266977501796184	1.75818755190048	0.0787156025760229	0.418797041201769	si:dkey-147f3.8	0.418797041201769	0.0787156025760229	chr23_KZ115677v1_alt	3004	23_KZ115677v1_alt
LL0000001603	58059.0854409389	-0.286109197763389	0.162733851534401	-1.75814186824496	0.0787233734113112	0.418797041201769	atp5f1b	0.418797041201769	0.0787233734113112	NA	NA	NA
LL0000005115	67.482377375942	-0.625451066276839	0.355767440821845	-1.75803346374814	0.0787418156220551	0.418797041201769	ccdc9b	0.418797041201769	0.0787418156220551	NA	NA	NA
LL0000019557	1334.98952866998	-0.306934977506252	0.174618655462339	-1.75774447863877	0.0787909961120092	0.418838760431843	mrpl4	0.418838760431843	0.0787909961120092	chr11	11319140	11
LL0000030171	385.249881248283	-0.382979801746515	0.217894121037497	-1.75764173867091	0.0788084867773307	0.418838760431843	tes	0.418838760431843	0.0788084867773307	chr25	18475028	25
LL0000008863	336.798327564945	-0.460250343739753	0.261875671375215	-1.75751470658879	0.0788301173499732	0.418838760431843	dgkg	0.418838760431843	0.0788301173499732	NA	NA	NA
LL0000007099	219.75370375803	-0.409193118901567	0.232830022864211	-1.75747574933759	0.0788367518202794	0.418838760431843	CR854941.1	0.418838760431843	0.0788367518202794	NA	NA	NA
LL0000011558	481.179806860737	-0.460388677736151	0.261975197077164	-1.75737506020673	0.0788539014139313	0.418838760431843	gpd1a	0.418838760431843	0.0788539014139313	chr8	7033060	8
LL0000011078	768.679638352816	-0.285790277294752	0.162640833976079	-1.75718649682272	0.0788860261069798	0.418838760431843	gabrr2a	0.418838760431843	0.0788860261069798	chr17	15845601	17
LL0000013583	508.43061193158	-0.381765798398324	0.217277029159907	-1.75704629189016	0.0789099190894112	0.418838760431843	ldlra	0.418838760431843	0.0789099190894112	chr3	19299135	3
LL0000038762	290.688707183145	-0.418249439467499	0.238062697476398	-1.75688776066635	0.0789369422325836	0.418838760431843	zgc:153981	0.418838760431843	0.0789369422325836	chr13	24834198	13
LL0000009399	5366.08487180123	-0.315879675393167	0.179798308584912	-1.75685565609194	0.0789424156767916	0.418838760431843	eef1b2	0.418838760431843	0.0789424156767916	chr6	13201009	6
LL0000037878	496.749224369153	-0.36535847659212	0.207963420780248	-1.75684009823146	0.0789450682161353	0.418838760431843	LOC108182214	0.418838760431843	0.0789450682161353	chrUn_KN150078v1	9251	chrUn_KN150078v1
LL0000013116	43.1256174450588	0.815360027983956	0.464315801955441	1.75604626107944	0.0790805098393382	0.419364805119624	kcnf1a	0.419364805119624	0.0790805098393382	chr20	33532242	20
LL0000032066	723.49736856649	-0.3419452897013	0.194730461533051	-1.75599280671998	0.0790896368164111	0.419364805119624	wif1	0.419364805119624	0.0790896368164111	chr4	12931778	4
LL0000024342	412.776128536725	0.458969115111084	0.261397771252595	1.75582642848003	0.0791180502801316	0.419364805119624	sdf2	0.419364805119624	0.0791180502801316	chr21	26021425	21
LL0000008604	56.8688613143511	0.737144348835782	0.419904928504464	1.75550296935356	0.0791733131994576	0.419364805119624	cyp39a1	0.419364805119624	0.0791733131994576	chr20	39190853	20
LL0000029543	599.28557510554	0.283735136520816	0.16162767314141	1.75548611822539	0.0791761930710559	0.419364805119624	stk10	0.419364805119624	0.0791761930710559	chr21	42785504	21
LL0000001327	1026.4773665554	0.372172309359775	0.212007834547627	1.75546488720051	0.0791798215918716	0.419364805119624	arhgef7a	0.419364805119624	0.0791798215918716	chr9	21535369	9
LL0000022062	72.0950006571789	-0.678479609156985	0.3865463445823	-1.75523483449351	0.0792191477747684	0.419364805119624	plac8l1	0.419364805119624	0.0792191477747684	chr21	41016411	21
LL0000000530	45.8192903476996	-0.641111889994458	0.365259207057942	-1.75522444775158	0.0792209237030805	0.419364805119624	ak7b	0.419364805119624	0.0792209237030805	chr17	18877917	17
LL0000018454	4269.8670216849	0.295754036445819	0.168504503012111	1.75516992815654	0.0792302460111269	0.419364805119624	luc7l	0.419364805119624	0.0792302460111269	chr24	39638545	24
LL0000001695	152.203683629116	-0.617191481058505	0.351662098503392	-1.75506966399039	0.0792473925144216	0.419364805119624	avil	0.419364805119624	0.0792473925144216	chr11	169391	11
LL0000001131	1909.97060899202	0.363623546979104	0.20719429628372	1.75498820914055	0.079261324596459	0.419364805119624	ap2s1	0.419364805119624	0.079261324596459	chr15	8767649	15
LL0000012796	2038.9249507926	-0.326692328665447	0.18616168881984	-1.75488485701054	0.0792790048681869	0.419364805119624	ints1	0.419364805119624	0.0792790048681869	chr3	42999246	3
LL0000005187	1950.45644443012	0.349150716659763	0.198975353253916	1.75474354461483	0.0793031841277165	0.419389205179737	ccnt2b	0.419389205179737	0.0793031841277165	chr22	12162466	22
LL0000018759	1933.72288700538	0.303766679543135	0.173136704956881	1.75449035846435	0.0793465205447005	0.419480932755152	mcf2la	0.419480932755152	0.0793465205447005	chr1	46464481	1
LL0000013162	177.096970001007	-0.529218622223107	0.30164987118436	-1.754413552856	0.0793596707251162	0.419480932755152	kcnj5	0.419480932755152	0.0793596707251162	chr18	48572837	18
LL0000020735	487.996258088058	-0.349364442139811	0.199174353664443	-1.75406339075361	0.0794196457693899	0.419694449561416	nudt8	0.419694449561416	0.0794196457693899	chr15	496802	15
LL0000001609	3479.9887883198	-0.300539115034083	0.171365443324389	-1.75379066633156	0.0794663829723783	0.419816078343986	atp5if1b	0.419816078343986	0.0794663829723783	NA	NA	NA
LL0000032834	128.765107942825	-0.60931739810186	0.34746661281984	-1.75359984418932	0.0794990977512185	0.419816078343986	XLOC_005350	0.419816078343986	0.0794990977512185	NA	NA	NA
LL0000009285	1738.10138605871	-1.02933512478818	0.586988577757791	-1.75358629416621	0.0795014211998804	0.419816078343986	dusp27	0.419816078343986	0.0795014211998804	chrUn_KZ116034v1	1179	chrUn_KZ116034v1
LL0000018844	807.315676771393	0.304803547320826	0.173830962632039	1.75344796292721	0.0795251442838343	0.419837916891553	med4	0.419837916891553	0.0795251442838343	chr9	25320679	9
LL0000026959	22.4472538041081	-1.17796114461148	0.671879498360135	-1.75323275600244	0.0795620625870197	0.419857197256781	si:dkey-190j3.6	0.419857197256781	0.0795620625870197	NA	NA	NA
LL0000028455	718.752051320602	0.37508236484441	0.213954608878295	1.75309317621557	0.0795860146592392	0.419857197256781	skib	0.419857197256781	0.0795860146592392	chr11	25782720	11
LL0000009369	375.6901213708	0.461642678805263	0.263337556586257	1.75304534905583	0.0795942232101208	0.419857197256781	ect2	0.419857197256781	0.0795942232101208	chr11	10388635	11
LL0000011555	1276.50306929099	-0.280356989891765	0.159932562151749	-1.75297004012075	0.0796071498391135	0.419857197256781	gpc6a	0.419857197256781	0.0796071498391135	chr1	2712900	1
LL0000010394	1037.46919475249	-0.376645877259475	0.214969137497019	-1.75209279641222	0.0797578527423409	0.420397611606439	flna	0.420397611606439	0.0797578527423409	chr23	19753977	23
LL0000014677	67.9469422734541	-0.578256948928525	0.330075609335806	-1.75189239244948	0.0797923129331607	0.420397611606439	LOC101883160	0.420397611606439	0.0797923129331607	chr23	12017940	23
LL0000014337	138.495215025819	-1.21942280746688	0.696078121094659	-1.7518476310521	0.0798000114714691	0.420397611606439	LOC100536618	0.420397611606439	0.0798000114714691	chrUn_KN150186v1	9844	chrUn_KN150186v1
LL0000013441	1445.26524214506	0.419320900801399	0.2393624088713	1.7518243686579	0.0798040126223358	0.420397611606439	kpna2	0.420397611606439	0.0798040126223358	chr3	25369979	3
LL0000030534	427.956477478589	0.48977305310332	0.279600336740341	1.75168978268493	0.0798271647207786	0.420397611606439	tmem184ba	0.420397611606439	0.0798271647207786	chr12	19320629	12
LL0000001810	62.3723987833308	-0.643631731271897	0.367458566930378	-1.75157633865656	0.079846684124472	0.420397611606439	bbox1	0.420397611606439	0.079846684124472	chr7	34296780	7
LL0000019905	179.617496525358	-0.422928322977948	0.24146032746352	-1.75154373151359	0.0798522952916042	0.420397611606439	myofl	0.420397611606439	0.0798522952916042	chr13	29238728	13
LL0000010007	275.145310857948	-0.390723354623451	0.223084237818878	-1.75146105544525	0.0798665239554642	0.420397611606439	FAM163A	0.420397611606439	0.0798665239554642	NA	NA	NA
LL0000026647	377.317857607809	0.59752353845731	0.341179594039034	1.75134606200671	0.0798863179088469	0.420398560780315	si:dkey-111e8.5	0.420398560780315	0.0798863179088469	chr5	38060341	5
LL0000000046	49.5147000019181	0.779944925490994	0.445376500251124	1.75120358853964	0.0799108475610231	0.420424424796998	abcc12	0.420424424796998	0.0799108475610231	chr7	38158607	7
LL0000012880	597.684173124615	-0.440581805596064	0.251609879766842	-1.7510512941874	0.0799370748430446	0.420459205444373	irs4a	0.420459205444373	0.0799370748430446	chr21	43514246	21
LL0000028026	54.738709685021	0.601697650068864	0.343681291455575	1.75074310132078	0.0799901714981708	0.420635263957751	si:dkey-92i15.4	0.420635263957751	0.0799901714981708	chr16	22295163	16
LL0000015409	35.6405734058215	-0.829821127925916	0.474066760244135	-1.75043094668476	0.0800439799140946	0.42081497804236	LOC101886884	0.42081497804236	0.0800439799140946	chr25	37491627	25
LL0000024663	993.883011196592	0.295634428564902	0.168952316575237	1.74980985497912	0.0801511295921149	0.421191421002217	shc1	0.421191421002217	0.0801511295921149	chr16	22782007	16
LL0000013362	527.536970016054	0.422846792723288	0.24165599996403	1.74978809872806	0.0801548850549614	0.421191421002217	klf2b	0.421191421002217	0.0801548850549614	chr2	55665056	2
LL0000039818	306.50121506039	-0.330133107566451	0.188704755948028	-1.7494689304883	0.080209994826794	0.421311170897968	golim4a	0.421311170897968	0.080209994826794	chr18	5195245	18
LL0000011052	535.088071217356	-0.444221347296049	0.2539237012183	-1.74942845100603	0.0802169864903708	0.421311170897968	gabbr1a	0.421311170897968	0.0802169864903708	chr15	34716108	15
LL0000022813	6428.1003107257	0.278338622410756	0.159136586943573	1.74905487013775	0.0802815351893429	0.421518726028507	ptenb	0.421518726028507	0.0802815351893429	chr12	17400668	12
LL0000001749	554.284678766241	0.376598223642021	0.215338029439041	1.74887001902574	0.0803134900574337	0.421518726028507	b4galt2	0.421518726028507	0.0803134900574337	chr2	33475399	2
LL0000028023	100.009337917194	0.601459156479801	0.343915301086722	1.74885838047705	0.0803155023374275	0.421518726028507	si:dkey-91i10.3	0.421518726028507	0.0803155023374275	chr9	23009607	9
LL0000008898	669.376879020121	0.303149503250449	0.17337563397265	1.7485127310235	0.0803752830569293	0.421729208578267	dhrsx	0.421729208578267	0.0803752830569293	chr1	33383672	1
LL0000007378	166715.789829364	-0.341689684063252	0.195433545951119	-1.74836762235647	0.0804003906424623	0.421757702650645	crygm2d1	0.421757702650645	0.0804003906424623	chr9	22338653	9
LL0000031829	1906.96365115389	-0.325934301300241	0.186437207751237	-1.74822561028234	0.0804249686048325	0.42178340520577	vdra	0.42178340520577	0.0804249686048325	chr23	45770160	23
LL0000028715	68.8302873810538	0.649116604079446	0.371373276261707	1.74788183633874	0.0804844906677025	0.421961822908364	slc35e3	0.421961822908364	0.0804844906677025	chr4	23117556	4
LL0000000843	645.039176626865	-0.366812862774917	0.209870978040171	-1.74780175039117	0.080498362128968	0.421961822908364	AL954696.1	0.421961822908364	0.080498362128968	NA	NA	NA
LL0000031456	4296.3857644724	-0.303359716388996	0.17360191562939	-1.74744452150296	0.0805602603887191	0.422100598667929	ubap2l	0.422100598667929	0.0805602603887191	chr19	7757580	19
LL0000002512	62.5559046166834	-0.625898135749754	0.358196984189815	-1.74735735747591	0.0805753694604193	0.422100598667929	BX294379.1	0.422100598667929	0.0805753694604193	NA	NA	NA
LL0000013642	964.860411679412	0.332377191280476	0.19023450520747	1.74719718127889	0.0806031405118358	0.422100598667929	lhfpl4a	0.422100598667929	0.0806031405118358	chr6	21739804	6
LL0000011202	632.601381760934	0.39784624726684	0.227711880458964	1.74714752021266	0.0806117522337321	0.422100598667929	gcc1	0.422100598667929	0.0806117522337321	chr4	20063255	4
LL0000004987	93.3052935861881	1.37295601822078	0.785857139851863	1.7470809242499	0.0806233018077122	0.422100598667929	cbln8	0.422100598667929	0.0806233018077122	chr7	73453496	7
LL0000001133	1011.0355181483	-0.477768651605205	0.273547373087163	-1.74656640352006	0.0807125791794103	0.422464816149324	AP3B2	0.422464816149324	0.0807125791794103	NA	NA	NA
LL0000023621	630.146338631659	0.343507703196783	0.196719063026828	1.74618411612675	0.0807789639751224	0.422709060996771	rgs7bpa	0.422709060996771	0.0807789639751224	chr8	31901317	8
LL0000004654	424.348467189763	-0.479725027673453	0.274752868695896	-1.74602372652358	0.0808068290768761	0.422751665714856	CABZ01096573.1	0.422751665714856	0.0808068290768761	NA	NA	NA
LL0000039116	89.2777400312722	-0.749544514612071	0.429386539179602	-1.74561716826096	0.0808774969734634	0.422868574004809	zgc:194336	0.422868574004809	0.0808774969734634	chr4	78005267	4
LL0000021790	310.784310802051	0.388824253682724	0.222762613716285	1.74546458759879	0.0809040314677985	0.422868574004809	pih1d1	0.422868574004809	0.0809040314677985	chr3	32172533	3
LL0000005720	190.91111810103	0.409272683966959	0.234486017685233	1.74540336352316	0.0809146806092162	0.422868574004809	ciz1a	0.422868574004809	0.0809146806092162	chr5	1238323	5
LL0000040135	37.1918404389146	-0.821386788507148	0.470609883428946	-1.74536663472169	0.0809210696585189	0.422868574004809	scg5	0.422868574004809	0.0809210696585189	chr19	47524033	19
LL0000011372	60.2975804299993	-0.736424896695406	0.421980950340907	-1.7451614725747	0.0809567655632904	0.422868574004809	glipr1a	0.422868574004809	0.0809567655632904	chr4	2251864	4
LL0000019646	25.362907165028	0.9429405438618	0.540323342436078	1.74514123267468	0.0809602877708128	0.422868574004809	mslna	0.422868574004809	0.0809602877708128	chr3	43835740	3
LL0000026356	94.0445856318705	-0.83292307549964	0.47730099619417	-1.74506879755349	0.0809728941651469	0.422868574004809	si:ch73-23l24.1	0.422868574004809	0.0809728941651469	chr6	15250587	6
LL0000001184	143.768499447535	0.538596196076326	0.308653287197365	1.74498772058088	0.0809870064518868	0.422868574004809	apobec2a	0.422868574004809	0.0809870064518868	chr22	641345	22
LL0000031057	166.514464339914	-0.506562033038403	0.290328908515943	-1.7447867510947	0.0810219958814853	0.422948236659463	trh	0.422948236659463	0.0810219958814853	chr8	54220548	8
LL0000028630	240.961106400658	0.435415865128544	0.249616601798187	1.74433856559178	0.0811000706115477	0.423252718161167	slc25a47b	0.423252718161167	0.0811000706115477	chr17	721274	17
LL0000000023	2048.18808920663	-0.300583096021623	0.172338426638463	-1.74414436689849	0.0811339193365123	0.423326296752387	aatka	0.423326296752387	0.0811339193365123	chr3	51899823	3
LL0000028459	774.483231128863	-0.344386624031278	0.19749092701196	-1.74380985112507	0.0811922521405839	0.423443351452312	skor1a	0.423443351452312	0.0811922521405839	chr7	33954700	7
LL0000002194	282.176978077633	0.438784509492223	0.251656624365218	1.74358418181528	0.0812316235422127	0.423443351452312	BX005065.1	0.423443351452312	0.0812316235422127	NA	NA	NA
LL0000016346	474.852224625138	-0.517012140511224	0.296532351641587	-1.74352692935214	0.0812416145585782	0.423443351452312	LOC108179567	0.423443351452312	0.0812416145585782	chr16	10378294	16
LL0000021999	209.946950682359	0.389982174916023	0.223677686886792	1.74350057148705	0.0812462145537973	0.423443351452312	PITPNC1	0.423443351452312	0.0812462145537973	NA	NA	NA
LL0000013588	433.770834977893	0.298663596122071	0.171306137688498	1.74344947677916	0.0812551322442548	0.423443351452312	ldlrap1a	0.423443351452312	0.0812551322442548	chr19	29337773	19
LL0000019422	438.097048461904	-0.37478718910119	0.21498412515684	-1.74332494935506	0.0812768696626782	0.423453676312553	mms22l	0.423453676312553	0.0812768696626782	chr16	32281429	16
LL0000021305	19.5425383050879	1.01991070407145	0.585080064286421	1.74319852329161	0.0812989433342491	0.423465747612708	pars2	0.423465747612708	0.0812989433342491	chr6	30684698	6
LL0000020257	1715.37123641589	-0.421947606502672	0.242129882170052	-1.74264986510971	0.0813947940491172	0.42377981670478	nfil3-2	0.42377981670478	0.0813947940491172	chr3	14081351	3
LL0000027995	36.5885868067755	-0.947163762477151	0.543526375718351	-1.74262704588224	0.0813987825591855	0.42377981670478	si:dkey-88j15.4	0.42377981670478	0.0813987825591855	NA	NA	NA
LL0000001002	120.425540508733	-0.531243110168903	0.304876604453135	-1.7424856561946	0.0814234992103117	0.423805556598791	ANKFN1	0.423805556598791	0.0814234992103117	NA	NA	NA
LL0000024306	118.965799834102	0.529803552779202	0.304088388349812	1.74226827816173	0.0814615114356845	0.423900470044298	scnm1	0.423900470044298	0.0814615114356845	chr16	29685552	16
LL0000031987	117.607323641805	-0.516479590662037	0.296486631963509	-1.74199958777772	0.0815085163925403	0.42398566641318	wdfy4	0.42398566641318	0.0815085163925403	chr13	30981293	13
LL0000013414	125.462347588414	-0.594005463008217	0.341012600310996	-1.74188713984907	0.0815281946740288	0.42398566641318	klhl41a	0.42398566641318	0.0815281946740288	chr9	48269604	9
LL0000001779	2278.59378664681	-0.358672180606325	0.205916215002067	-1.7418355354032	0.0815372266938101	0.42398566641318	bahcc1b	0.42398566641318	0.0815372266938101	chr12	34563162	12
LL0000027537	116.587342184154	0.608084782079553	0.349189857418481	1.74141593508772	0.0816106969899075	0.424231743106808	si:dkey-28n18.9	0.424231743106808	0.0816106969899075	chr6	40422223	6
LL0000007141	40.7344877396819	-0.801570892593524	0.460318634353909	-1.74133922194696	0.0816241349525276	0.424231743106808	CR855389.2	0.424231743106808	0.0816241349525276	NA	NA	NA
LL0000008336	172.013645566724	-0.454441659828645	0.260997863303376	-1.74117003900685	0.0816537773422178	0.42428292449772	CU928131.1	0.42428292449772	0.0816537773422178	NA	NA	NA
LL0000021281	139.093893265452	-0.45768288656226	0.26291805467248	-1.74078150369856	0.0817218853225126	0.424467523927106	pard6a	0.424467523927106	0.0817218853225126	chr18	22031281	18
LL0000020322	4071.04929019456	0.258383230811839	0.148432860100738	1.74074144119086	0.0817289106674987	0.424467523927106	nipblb	0.424467523927106	0.0817289106674987	chr10	36475857	10
LL0000029232	45.6584414024644	0.911143724618781	0.523497313471062	1.74049360172915	0.0817723825860586	0.424590418689336	spam1	0.424590418689336	0.0817723825860586	chr25	27536131	25
LL0000028216	67.3422893834318	-0.660395497663021	0.379457729052592	-1.74036644163728	0.0817946941961985	0.424603408912889	si:dkeyp-59c12.1	0.424603408912889	0.0817946941961985	chr18	25225249	18
LL0000031539	406.718750247155	-0.357174545171349	0.205292765770707	-1.73983015831293	0.0818888452301009	0.42498922727893	ubxn6	0.42498922727893	0.0818888452301009	chr22	22260209	22
LL0000005643	49.0387007000095	-0.745351844165824	0.42851701328357	-1.73937514978568	0.0819687964044584	0.425264513164357	chrna3	0.425264513164357	0.0819687964044584	chr18	50638062	18
LL0000030586	151.036642140954	0.477796341724491	0.274705719630274	1.73930248837759	0.081981569860741	0.425264513164357	tmem246	0.425264513164357	0.081981569860741	chr11	30636343	11
LL0000002749	625.676568187142	-0.348691460755905	0.200604484299013	-1.73820371949492	0.0821749239573494	0.425922912904136	BX465227.1	0.425922912904136	0.0821749239573494	NA	NA	NA
LL0000006441	133.575061829047	-0.745347036000876	0.428804591619056	-1.73819742271564	0.082176033087779	0.425922912904136	CR385050.2	0.425922912904136	0.082176033087779	NA	NA	NA
LL0000023916	26052.0527097662	-0.312713866051539	0.179913494066715	-1.73813458336582	0.0821871024329038	0.425922912904136	rpl28	0.425922912904136	0.0821871024329038	chr16	51885377	16
LL0000039707	229.969575802656	-0.469912798209443	0.27036132656356	-1.73809177585526	0.0821946438001842	0.425922912904136	znhit3	0.425922912904136	0.0821946438001842	chr5	3927964	5
LL0000025716	828.556049123957	0.37170297977452	0.213869382763848	1.73799061357441	0.0822124677138406	0.425922912904136	si:ch211-232b12.5	0.425922912904136	0.0822124677138406	chr11	25313151	11
LL0000000133	1552.00767710714	-0.31092654131565	0.178908923265791	-1.73790404435966	0.0822277229447286	0.425922912904136	acadl	0.425922912904136	0.0822277229447286	chr18	39487512	18
LL0000012688	1510.21561529185	-0.318045230153763	0.183025820790107	-1.73770689174232	0.0822624737541483	0.425929875096434	il6st	0.425929875096434	0.0822624737541483	chr10	5794081	10
LL0000009486	1526.08454517601	-0.264558167045931	0.152248713833464	-1.73767094896654	0.0822688104366538	0.425929875096434	eif2b2	0.425929875096434	0.0822688104366538	chr20	46523077	20
LL0000001830	5368.32018786095	-0.294594429854214	0.169565171455326	-1.73735223646342	0.0823250165112964	0.426117943468516	bccip	0.426117943468516	0.0823250165112964	chr12	45189013	12
LL0000011854	64.1257807953393	-0.546125159926912	0.314426564350474	-1.73689255885573	0.0824061371119082	0.426434848589242	gtpbp3	0.426434848589242	0.0824061371119082	chr11	6010176	11
LL0000022099	48.1154801455186	0.649981240501644	0.374285285656054	1.73659308931246	0.082459020198145	0.426512309523214	plek2	0.426512309523214	0.082459020198145	chr13	33123483	13
LL0000039772	1885.92266839236	-0.395498329961113	0.227747839443946	-1.73656237936982	0.0824644447972582	0.426512309523214	calm3a	0.426512309523214	0.0824644447972582	chr15	9234051	15
LL0000039531	212.232334685016	0.44590584441544	0.25679863660441	1.73640269400006	0.082492656257575	0.426512309523214	znf1155	0.426512309523214	0.082492656257575	chr22	2120142	22
LL0000005890	286.952416696232	0.461347358042852	0.265698421766731	1.73635716379185	0.082500701468846	0.426512309523214	cnih2	0.426512309523214	0.082500701468846	chr10	27027006	10
LL0000030207	1397.48593887373	0.307563647440018	0.177165451338329	1.73602497053825	0.0825594194401156	0.426712948222676	tfdp2	0.426712948222676	0.0825594194401156	chr15	4421800	15
LL0000001507	190.380219778441	-0.465412045048446	0.268139027578618	-1.73571169124938	0.0826148252419146	0.426832653520259	asxl1	0.426832653520259	0.0826148252419146	chr23	30730075	23
LL0000025749	900.464257953543	-0.4790437801474	0.276016834166905	-1.73556001246549	0.0826416616040764	0.426832653520259	si:ch211-236p22.1	0.426832653520259	0.0826416616040764	chr16	47531361	16
LL0000022127	589.260625063637	0.317271092006331	0.182806570282764	1.73555628506994	0.0826423211770586	0.426832653520259	plekho1a	0.426832653520259	0.0826423211770586	chr19	42367285	19
LL0000009426	1425.71517575232	0.292907482066611	0.168781061209743	1.73542860773116	0.0826649166127107	0.426846500283508	efhd1	0.426846500283508	0.0826649166127107	chr15	40188076	15
LL0000037592	817.055852993187	-0.339325245165392	0.195568672331774	-1.73506953398825	0.0827284897981336	0.427071881101444	XLOC_041945	0.427071881101444	0.0827284897981336	NA	NA	NA
LL0000018273	168.870399785559	-0.576504628767041	0.332307509596854	-1.73485284598726	0.0827668730809464	0.42707906775499	loxa	0.42707906775499	0.0827668730809464	chr10	7738539	10
LL0000039285	286.695633497195	-0.47541633544711	0.274058323449368	-1.73472686201754	0.0827891960333363	0.42707906775499	zgc:92518	0.42707906775499	0.0827891960333363	chr1	466779	1
LL0000013244	1928.20890533029	-0.404180296679236	0.232993973135418	-1.73472425591165	0.082789657857702	0.42707906775499	kdm4aa	0.42707906775499	0.082789657857702	chr6	3280882	6
LL0000021279	1230.3020129904	-0.303538446012257	0.174994350617023	-1.73456140122234	0.0828185212504357	0.427125164697266	pard3ab	0.427125164697266	0.0828185212504357	chr2	43205020	2
LL0000028458	474.939013633366	-0.30239092237501	0.174362733321283	-1.7342634897666	0.0828713424017315	0.427294768592425	skiv2l	0.427294768592425	0.0828713424017315	chr19	26872680	19
LL0000034530	52.0676386289427	1.02645688452295	0.59202066216063	1.73381935822443	0.0829501397715578	0.427598195253384	XLOC_018082	0.427598195253384	0.0829501397715578	NA	NA	NA
LL0000038816	152.35938586195	0.535251614866042	0.308777098993569	1.73345632370615	0.0830145940749376	0.427678315629484	zgc:158862	0.427678315629484	0.0830145940749376	NA	NA	NA
LL0000038696	225.814917037727	0.500563285371541	0.288790662727353	1.73330841324369	0.08304086620119	0.427678315629484	zgc:152938	0.427678315629484	0.08304086620119	chr4	73049275	4
LL0000032111	114.486746233723	0.577324582003098	0.333078324455702	1.73329976649345	0.0830424022611472	0.427678315629484	wrnip1	0.427678315629484	0.0830424022611472	chr2	374364	2
LL0000023394	409.293817514912	0.365205633934036	0.210706386818598	1.73324425257432	0.0830522646311241	0.427678315629484	relt	0.427678315629484	0.0830522646311241	chr18	2603627	18
LL0000005660	93.097047681762	-0.754534069424601	0.435349127833001	-1.73317004947358	0.083065448724715	0.427678315629484	chrng	0.427678315629484	0.083065448724715	chr2	45081488	2
LL0000012543	398.168149213308	0.377842291732511	0.218040875386311	1.73289660052535	0.083114048618445	0.427745880974817	igfbp3	0.427745880974817	0.083114048618445	chr20	6773776	20
LL0000027699	121.14704769197	-0.460559610261665	0.265778259184768	-1.73287164899927	0.0831184843827617	0.427745880974817	si:dkey-48p11.3	0.427745880974817	0.0831184843827617	chr4	9051587	4
LL0000001308	879.606577938054	0.30150344125187	0.174019754449932	1.73258169570982	0.0831700449733804	0.427824390266475	ARHGEF17	0.427824390266475	0.0831700449733804	NA	NA	NA
LL0000018170	22.1577032239644	-1.01591351986632	0.586365099228077	-1.73256137038805	0.0831736602706168	0.427824390266475	LOC568930	0.427824390266475	0.0831736602706168	chr12	46363985	12
LL0000001058	1060.8401245293	-0.412996154259863	0.238392223085458	-1.73242293273893	0.0831982877817975	0.427848392589983	ankrd9	0.427848392589983	0.0831982877817975	chr17	29276558	17
LL0000021750	328.219972575189	-0.388101573470488	0.224047662316171	-1.73222772984263	0.0832330236436241	0.427924353268755	pi4kab	0.427924353268755	0.0832330236436241	chr8	1741931	8
LL0000006961	21.8422458256905	-0.864838129741046	0.499304261162511	-1.73208641906535	0.0832581768692242	0.427951022305744	CR792439.1	0.427951022305744	0.0832581768692242	NA	NA	NA
LL0000027300	1408.97993697127	0.349374312714546	0.201759405012731	1.73163829806348	0.0833379828412436	0.428258528942512	si:dkey-23f9.4	0.428258528942512	0.0833379828412436	chr11	11303482	11
LL0000029273	402.951023179719	0.43039718024635	0.248586796598853	1.73137586603558	0.0833847481832269	0.428264735464097	sphk2	0.428264735464097	0.0833847481832269	chr16	32131598	16
LL0000029935	244.299801712943	-0.512347953350635	0.295927704043321	-1.73132811274619	0.0833932600965042	0.428264735464097	tagln	0.428264735464097	0.0833932600965042	chr15	543743	15
LL0000012706	343.059414168825	-0.326841389016404	0.188784324416584	-1.73129516990603	0.083399132491702	0.428264735464097	im:7138535	0.428264735464097	0.083399132491702	chr5	61789886	5
LL0000010491	371.852783114373	-0.303155482160516	0.175128260400888	-1.73104832690372	0.0834431454174392	0.428352558683003	FO704786.1	0.428352558683003	0.0834431454174392	NA	NA	NA
LL0000038806	518.715537680394	-0.372119918414126	0.214977047863457	-1.7309751069355	0.0834562043976963	0.428352558683003	zgc:158482	0.428352558683003	0.0834562043976963	chr18	52736	18
LL0000027908	65.7390202860056	0.812689728405697	0.469578493195409	1.73067919460167	0.083508998029976	0.42843200102003	si:dkey-79f11.7	0.42843200102003	0.083508998029976	chr1	7946170	1
LL0000012511	273.284421051232	0.445595749779499	0.257482014812177	1.73058980490169	0.0835249513382813	0.42843200102003	ift140	0.42843200102003	0.0835249513382813	chr24	37825616	24
LL0000021455	6041.9294792979	-0.25896512668723	0.149643052289117	-1.73055228910259	0.0835316474882293	0.42843200102003	pcsk1nl	0.42843200102003	0.0835316474882293	chr8	7359291	8
LL0000023789	21.3975271263676	0.988137178379354	0.571112659133437	1.73019659532443	0.0835951564476836	0.428655163468816	rnf17	0.428655163468816	0.0835951564476836	chr9	29548541	9
LL0000005853	462.166840532106	-0.312691102424174	0.180785077071876	-1.72962894664063	0.0836965908482228	0.428986508093078	cmc2	0.428986508093078	0.0836965908482228	chr18	29888957	18
LL0000023159	1293.54322433836	0.360455111336249	0.208412050269494	1.72953104616624	0.0837140949731153	0.428986508093078	ralgps1	0.428986508093078	0.0837140949731153	chr8	32914625	8
LL0000022691	4865.53349842023	-0.345879472358566	0.199988241312211	-1.72949904498933	0.0837198172694478	0.428986508093078	PRRC2B	0.428986508093078	0.0837198172694478	NA	NA	NA
LL0000010628	648.389032204588	-0.324906560286825	0.18787627699309	-1.72936448117276	0.0837438827891066	0.429007261878994	foxq1b	0.429007261878994	0.0837438827891066	chr20	26683939	20
LL0000012645	62.7649003334814	0.731883983638116	0.423272860330983	1.72910680610566	0.0837899812728352	0.429012491582763	il12rb2	0.429012491582763	0.0837899812728352	chr6	34905635	6
LL0000019913	1802.24898466543	-0.35941729783	0.2078638251914	-1.72909979646074	0.0837912355965832	0.429012491582763	myoz1b	0.429012491582763	0.0837912355965832	chr12	26385245	12
LL0000026534	275.159193544562	0.411421700772059	0.237950370120204	1.7290231595951	0.0838049501846146	0.429012491582763	si:ch73-380n15.2	0.429012491582763	0.0838049501846146	chr1	22236311	1
LL0000000453	99.8998493920556	-0.65205500380911	0.377252726015981	-1.72843019769588	0.0839111254162463	0.429420114934057	AGBL1	0.429420114934057	0.0839111254162463	NA	NA	NA
LL0000005766	1442.80263254774	0.305625329411932	0.176830209486013	1.72835473248764	0.0839246459577664	0.429420114934057	cldn19	0.429420114934057	0.0839246459577664	chr11	39004533	11
LL0000009323	731.740562698556	0.388780259043667	0.224996871141021	1.72793629116732	0.0839996469897056	0.429677819185045	dyrk4	0.429677819185045	0.0839996469897056	chr25	16785912	25
LL0000024898	174.696420801819	-0.378442514667567	0.219041039385402	-1.72772424623907	0.0840376744337317	0.429677819185045	si:ch211-106h11.3	0.429677819185045	0.0840376744337317	chr3	5574290	3
LL0000030823	1464.21696192627	0.372413810559493	0.215561879229841	1.72764225237808	0.0840523826802117	0.429677819185045	top2a	0.429677819185045	0.0840523826802117	chr12	10706771	12
LL0000024237	2048.74479928681	-0.290496028306419	0.168168618779851	-1.72740925396257	0.0840941898433189	0.429677819185045	sbf2	0.429677819185045	0.0840941898433189	chr7	66884467	7
LL0000030268	212.209423123762	-0.370146054988028	0.214280992035548	-1.72738632331245	0.0840983052248062	0.429677819185045	thegl	0.429677819185045	0.0840983052248062	chr14	1182390	14
LL0000022985	820.725765098046	0.332800888050939	0.192663827463555	1.72736570446205	0.0841020058450012	0.429677819185045	qars	0.429677819185045	0.0841020058450012	chr8	46353335	8
LL0000038998	91.4082346170628	-0.515076864999367	0.29819916596555	-1.72729143400378	0.0841153368153611	0.429677819185045	zgc:173548	0.429677819185045	0.0841153368153611	chr11	6986595	11
LL0000028964	4623.14912723036	0.356268466537652	0.206276478299742	1.72714053232941	0.0841424277615913	0.429713794768155	smc3	0.429713794768155	0.0841424277615913	chr22	29858933	22
LL0000011091	572.609553581562	0.386866208715818	0.224015122793589	1.7269646972552	0.0841740038380597	0.429772653231294	gadd45gb.1	0.429772653231294	0.0841740038380597	chr21	20715039	21
LL0000018535	983.720782537298	-0.360010164160339	0.208490811532917	-1.72674355053532	0.0842137304957588	0.42987308869876	magi2a	0.42987308869876	0.0842137304957588	chr4	22755464	4
LL0000013222	2450.18065724914	-0.35885544754473	0.207839561399578	-1.72659836812694	0.0842398192223288	0.429903877431284	kctd3	0.429903877431284	0.0842398192223288	chr17	29345588	17
LL0000009655	1008.23900412993	-0.311983738152267	0.180731427328466	-1.72622848590278	0.0843063152119924	0.430140814152308	enox2	0.430140814152308	0.0843063152119924	chr14	23075696	14
LL0000028690	3178.12736993542	0.270824139963452	0.156903445791567	1.72605603782099	0.0843373317737402	0.430196660932496	slc32a1	0.430196660932496	0.0843373317737402	chr6	60142617	6
LL0000020208	1414.62208707596	-0.330973230211524	0.191779595620724	-1.7258000213228	0.0843833960052454	0.430329219599436	net1	0.430329219599436	0.0843833960052454	chr4	11573551	4
LL0000029317	1217.71108645431	0.378208069418314	0.219214621267513	1.72528669498179	0.0844758185106401	0.430605755613888	spred2a	0.430605755613888	0.0844758185106401	chr1	51449273	1
LL0000010093	611.178696750032	0.31150338207635	0.180562794037855	1.72518033815452	0.08449497790267	0.430605755613888	fam57bb	0.430605755613888	0.08449497790267	chr12	3740255	12
LL0000001179	1589.35195076309	2.39541076169665	1.38851177730587	1.725164165582	0.0844978915793606	0.430605755613888	apoa4b.1	0.430605755613888	0.0844978915793606	chr16	23914077	16
LL0000020710	187.685238529693	0.445786370487838	0.258437655731665	1.72492808459266	0.0845404335658819	0.43063970251519	nucb2b	0.43063970251519	0.0845404335658819	chr18	38191394	18
LL0000010004	438.206306447538	0.383984901736192	0.22261230414715	1.72490421500859	0.0845447358488345	0.43063970251519	fam161a	0.43063970251519	0.0845447358488345	chr1	53686826	1
LL0000011858	138.830563095741	0.519999327031762	0.301504341035737	1.72468272014076	0.0845846668030363	0.430665125250054	gtse1	0.430665125250054	0.0845846668030363	chr25	19594314	25
LL0000021294	113.003140140796	0.552988983941591	0.320637706087371	1.72465363069591	0.084589912163046	0.430665125250054	parp12a	0.430665125250054	0.084589912163046	chr18	12836788	18
LL0000034164	25.0639682102995	-0.841147729815874	0.487781931110553	-1.7244339656059	0.0846295303018409	0.430764510208895	XLOC_015481	0.430764510208895	0.0846295303018409	NA	NA	NA
LL0000023097	397.094041169885	-0.316810922283125	0.183738619991518	-1.72424785980079	0.0846631075337412	0.430833107046108	rabep2	0.430833107046108	0.0846631075337412	chr3	26157721	3
LL0000006107	4708.07909601004	-0.342374044378821	0.198590856121578	-1.72401716305215	0.0847047448281075	0.430942677580265	cox5ab	0.430942677580265	0.0847047448281075	chr18	808910	18
LL0000029939	1342.1864446628	0.321468134755775	0.186489846355546	1.723783578774	0.0847469201539223	0.43105493274304	tal1	0.43105493274304	0.0847469201539223	chr22	16535584	22
LL0000018423	159.813332762542	0.445023399227776	0.258225637428249	1.72338968221709	0.0848180794914109	0.431314523325955	lrwd1	0.431314523325955	0.0848180794914109	chr5	61475326	5
LL0000036102	19.8770707429436	-1.05165719455712	0.610303847163741	-1.7231698594798	0.0848578125499115	0.431414220634441	XLOC_030513	0.431414220634441	0.0848578125499115	NA	NA	NA
LL0000031121	256.08517516014	-0.383659875333092	0.222667248762775	-1.72301888789148	0.0848851094515096	0.431450660655361	trim62	0.431450660655361	0.0848851094515096	chr11	40331912	11
LL0000027267	29.305778367218	-0.928897473213958	0.539271322249516	-1.72250485959304	0.0849781032447406	0.431820925781833	si:dkey-238k10.2	0.431820925781833	0.0849781032447406	NA	NA	NA
LL0000036622	61.1736062896791	0.631548626948034	0.366728855435132	1.72211326594055	0.0850490024417253	0.431993303095198	XLOC_034192	0.431993303095198	0.0850490024417253	NA	NA	NA
LL0000007605	80.3322224687808	-0.719700828259449	0.417921707744438	-1.72209486830378	0.0850523345647913	0.431993303095198	CT573383.1	0.431993303095198	0.0850523345647913	NA	NA	NA
LL0000022085	77.6376392851511	0.571596620256194	0.33196694859234	1.72184798119201	0.0850970602099049	0.432118073570031	plch2b	0.432118073570031	0.0850970602099049	chr11	25750572	11
LL0000001166	1872.82654379651	-0.294577713247829	0.17110047009567	-1.72166513092054	0.0851301973085646	0.432146721479565	apip	0.432146721479565	0.0851301973085646	chr7	49901465	7
LL0000038771	116.733500589792	0.61644739981452	0.358104445849995	1.72141789066964	0.0851750200936263	0.432146721479565	zgc:154064	0.432146721479565	0.0851750200936263	chr8	378508	8
LL0000018817	258.716086572389	0.460486957097613	0.267509936426328	1.72138262693816	0.0851814146957793	0.432146721479565	mecom	0.432146721479565	0.0851814146957793	chr15	35370177	15
LL0000025558	163.383843885043	0.460304052646566	0.267405338845026	1.72137196151246	0.0851833488033574	0.432146721479565	si:ch211-213a13.2	0.432146721479565	0.0851833488033574	NA	NA	NA
LL0000012040	151.339235834805	0.544462990727881	0.3163461263602	1.72109896521363	0.0852328670455563	0.432157930406228	hephl1a	0.432157930406228	0.0852328670455563	chr15	2421734	15
LL0000009394	392992.371487736	-0.26135118442275	0.151851767009067	-1.72109412732184	0.0852337447907248	0.432157930406228	eef1a1l1	0.432157930406228	0.0852337447907248	chr19	43119013	19
LL0000019860	29.8215595520098	0.752179004370633	0.437052582347839	1.72102633584714	0.0852460450572703	0.432157930406228	mylkb	0.432157930406228	0.0852460450572703	chr6	13458287	6
LL0000019608	929.149737110707	-0.351969936403168	0.204533273132217	-1.72084439374147	0.085279064214692	0.432212607339992	mrtfba	0.432212607339992	0.085279064214692	NA	NA	NA
LL0000004258	35.6625373581581	0.939646288487143	0.546069550668552	1.72074470612166	0.0852971600750288	0.432212607339992	CABZ01061495.1	0.432212607339992	0.0852971600750288	NA	NA	NA
LL0000005215	12875.6280134991	-0.24834516931546	0.144392181249956	-1.7199350211737	0.0854442537011639	0.432777936311998	cct7	0.432777936311998	0.0854442537011639	chr7	60148451	7
LL0000007386	95770.098487781	-0.267038834442747	0.155263413294478	-1.71990830793004	0.0854491101274786	0.432777936311998	crygm2d18	0.432777936311998	0.0854491101274786	chr9	22121752	9
LL0000026837	358.035245113217	-0.364751839618842	0.212094042908443	-1.7197646601338	0.0854752289004638	0.432807950921933	si:dkey-165n16.1	0.432807950921933	0.0854752289004638	chr16	32729218	16
LL0000019901	1060.04370005219	-0.324679363258004	0.188814082945845	-1.71957175117667	0.0855103147406124	0.432883345807814	myoc	0.432883345807814	0.0855103147406124	chr20	15015556	20
LL0000022937	2507.3872664443	0.300238325367578	0.174697530773624	1.71861802532648	0.0856839473046379	0.433577277135598	purba	0.433577277135598	0.0856839473046379	chr5	13643166	5
LL0000038346	969.334873147262	-0.272378972334411	0.158489182410788	-1.71859661455273	0.0856878485558641	0.433577277135598	zc3h14	0.433577277135598	0.0856878485558641	chr20	46492173	20
LL0000026606	296.580297475679	-0.368229324957372	0.21427612228922	-1.71848044020674	0.0857090191544266	0.433582043086141	si:dkey-102f14.5	0.433582043086141	0.0857090191544266	chr18	17492913	18
LL0000011959	139.594438066194	-0.414777630509103	0.241385518574634	-1.7183202743824	0.085738213307037	0.433620421588474	hbegfa	0.433620421588474	0.085738213307037	chr14	7048992	14
LL0000021321	145.913684972866	-0.500572570824975	0.291332590980196	-1.71821686389699	0.0857570666750743	0.433620421588474	pax3a	0.433620421588474	0.0857570666750743	chr2	47373240	2
LL0000005566	2181.16372716744	-0.255492220319755	0.148712168922318	-1.71803169956599	0.0857908334332573	0.43368884995482	chchd6a	0.43368884995482	0.0857908334332573	chr23	34047363	23
LL0000005625	187.141154225058	-0.523858270767859	0.305050290913538	-1.71728494078486	0.0859271221913825	0.434275391900517	chpfb	0.434275391900517	0.0859271221913825	chr6	13698773	6
LL0000022252	1271.38302260266	-0.265577683381119	0.154668794283906	-1.71707347051294	0.0859657487802127	0.434368189381207	poldip2	0.434368189381207	0.0859657487802127	chr15	24676918	15
LL0000001936	69.1125783773147	-0.759712384347889	0.442531155164215	-1.7167432744164	0.0860260895617814	0.434570634849687	bmf2	0.434570634849687	0.0860260895617814	chr20	46350417	20
LL0000002983	520.464371489054	0.457167600496321	0.266384708950306	1.71619310394278	0.0861267049622288	0.434807365572547	BX530097.1	0.434807365572547	0.0861267049622288	NA	NA	NA
LL0000024405	508.514358331752	-0.36952245090343	0.215328217652644	-1.71608930279414	0.0861456988146473	0.434807365572547	selenoo1	0.434807365572547	0.0861456988146473	NA	NA	NA
LL0000001203	1976.21493014753	0.3155958635654	0.183920125664692	1.71593979954521	0.0861730613239778	0.434807365572547	appbp2	0.434807365572547	0.0861730613239778	chr15	23922265	15
LL0000012049	426.931586311462	0.345780572434953	0.201523104762235	1.71583587322615	0.0861920863503928	0.434807365572547	her4.1	0.434807365572547	0.0861920863503928	NA	NA	NA
LL0000019960	201.064906348586	0.396831676593773	0.231294052114289	1.71570203801734	0.0862165915752038	0.434807365572547	naf1	0.434807365572547	0.0862165915752038	chr4	10003520	4
LL0000023601	451.118566140436	-0.307357525938438	0.179149752907691	-1.71564582674478	0.0862268855365131	0.434807365572547	rgs12a	0.434807365572547	0.0862268855365131	chr7	18474557	7
LL0000013649	2595.89392280547	0.361022836842574	0.210433207692834	1.71561722981267	0.0862321228690978	0.434807365572547	lhx1a	0.434807365572547	0.0862321228690978	chr15	27703408	15
LL0000012117	143.773532347165	0.542959927041214	0.316502123744916	1.71550168642411	0.0862532864672865	0.434807365572547	hint3	0.434807365572547	0.0862532864672865	chr16	40024882	16
LL0000031477	1388.63956061429	0.329873605865946	0.192293327624009	1.71547088992576	0.0862589280409123	0.434807365572547	ube2g1b	0.434807365572547	0.0862589280409123	chr21	17031634	21
LL0000032197	49.789736335188	0.79923083206495	0.465920914985292	1.71537873995242	0.086275810664367	0.434807365572547	xkr6a	0.434807365572547	0.086275810664367	chr17	5661910	17
LL0000012650	601.123448469554	-0.295502125241106	0.172300884050576	-1.71503545596647	0.0863387265706879	0.435022159218647	il15	0.435022159218647	0.0863387265706879	chr1	53234692	1
LL0000014934	37.8298466637243	0.805959762265926	0.470022197504675	1.7147270204359	0.0863952871729034	0.435204837899885	LOC101884528	0.435204837899885	0.0863952871729034	chr3	7035912	3
LL0000030770	90.5384523811468	0.582239622135902	0.33958890722886	1.71454252403926	0.0864291342410308	0.435273041194139	tnni3k	0.435273041194139	0.0864291342410308	chr8	17958418	8
LL0000012635	136.29328414032	0.496747527446149	0.289756009320273	1.71436488448143	0.0864617334961552	0.435334929705565	ikzf5	0.435334929705565	0.0864617334961552	chr17	21817382	17
LL0000018313	1178.04409051854	0.367769906721131	0.214553417573484	1.71411814773433	0.0865070294917687	0.435460702237335	lrfn4a	0.435460702237335	0.0865070294917687	chr21	26907887	21
LL0000032029	376.327528041312	0.351293523471712	0.204957890160115	1.71397901879883	0.0865325792658075	0.435487040146353	wdr6	0.435487040146353	0.0865325792658075	chr8	26230053	8
LL0000031033	1223.04471826687	-0.339166962888302	0.1979199576081	-1.7136572126793	0.0865916994055141	0.435646140300237	trappc2l	0.435646140300237	0.0865916994055141	chr7	55633482	7
LL0000029614	1151.71376220576	-0.314596880046099	0.183601571621737	-1.71347596465157	0.0866250114768976	0.435646140300237	stx18	0.435646140300237	0.0866250114768976	chr14	20333	14
LL0000027394	780.056856071012	0.515944528411327	0.30112514932104	1.71338903301384	0.0866409925520696	0.435646140300237	si:dkey-25o16.4	0.435646140300237	0.0866409925520696	chr1	26676725	1
LL0000012855	1470.69180764044	0.326284822624102	0.190435210024759	1.71336394452308	0.0866456051366983	0.435646140300237	irf2a	0.435646140300237	0.0866456051366983	chr1	39865649	1
LL0000008958	2296.51610226045	0.249276549314606	0.1454988850821	1.71325401685344	0.0866658179639923	0.435646140300237	dixdc1a	0.435646140300237	0.0866658179639923	chr15	18130108	15
LL0000024686	1085.47930332717	-0.304388941161027	0.177679217096881	-1.71313756405769	0.086687234744369	0.435651627083424	shmt1	0.435651627083424	0.086687234744369	chr3	40260973	3
LL0000024390	1169.13081498488	0.304319709738215	0.177663361506699	1.71290077569956	0.0867307955613063	0.435758407389069	sec63	0.435758407389069	0.0867307955613063	chr20	32501762	20
LL0000030411	95.081032812436	-0.497210758554548	0.290309480989255	-1.71269211346546	0.0867691967978376	0.435758407389069	tmc2a	0.435758407389069	0.0867691967978376	chr5	55221592	5
LL0000004052	6042.90745468276	0.36474060158008	0.212963508262375	1.71269061331725	0.0867694729278971	0.435758407389069	CABZ01029822.1	0.435758407389069	0.0867694729278971	NA	NA	NA
LL0000022886	2193.44450472679	0.310843706673795	0.181533302348008	1.71232331838426	0.0868371017166562	0.4359282199843	ptpn5	0.4359282199843	0.0868371017166562	chr7	39624370	7
LL0000022376	2369.71482961225	-0.256979922731717	0.150097436891837	-1.71208734841289	0.0868805725257251	0.4359282199843	ppid	0.4359282199843	0.0868805725257251	chr14	48045192	14
LL0000008522	31.1532362987478	1.14854458527132	0.67087546161738	1.71200863794057	0.0868950766159673	0.4359282199843	cyb5r2	0.4359282199843	0.0868950766159673	chr25	16046614	25
LL0000001751	426.494670481707	0.309073028483454	0.180544175347194	1.71189697972308	0.0869156553870524	0.4359282199843	b4galt4	0.4359282199843	0.0869156553870524	chr5	67736828	5
LL0000038644	253.639606519577	-0.450130473999655	0.262948151017785	-1.71186019851194	0.0869224350788495	0.4359282199843	zgc:114175	0.4359282199843	0.0869224350788495	chr6	42125	6
LL0000002400	108.484748526565	-0.507925150810394	0.296730785685584	-1.71173728953285	0.0869450933566875	0.4359282199843	BX248082.1	0.4359282199843	0.0869450933566875	NA	NA	NA
LL0000011419	392.699658863708	0.335855233459801	0.196213541403891	1.71168223689754	0.0869552438593138	0.4359282199843	gmeb1	0.4359282199843	0.0869552438593138	chr19	16063231	19
LL0000031462	2142.3443530839	0.278402563334305	0.162667365678569	1.71148381344313	0.0869918367445891	0.4359282199843	ube2a	0.4359282199843	0.0869918367445891	chr14	32859429	14
LL0000023913	50806.7922561354	-0.337802896994153	0.197377733819203	-1.71145392369121	0.0869973500342526	0.4359282199843	rpl26	0.4359282199843	0.0869973500342526	chr14	52563859	14
LL0000009833	102.682905699783	-0.549095602631186	0.320845219451417	-1.71140340993714	0.0870066681484014	0.4359282199843	etnk2	0.4359282199843	0.0870066681484014	chr11	37848704	11
LL0000002937	113.823050716658	-0.582590758085044	0.340480669699303	-1.71108321244657	0.0870657527170187	0.436087304568521	BX511178.1	0.436087304568521	0.0870657527170187	NA	NA	NA
LL0000039621	890.695940231139	-0.37203951455635	0.217438431643786	-1.7110108445127	0.0870791109243851	0.436087304568521	znf532	0.436087304568521	0.0870791109243851	chr21	10782002	21
LL0000014122	622.497352865095	0.377702332415797	0.220780579053883	1.71075886309554	0.0871256364222876	0.436179636349881	LOC100331556	0.436179636349881	0.0871256364222876	chrUn_KN150347v1	1813	chrUn_KN150347v1
LL0000030280	203.490390213358	0.386160913705926	0.225733933693601	1.71069057889222	0.0871382477769054	0.436179636349881	thoc6	0.436179636349881	0.0871382477769054	chr3	32651719	3
LL0000022781	95.9217026973108	-0.486564289784489	0.284470153672897	-1.71042298639165	0.0871876834209256	0.436325194126574	psme2	0.436325194126574	0.0871876834209256	chr12	13319438	12
LL0000029756	2224.66219285251	0.93538911339409	0.546924585862573	1.71027073489274	0.0872158208084525	0.436364123064512	syngr2a	0.436364123064512	0.0872158208084525	chr3	57766626	3
LL0000005181	460.291845809547	-0.389829674684271	0.227955682727737	-1.71011167617993	0.0872452240541648	0.436409365782256	ccnk	0.436409365782256	0.0872452240541648	chr20	5074117	20
LL0000018819	414.859213722659	-0.311801975213818	0.182378326806735	-1.70964379744657	0.0873317614699695	0.436653037039554	mecr	0.436653037039554	0.0873317614699695	chr16	4695085	16
LL0000012056	179.106118478516	0.474921799049434	0.277792475885787	1.70962801470799	0.0873346818040762	0.436653037039554	her8.2	0.436653037039554	0.0873346818040762	chr15	7176169	15
LL0000009451	598.831197371831	-0.303540973318824	0.177568048282597	-1.70943464353307	0.0873704683315775	0.436730088204065	egfra	0.436730088204065	0.0873704683315775	chr2	3696037	2
LL0000008490	23.1433888035511	-1.03007764401823	0.60265506286596	-1.70923254028538	0.0874078835181604	0.436815242557298	cxcl18b	0.436815242557298	0.0874078835181604	chr1	49222568	1
LL0000009711	2243.22939331727	0.292240863387866	0.171030110981109	1.70871001434447	0.0875046781838405	0.43719703314509	epha7	0.43719703314509	0.0875046781838405	chr20	24817833	20
LL0000030843	363.81528844075	-0.423573726362489	0.247993111907631	-1.70800601316804	0.087635226730496	0.437681227996401	tox4b	0.437681227996401	0.087635226730496	chr7	1530023	7
LL0000026785	1691.55951337863	0.341199133803778	0.199789694483385	1.70779145884401	0.0876750444716267	0.437681227996401	si:dkey-153k10.9	0.437681227996401	0.0876750444716267	chr4	9669640	4
LL0000038852	438.792271920532	0.46159065199786	0.270290541329407	1.70775732560805	0.0876813803821414	0.437681227996401	zgc:162879	0.437681227996401	0.0876813803821414	chr18	25754837	18
LL0000006076	902.785151247619	-0.254311594137604	0.148927927619587	-1.70761520825834	0.0877077645882744	0.437681227996401	coq7	0.437681227996401	0.0877077645882744	chr6	10982785	6
LL0000020864	143.485535879256	0.571954933106579	0.334968800991856	1.70748717914325	0.0877315387847016	0.437681227996401	olfm3a	0.437681227996401	0.0877315387847016	chr24	28686304	24
LL0000014847	601.722595522021	-0.341477481000577	0.199994788280774	-1.70743189828115	0.087741805697593	0.437681227996401	LOC101884106	0.437681227996401	0.087741805697593	chr21	213112	21
LL0000026047	370.584986787514	-0.299706246466047	0.175531932242356	-1.70741723535661	0.0877445290986533	0.437681227996401	si:ch211-40k21.9	0.437681227996401	0.0877445290986533	chr24	36331041	24
LL0000011598	612.023141573983	-0.365891873998429	0.214326042882199	-1.70717412162336	0.0877896934801905	0.437804627746487	gpr155a	0.437804627746487	0.0877896934801905	chr9	2522802	9
LL0000020705	170.86884054159	0.548195369114726	0.321159445450245	1.70692588021564	0.0878358298001006	0.437932815988685	nubp1	0.437932815988685	0.0878358298001006	chr3	26931709	3
LL0000030862	315.337626555742	-0.405541278867519	0.237621273531375	-1.70667075738053	0.0878832654255194	0.438067421193159	tpd52	0.438067421193159	0.0878832654255194	chr19	31904904	19
LL0000034389	639.12924213991	0.359973252889965	0.210953124210514	1.70641347094126	0.0879311242572902	0.438204072850676	XLOC_017089	0.438204072850676	0.0879311242572902	NA	NA	NA
LL0000008509	640.80251910788	0.337225130152326	0.197662207512625	1.7060678133466	0.0879954544297744	0.43842272669637	cxxc4	0.43842272669637	0.0879954544297744	chr1	26251058	1
LL0000020472	1334.48309960784	0.324012253502247	0.189943469727987	1.70583518331142	0.0880387704588985	0.43853660376854	nop2	0.43853660376854	0.0880387704588985	chr16	17234539	16
LL0000005180	335.000537077028	0.377753489651623	0.221463501396208	1.7057144282019	0.08806126200278	0.438546721600276	ccnjl	0.438546721600276	0.08806126200278	chr21	30054768	21
LL0000011697	572.500819757332	-0.339403452271219	0.199027168654219	-1.70531216700813	0.0881362195914678	0.438734640313176	grb2b	0.438734640313176	0.0881362195914678	chr3	25435815	3
LL0000029680	12083.3946307738	0.79014673393831	0.463349751376988	1.70529223678257	0.0881399347386646	0.438734640313176	sun1	0.438734640313176	0.0881399347386646	chr3	13190027	3
LL0000001209	32.4290397149668	-1.0935380388487	0.641376995126408	-1.70498481728858	0.0881972560913464	0.438743694467173	aqp10b	0.438743694467173	0.0881972560913464	chr19	7809722	19
LL0000024680	199.373268157121	0.360615271256216	0.211507110309195	1.70497942470608	0.0881982618589459	0.438743694467173	shisa9a	0.438743694467173	0.0881982618589459	chr12	19792917	12
LL0000026058	281.726743232696	-0.383169332210312	0.224738921377918	-1.70495315124335	0.0882031622403213	0.438743694467173	si:ch211-51f19.1	0.438743694467173	0.0882031622403213	NA	NA	NA
LL0000009132	204.980799372519	-0.370031679246685	0.217062276259556	-1.70472587693779	0.0882455613536327	0.438761433506303	dock5	0.438761433506303	0.0882455613536327	chr8	6651252	8
LL0000012466	18678.5405736937	-0.255786165844386	0.15005550187503	-1.70461037848122	0.088267114441664	0.438761433506303	idh2	0.438761433506303	0.088267114441664	chr18	26096811	18
LL0000021509	2868.3653031262	0.330670352571218	0.193986509867849	1.704604886167	0.088268139464364	0.438761433506303	pde6gb	0.438761433506303	0.088268139464364	NA	NA	NA
LL0000022980	374.038374052741	-0.485051450763309	0.284574120275614	-1.7044819475978	0.0882910858242147	0.438773738362211	pyroxd1	0.438773738362211	0.0882910858242147	NA	NA	NA
LL0000029210	1763.12636054095	0.407709997808223	0.239222199165023	1.70431506453534	0.0883222420739337	0.438826828143879	sp3a	0.438826828143879	0.0883222420739337	chr9	2761773	9
LL0000008411	72.7596479809403	-0.801194717649991	0.47026831319076	-1.70369700695737	0.088437707600495	0.439141829716409	CU972454.1	0.439141829716409	0.088437707600495	NA	NA	NA
LL0000025167	159.750344392289	-0.421647691222979	0.247493273638462	-1.70367333634659	0.0884421321625041	0.439141829716409	si:ch211-153a8.4	0.439141829716409	0.0884421321625041	chr23	12455251	23
LL0000018330	902.311759538265	0.442691395001773	0.25985832931387	1.70358747464688	0.0884581831155501	0.439141829716409	lrp12	0.439141829716409	0.0884581831155501	chr19	13375829	19
LL0000022257	259.148377717003	-0.462050042347565	0.271233271568745	-1.70351535294761	0.0884716673326499	0.439141829716409	pole4	0.439141829716409	0.0884716673326499	chr11	6197274	11
LL0000031551	178.969294759215	-0.487405598320286	0.286136180763061	-1.70340429169246	0.0884924351150441	0.439141829716409	ucmab	0.439141829716409	0.0884924351150441	chr25	7983013	25
LL0000013084	1015.01239713812	0.273572073619228	0.160611272183206	1.70331801685233	0.0885085706995842	0.439141829716409	kbtbd2	0.439141829716409	0.0885085706995842	chr12	14150042	12
LL0000039017	32.6618338149353	-0.917473955757717	0.538746144658366	-1.70298008599117	0.0885717951836654	0.439269062796833	zgc:173742	0.439269062796833	0.0885717951836654	chr18	14276404	18
LL0000034040	4991.10413645851	0.77645356931172	0.455943012284248	1.70296187986681	0.0885752024544141	0.439269062796833	XLOC_014755	0.439269062796833	0.0885752024544141	NA	NA	NA
LL0000024578	151.899018951369	0.49415697850544	0.290226735108391	1.70265836578042	0.088632020587544	0.439449162450478	sfxn3	0.439449162450478	0.088632020587544	chr13	18677427	13
LL0000009144	50.5284989155956	-0.668808532117588	0.392881932107276	-1.7023143022392	0.0886964651367062	0.439467619621957	dok7	0.439467619621957	0.0886964651367062	chr1	41142498	1
LL0000010384	228.241143385709	0.373736152582663	0.219555406346737	1.70224071819226	0.0887102526387884	0.439467619621957	fkbpl	0.439467619621957	0.0887102526387884	chr23	19106119	23
LL0000000376	1113.98939998146	0.258079564718494	0.151617854650015	1.70217132615567	0.0887232562628319	0.439467619621957	adh8b	0.439467619621957	0.0887232562628319	chr13	12633217	13
LL0000012929	432.673124426076	0.436540208945226	0.256466966624143	1.70213035499805	0.0887309347170402	0.439467619621957	itga6b	0.439467619621957	0.0887309347170402	chr1	31019152	1
LL0000001229	1388.28718832773	0.332888224149276	0.195576012567178	1.70209127274713	0.0887382596679962	0.439467619621957	arcn1a	0.439467619621957	0.0887382596679962	chr5	30502248	5
LL0000011563	26.47946343463	0.930005815769099	0.546454514736458	1.70189062527486	0.0887758734886793	0.439552338266655	gper1	0.439552338266655	0.0887758734886793	chr3	45756604	3
LL0000011035	81.8271691464569	0.563178991390633	0.331001692860578	1.70143840209256	0.0888606953602543	0.439780503732374	g0s2	0.439780503732374	0.0888606953602543	chr23	39606107	23
LL0000005066	40.4569154760355	-0.775645596253783	0.455879668677615	-1.70142616472396	0.0888629915864941	0.439780503732374	ccdc24	0.439780503732374	0.0888629915864941	chr2	33422352	2
LL0000011823	66.6969701316742	0.558088328720517	0.328168813690338	1.70061354229452	0.0890155795155212	0.440433963835568	gstt2	0.440433963835568	0.0890155795155212	chr5	10046697	5
LL0000005289	76.7594370052533	-0.574659189677711	0.337972980640377	-1.70031103844121	0.0890724352263622	0.440613564883879	cdc42ep1a	0.440613564883879	0.0890724352263622	chr12	19240563	12
LL0000003954	860.292158434688	0.339557254033629	0.199728573192052	1.70009352496161	0.089113335042822	0.44071417242913	ca8	0.44071417242913	0.089113335042822	chr2	21855033	2
LL0000023091	167.868551918912	0.472736568491399	0.278148172670016	1.69958538268822	0.0892089417577471	0.440745288607189	rab8a	0.440745288607189	0.0892089417577471	chr2	55273239	2
LL0000018673	1017.13878587041	0.376054419447783	0.221281722389484	1.69943732987526	0.089236813358561	0.440745288607189	marcksa	0.440745288607189	0.089236813358561	chr20	3316154	20
LL0000013452	1109.3204414204	0.392757787571434	0.231111642273275	1.69942882889051	0.0892384139196712	0.440745288607189	kremen1	0.440745288607189	0.0892384139196712	chr5	16151820	5
LL0000031261	5109.54902202051	0.406423590546526	0.239155604445208	1.69941068907561	0.0892418293521611	0.440745288607189	tspan7b	0.440745288607189	0.0892418293521611	chr22	11440704	22
LL0000039141	1523.24306915315	-0.379565108318914	0.223376156605411	-1.69921944260778	0.0892778443625732	0.440745288607189	zgc:195001	0.440745288607189	0.0892778443625732	chr3	30202862	3
LL0000028975	453.354923895437	0.326927026611816	0.192410646042862	1.69911090334881	0.089298289384925	0.440745288607189	smfn	0.440745288607189	0.089298289384925	chr10	39893446	10
LL0000006155	708.125375959334	0.33794549813467	0.198903415946817	1.69904320911728	0.0893110425336008	0.440745288607189	cpne4a	0.440745288607189	0.0893110425336008	chr16	41345478	16
LL0000000759	279.555421052169	0.454517173737105	0.26752222290622	1.6989884757964	0.0893213550043164	0.440745288607189	AL935174.2	0.440745288607189	0.0893213550043164	NA	NA	NA
LL0000038539	58.5415440266151	2.8722976740764	1.69063292540225	1.69894814593949	0.0893289542884349	0.440745288607189	zgc:112146	0.440745288607189	0.0893289542884349	chr3	49074007	3
LL0000024939	3940.77381075928	0.314371325743417	0.185043465025009	1.69890531233258	0.089337025919968	0.440745288607189	si:ch211-113d22.2	0.440745288607189	0.089337025919968	chr10	20448634	10
LL0000000359	94.8712278454768	-0.540259962019721	0.318013485342676	-1.69885865512138	0.0893458187458355	0.440745288607189	adgrg2a	0.440745288607189	0.0893458187458355	chr24	25284901	24
LL0000010909	810.982853696498	-0.331992314285677	0.1954516121716	-1.69859082049525	0.0893963072418652	0.440764506592658	fthl31	0.440764506592658	0.0893963072418652	NA	NA	NA
LL0000001273	1045.33774748636	0.33181394180724	0.195348778820229	1.69857187647226	0.0893998791781332	0.440764506592658	ARHGAP22 (1 of many)	0.440764506592658	0.0893998791781332	NA	NA	NA
LL0000009282	302.73692111745	0.424201012006304	0.249748794693844	1.69851074767473	0.0894114059281924	0.440764506592658	dusp23b	0.440764506592658	0.0894114059281924	chr17	6276558	17
LL0000025963	1064.70427027822	0.256052847448879	0.150796334907771	1.6980044482214	0.0895069222872873	0.440939418178542	si:ch211-276i12.9	0.440939418178542	0.0895069222872873	chr14	45603734	14
LL0000008755	172.984631950647	0.424611085467319	0.250089487473028	1.69783660144096	0.0895386056952982	0.440939418178542	ddhd1b	0.440939418178542	0.0895386056952982	chr20	9782357	20
LL0000024491	672.677646352087	0.32971592741431	0.19421016513372	1.69772744483941	0.0895592153638301	0.440939418178542	serinc4	0.440939418178542	0.0895592153638301	chr7	50436444	7
LL0000032169	105.295444111733	0.515566986760295	0.303686910255011	1.69769248970054	0.0895658159903629	0.440939418178542	wu:fj64h06	0.440939418178542	0.0895658159903629	chr21	5803418	21
LL0000031069	267.500556305858	-0.392789371983481	0.231376205470108	-1.6976221525693	0.0895790990338999	0.440939418178542	trim107	0.440939418178542	0.0895790990338999	chr6	1553947	6
LL0000013217	36.3431146561781	0.749790209326812	0.441673404234618	1.69761231294	0.0895809573570533	0.440939418178542	kctd16a	0.440939418178542	0.0895809573570533	chr14	23811807	14
LL0000019350	929.320511857051	0.310788703835465	0.183083473158748	1.69752462345952	0.0895975198592952	0.440939418178542	mkln1	0.440939418178542	0.0895975198592952	chr4	11695981	4
LL0000038293	63.8623457188624	0.65476109806671	0.385757825567406	1.69733717547695	0.0896329326899196	0.440939418178542	zbbx	0.440939418178542	0.0896329326899196	chr18	4867485	18
LL0000012809	1405.1682912674	0.30270643856999	0.178347279969444	1.6972865446664	0.0896424998381206	0.440939418178542	ints8	0.440939418178542	0.0896424998381206	chr19	17837953	19
LL0000030157	546.179536794823	0.332228333447483	0.195747031695505	1.69723305926948	0.0896526072791866	0.440939418178542	TENT5A	0.440939418178542	0.0896526072791866	NA	NA	NA
LL0000013599	1055.83821904565	-0.321603280494858	0.189522663020632	-1.69691199653441	0.0897132996263271	0.44113669745141	leng1	0.44113669745141	0.0897132996263271	chr16	32051589	16
LL0000023037	208.391643878371	-0.459131020528433	0.270642668744375	-1.69644728474832	0.0898012053713641	0.441467668791242	rab21	0.441467668791242	0.0898012053713641	NA	NA	NA
LL0000018542	1299.7942759581	-0.282599161247118	0.166645702300818	-1.69580827675344	0.0899221945272511	0.441890291331425	magt1	0.441890291331425	0.0899221945272511	chr14	12370374	14
LL0000028347	143.225301442038	0.545396679286323	0.321620805608614	1.69577549019023	0.089928405840612	0.441890291331425	si:rp71-36a1.3	0.441890291331425	0.089928405840612	chr22	5937537	22
LL0000028597	130.977323875237	1.20078212269398	0.708176716886024	1.69559672615901	0.0899622782105477	0.441947126054405	slc25a22b	0.441947126054405	0.0899622782105477	NA	NA	NA
LL0000022333	349.250776352436	0.402210216666768	0.237222628995675	1.69549683505995	0.0899812101381648	0.441947126054405	pou3f1	0.441947126054405	0.0899812101381648	chr16	33593115	16
LL0000018895	27.793271580027	0.816153097806768	0.481426606416486	1.69528041643113	0.0900222380242214	0.442047342453875	mettl11b	0.442047342453875	0.0900222380242214	chr20	34455730	20
LL0000024343	749.319815925613	0.383021883003568	0.225952049117409	1.69514675569303	0.0900475844793194	0.442065719623627	sdf2l1	0.442065719623627	0.0900475844793194	chr5	13308530	5
LL0000031863	76.2524473806928	0.683525779060248	0.403249773570215	1.69504318132303	0.0900672295230185	0.442065719623627	vipr2	0.442065719623627	0.0900672295230185	chr24	27268098	24
LL0000008474	35.8981213178805	0.754354484623405	0.445068845890773	1.69491639684108	0.0900912815447893	0.442082538606001	cx44.2	0.442082538606001	0.0900912815447893	chr6	21001454	6
LL0000034006	19.5006481221458	1.47470322619875	0.870180937728298	1.69470872350827	0.0901306899913662	0.442174687405572	XLOC_014485	0.442174687405572	0.0901306899913662	NA	NA	NA
LL0000031117	80.7975369074132	-0.672627105634943	0.39695511748467	-1.69446639181045	0.0901766928066505	0.442299138127631	trim54	0.442299138127631	0.0901766928066505	chr20	38730290	20
LL0000024145	6720.03692113334	-0.356914717883696	0.210661168165224	-1.69425965398504	0.0902159536264784	0.442390471294884	s100a10b	0.442390471294884	0.0902159536264784	chr16	23397784	16
LL0000021459	465.993038005202	-0.335170103087338	0.197900230434683	-1.69363169689669	0.0903352909978988	0.442874342920623	pcsk6	0.442874342920623	0.0903352909978988	chr7	9079916	7
LL0000022048	115.389694407286	2.34445383176778	1.38440051610777	1.69347945517905	0.0903642422342628	0.442875724784171	pla2g12b	0.442875724784171	0.0903642422342628	chr13	4671715	13
LL0000019732	51.5843463393593	0.667778828123126	0.394363618719229	1.69330738543242	0.0903969730794095	0.442875724784171	mtpap	0.442875724784171	0.0903969730794095	chr12	23664278	12
LL0000022747	3243.68453624708	-0.29964337670046	0.176957783908722	-1.69330430163514	0.0903975597616286	0.442875724784171	psmb2	0.442875724784171	0.0903975597616286	chr19	47405911	19
LL0000004715	428.069272983702	-1.03786057645132	0.613070182356888	-1.69289031879086	0.0904763464413709	0.443082209987603	CABZ01114105.1	0.443082209987603	0.0904763464413709	NA	NA	NA
LL0000024455	237.368557299453	0.387425875080378	0.228864887019971	1.6928148311653	0.0904907187374544	0.443082209987603	senp5	0.443082209987603	0.0904907187374544	chr22	38914982	22
LL0000020782	2743.33333175135	0.31944611851382	0.188724272726355	1.69266048240127	0.0905201113393127	0.443082209987603	nxph1	0.443082209987603	0.0905201113393127	chr19	37857939	19
LL0000038313	309.574968392029	0.549002767560476	0.324345408293252	1.69264849608755	0.0905223942117996	0.443082209987603	zbtb2b	0.443082209987603	0.0905223942117996	chr20	26394698	20
LL0000017254	45.4833879960221	-0.723919805010757	0.427747989334911	-1.69239791433351	0.0905701297655961	0.443214648720499	LOC110438236	0.443214648720499	0.0905701297655961	chr21	160038	21
LL0000029951	1944.45373054348	-0.263849822509522	0.155952168787818	-1.69186375899975	0.0906719533721952	0.443534192983966	taok1b	0.443534192983966	0.0906719533721952	chr21	40530992	21
LL0000018747	363.655216679836	0.369407928901778	0.218347646543355	1.69183380150804	0.0906776667587152	0.443534192983966	mc5ra	0.443534192983966	0.0906776667587152	chr19	12762845	19
LL0000029569	3984.31775181926	-0.45422751205874	0.268537273404106	-1.69148776369379	0.0907436828562123	0.443534192983966	stmn1a	0.443534192983966	0.0907436828562123	chr19	17208117	19
LL0000028909	642.372947054435	0.334938510704527	0.198020798962692	1.69143096310621	0.0907545228012857	0.443534192983966	slit1a	0.443534192983966	0.0907545228012857	chr13	555088	13
LL0000025059	3707.83691430894	0.289329074272803	0.171057712217316	1.69141204171626	0.0907581340308859	0.443534192983966	si:ch211-133n4.4	0.443534192983966	0.0907581340308859	chr19	3237789	19
LL0000029713	653.807750519362	-0.337875058938386	0.19977077978875	-1.6913137111227	0.0907769027135178	0.443534192983966	svilc	0.443534192983966	0.0907769027135178	NA	NA	NA
LL0000012962	13930.966489706	0.264483259468591	0.156379046513974	1.69129602312134	0.0907802792115639	0.443534192983966	itm2ba	0.443534192983966	0.0907802792115639	chr6	10015524	6
LL0000021669	94.1026549889686	0.54704671335759	0.323519510416646	1.69092340877084	0.0908514317922066	0.443668299593088	pgp	0.443668299593088	0.0908514317922066	chr12	18565552	12
LL0000026425	120.127205644408	0.566893348372474	0.335285355988797	1.69077872995866	0.0908790710232116	0.443668299593088	si:ch73-299h12.1	0.443668299593088	0.0908790710232116	NA	NA	NA
LL0000015435	31.5149069765967	-0.960844913814167	0.568339820054169	-1.69061691598978	0.0909099917404551	0.443668299593088	LOC101887002	0.443668299593088	0.0909099917404551	chr7	41909870	7
LL0000018479	26.0873559860514	-1.03091373065202	0.609786566254518	-1.6906140405555	0.0909105412781083	0.443668299593088	lyplal1	0.443668299593088	0.0909105412781083	chr16	2637483	16
LL0000029470	1138.68398548566	0.389763048514162	0.230564640003287	1.69047191498491	0.0909377068881297	0.443668299593088	st6gal1	0.443668299593088	0.0909377068881297	chr21	31150442	21
LL0000010433	1696.40041043785	0.266058839955936	0.157391003884441	1.69043232071434	0.0909452760238641	0.443668299593088	FNDC10	0.443668299593088	0.0909452760238641	NA	NA	NA
LL0000024671	186.289669192172	0.442707368784603	0.261895981928785	1.69039389426365	0.0909526223948879	0.443668299593088	shhb	0.443668299593088	0.0909526223948879	chr2	30050546	2
LL0000027027	82.9001315663247	-0.54004159145849	0.319556337491394	-1.6899730285369	0.0910331147681984	0.443959904878627	si:dkey-1b17.9	0.443959904878627	0.0910331147681984	chr22	1707684	22
LL0000026862	80.2029143151204	0.685767969377953	0.405868371692311	1.68963145987102	0.0910984833390085	0.444064117875028	si:dkey-170l10.1	0.444064117875028	0.0910984833390085	chr17	31606634	17
LL0000007072	70.7638492629546	-0.637928176994009	0.377576984612424	-1.68953141476256	0.0911176368703016	0.444064117875028	CR848788.2	0.444064117875028	0.0911176368703016	NA	NA	NA
LL0000004524	165.795205387277	0.434745884764985	0.257337018446595	1.68940282043101	0.0911422608760507	0.444064117875028	CABZ01081385.1	0.444064117875028	0.0911422608760507	NA	NA	NA
LL0000012848	326.804807924341	-0.373465280037929	0.221078852418129	-1.68928541085237	0.0911647478312405	0.444064117875028	irak4	0.444064117875028	0.0911647478312405	chr25	765301	25
LL0000000333	3507.26518903073	-0.246579563909882	0.145972740218095	-1.68921651769688	0.0911779447195921	0.444064117875028	adgrb1b	0.444064117875028	0.0911779447195921	chr19	92569	19
LL0000028556	444.226172210966	0.313708262398813	0.185719769589177	1.68914845787691	0.0911909834857617	0.444064117875028	slc22a15	0.444064117875028	0.0911909834857617	chr17	19499156	17
LL0000023013	1394.23519392304	-0.356144659298759	0.210851141702431	-1.68908100958437	0.0912039065756314	0.444064117875028	rab11a	0.444064117875028	0.0912039065756314	chr18	19131786	18
LL0000007152	209.26814812007	-0.488630794758513	0.289304980414358	-1.68898162091323	0.0912229521239633	0.444064117875028	CR925719.1	0.444064117875028	0.0912229521239633	NA	NA	NA
LL0000006128	40.5145505727038	0.757564756846005	0.448573553100507	1.68883063125272	0.091251891931153	0.444064117875028	cpa6	0.444064117875028	0.091251891931153	chr24	18881317	24
LL0000006176	357.161677995215	0.459802410611621	0.272302601992337	1.68857149086133	0.091301577920172	0.444064117875028	cpt2	0.444064117875028	0.091301577920172	chr8	21137454	8
LL0000018931	1267.6982768701	0.307667996228596	0.182206119052661	1.6885711513326	0.0913016430335922	0.444064117875028	mfn1b	0.444064117875028	0.0913016430335922	chr11	44452254	11
LL0000021288	1080.04219243644	-0.293795464519912	0.173991355255624	-1.68856357310554	0.0913030963644326	0.444064117875028	park7	0.444064117875028	0.0913030963644326	chr11	41459836	11
LL0000002016	1472.51122562609	0.319046062161821	0.18901250368049	1.68796273235522	0.091418383098363	0.444523961735552	brinp3a.1	0.444523961735552	0.091418383098363	chr6	35675873	6
LL0000022301	232.431133466595	0.450673981344628	0.267080841621471	1.6874066241837	0.0915251909790444	0.444723295390333	pomgnt1	0.444723295390333	0.0915251909790444	chr6	33076838	6
LL0000030405	298.957414396895	-0.385999866822204	0.22875353372497	-1.68740504479502	0.0915254944641576	0.444723295390333	tma16	0.444723295390333	0.0915254944641576	chr1	19759369	1
LL0000025393	339.315063782252	0.469222173086529	0.278086124158204	1.68732681109823	0.0915405283576825	0.444723295390333	si:ch211-195e19.1	0.444723295390333	0.0915405283576825	chr13	11674763	13
LL0000010948	75.3500150311878	-0.554949241109358	0.328928298480037	-1.68714350110268	0.0915757621664641	0.444723295390333	ftr52p	0.444723295390333	0.0915757621664641	chr9	3153716	9
LL0000027398	614.454061894041	0.329441289240551	0.195273836571459	1.68707336847963	0.0915892451616689	0.444723295390333	si:dkey-260j18.2	0.444723295390333	0.0915892451616689	chr15	14632756	15
LL0000003127	869.913879357504	0.265341606304998	0.157288334969003	1.68697574653129	0.0916080156350038	0.444723295390333	BX569787.1	0.444723295390333	0.0916080156350038	NA	NA	NA
LL0000030907	90.2527625614637	-0.49619827504045	0.294165833854945	-1.68679777844333	0.0916422427931974	0.444723295390333	tradd	0.444723295390333	0.0916422427931974	chr7	29115929	7
LL0000005979	2766.85133532528	-0.37574850445521	0.222759239827544	-1.68679200353757	0.0916433536060888	0.444723295390333	col11a1b	0.444723295390333	0.0916433536060888	chr2	15389940	2
LL0000005390	120.660560888516	-0.530927705932247	0.314768152590458	-1.68672625093375	0.0916560019936706	0.444723295390333	cdnf	0.444723295390333	0.0916560019936706	chr4	9587967	4
LL0000023906	105149.973476364	-0.307594632399981	0.182368020203123	-1.68666980130277	0.0916668619499156	0.444723295390333	rpl19	0.444723295390333	0.0916668619499156	chr3	16229942	3
LL0000029616	16175.3718149169	0.293151728898813	0.173835958094498	1.68636990938005	0.0917245734346084	0.444838997660067	stx1b	0.444838997660067	0.0917245734346084	chr19	5163937	19
LL0000032026	600.70750205063	0.346329079383218	0.205374416317926	1.68633019434655	0.0917322184220163	0.444838997660067	wdr54	0.444838997660067	0.0917322184220163	chr5	43072924	5
LL0000010995	9108.69308656595	0.397700067530867	0.235945185471614	1.68556127447963	0.091880333413692	0.445456472831729	furina	0.445456472831729	0.091880333413692	chr7	13996023	7
LL0000005981	3764.24975125844	-0.315473334586244	0.187194100313467	-1.68527391652817	0.0919357357117644	0.445610422714967	col12a1a	0.445610422714967	0.0919357357117644	chr17	49785494	17
LL0000024209	290.585634544831	-0.381331388479529	0.226302693365792	-1.68505015476397	0.0919788953190462	0.445610422714967	sars2	0.445610422714967	0.0919788953190462	chr15	14642623	15
LL0000040252	327.812534403445	-0.421302155988723	0.250035797954397	-1.68496735041741	0.0919948709093989	0.445610422714967	tbc1d9b	0.445610422714967	0.0919948709093989	chr14	1364721	14
LL0000018791	174.018547445372	-0.408949506239635	0.242704987134659	-1.68496540210251	0.0919952468281109	0.445610422714967	mctp2a	0.445610422714967	0.0919952468281109	chr18	23363680	18
LL0000008944	1182.90763786698	-0.391077720605868	0.23228072444858	-1.68364259037965	0.0922507624751504	0.446654098878952	dip2ca	0.446654098878952	0.0922507624751504	chr24	27023299	24
LL0000010016	2004.18245608983	-0.344493764755426	0.204619237808832	-1.68358443929536	0.0922620080638834	0.446654098878952	fam169aa	0.446654098878952	0.0922620080638834	chr5	51079503	5
LL0000005337	1834.787131889	0.303267995108265	0.180138541039687	1.6835264311453	0.0922732271081459	0.446654098878952	cdh6	0.446654098878952	0.0922732271081459	chr2	28049048	2
LL0000005846	2664.92340480331	-0.367074947805758	0.218057408252635	-1.6833867317201	0.0923002501193484	0.446684028236196	clul1	0.446684028236196	0.0923002501193484	chr2	31363285	2
LL0000008722	1635.49988743285	0.301805131369274	0.179379353972317	1.6824964784735	0.0924726072135598	0.447279857617747	dclre1b	0.447279857617747	0.0924726072135598	chr8	24108458	8
LL0000012724	145.878704016098	-0.453888507976675	0.269785230047859	-1.68240680891299	0.092489981967767	0.447279857617747	immp1l	0.447279857617747	0.092489981967767	chr7	16033926	7
LL0000024820	1638.70353662932	-0.396131326800003	0.235465513300211	-1.68233267474269	0.0925043484983669	0.447279857617747	si:ch1073-314i13.4	0.447279857617747	0.0925043484983669	chr3	1229913	3
LL0000004615	211.708228963867	0.497909058038997	0.295979115696838	1.68224388692677	0.0925215571309192	0.447279857617747	CABZ01088149.1	0.447279857617747	0.0925215571309192	NA	NA	NA
LL0000000034	101.487603609161	0.506973584211994	0.301373154651431	1.68221215588482	0.0925277077856253	0.447279857617747	abcb10	0.447279857617747	0.0925277077856253	chr13	24262582	13
LL0000005774	472.55084474579	-0.422193172676037	0.251023440424788	-1.68188744430238	0.0925906678256659	0.447483286172564	cldn7b	0.447483286172564	0.0925906678256659	chr10	22144768	10
LL0000028071	1059.00063948539	-0.469228803566341	0.279018595371054	-1.68171158249268	0.0926247809559512	0.44754723963252	si:dkey-9l20.3	0.44754723963252	0.0926247809559512	chr23	3557925	23
LL0000011388	419.747124525987	0.365182270831403	0.217186235216335	1.68142456388938	0.0926804776111455	0.447715428694454	glra2	0.447715428694454	0.0926804776111455	chr9	54891629	9
LL0000022344	563.824274858639	0.498533366050483	0.296517849201213	1.68129293866618	0.0927060287960021	0.44773794980025	ppa1a	0.44773794980025	0.0927060287960021	chr12	48241821	12
LL0000013930	528.101811954534	-0.473225504757525	0.28149891403309	-1.68109175974262	0.0927450927235469	0.447738866308913	LOC100004160	0.447738866308913	0.0927450927235469	chr4	74645670	4
LL0000019916	4437.52454596972	-0.341562347855239	0.203185017932622	-1.6810410104573	0.0927549490555107	0.447738866308913	myoz3a	0.447738866308913	0.0927549490555107	chr14	923840	14
LL0000030817	1735.74376989173	0.398657984431181	0.23715959272754	1.68096925722578	0.092768886128482	0.447738866308913	tomm70a	0.447738866308913	0.092768886128482	chr6	28946049	6
LL0000031836	153.721822403979	-0.461832936940637	0.274788617791521	-1.68068437714922	0.09282423673221	0.447905153110803	vegfc	0.447905153110803	0.09282423673221	chr1	38850270	1
LL0000019927	887.92403844987	0.271535539581635	0.161600366056102	1.68029037438793	0.0929008329474951	0.447967492132133	n4bp1	0.447967492132133	0.0929008329474951	chr18	18406032	18
LL0000038553	2615.23907332782	-0.263276178337411	0.156692750830205	-1.68020649929556	0.092917145255899	0.447967492132133	zgc:112356	0.447967492132133	0.092917145255899	chr7	40082115	7
LL0000022536	4116.30056249724	-0.272660963480369	0.162279308032857	-1.68019550234441	0.0929192841501981	0.447967492132133	prdx5	0.447967492132133	0.0929192841501981	chr21	26657472	21
LL0000028553	1652.73664429228	0.324518835587382	0.193188988344322	1.67979986006754	0.09299626240806	0.447967492132133	slc20a2	0.447967492132133	0.09299626240806	chr8	29770089	8
LL0000011033	3275.98953762669	-0.23045889400403	0.137194281687787	-1.6797995599298	0.0929963208238729	0.447967492132133	fzr1a	0.447967492132133	0.0929963208238729	chr8	20863070	8
LL0000006022	630.076755362414	-0.379460951427101	0.22589663757449	-1.679799024463	0.0929964250418572	0.447967492132133	col6a3	0.447967492132133	0.0929964250418572	chr9	23914312	9
LL0000011510	59.0612212699727	0.628554401608977	0.374231371248775	1.6795876826455	0.0930375658521751	0.447967492132133	golim4b	0.447967492132133	0.0930375658521751	chr2	36701240	2
LL0000008511	1625.66083692351	0.448048768929055	0.266765902821034	1.67955786024738	0.0930433723988972	0.447967492132133	cxxc5b	0.447967492132133	0.0930433723988972	chr14	7931727	14
LL0000005870	411.487438552646	0.398965445059522	0.23754259611941	1.67955327413769	0.0930442653596023	0.447967492132133	cmtr2	0.447967492132133	0.0930442653596023	chr7	24714839	7
LL0000010606	123.549849855429	0.528411084636173	0.314621394197175	1.67951415378007	0.0930518827579418	0.447967492132133	foxl2a	0.447967492132133	0.0930518827579418	NA	NA	NA
LL0000013148	22.894645936846	1.07465938225669	0.639892931440182	1.67943624543249	0.0930670543279085	0.447967492132133	kcnj16	0.447967492132133	0.0930670543279085	chr12	36266949	12
LL0000032718	221.604769978945	0.422010798557717	0.251376883475631	1.67879716194599	0.0931915819211305	0.448341698024519	XLOC_004335	0.448341698024519	0.0931915819211305	NA	NA	NA
LL0000028042	235.94338100408	0.422279816159628	0.251551496193486	1.67870127011617	0.0932102783019547	0.448341698024519	si:dkey-94f20.4	0.448341698024519	0.0932102783019547	chr12	4551939	12
LL0000020084	510.064026673209	0.402784169632867	0.239950938517491	1.67861051980635	0.0932279749939344	0.448341698024519	ndc80	0.448341698024519	0.0932279749939344	chr12	10353365	12
LL0000004067	105.541912451517	0.801752008670122	0.477649649216984	1.67853574263991	0.0932425588817669	0.448341698024519	CABZ01032982.1	0.448341698024519	0.0932425588817669	NA	NA	NA
LL0000015580	87.390943107451	0.513635024345557	0.306008218093289	1.67850075251564	0.093249383679822	0.448341698024519	LOC103909195	0.448341698024519	0.093249383679822	chr19	6050906	19
LL0000032114	450.043660153251	0.377773883408893	0.225103652902023	1.67822191483192	0.0933037850915165	0.448502652983083	WSCD1	0.448502652983083	0.0933037850915165	NA	NA	NA
LL0000013869	497.853344464881	-0.304406346930898	0.181441715063466	-1.67770871667754	0.0934039769470544	0.448881749710118	LO018557.1	0.448881749710118	0.0934039769470544	NA	NA	NA
LL0000009402	1119.66879598186	0.344666954621045	0.205451980126807	1.67760346923068	0.0934245351057589	0.448881749710118	eef1e1	0.448881749710118	0.0934245351057589	chr24	8243023	24
LL0000012107	5583.65065949342	-0.256567641264998	0.152962752762651	-1.67732102509366	0.0934797233323448	0.448954772279819	hif1ab	0.448954772279819	0.0934797233323448	chr20	20326610	20
LL0000021475	3606.70120013388	0.274836605728008	0.163855455141912	1.67731129543399	0.0934816249269774	0.448954772279819	pdcb	0.448954772279819	0.0934816249269774	chr20	34084330	20
LL0000011229	649.444194253743	0.315815353820309	0.188305304694454	1.6771452845301	0.0935140753913467	0.449010011634885	gdap2	0.449010011634885	0.0935140753913467	chr9	20806331	9
LL0000023034	11825.5313215625	0.308010040064413	0.183663924333419	1.67703070258512	0.0935364782108821	0.44901699305085	rab1ba	0.44901699305085	0.0935364782108821	chr7	18100995	7
LL0000020271	597.822851765021	-0.414540242109645	0.247222857748417	-1.67678768009185	0.0935840077045548	0.449144563622801	nfkbiz	0.449144563622801	0.0935840077045548	chr1	18647	1
LL0000001616	5374.96592726656	-0.31401879308978	0.187290204195035	-1.6766429106072	0.0936123304235647	0.449179917237225	atp5meb	0.449179917237225	0.0936123304235647	NA	NA	NA
LL0000018306	12927.7724175064	0.463891568100951	0.276708530190361	1.67646283900904	0.0936475692471702	0.449248433134254	lrba	0.449248433134254	0.0936475692471702	NA	NA	NA
LL0000037729	45.2959790098592	-0.689766024372625	0.411470978055857	-1.67634185922826	0.0936712501671803	0.449261484914599	XLOC_042774	0.449261484914599	0.0936712501671803	NA	NA	NA
LL0000030634	6860.79662395396	0.301988732068967	0.180164783348004	1.67618069667728	0.0937028040358711	0.449312282260595	tmem59l	0.449312282260595	0.0937028040358711	chr22	21128109	22
LL0000013343	1679.7103206006	0.285502860376433	0.170358053781431	1.67589881452116	0.0937580139819504	0.449476464256123	kitlga	0.449476464256123	0.0937580139819504	chr25	18118904	25
LL0000016969	72.7115821835793	0.734473485795262	0.438456823159974	1.67513298231257	0.0939081429971134	0.450095513640458	LOC110437707	0.450095513640458	0.0939081429971134	chr21	5251610	21
LL0000023763	628.770596948194	0.359044151992383	0.214443517883958	1.67430638862525	0.0940703995839205	0.450680276214818	rnf126	0.450680276214818	0.0940703995839205	chr2	54845082	2
LL0000020103	11942.5239477815	0.288841623271339	0.172522252364346	1.67422821875372	0.0940857556018452	0.450680276214818	ndrg4	0.450680276214818	0.0940857556018452	chr25	13332276	25
LL0000009697	3618.47169039587	-0.362247842951914	0.216375717234428	-1.67416125793563	0.0940989112644264	0.450680276214818	epcam	0.450680276214818	0.0940989112644264	chr13	8840869	13
LL0000023911	28501.7309668348	-0.330648882619194	0.197510426867584	-1.67408317557265	0.0941142538181173	0.450680276214818	rpl23a	0.450680276214818	0.0941142538181173	chr21	26071899	21
LL0000021469	105.798011475796	-0.472905059189608	0.28250803968462	-1.67395257040309	0.0941399211622669	0.450702495017205	pcyt1ba	0.450702495017205	0.0941399211622669	chr24	24922087	24
LL0000009303	307.776610792201	0.400364704375183	0.239208185369592	1.67370821260398	0.0941879589575623	0.450831780325232	dym	0.450831780325232	0.0941879589575623	chr21	3477993	21
LL0000019715	142.601406698612	0.573109003483154	0.342480789303906	1.67340481972142	0.0942476296839913	0.451016676634666	mtmr1b	0.451016676634666	0.0942476296839913	chr21	34088041	21
LL0000005502	34.941430003455	0.721931563222802	0.43146170440917	1.67322280481739	0.0942834425661927	0.451082411324946	cfap206	0.451082411324946	0.0942834425661927	chr20	2648404	20
LL0000002382	630.265704693218	-0.398877422311891	0.238404832646158	-1.67310963408156	0.0943057153096468	0.451082411324946	BX119963.1	0.451082411324946	0.0943057153096468	NA	NA	NA
LL0000000240	754.27237520113	-0.281646285131543	0.168346620107657	-1.6730141950663	0.0943245016123173	0.451082411324946	actr8	0.451082411324946	0.0943245016123173	chr8	53517997	8
LL0000016960	52.457324855616	-0.705133308385465	0.421553527049308	-1.6727017167217	0.0943860311258082	0.451275973934993	LOC108192140	0.451275973934993	0.0943860311258082	chr14	7524860	14
LL0000023195	1150.89503675883	-0.342155588845491	0.20459195251339	-1.67238048536194	0.0944493177119988	0.451477849205839	rapgef6	0.451477849205839	0.0944493177119988	chr21	45043417	21
LL0000012947	205.063533001329	-0.372181834094351	0.222576809703014	-1.67215009771663	0.09449472789401	0.45151672572764	itgb6	0.45151672572764	0.09449472789401	chr11	10975382	11
LL0000024136	1379.4477527801	0.260014253792335	0.155499374830649	1.67212411030919	0.0944998511977444	0.45151672572764	ryk	0.45151672572764	0.0944998511977444	chr6	27514520	6
LL0000019554	2208.86811415796	-0.279549261839264	0.1671926709443	-1.67201863730256	0.0945206470252833	0.45151672572764	mrpl37	0.45151672572764	0.0945206470252833	chr2	10914038	2
LL0000021721	5242.24165344114	0.366115801179529	0.219035576368329	1.67149011703866	0.0946249091821293	0.451914060474546	phlda1	0.451914060474546	0.0946249091821293	chr4	2349327	4
LL0000008994	586.488391854659	0.346754467921843	0.20747032733759	1.67134487312787	0.0946535778524509	0.451950275716069	dlx2a	0.451950275716069	0.0946535778524509	chr9	3397406	9
LL0000011148	907.639927439466	0.319355392308065	0.191094815202747	1.67118815845023	0.0946845184629898	0.451992875908276	gas1b	0.451992875908276	0.0946845184629898	chr5	32360335	5
LL0000032062	135.172656233426	-0.45633339227055	0.273083243407221	-1.67104135199562	0.0947135102177331	0.451992875908276	wfs1a	0.451992875908276	0.0947135102177331	chr1	14313635	1
LL0000039669	321.12179694617	-0.409010382760937	0.244772857465968	-1.67097931933815	0.0947257627405046	0.451992875908276	znf971	0.451992875908276	0.0947257627405046	chr21	2949229	21
LL0000022308	1150.13522582406	0.280954732635705	0.168155576049164	1.67080235598945	0.0947607230427313	0.452039262673107	pon2	0.452039262673107	0.0947607230427313	chr16	24669882	16
LL0000013006	145.43115220826	0.43249747704929	0.258869440222137	1.6707166233224	0.0947776638263012	0.452039262673107	jagn1a	0.452039262673107	0.0947776638263012	chr9	30108710	9
LL0000019586	456.778274423376	-0.421088347140735	0.252148132010823	-1.67000383378871	0.0949186050896177	0.452041315109642	mrps21	0.452041315109642	0.0949186050896177	chr19	8958623	19
LL0000021325	5171.32271194936	0.239984697614807	0.143706192477628	1.66996768529768	0.0949257572726892	0.452041315109642	pax6a	0.452041315109642	0.0949257572726892	chr25	15029040	25
LL0000027095	110.307993805556	0.576859682658042	0.345441618394455	1.6699194652317	0.0949352985571524	0.452041315109642	si:dkey-20i20.3	0.452041315109642	0.0949352985571524	NA	NA	NA
LL0000009624	230.853456258257	0.437767346578628	0.262195983967641	1.66961880938899	0.0949948065358322	0.452041315109642	emp1	0.452041315109642	0.0949948065358322	chr1	45323020	1
LL0000024406	52.7165140295742	0.60830575828885	0.364356440001425	1.66953480577006	0.0950114384796093	0.452041315109642	selenoo2	0.452041315109642	0.0950114384796093	NA	NA	NA
LL0000028947	121.713829530842	0.518931819367661	0.310825347484767	1.66952863904734	0.0950126595258849	0.452041315109642	smarcad1a	0.452041315109642	0.0950126595258849	chr8	29635967	8
LL0000005434	93.0751561509384	0.536616116185318	0.321450427975561	1.66935884815843	0.0950462840289008	0.452041315109642	cenpl	0.452041315109642	0.0950462840289008	chr2	34128735	2
LL0000023966	35112.3408437063	-0.352684573846269	0.21128784351548	-1.66921375114716	0.0950750258382886	0.452041315109642	rps14	0.452041315109642	0.0950750258382886	chr21	33454146	21
LL0000023203	91.5575164563343	0.500557294419742	0.299901670744418	1.66907137655237	0.0951032351401082	0.452041315109642	rargb	0.452041315109642	0.0951032351401082	chr11	2089485	11
LL0000013133	193.30371610922	0.444942704151415	0.266582796320043	1.66906008299667	0.0951054730687258	0.452041315109642	kcnh8	0.452041315109642	0.0951054730687258	chr19	20540244	19
LL0000039114	142.747574550682	0.692832864108169	0.415126864262513	1.66896658287584	0.0951240026533532	0.452041315109642	zgc:194312	0.452041315109642	0.0951240026533532	chr7	20332705	7
LL0000001230	1982.20280771818	0.303046749439944	0.181581202034197	1.6689323897243	0.0951307796757442	0.452041315109642	arcn1b	0.452041315109642	0.0951307796757442	chr15	18102279	15
LL0000023637	249.079918951227	0.378012777227692	0.226502330658422	1.66891341086356	0.0951345414194108	0.452041315109642	rhbdl3	0.452041315109642	0.0951345414194108	chr6	18623496	6
LL0000021807	909.811844728392	-0.309868051018114	0.18570421211149	-1.66861078429433	0.0951945402328276	0.452041315109642	pik3r4	0.452041315109642	0.0951945402328276	chr16	36721229	16
LL0000018312	1481.48372470753	0.28983945544478	0.173705975757933	1.66856352626973	0.0952039123551503	0.452041315109642	lrfn2b	0.452041315109642	0.0952039123551503	chr20	26312	20
LL0000000085	149.575790576127	0.447423413873592	0.268151265163251	1.66854858432684	0.095206875766863	0.452041315109642	abhd14b	0.452041315109642	0.095206875766863	chr6	53428954	6
LL0000010779	215.398481471892	0.486743293464545	0.291738092795736	1.66842556897547	0.0952312760135267	0.452041315109642	FP236644.1	0.452041315109642	0.0952312760135267	NA	NA	NA
LL0000000021	739.766819040221	0.488483262726092	0.292783635542561	1.66841040080972	0.0952342849847511	0.452041315109642	aass	0.452041315109642	0.0952342849847511	chr25	28279514	25
LL0000009143	446.230342803576	0.341544332031903	0.204725484975893	1.66830393427628	0.095255407330592	0.452041315109642	dok6	0.452041315109642	0.095255407330592	chr24	14937204	24
LL0000024920	743.982684323025	0.346492900940735	0.2076961417948	1.66826835562051	0.0952624667669893	0.452041315109642	si:ch211-10a23.2	0.452041315109642	0.0952624667669893	chr13	33117510	13
LL0000023774	575.399056209185	-0.297209117812067	0.178155091099842	-1.66826059237063	0.0952640071891584	0.452041315109642	rnf144b	0.452041315109642	0.0952640071891584	chr16	43368571	16
LL0000039128	581.252883847641	-0.405278205753895	0.242946332966659	-1.66817996717619	0.095280006415762	0.452041315109642	zgc:194659	0.452041315109642	0.095280006415762	chr3	472180	3
LL0000002151	41.3644105550336	-0.771783088907399	0.4626826177668	-1.66806155941737	0.0953035070981557	0.452041315109642	BX004816.1	0.452041315109642	0.0953035070981557	NA	NA	NA
LL0000010601	3324.04490801499	0.248260693380677	0.148843763562075	1.66792808404862	0.0953300038523728	0.452041315109642	foxj3	0.452041315109642	0.0953300038523728	chr11	26231888	11
LL0000029498	1594.84351565953	0.358594685614472	0.214998689426409	1.66789242562901	0.0953370835530623	0.452041315109642	stam	0.452041315109642	0.0953370835530623	chr2	31437445	2
LL0000000385	1439.46559487043	0.294482134746243	0.176562008685316	1.66786805915363	0.0953419215686006	0.452041315109642	adkb	0.452041315109642	0.0953419215686006	chr12	46842394	12
LL0000022541	34.8190897667909	0.850253566686754	0.509805895669979	1.66779861494023	0.0953557109436679	0.452041315109642	prelid3a	0.452041315109642	0.0953557109436679	chr16	25275608	16
LL0000023930	21378.7451922338	-0.356300388347197	0.213643460310348	-1.66773365227103	0.0953686118748623	0.452041315109642	rpl39	0.452041315109642	0.0953686118748623	chr14	33331772	14
LL0000012302	545.664248915845	0.397763020850496	0.238549568839146	1.66742292927265	0.0954303376634785	0.4522338840325	hprt1l	0.4522338840325	0.0954303376634785	chr25	37073191	25
LL0000038526	295.368313123691	0.352287666387974	0.211330559204065	1.6669982217186	0.0955147584733057	0.4524881565627	zgc:110796	0.4524881565627	0.0955147584733057	chr5	6617161	5
LL0000005346	753.22996128604	0.48180486466992	0.289035412048347	1.66694060515093	0.0955262157528328	0.4524881565627	cdk1	0.4524881565627	0.0955262157528328	chr17	20923690	17
LL0000023400	930.468177168991	0.282498642140569	0.169502040204394	1.66663859502763	0.0955862896489451	0.452617266515033	reps2	0.452617266515033	0.0955862896489451	chr23	40908623	23
LL0000002169	57.4108223616636	0.642605540842991	0.385580767603404	1.66659126915779	0.0955957061450757	0.452617266515033	BX004999.1	0.452617266515033	0.0955957061450757	NA	NA	NA
LL0000022519	35.1589763901204	0.859074007558856	0.515518715545984	1.66642641993902	0.0956285122300386	0.452656326274253	prdm14	0.452656326274253	0.0956285122300386	chr24	14446436	24
LL0000011743	92.9183070089527	-0.453756473065779	0.272321677518423	-1.66625175491247	0.0956632815601003	0.452656326274253	grin3bb	0.452656326274253	0.0956632815601003	chr11	13858593	11
LL0000001763	1657.64889664926	0.36751383718868	0.220565890364566	1.66623151286552	0.0956673116554243	0.452656326274253	bace1	0.452656326274253	0.0956673116554243	chr15	91017	15
LL0000000321	296.143125541659	-0.339474909312325	0.203768324460665	-1.66598469222755	0.0957164634057535	0.452788937682392	adcyap1a	0.452788937682392	0.0957164634057535	chr7	71547746	7
LL0000022776	9061.73007710153	0.28057248881913	0.168489070932	1.66522663616779	0.09586754875681	0.453403583418682	psmd6	0.453403583418682	0.09586754875681	chr11	19502366	11
LL0000022109	941.906232815983	0.391064801508488	0.234881685976851	1.66494377746858	0.0959239731606506	0.453570359745287	plekhb2	0.453570359745287	0.0959239731606506	chr22	16432933	22
LL0000019424	1242.45172042792	0.385715832431474	0.23175035954725	1.66435915432888	0.0960406775154898	0.454022029525145	mn1b	0.454022029525145	0.0960406775154898	chr5	66674363	5
LL0000022771	3565.12738057818	-0.278659271816524	0.167463258244772	-1.66400244887881	0.0961119400094727	0.454258725945543	psmd3	0.454258725945543	0.0961119400094727	chr19	48049246	19
LL0000039400	303.580582851651	-0.494644083047796	0.297305743132181	-1.66375555963572	0.0961612882350299	0.454343019240275	znf1015	0.454343019240275	0.0961612882350299	chr4	73542047	4
LL0000022624	388.963284780291	0.319446619676719	0.192009618174537	1.6637011349418	0.096172169370772	0.454343019240275	prmt5	0.454343019240275	0.096172169370772	chr2	38342286	2
LL0000001673	848.496413476247	0.311179294594773	0.187064697566806	1.66348487257273	0.0962154164695966	0.454373648361901	atrxl	0.454373648361901	0.0962154164695966	NA	NA	NA
LL0000001699	167.174622172642	0.472768197706174	0.284244128014167	1.66324701589829	0.0962629998620976	0.454373648361901	avpr1ab	0.454373648361901	0.0962629998620976	chr4	9210710	4
LL0000005315	1083.85703762186	0.278736967948086	0.167586412865983	1.66324323780944	0.0962637558232865	0.454373648361901	cdh10a	0.454373648361901	0.0962637558232865	chr2	28889935	2
LL0000000157	92.8854119176993	-0.654381747055619	0.393439730545257	-1.66323250107133	0.0962659041727813	0.454373648361901	acer2	0.454373648361901	0.0962659041727813	chr7	71515246	7
LL0000009996	133.822108336577	0.461575007314997	0.277551021936967	1.66302759072464	0.0963069127163988	0.454373648361901	fam151b	0.454373648361901	0.0963069127163988	chr5	26162346	5
LL0000001044	24.8668780932656	-0.863542377224611	0.519279888653837	-1.66296133567435	0.0963201752766674	0.454373648361901	ankrd45	0.454373648361901	0.0963201752766674	chr2	35728032	2
LL0000000924	35.5329762882459	-0.890011608988059	0.535207856585913	-1.66292702552133	0.0963270438628571	0.454373648361901	alpk3a	0.454373648361901	0.0963270438628571	chr18	26719428	18
LL0000029005	1322.85695375395	0.434542262332569	0.261370762252708	1.6625511537225	0.0964023157064909	0.454628654533097	smpd3	0.454628654533097	0.0964023157064909	chr25	13064227	25
LL0000022241	271.825466629011	-0.443045676775666	0.266504398712266	-1.66243288634798	0.096426009585308	0.454640362835788	pofut1	0.454640362835788	0.096426009585308	chr23	7692002	23
LL0000001371	283.959476785077	0.367832501905742	0.221304849558086	1.66210773347376	0.0964911752566736	0.454847558929303	arl6ip6	0.454847558929303	0.0964911752566736	chr6	13344980	6
LL0000022451	424.311685576751	-0.333740930296023	0.200829083631052	-1.6618157303807	0.0965497272216013	0.455023494561962	ppp1r8b	0.455023494561962	0.0965497272216013	chr16	4514460	16
LL0000021998	1659.50992307581	0.265630048643791	0.159856135719928	1.66168190822016	0.0965765705103907	0.455048662706294	pitpnbl	0.455048662706294	0.0965765705103907	chr3	15332267	3
LL0000000284	76.4482841013213	0.607705798227005	0.365758488203899	1.66149472350243	0.0966141277706592	0.455048662706294	adamts16	0.455048662706294	0.0966141277706592	NA	NA	NA
LL0000031496	97.2809099795961	0.53771144175611	0.323635640700763	1.66147164938883	0.0966187582334768	0.455048662706294	ube2s	0.455048662706294	0.0966187582334768	chr16	13672870	16
LL0000000101	730.250279743003	-0.37105289441109	0.223356125769525	-1.66126132933542	0.0966609729874019	0.455091678757317	abi1a	0.455091678757317	0.0966609729874019	chr24	5935410	24
LL0000024983	612.603390125592	0.398215026260452	0.239713176365726	1.6612145911116	0.0966703561342756	0.455091678757317	si:ch211-11k18.4	0.455091678757317	0.0966703561342756	chr3	26175118	3
LL0000027605	349.954730729683	-0.454942223219883	0.273952696587111	-1.66065977406877	0.0967817966452314	0.455516255883594	si:dkey-33i11.9	0.455516255883594	0.0967817966452314	chr16	45172792	16
LL0000017072	77.1287681659996	0.665158132905819	0.40059960793996	1.66040635018672	0.096832733521035	0.455655940788115	LOC110437922	0.455655940788115	0.096832733521035	chr15	42224359	15
LL0000011762	313.880709427954	0.401898003030668	0.242073143904274	1.66023374815009	0.0968674379007298	0.455677717695901	grm2b	0.455677717695901	0.0968674379007298	chr11	36158275	11
LL0000031060	118.989219512965	0.458868299979376	0.276398068414098	1.66017187678715	0.0968798805421396	0.455677717695901	trhra	0.455677717695901	0.0968798805421396	chr16	38819976	16
LL0000023991	106186.360255734	-0.280243532315468	0.168824008746596	-1.65997439816817	0.0969196030334686	0.455745242516074	rps4x	0.455745242516074	0.0969196030334686	chr7	51633814	7
LL0000012095	38.2711451390989	-0.661298547128585	0.398461831454117	-1.65962833809023	0.096989243844503	0.455745242516074	hhla2b.2	0.455745242516074	0.096989243844503	chr24	25236198	24
LL0000030735	515.925254068877	-0.335470783128977	0.202136162904427	-1.65962773958261	0.0969893643222762	0.455745242516074	tnfsf10	0.455745242516074	0.0969893643222762	chr24	26932471	24
LL0000030010	225.017723988768	0.43182597759374	0.260224654561013	1.65943529955764	0.0970281081231062	0.455745242516074	tbc1d2b	0.455745242516074	0.0970281081231062	chr25	25591068	25
LL0000011235	205.007111320165	0.367696663793591	0.221580331289403	1.65942826086557	0.0970295254520847	0.455745242516074	gdf3	0.455745242516074	0.0970295254520847	chr17	4239256	17
LL0000030549	67.1138875421061	0.544030734685927	0.327854838272992	1.65936466745973	0.0970423315328539	0.455745242516074	TMEM200C	0.455745242516074	0.0970423315328539	NA	NA	NA
LL0000001819	1374.35614853499	-0.28133658470758	0.169545137861332	-1.65936097169403	0.0970430758068191	0.455745242516074	bbx	0.455745242516074	0.0970430758068191	chr10	28468737	10
LL0000011124	21.2400399056686	-1.16037203198769	0.699358256407324	-1.6591954429031	0.0970764156011269	0.455769723537102	galnt8b.1	0.455769723537102	0.0970764156011269	chr4	5205046	4
LL0000031559	1394.00900601488	-0.306260328592488	0.184591589431623	-1.65912395865649	0.0970908163511435	0.455769723537102	ufl1	0.455769723537102	0.0970908163511435	chr20	418512	20
LL0000013549	145.741997019449	-0.430014909516088	0.2592290055289	-1.6588225096136	0.0971515630990328	0.455955025939275	lats2	0.455955025939275	0.0971515630990328	chr9	21277688	9
LL0000026430	25.8512236072044	1.15360734210195	0.695574220237777	1.65849640273845	0.0972173130039461	0.456026040591525	si:ch73-299h12.8	0.456026040591525	0.0972173130039461	chr21	2342600	21
LL0000009972	148.016925142256	0.440091616594907	0.265364961324357	1.65843905841427	0.0972288784852422	0.456026040591525	fam120a	0.456026040591525	0.0972288784852422	chr11	27705969	11
LL0000004197	1128.45310295027	0.332189258211996	0.200303344614243	1.6584309106358	0.0972305218579485	0.456026040591525	CABZ01055347.1	0.456026040591525	0.0972305218579485	NA	NA	NA
LL0000005469	79.1214607554035	-0.583267670766171	0.351802372305439	-1.65794126669439	0.0973293217576216	0.456360099158728	cep72	0.456360099158728	0.0973293217576216	chr16	52847055	16
LL0000008526	61.8633168283246	-0.805373881747328	0.485789222030416	-1.65786692092749	0.0973443301928573	0.456360099158728	cybb	0.456360099158728	0.0973443301928573	chr11	29795154	11
LL0000023988	19195.4084970493	-0.361964235897878	0.21835070003663	-1.65771960354217	0.0973740751241842	0.456399721454574	rps29	0.456399721454574	0.0973740751241842	chr20	54079386	20
LL0000020826	462.016283600375	0.338491660592847	0.204207145058311	1.65758970136031	0.0974003097699632	0.456422877046216	ogdhl	0.456422877046216	0.0974003097699632	chr13	29353470	13
LL0000001335	423.520053215412	-0.376132170850658	0.226996799563645	-1.6569932773224	0.0975208342661365	0.456878113829989	arid3a	0.456878113829989	0.0975208342661365	chr11	5681906	11
LL0000009685	600.914723444435	-0.325529427131388	0.196478461118388	-1.65681991439886	0.0975558895423782	0.456878113829989	epas1b	0.456878113829989	0.0975558895423782	chr13	8381003	13
LL0000006588	19.6495651218609	-1.09117045583244	0.658635854948841	-1.65671280668011	0.097577552554743	0.456878113829989	CR394545.1	0.456878113829989	0.097577552554743	NA	NA	NA
LL0000005166	4432.1478589059	0.287489424956684	0.173532706647897	1.65668726380214	0.0975827192830871	0.456878113829989	ccnd1	0.456878113829989	0.0975827192830871	chr7	54670053	7
LL0000010124	238.338407911556	-0.332921769394608	0.200969643978794	-1.65657739548833	0.0976049455728526	0.456882376809024	fam98b	0.456882376809024	0.0976049455728526	chr17	52632093	17
LL0000008915	1116.90684274436	0.300666193568895	0.181554668728665	1.65606423494536	0.0977088112076254	0.457268702931057	dhx8	0.457268702931057	0.0977088112076254	chr12	27570444	12
LL0000001324	727.311340939843	-0.328068022000518	0.198118815563959	-1.65591552254464	0.0977389276612351	0.457309796003256	arhgef40	0.457309796003256	0.0977389276612351	chr7	73487886	7
LL0000028687	1325.19014229944	0.314320491230138	0.189855359507229	1.65557871026638	0.0978071645381668	0.45752919352053	slc30a9	0.45752919352053	0.0978071645381668	chr14	44804266	14
LL0000022400	999.559248887649	0.28576925039685	0.172640212131129	1.65528787800489	0.0978661166610423	0.457705071898927	ppm1h	0.457705071898927	0.0978661166610423	chr25	1592093	25
LL0000027583	121.612325265841	0.553553911982681	0.334503780228062	1.6548509903394	0.0979547277802686	0.458019553935925	si:dkey-32e6.3	0.458019553935925	0.0979547277802686	chr23	20136933	23
LL0000011185	1256.1329892431	-0.327940860695267	0.198186664511364	-1.654706998091	0.0979839468437902	0.458056252268222	gbf1	0.458056252268222	0.0979839468437902	chr13	7575570	13
LL0000031602	393.835986974679	0.297260237104285	0.179665063347009	1.65452443322356	0.0980210031155029	0.45812956405968	uhmk1	0.45812956405968	0.0980210031155029	chr6	35052839	6
LL0000007388	60462.8617566832	-0.260423779732524	0.157434551761971	-1.65417169749538	0.098092631686228	0.458288849054797	crygm2d20	0.458288849054797	0.098092631686228	chr9	22212349	9
LL0000003046	159632.267976028	-0.26172134440113	0.158221426850258	-1.65414602567594	0.0980978463872076	0.458288849054797	BX545855.1	0.458288849054797	0.0980978463872076	NA	NA	NA
LL0000001042	556.425960846937	0.343628502757995	0.20775350959516	1.65402020609716	0.0981234072436916	0.458308370202939	ankrd40	0.458308370202939	0.0981234072436916	chr3	18062876	3
LL0000012373	424.09433157381	-0.514600828514184	0.311239077308863	-1.6533940177554	0.0982506995747841	0.458802940018719	hspa12a	0.458802940018719	0.0982506995747841	chr17	21220701	17
LL0000013432	399.816754813422	0.454338983072292	0.274810480321661	1.65328113593228	0.098273660354603	0.458810201707811	kmt5b	0.458810201707811	0.098273660354603	NA	NA	NA
LL0000020142	4569.96714223115	-0.295525079784778	0.178777461626414	-1.65303320170374	0.098324106575842	0.458945753559799	ndufb7	0.458945753559799	0.098324106575842	chr1	55780213	1
LL0000024412	1837.51226326389	0.309256504405811	0.187111970042385	1.65278845781891	0.0983739239519911	0.459078311775959	selenot2	0.459078311775959	0.0983739239519911	NA	NA	NA
LL0000004231	100.438525113431	-0.48887329453988	0.295822841689201	-1.65258805489233	0.0984147307786182	0.459094846064597	CABZ01058721.1	0.459094846064597	0.0984147307786182	NA	NA	NA
LL0000006103	8021.2583324607	-0.311894238547764	0.188734658151228	-1.65255412865321	0.0984216403096753	0.459094846064597	cox4i1	0.459094846064597	0.0984216403096753	chr18	30507838	18
LL0000031852	488.999941839463	0.934790261677474	0.565697682208003	1.6524555271799	0.0984417240138512	0.459094846064597	vil1	0.459094846064597	0.0984417240138512	chr9	44910767	9
LL0000000123	658.639675125272	-0.315097701397291	0.190709492404538	-1.65223921171631	0.0984857958330552	0.459200467236394	abtb1	0.459200467236394	0.0984857958330552	chr8	7097715	8
LL0000029623	376.61481443254	-0.331493540570344	0.200784765993706	-1.65098950077086	0.0987407187795352	0.460183341875462	stx5al	0.460183341875462	0.0987407187795352	chr21	26536949	21
LL0000008533	4077.46320683889	0.364288800140327	0.220665075967453	1.65086749021425	0.0987656353676344	0.460183341875462	cyfip2	0.460183341875462	0.0987656353676344	chr14	33983345	14
LL0000028743	26.660440153345	0.919774539731869	0.557162182881212	1.65082011664091	0.0987753111931958	0.460183341875462	slc38a8a	0.460183341875462	0.0987753111931958	chr18	21622413	18
LL0000014544	68.4697467860148	0.547993615250148	0.331959400819923	1.65078504749868	0.0987824743850424	0.460183341875462	LOC101882472	0.460183341875462	0.0987824743850424	chr16	54714469	16
LL0000021133	1063.75107633781	-0.256784262299253	0.155569601192251	-1.65060693304678	0.0988188622869894	0.460207768320637	OTUD7A	0.460207768320637	0.0988188622869894	NA	NA	NA
LL0000019951	1170.25066132753	-0.310569576259463	0.18818622874872	-1.650331048794	0.0988752451977344	0.460207768320637	nacad	0.460207768320637	0.0988752451977344	chr16	27624387	16
LL0000038296	96.7411398419616	0.481871845845757	0.291993027582282	1.6502854531688	0.0988845661216761	0.460207768320637	zbtb10	0.460207768320637	0.0988845661216761	chr19	31878904	19
LL0000012029	125.396185830799	-0.472782258972395	0.286496281659657	-1.65022127419453	0.0988976871507892	0.460207768320637	helb	0.460207768320637	0.0988976871507892	chr4	12769949	4
LL0000028998	460.194898500854	0.363943798115244	0.220544103127758	1.65020870181425	0.0989002576657717	0.460207768320637	smo	0.460207768320637	0.0989002576657717	chr4	14971495	4
LL0000008700	1182.58051137399	-0.393376605194646	0.238410069937681	-1.64999995720597	0.0989429448199531	0.460207768320637	dcaf12	0.460207768320637	0.0989429448199531	chr21	11885542	21
LL0000021755	1220.03595880422	0.280931483071352	0.170264549024975	1.64997049990803	0.0989489698635021	0.460207768320637	pias4a	0.460207768320637	0.0989489698635021	chr22	20406857	22
LL0000015407	41.8951810087277	-0.620210792159204	0.375903760915521	-1.64991909271849	0.0989594851259594	0.460207768320637	LOC101886880	0.460207768320637	0.0989594851259594	chr12	44210329	12
LL0000029959	77.4681055107025	-0.570192567027648	0.345616788711612	-1.64978260793756	0.0989874072080312	0.460237762710833	tapbp.1	0.460237762710833	0.0989874072080312	chr19	7038707	19
LL0000015406	187.361834102859	0.482897903319523	0.292790700477483	1.64929385575434	0.0990874478030258	0.460548793082117	LOC101886876	0.460548793082117	0.0990874478030258	chr5	11538868	5
LL0000024394	1377.62803469157	0.27829957815655	0.168743536369168	1.64924585643211	0.0990972769289317	0.460548793082117	sel1l	0.460548793082117	0.0990972769289317	chr20	26987415	20
LL0000008985	835.582715684073	-0.373027003923657	0.226235912036819	-1.64884080765634	0.0991802523305208	0.460646983507884	dlgap2b	0.460646983507884	0.0991802523305208	NA	NA	NA
LL0000000356	44.1745877346806	0.658941874233758	0.399729746053275	1.64846844834494	0.0992565801054749	0.460646983507884	adgrf8	0.460646983507884	0.0992565801054749	chr20	35717405	20
LL0000024096	4108.35153191397	0.269211557789904	0.163312620506134	1.64844307167181	0.0992617836280907	0.460646983507884	rufy3	0.460646983507884	0.0992617836280907	chr5	42907603	5
LL0000012703	265.69524353329	-0.420148339176152	0.254902597548107	-1.64827013619136	0.0992972500888355	0.460646983507884	im:6904045	0.460646983507884	0.0992972500888355	chr3	58221864	3
LL0000010309	98.9421320721721	0.507504200103592	0.307907732154228	1.64823467261741	0.0993045243826424	0.460646983507884	fgf8b	0.460646983507884	0.0993045243826424	chr1	31638273	1
LL0000004958	192.403611985245	-0.370909442688558	0.225042748720458	-1.64817326840107	0.0993171206305714	0.460646983507884	cavin2a	0.460646983507884	0.0993171206305714	chr9	24223051	9
LL0000008263	320.216803043903	-0.394078512775393	0.239110053079978	-1.64810516203424	0.0993310932255889	0.460646983507884	CU856539.2	0.460646983507884	0.0993310932255889	NA	NA	NA
LL0000007745	956.876134214131	-0.312165912174107	0.189410783189189	-1.64808944305092	0.0993343183302376	0.460646983507884	ctnnd2a	0.460646983507884	0.0993343183302376	chr24	22122273	24
LL0000031364	2276.49536759376	0.289739042356651	0.175809661007607	1.64802685299595	0.0993471609231383	0.460646983507884	tubg1	0.460646983507884	0.0993471609231383	chr3	37059805	3
LL0000000026	1171.8589868126	-0.352731317809932	0.214034707962546	-1.64800990067301	0.0993506395277264	0.460646983507884	abca12	0.460646983507884	0.0993506395277264	chr9	40685612	9
LL0000013075	1490.82469213265	0.285318355762299	0.173133613735942	1.64796627070615	0.0993595928127784	0.460646983507884	katnb1	0.460646983507884	0.0993595928127784	chr7	52158851	7
LL0000025012	999.746303293493	-0.384364471689433	0.23324716557289	-1.64788485530093	0.0993763017514441	0.460646983507884	si:ch211-126j24.1	0.460646983507884	0.0993763017514441	chr22	38525097	22
LL0000020086	2317.92231613933	0.29166732630844	0.177028539209356	1.64757234969618	0.0994404583075077	0.460763104022821	ndel1a	0.460763104022821	0.0994404583075077	chr12	26467820	12
LL0000010837	1306.11606532517	-0.334101508865485	0.202804481750722	-1.64740693095801	0.0994744317004596	0.460763104022821	FQ377903.3	0.460763104022821	0.0994744317004596	NA	NA	NA
LL0000031311	44.7329262406506	-0.833474438078878	0.505947286522365	-1.64735430010461	0.0994852428689097	0.460763104022821	ttc6	0.460763104022821	0.0994852428689097	chr17	10258736	17
LL0000029256	90.451520124126	-0.53335509699289	0.323790392292795	-1.6472233571112	0.0995121445954938	0.460763104022821	spcs1	0.460763104022821	0.0995121445954938	chr11	3989405	11
LL0000012108	5770.51523505232	-0.280672197413442	0.170399460123748	-1.64714252738601	0.0995287536435275	0.460763104022821	hif1al	0.460763104022821	0.0995287536435275	chr15	25503954	15
LL0000019759	186.249576199768	-0.398685866383661	0.242048105007558	-1.64713483863554	0.0995303336580042	0.460763104022821	muc5f	0.460763104022821	0.0995303336580042	chr7	72345924	7
LL0000015756	259.233671234741	-0.512507398329118	0.311203115185519	-1.64685818785456	0.0995871978533801	0.460869214048057	LOC103909978	0.460869214048057	0.0995871978533801	chrUn_KN150246v1	1647	chrUn_KN150246v1
LL0000022373	38765.8250778104	-0.348792927996626	0.211804349816665	-1.64676942800531	0.0996054474903656	0.460869214048057	ppiab	0.460869214048057	0.0996054474903656	chr10	45345573	10
LL0000019348	2239.67979571325	0.389800527508028	0.236736325517769	1.6465598452434	0.0996485497379551	0.460869214048057	mki67	0.460869214048057	0.0996485497379551	chr12	10367828	12
LL0000031666	4683.18967405209	-0.255655151621049	0.155269695322007	-1.6465231743442	0.0996560929091673	0.460869214048057	uqcrc2b	0.460869214048057	0.0996560929091673	chr12	10424678	12
LL0000029126	1658.75911809162	-0.352998486166831	0.21439318895537	-1.64650046900657	0.0996607636051481	0.460869214048057	snx8b	0.460869214048057	0.0996607636051481	chr1	11881532	1
LL0000029920	316.289707478443	-0.338685675677767	0.205722884670951	-1.64631988424373	0.0996979177628902	0.460941580959834	taf1a	0.460941580959834	0.0996979177628902	chr20	51813409	20
LL0000016970	252.439737794567	0.425009794921774	0.258197660924768	1.64606369166764	0.099750646698237	0.461047950275569	LOC110437709	0.461047950275569	0.099750646698237	chr22	2371958	22
LL0000001934	42.0143334379707	-0.709971566928121	0.431331686638685	-1.64599909749465	0.0997639448249551	0.461047950275569	bmb	0.461047950275569	0.0997639448249551	chr25	36292464	25
LL0000001889	1889.55649068502	0.276396887258652	0.167943476868342	1.64577328284879	0.0998104448330734	0.461163413354623	bhlhe22	0.461163413354623	0.0998104448330734	chr24	24461557	24
LL0000004114	21.3124276176068	-1.14336880926347	0.694807440982769	-1.64559091026175	0.0998480118195056	0.461225684666856	CABZ01043503.1	0.461225684666856	0.0998480118195056	NA	NA	NA
LL0000021742	296.197896967067	0.402221341025666	0.244437312577812	1.64549894933748	0.099866959155495	0.461225684666856	phyhipla	0.461225684666856	0.099866959155495	chr17	20960675	17
LL0000001850	51.4260441214263	0.587250386576523	0.3569733380942	1.64508192603885	0.0999529172960307	0.461471547767287	bcl6b	0.461471547767287	0.0999529172960307	chr7	20017187	7
LL0000013728	1367.0081485528	0.377142719864303	0.229264193840284	1.64501361310278	0.0999670037935363	0.461471547767287	lmf2b	0.461471547767287	0.0999670037935363	chr4	9478502	4
LL0000005240	595.8469575871	-0.321320014165846	0.195339937082124	-1.64492739664781	0.0999847843534236	0.461471547767287	cd3eap	0.461471547767287	0.0999847843534236	chr15	28787088	15
LL0000009729	184.594808948841	-0.454669498591144	0.276428781250696	-1.64479797123151	0.100011480702127	0.461495388023551	epn3a	0.461495388023551	0.100011480702127	chr3	50201335	3
LL0000023902	80034.7530863704	-0.312717273892034	0.190147032291844	-1.64460770238089	0.100050737436837	0.461498944594162	rpl15	0.461498944594162	0.100050737436837	chr19	17385601	19
LL0000011425	134.425693280963	-0.543934436306827	0.330742565709789	-1.64458552572306	0.100055313778533	0.461498944594162	gmnn	0.461498944594162	0.100055313778533	chr19	31585348	19
LL0000024424	54.9167101205712	0.681945481247643	0.414706136439943	1.6444065359192	0.10009225595509	0.461570011648322	sema3bl	0.461570011648322	0.10009225595509	chr8	26522012	8
LL0000030311	51.8809745136366	-0.629547477387382	0.383025993729087	-1.64361554488299	0.100255640922054	0.462224006780666	tigara	0.462224006780666	0.100255640922054	chr25	16962592	25
LL0000030561	376.564090181163	0.376828422513175	0.2293025963078	1.64336744799586	0.100306930924344	0.462361023103741	tmem222a	0.462361023103741	0.100306930924344	chr16	54930746	16
LL0000019563	852.077404011217	-0.280712423886775	0.170845615186949	-1.64307654943092	0.100367096118634	0.4623850740636	mrpl45	0.4623850740636	0.100367096118634	chr11	12096034	11
LL0000006113	14869.1707039585	-0.324407450947022	0.197441520293677	-1.64305588036647	0.100371372099273	0.4623850740636	cox6b2	0.4623850740636	0.100371372099273	chr16	12504928	16
LL0000005987	1936.43040032299	0.289190513611303	0.176010561300301	1.64302932434776	0.100376866176072	0.4623850740636	col15a1b	0.4623850740636	0.100376866176072	chr2	23936953	2
LL0000032532	20.6112739104067	-1.14729374000896	0.698414483266749	-1.64271183873884	0.100442568169849	0.4625883124522	XLOC_002640	0.4625883124522	0.100442568169849	NA	NA	NA
LL0000005611	1010.48461342374	0.328379663758831	0.199915777093818	1.6425900373272	0.100467783434249	0.4626050419183	chmp5a	0.4626050419183	0.100467783434249	chr2	30894589	2
LL0000021127	148.937245526169	-0.377445991924322	0.229900982242613	-1.64177633450041	0.100636365236924	0.4632817552595	otud1	0.4632817552595	0.100636365236924	chr24	9297462	24
LL0000013905	367.535702266765	-0.393856399141671	0.239938121372424	-1.64149155160859	0.100695419383314	0.463356664320536	LOC100001832	0.463356664320536	0.100695419383314	chr5	60798568	5
LL0000001799	581.500938698472	-0.436908814621191	0.26616609530006	-1.64148936448366	0.100695873024403	0.463356664320536	basp1	0.463356664320536	0.100695873024403	chr2	42724395	2
LL0000022578	975.749397165888	-0.317573262558943	0.193494915183068	-1.64124862019492	0.100745816800493	0.463486979459491	prkar1aa	0.463486979459491	0.100745816800493	chr3	36262590	3
LL0000023143	1145.34731965878	0.28309872683886	0.172511734093096	1.64104040995893	0.10078902711852	0.463586267652008	rae1	0.463586267652008	0.10078902711852	chr6	22326589	6
LL0000008523	494.199925876273	0.299466507848502	0.182512980200951	1.6407956711834	0.100839837163102	0.463720461221612	cyb5r3	0.463720461221612	0.100839837163102	chr4	11804667	4
LL0000008804	429.338120459377	-0.333937490279462	0.203547805646118	-1.64058506658645	0.10088357697149	0.463822091121177	decr1	0.463822091121177	0.10088357697149	chr16	36748560	16
LL0000004903	62.7804645825503	0.517173869551837	0.31533265256092	1.64008980786385	0.100986495275504	0.464147222318089	card14	0.464147222318089	0.100986495275504	chr6	18298234	6
LL0000023151	524.430473227991	0.358369728761269	0.218513280715495	1.64003637485022	0.100997604035251	0.464147222318089	ralab	0.464147222318089	0.100997604035251	chr2	21608351	2
LL0000009162	894.005278779064	-0.303500784595692	0.185073785326974	-1.63989072822761	0.101027889010356	0.46418687525144	dph6	0.46418687525144	0.101027889010356	chr17	53156607	17
LL0000029180	700.775793159059	0.325402239050426	0.198461775023978	1.63962173073939	0.101083841920598	0.464344420858573	sox11b	0.464344420858573	0.101083841920598	chr20	30032635	20
LL0000000158	41.874122654749	0.735224703692631	0.448505329458565	1.63927751890974	0.101155475816704	0.464573916574939	acer3	0.464573916574939	0.101155475816704	chr10	38526494	10
LL0000028997	2617.73225039015	0.269198511024886	0.164238849389285	1.63906720015324	0.101199265134702	0.464675460346446	smndc1	0.464675460346446	0.101199265134702	chr17	20237937	17
LL0000019447	99.0125264623792	0.569689847246759	0.34760125043221	1.63891771545241	0.101230397705464	0.464718857232582	mogat3b	0.464718857232582	0.101230397705464	chr5	38597013	5
LL0000012501	729.262900530502	-0.36055338709597	0.220067954113349	-1.63837296778914	0.101343914645212	0.464994617354835	ifngr1l	0.464994617354835	0.101343914645212	NA	NA	NA
LL0000038307	1597.92907175454	0.318387112755981	0.194337123391626	1.63832368823517	0.101354188736258	0.464994617354835	zbtb22a	0.464994617354835	0.101354188736258	chr19	189635	19
LL0000007392	13836.4905785522	-0.265065451938903	0.161791293102322	-1.6383171606847	0.101355549700559	0.464994617354835	crygm2d5	0.464994617354835	0.101355549700559	chr9	22232006	9
LL0000029360	21.6908411948756	0.932242155772062	0.569075730100563	1.6381688876581	0.10138646786615	0.465025914027561	srd5a2b	0.465025914027561	0.10138646786615	chr13	35484065	13
LL0000030513	86.2229639487245	-0.49148299663611	0.300054439448094	-1.63797941980169	0.101425986984762	0.465025914027561	tmem173	0.465025914027561	0.101425986984762	chr14	7764374	14
LL0000001618	16303.7729653142	-0.271329779977662	0.165649790988819	-1.63797236542227	0.101427458620829	0.465025914027561	atp5pb	0.465025914027561	0.101427458620829	NA	NA	NA
LL0000000130	87.4283563882893	0.616215231630236	0.376232394231526	1.63785798638867	0.101451321960493	0.465035850064414	acad11	0.465035850064414	0.101451321960493	chr24	11350329	24
LL0000009148	1744.58442286825	-0.311426870506786	0.190172961218695	-1.63759805027515	0.10150557006244	0.465185030728744	dop1b	0.465185030728744	0.10150557006244	NA	NA	NA
LL0000012390	117.02612984491	-0.591101786036184	0.361020027155567	-1.63731023648024	0.101565663121373	0.46536092846163	hspb7	0.46536092846163	0.101565663121373	chr23	24258318	23
LL0000009686	6445.66086098874	-0.286323212133141	0.174892590721575	-1.63713746220937	0.101601750516282	0.465374072339338	epb41a	0.465374072339338	0.101601750516282	chr19	13631323	19
LL0000022237	136.617614414884	0.454090194789257	0.277376674322156	1.63708861207939	0.101611955703467	0.465374072339338	poc5	0.465374072339338	0.101611955703467	chr5	45938315	5
LL0000024291	10967.6277359572	0.37089002724441	0.226577581814461	1.63692287769283	0.101646585039007	0.46538132400177	scml4	0.46538132400177	0.101646585039007	chr20	32523532	20
LL0000004480	19.5988783670557	1.08118081273871	0.660522180186141	1.63685769406566	0.101660207392244	0.46538132400177	CABZ01078767.1	0.46538132400177	0.101660207392244	NA	NA	NA
LL0000028434	1342.32380192158	0.297278611483172	0.181627848352484	1.63674576437334	0.101683602329091	0.46538132400177	sirt7	0.46538132400177	0.101683602329091	chr22	38934938	22
LL0000001858	430.328860781209	-0.374468132107494	0.228810965856696	-1.63658297890331	0.101717634514813	0.46538132400177	bco2a	0.46538132400177	0.101717634514813	chr5	30056547	5
LL0000008869	1945.008730448	-0.280298659319329	0.171272902843705	-1.63656161987933	0.101722100538784	0.46538132400177	dglucy	0.46538132400177	0.101722100538784	NA	NA	NA
LL0000031321	214.113411144096	0.39793072134792	0.243183739042017	1.63633770463232	0.101768929063559	0.465408870410123	tti2	0.465408870410123	0.101768929063559	chr8	45381321	8
LL0000002231	320.226924466572	-0.51211520238185	0.312966645249628	-1.63632518082998	0.101771548736225	0.465408870410123	BX005183.3	0.465408870410123	0.101771548736225	NA	NA	NA
LL0000029038	1442.29575578844	-0.293316871191752	0.179378890539598	-1.63518054052744	0.102011206218933	0.466405331505251	snap23.1	0.466405331505251	0.102011206218933	chr17	33415331	17
LL0000023879	152.014671222039	0.413240725442445	0.252777481059111	1.63480039325897	0.102090898319818	0.466670145998503	rpap2	0.466670145998503	0.102090898319818	chr2	10790874	2
LL0000000987	1499.92553382143	-0.380923513688417	0.23303240264517	-1.63463754123685	0.102125052929045	0.46672673443095	angptl4	0.46672673443095	0.102125052929045	chr2	24536760	2
LL0000022664	2579.3640802706	0.250751535911755	0.153419608779096	1.63441647327367	0.10217143159472	0.466770109307274	prpf40a	0.466770109307274	0.10217143159472	chr9	4675192	9
LL0000030233	330.792748273389	-0.316473152103559	0.193634430972987	-1.63438470376019	0.102178098015757	0.466770109307274	tgfbr3	0.466770109307274	0.102178098015757	chr6	24420522	6
LL0000026277	204.659424109648	-0.384397885754733	0.235220626158944	-1.63420143901405	0.102216560507873	0.466799491115138	si:ch73-184c24.1	0.466799491115138	0.102216560507873	NA	NA	NA
LL0000000984	61.1528541576663	-0.607710198247494	0.371882317242205	-1.63414652988648	0.102228086745099	0.466799491115138	angptl2a	0.466799491115138	0.102228086745099	chr5	4797316	5
LL0000002435	263.044333913236	-0.432493130221105	0.264692608616975	-1.63394487092364	0.102270426816097	0.46689336067651	BX248501.1	0.46689336067651	0.102270426816097	NA	NA	NA
LL0000002875	23.3636926680431	0.828678819059119	0.50729145594736	1.63353592760905	0.102356330899466	0.467078283239732	BX511021.2	0.467078283239732	0.102356330899466	NA	NA	NA
LL0000031737	747.540943355053	-0.334446566260814	0.204753222414754	-1.63341295593067	0.102382173991804	0.467078283239732	usp54a	0.467078283239732	0.102382173991804	chr13	22281022	13
LL0000024659	345.77153481394	-0.352118277923792	0.215576064957006	-1.63338299172507	0.102388471900968	0.467078283239732	shank3a	0.467078283239732	0.102388471900968	chr18	7663082	18
LL0000038322	218.905422796082	0.406065998178592	0.248611248447384	1.63333719095389	0.102398098952296	0.467078283239732	zbtb40	0.467078283239732	0.102398098952296	chr11	36421373	11
LL0000000005	163.32805153767	0.427388275894725	0.261690163859635	1.63318433368388	0.102430233859796	0.467125453734229	aadac	0.467125453734229	0.102430233859796	chr15	1045211	15
LL0000011251	468.216659005158	0.396653581086317	0.242939300783448	1.63272710428967	0.10252640426705	0.467316025402655	gdpd5a	0.467316025402655	0.10252640426705	chr10	38432196	10
LL0000032004	2467.33939839198	-0.281953712962216	0.172692039014204	-1.6326966464217	0.102532813111386	0.467316025402655	wdr3	0.467316025402655	0.102532813111386	chr9	20853907	9
LL0000009976	254.585008876791	0.460019954766126	0.281786835978342	1.63251045127418	0.102571998611365	0.467316025402655	FAM124A	0.467316025402655	0.102571998611365	NA	NA	NA
LL0000010286	1264.95982329922	0.329959304867258	0.202136498750053	1.63235886100541	0.102603910176154	0.467316025402655	fgf13b	0.467316025402655	0.102603910176154	chr10	26716615	10
LL0000021569	48.8860473138324	0.631431436866418	0.386826123021636	1.63233918106172	0.102608053618862	0.467316025402655	pdzd3a	0.467316025402655	0.102608053618862	chr15	23451017	15
LL0000000582	38.33719045139	0.977275350587574	0.598735076873919	1.63223333379776	0.102630341132253	0.467316025402655	AL732567.1	0.467316025402655	0.102630341132253	NA	NA	NA
LL0000010449	2284.61721586243	-0.265927610789728	0.162922855645639	-1.63223023397114	0.102630993898964	0.467316025402655	fntb	0.467316025402655	0.102630993898964	chr20	28803960	20
LL0000005107	79.4109342191447	-0.598916746130929	0.366999872121589	-1.63192630740891	0.102695011304862	0.467316025402655	ccdc88b	0.467316025402655	0.102695011304862	chr14	45702437	14
LL0000019643	1337.05549686683	0.312272365269076	0.191359794217089	1.63185985095081	0.102709013555892	0.467316025402655	msl1b	0.467316025402655	0.102709013555892	chr12	27022284	12
LL0000019501	903.902071611241	0.27161767022677	0.166454079625792	1.63178740249202	0.102724280040379	0.467316025402655	mpped1	0.467316025402655	0.102724280040379	chr4	8850442	4
LL0000009977	307.06526906793	-0.466102053275353	0.285645637193227	-1.63174924656754	0.102732321058885	0.467316025402655	fam124b	0.467316025402655	0.102732321058885	chr15	1796444	15
LL0000023889	1209.43126502563	0.269826256291744	0.16536076342698	1.63174292800658	0.102733652687194	0.467316025402655	rpgrip1	0.467316025402655	0.102733652687194	chr24	7747663	24
LL0000012668	105.207368311129	0.544164779809043	0.333515390704222	1.63160320325857	0.102763103000653	0.467350806220242	il1rapl1b	0.467350806220242	0.102763103000653	chr11	44400863	11
LL0000008984	138.015282693185	-0.562949575548971	0.34506510277971	-1.63143004324132	0.102799609909483	0.467417657785291	dlgap2a	0.467417657785291	0.102799609909483	chr17	25002116	17
LL0000038566	383.983493065038	0.374370839084771	0.229519368547754	1.63110782960733	0.102867568888148	0.467567623469988	zgc:112980	0.467567623469988	0.102867568888148	chr1	8539902	1
LL0000021331	1332.7398754963	0.224416461988568	0.137588760336672	1.63106682144263	0.10287622059739	0.467567623469988	PAXBP1	0.467567623469988	0.10287622059739	NA	NA	NA
LL0000001625	1338.81355628732	-0.32881139393142	0.201619315455838	-1.63085264518439	0.102921415899116	0.467673866521444	atp6ap1la	0.467673866521444	0.102921415899116	chr11	42532464	11
LL0000028373	1035.82228205795	-0.323772142913176	0.198668624368858	-1.62970949208389	0.103162910268411	0.468568613348812	si:zfos-169g10.3	0.468568613348812	0.103162910268411	NA	NA	NA
LL0000006712	71.333509416866	0.553772268209674	0.339808123349803	1.6296616536139	0.103173026095559	0.468568613348812	CR548622.2	0.468568613348812	0.103173026095559	NA	NA	NA
LL0000034893	78.7201505410743	0.508309969630429	0.311931470782703	1.62955654443898	0.103195255041514	0.468568613348812	XLOC_020730	0.468568613348812	0.103195255041514	NA	NA	NA
LL0000038706	102.860408844011	-0.494574807298412	0.303523703195261	-1.62944377026214	0.103219109249827	0.468568613348812	zgc:153044	0.468568613348812	0.103219109249827	chr5	69536081	5
LL0000030035	578.188880613737	0.292837775879399	0.179722848253526	1.62938534930354	0.103231468285751	0.468568613348812	tbp	0.468568613348812	0.103231468285751	chr13	24384168	13
LL0000012631	1551.04080800989	0.288989524248662	0.177384005267304	1.62917464747273	0.103276052328263	0.468568613348812	ikbkg	0.468568613348812	0.103276052328263	chr23	18573619	23
LL0000009831	463.16206256297	-0.267921660117254	0.16445416155976	-1.62915707073728	0.103279772218372	0.468568613348812	ethe1	0.468568613348812	0.103279772218372	chr16	54303490	16
LL0000013445	520.654987221835	-0.394378240614862	0.242132783636524	-1.62876845791721	0.103362044342579	0.468568613348812	kpna6	0.468568613348812	0.103362044342579	chr19	29862229	19
LL0000007911	89.4325999646708	-0.605386062993337	0.371695702551946	-1.62871418430976	0.103373538600047	0.468568613348812	CU457778.3	0.468568613348812	0.103373538600047	NA	NA	NA
LL0000009792	619.74456797142	-0.295502509369227	0.181438667523766	-1.62866335716735	0.103384303874258	0.468568613348812	ero1b	0.468568613348812	0.103384303874258	chr11	44502402	11
LL0000023856	277.135782029655	0.427005798812218	0.26219196343002	1.62859987478673	0.103397750800855	0.468568613348812	rom1a	0.468568613348812	0.103397750800855	chr5	67126769	5
LL0000023773	1483.52907992173	0.310796165281965	0.190861738274039	1.62838381381461	0.103443527556942	0.468568613348812	rnf144ab	0.468568613348812	0.103443527556942	chr20	29836271	20
LL0000020409	43.4557567088414	-0.659106044916018	0.404762753869139	-1.62837622438232	0.103445135819912	0.468568613348812	nlrp16	0.468568613348812	0.103445135819912	NA	NA	NA
LL0000022445	2074.82261630692	-0.276987348730718	0.170104462169672	-1.62833675964617	0.103453499041685	0.468568613348812	ppp1r3cb	0.468568613348812	0.103453499041685	chr12	16284099	12
LL0000029293	221.139538818981	-0.441661987557208	0.271262251920415	-1.62817341679662	0.103488119773787	0.468568613348812	spire1b	0.468568613348812	0.103488119773787	chr16	52786526	16
LL0000001837	2214.90882830379	0.309533901020731	0.190121032959004	1.62808867700332	0.103506084112333	0.468568613348812	bcl11aa	0.468568613348812	0.103506084112333	chr13	25853206	13
LL0000036623	75.3058242819712	-0.602121818990601	0.369847986859365	-1.62802513568786	0.103519556124141	0.468568613348812	XLOC_034199	0.468568613348812	0.103519556124141	NA	NA	NA
LL0000019841	7775.63278056624	-0.370344429967006	0.227497654317254	-1.6279043890736	0.103545160627987	0.468568613348812	myl10	0.468568613348812	0.103545160627987	chr10	33171861	10
LL0000022336	1162.56315244864	0.334764434160939	0.205643731504427	1.62788542938753	0.103549181515564	0.468568613348812	pou3f3a	0.468568613348812	0.103549181515564	chr9	6658593	9
LL0000022407	3585.98924853331	0.223782791062267	0.137470924466338	1.6278554314739	0.103555543595844	0.468568613348812	ppme1	0.468568613348812	0.103555543595844	chr21	25380674	21
LL0000031047	424.387328557074	-0.323034135896861	0.198463539585371	-1.62767497028292	0.1035938231003	0.46864288820849	trdmt1	0.46864288820849	0.1035938231003	chr24	32151629	24
LL0000018310	698.257511262448	-0.341546454252972	0.209893182902127	-1.62723938686582	0.103686265574228	0.468962105152566	lrch4	0.468962105152566	0.103686265574228	chr7	61578477	7
LL0000011380	256.506060600963	0.379025708153521	0.232962988336784	1.6269782202724	0.103741723554145	0.469113945708762	glis3	0.469113945708762	0.103741723554145	chr10	643683	10
LL0000024845	142.037674055995	-0.576545657720546	0.354482754475502	-1.62644204955361	0.10385565174568	0.46929538081651	si:ch1073-398f15.1	0.46929538081651	0.10385565174568	chr21	119670	21
LL0000024003	1294.03121766084	0.340515228998997	0.209364930481746	1.62641961199269	0.103860421555364	0.46929538081651	rps6kc1	0.46929538081651	0.103860421555364	chr20	3238982	20
LL0000019007	42759.972210524	-0.269297219332669	0.165584908080727	-1.62633915405733	0.10387752685276	0.46929538081651	mibp2	0.46929538081651	0.10387752685276	chr18	5490457	18
LL0000021741	307.060962007504	0.320609516196637	0.197142453302289	1.62628348600811	0.103889363148874	0.46929538081651	phyhip	0.46929538081651	0.103889363148874	chr8	52453145	8
LL0000028550	169.736255785503	-0.414480316734644	0.254864952774993	-1.62627427671692	0.103891321357392	0.46929538081651	slc1a9	0.46929538081651	0.103891321357392	chrUn_KN149943v1	18755	chrUn_KN149943v1
LL0000012383	669.641707459186	-0.371848942039123	0.228688037134823	-1.62600959235965	0.103947614789411	0.469450732279021	hspb1	0.469450732279021	0.103947614789411	chr5	3568124	5
LL0000023743	28.2713161039564	2.6219853942106	1.61354041903711	1.6249889765856	0.104164907682436	0.470332974776769	rnasel3	0.470332974776769	0.104164907682436	chr14	38654304	14
LL0000009960	1077.26554675769	-0.334181009735513	0.205664721573074	-1.62488251353685	0.104187594828811	0.470336332679178	fam107b	0.470336332679178	0.104187594828811	chr18	12276566	18
LL0000009048	656.588847616879	0.301002348767694	0.185257957733213	1.62477419297239	0.104210681837839	0.47034149389603	dnajb14	0.47034149389603	0.104210681837839	chr1	27868303	1
LL0000005996	26788.9675852623	-0.318853618008548	0.196289439899012	-1.62440535860001	0.104289324189128	0.470597342035743	col1a2	0.470597342035743	0.104289324189128	chr19	40983217	19
LL0000011057	267.990069402027	0.380385129232852	0.23428300376452	1.62361384787084	0.104458248124848	0.471204188316577	gabpb2a	0.471204188316577	0.104458248124848	chr19	7432709	19
LL0000009600	829.717074939614	0.358427974652982	0.220775816628687	1.62349291750466	0.104484076165506	0.471204188316577	emc1	0.471204188316577	0.104484076165506	chr23	21261306	23
LL0000005595	968.143882457313	0.293618471848802	0.180858986735327	1.62346631012862	0.104489759590776	0.471204188316577	chico	0.471204188316577	0.104489759590776	chr2	52406564	2
LL0000029456	292.236394711197	0.372165789610013	0.229280683160821	1.62318859347157	0.104549095461126	0.471305878739158	st14b	0.471305878739158	0.104549095461126	chr21	25275687	21
LL0000019613	80.6917232663582	-0.550318574428433	0.339042539831384	-1.62315494304084	0.104556286899538	0.471305878739158	ms4a17a.10	0.471305878739158	0.104556286899538	chr4	76744965	4
LL0000004514	301.296877042232	-0.347064094006305	0.21384567459108	-1.62296522793818	0.104596838291881	0.471389535733427	CABZ01080371.2	0.471389535733427	0.104596838291881	NA	NA	NA
LL0000009837	1207.93399201155	0.276768991434706	0.170570594552522	1.62260671108515	0.104673504970294	0.47145515046893	etv1	0.47145515046893	0.104673504970294	chr15	34176258	15
LL0000020122	3347.84064538914	-0.261201356942486	0.160983139670074	-1.62253859303405	0.104688076649837	0.47145515046893	ndufa9a	0.47145515046893	0.104688076649837	chr25	16772530	25
LL0000000012	5774.73886619208	-0.347022354718692	0.213883281973776	-1.62248470996083	0.104699604351813	0.47145515046893	aamp	0.47145515046893	0.104699604351813	chr6	59914125	6
LL0000022075	1090.23650012517	0.316556305924557	0.195128415577829	1.62229732141855	0.104739701955469	0.47145515046893	plcd1b	0.47145515046893	0.104739701955469	chr2	21387897	2
LL0000029597	347.651062780415	0.452169894817265	0.278737211921561	1.62220857308607	0.104758696674117	0.47145515046893	strip2	0.47145515046893	0.104758696674117	chr4	4971986	4
LL0000022732	5307.89364288286	-0.296971683459667	0.183081878193121	-1.62207033481714	0.104788289123116	0.47145515046893	psma1	0.47145515046893	0.104788289123116	chr25	37485008	25
LL0000030876	10615.5638568529	-0.328668034203893	0.20262476709959	-1.62205261927508	0.10479208194107	0.47145515046893	tpm3	0.47145515046893	0.10479208194107	chr19	10988537	19
LL0000030874	17344.451589845	-0.353358943435221	0.217855107623598	-1.62199063078999	0.104805354255118	0.47145515046893	tpm1	0.47145515046893	0.104805354255118	chr25	33192785	25
LL0000009520	633.923966826815	0.304866702486784	0.187967102134004	1.62191521295807	0.10482150371737	0.47145515046893	eif4e1c	0.47145515046893	0.10482150371737	chr13	18311470	13
LL0000004526	63.8862783717756	-0.561298473878427	0.346133673491116	-1.62162342720704	0.104884003344634	0.47145515046893	CABZ01081535.1	0.47145515046893	0.104884003344634	NA	NA	NA
LL0000005249	103.586433401605	0.550866282772587	0.339715385217677	1.62155235453823	0.104899231375445	0.47145515046893	cd74a	0.47145515046893	0.104899231375445	chr14	3038596	14
LL0000030724	23.5718761810309	-0.888682479082618	0.548069218970668	-1.62147854380813	0.104915047921126	0.47145515046893	tnfrsf11a	0.47145515046893	0.104915047921126	chr24	18485671	24
LL0000029776	7445.10211770171	-0.223846777512226	0.138055925706838	-1.62142100287361	0.104927379403847	0.47145515046893	syt11a	0.47145515046893	0.104927379403847	chr19	23982415	19
LL0000011458	30832.9120633706	0.240710484173729	0.148462863697462	1.62135148264585	0.104942279679763	0.47145515046893	gnb1b	0.47145515046893	0.104942279679763	chr6	53304976	6
LL0000028115	590.358001771709	0.317083147772542	0.195572857904489	1.62130446509808	0.104952357906588	0.47145515046893	si:dkeyp-118b1.2	0.47145515046893	0.104952357906588	chr12	10115879	12
LL0000040291	22.4459347196051	1.06405164995237	0.656314258098943	1.62125328959707	0.104963328265267	0.47145515046893	zgc:171759	0.47145515046893	0.104963328265267	NA	NA	NA
LL0000021699	2625.65901362138	0.250331399068746	0.154444736884667	1.62084771626555	0.105050302158116	0.471746946670241	phf2	0.471746946670241	0.105050302158116	chr11	27644473	11
LL0000011602	2052.25169133892	0.313842510303641	0.193661494764073	1.62057259077742	0.105109334488455	0.47191317038658	gpr158a	0.47191317038658	0.105109334488455	chr24	6391577	24
LL0000011329	9107.80952608635	0.359478447518224	0.221842832996804	1.6204194774388	0.105142198670501	0.471947174931955	gigyf1b	0.471947174931955	0.105142198670501	NA	NA	NA
LL0000020292	691.095639464616	-0.52082706847604	0.321432286257953	-1.62033215312437	0.105160945575955	0.471947174931955	ngs	0.471947174931955	0.105160945575955	chr4	5776346	4
LL0000023076	27.0561305584963	-0.871084250565588	0.537739735260337	-1.61989935548257	0.10525389833624	0.472208764098529	rab42b	0.472208764098529	0.10525389833624	chr16	35401532	16
LL0000000230	3115.95533068497	-0.312787882840479	0.193112589869391	-1.61971771520453	0.105292928978671	0.472208764098529	actn3b	0.472208764098529	0.105292928978671	chr7	6969732	7
LL0000007734	677.567218840751	-0.384755877326662	0.237551020573669	-1.61967680205079	0.105301721932163	0.472208764098529	cthrc1a	0.472208764098529	0.105301721932163	chr19	12915497	19
LL0000029505	367.090335023921	-1.00680326499538	0.621617573195601	-1.61965058326717	0.105307357114443	0.472208764098529	star	0.472208764098529	0.105307357114443	chr8	44703855	8
LL0000031419	119.200901597651	0.455365714926557	0.281186379426576	1.61944442634521	0.105351674596409	0.472308678790927	tyk2	0.472308678790927	0.105351674596409	chr3	46479850	3
LL0000020227	724.116854728561	0.311159799833679	0.192159621591794	1.61927775073724	0.105387515612477	0.472370558268055	neurod6a	0.472370558268055	0.105387515612477	chr24	32471974	24
LL0000013633	138.245811589801	0.479964046785895	0.296462651605189	1.61896968871844	0.105453785059802	0.472479887330071	lgi3	0.472479887330071	0.105453785059802	chr8	51375307	8
LL0000024664	64.5619549283505	-0.548767069177505	0.33896283121888	-1.61895942161029	0.10545599426085	0.472479887330071	shc2	0.472479887330071	0.10545599426085	chr22	21317442	22
LL0000020771	569.330676782065	0.369901468318183	0.228555518047999	1.61843158055147	0.105569620711225	0.472890125459644	nusap1	0.472890125459644	0.105569620711225	chr13	33251720	13
LL0000031662	2206.98623146301	-0.35734877505305	0.220836745567101	-1.61815812914373	0.105628523796545	0.473052541106903	uqcr10	0.473052541106903	0.105628523796545	chr21	5882376	21
LL0000017447	174.649374276649	0.422101304783045	0.260869022401162	1.61805836851699	0.105650019328112	0.473052541106903	LOC110438541	0.473052541106903	0.105650019328112	chrUn_KZ116059v1	18725	chrUn_KZ116059v1
LL0000022116	704.546561275795	-0.2705876907703	0.167262008870751	-1.61774746457453	0.105717032401661	0.47325373276884	plekhg5b	0.47325373276884	0.105717032401661	chr23	37579110	23
LL0000009049	1563.61979425148	0.718979802238562	0.444628967635706	1.61703319975238	0.105871114679491	0.473799310061157	dnajb1a	0.473799310061157	0.105871114679491	chr3	49150821	3
LL0000030866	944.838149002909	-0.292778746327191	0.181072401672821	-1.61691535331934	0.105896553798424	0.473799310061157	TPGS1	0.473799310061157	0.105896553798424	NA	NA	NA
LL0000008713	632.757891743761	-0.361625793691274	0.223671580901975	-1.61677130475399	0.105927655669343	0.473799310061157	dchs1a	0.473799310061157	0.105927655669343	chr15	31997298	15
LL0000026869	510.330103389921	-0.438152759554664	0.271006228284401	-1.61676269334613	0.105929515208519	0.473799310061157	si:dkey-172k15.5	0.473799310061157	0.105929515208519	chr4	77239263	4
LL0000005929	297.167155928554	0.374218174038813	0.231474613998912	1.61667047445891	0.105949430490022	0.473799310061157	cnr1	0.473799310061157	0.105949430490022	chr20	902411	20
LL0000022756	2634.84685797386	-0.267349428935427	0.165404616303512	-1.61633595790851	0.106021696485072	0.474023579987701	psmc1b	0.474023579987701	0.106021696485072	chr20	16721941	20
LL0000015113	59.6651391325234	0.645076977104086	0.39917030399505	1.61604450693829	0.10608469083337	0.474206311433254	LOC101885432	0.474206311433254	0.10608469083337	chr3	28754420	3
LL0000039737	2842.84422043346	0.257933313486658	0.15962208403049	1.61589992420717	0.106115952024412	0.474247146724613	zswim5	0.474247146724613	0.106115952024412	chr2	27491100	2
LL0000000654	41.7264134855783	0.868586004607504	0.537604587381338	1.61565958512067	0.106167933495509	0.474319462372056	AL928714.1	0.474319462372056	0.106167933495509	NA	NA	NA
LL0000031623	48.0581265142597	0.760380211125153	0.470642838045954	1.61562048682638	0.106176391735613	0.474319462372056	unc13d	0.474319462372056	0.106176391735613	chr12	36474559	12
LL0000008727	2790.39691754492	0.297108259031584	0.18391674857287	1.61544971481413	0.106213341572153	0.474385656023654	dcp2	0.474385656023654	0.106213341572153	chr10	6473091	10
LL0000023207	370.770314487677	-0.341483479584268	0.211413013926347	-1.61524341970374	0.106257991116502	0.474486204498148	rars2	0.474486204498148	0.106257991116502	chr20	2681989	20
LL0000001499	296.563492494052	0.456286002856605	0.282554180706283	1.61486197697042	0.106340587985822	0.474646326099889	aspm	0.474646326099889	0.106340587985822	chr22	23546911	22
LL0000030279	1475.1854679521	-0.275713494132453	0.170737072411163	-1.61484257776477	0.106344790011982	0.474646326099889	thoc5	0.474646326099889	0.106344790011982	chr25	3759289	25
LL0000013739	1524.64855724941	-0.341906114128307	0.211736587950047	-1.61477105793813	0.106360282927021	0.474646326099889	lmo7a	0.474646326099889	0.106360282927021	chr9	21893756	9
LL0000018958	463.92419577784	0.297176243639014	0.184054808199641	1.61460733650963	0.106395755663827	0.474674722131803	mgat1b	0.474674722131803	0.106395755663827	chr19	27368244	19
LL0000011533	1021.91456655208	0.247919963692855	0.153554809207782	1.61453727806976	0.106410937755123	0.474674722131803	gpalpp1	0.474674722131803	0.106410937755123	chr1	34685424	1
LL0000030521	1966.63502882907	-0.329107210867952	0.203946439061602	-1.61369432279494	0.106593745986624	0.47532008289087	tmem176l.4	0.47532008289087	0.106593745986624	chr16	46651762	16
LL0000023123	6145.87116525621	0.268322574559388	0.166281392593656	1.61366566862409	0.1065999644703	0.47532008289087	rad21a	0.47532008289087	0.1065999644703	chr16	48409065	16
LL0000023919	19226.224927315	-0.346169488426013	0.214567663333421	-1.61333484760979	0.106671779558787	0.47554137334922	rpl30	0.47554137334922	0.106671779558787	chr19	32855158	19
LL0000020484	5193.02740827735	0.357431957679026	0.22159151190647	1.61302188248931	0.106739753756198	0.47574545269502	notch1b	0.47574545269502	0.106739753756198	chr5	65676303	5
LL0000037918	100.923582308654	-0.546087259437594	0.338593274986206	-1.61281188901298	0.10678538235448	0.475746695140063	XLOC_043370	0.475746695140063	0.10678538235448	NA	NA	NA
LL0000005546	21.5296321901467	0.980564693973405	0.608010765700416	1.61274232183013	0.106800501722877	0.475746695140063	ch25h	0.475746695140063	0.106800501722877	chr12	17042756	12
LL0000012839	2471.81040352091	-0.263230303437944	0.163228469341815	-1.61264946304628	0.106820685809703	0.475746695140063	iqsec1b	0.475746695140063	0.106820685809703	chr11	26704175	11
LL0000003886	46.6167986922552	0.597112500112868	0.370279632563363	1.61259882424316	0.106831694098057	0.475746695140063	c1galt1b	0.475746695140063	0.106831694098057	chr6	39190707	6
LL0000015290	36.4552326871693	-0.702625142675063	0.435733828234585	-1.6125099708733	0.106851011962502	0.475746695140063	LOC101886261	0.475746695140063	0.106851011962502	chr25	296570	25
LL0000031118	100.499620853432	-0.441386863004074	0.273773414683037	-1.61223420292687	0.106910985085833	0.475908576149395	trim55a	0.475908576149395	0.106910985085833	chr2	42114309	2
LL0000025788	5506.72904822523	0.240433678627073	0.149148656972255	1.61204052056465	0.106953122444327	0.475908576149395	si:ch211-242b18.1	0.475908576149395	0.106953122444327	chr20	34537643	20
LL0000021801	165.308870312064	0.440170733679145	0.273072495861516	1.61191896053263	0.10697957565501	0.475908576149395	pik3cg	0.475908576149395	0.10697957565501	chr4	3343172	4
LL0000005406	1290.18545216679	-0.35861425528093	0.222492776326986	-1.61180179060687	0.107005078421886	0.475908576149395	cebpa	0.475908576149395	0.107005078421886	chr7	38084985	7
LL0000011352	916.831334985817	0.268096624560331	0.166352746807485	1.61161525556648	0.107045688878013	0.475908576149395	GK3P	0.475908576149395	0.107045688878013	NA	NA	NA
LL0000038487	32.2685535621966	-0.787716828788521	0.488790552047021	-1.61156312348841	0.107057040711264	0.475908576149395	zgc:103755	0.475908576149395	0.107057040711264	chr17	47090496	17
LL0000024177	113.66160197639	-0.493579491763835	0.306277784992972	-1.61154192680074	0.10706165659252	0.475908576149395	samd10b	0.475908576149395	0.10706165659252	chr23	13123976	23
LL0000018602	451.960954605036	-0.341904838799484	0.212178255584817	-1.61140375981086	0.107091748290269	0.475908576149395	map3k2	0.475908576149395	0.107091748290269	chr6	9541721	6
LL0000038605	360.852013546305	-0.303844486332453	0.188560190066866	-1.61139255441303	0.107094189032653	0.475908576149395	zgc:113336	0.475908576149395	0.107094189032653	chr22	1396241	22
LL0000011691	112.632249324209	0.434405731952265	0.269595736664817	1.61132270608697	0.107109404280334	0.475908576149395	grapb	0.475908576149395	0.107109404280334	chr1	8165339	1
LL0000010392	439.252493964655	0.350743303872599	0.217694113331112	1.61117495785989	0.107141594314489	0.475952939385855	flj11011l	0.475952939385855	0.107141594314489	chr24	12989717	24
LL0000011604	82.0967939429969	0.634443767335693	0.393923699217415	1.61057526773866	0.107272328012414	0.476434952055135	gpr160	0.476434952055135	0.107272328012414	chr2	37295087	2
LL0000019050	5331.91024161594	0.401090021850674	0.249094916430476	1.61018951168608	0.107356490400003	0.476577438006553	mipa	0.476577438006553	0.107356490400003	chr23	27068224	23
LL0000029504	65.888120212434	-0.614593351338925	0.381706267523318	-1.61012119430651	0.107371401005093	0.476577438006553	stap2b	0.476577438006553	0.107371401005093	chr8	18648291	8
LL0000010867	667.58273114022	0.343466321035594	0.213329769975093	1.6100252724957	0.10739233918178	0.476577438006553	frmd8	0.476577438006553	0.10739233918178	chr10	26944392	10
LL0000023317	44.5424681877384	-0.663593415672694	0.412169696502022	-1.6100004956804	0.107397748084527	0.476577438006553	RBP1 (1 of many)	0.476577438006553	0.107397748084527	NA	NA	NA
LL0000028727	964.187289820352	0.401571914020561	0.249439379035871	1.60989782596762	0.107420163696107	0.476577438006553	slc36a1	0.476577438006553	0.107420163696107	chr14	25969695	14
LL0000028509	655.321850086145	0.322595187554963	0.200392461907415	1.60981697856483	0.107437817507123	0.476577438006553	slc16a3	0.476577438006553	0.107437817507123	chr12	33350255	12
LL0000007408	225650.334936272	-0.274400153663198	0.170521959246414	-1.60917781425837	0.107577466110553	0.477098160275933	crygn2	0.477098160275933	0.107577466110553	chr24	41305390	24
LL0000023969	36730.7988732186	-0.306575531803944	0.190534579033806	-1.60902831054907	0.107610151347942	0.477112799393375	rps16	0.477112799393375	0.107610151347942	chr4	21649009	4
LL0000002089	753.796384363936	0.357074645234433	0.221928976516013	1.60895909511244	0.107625286230613	0.477112799393375	bub1	0.477112799393375	0.107625286230613	chr20	2609972	20
LL0000012976	192.390557939129	0.436656092831299	0.271411422171691	1.60883462212978	0.107652508157473	0.477134793185956	itpr3	0.477134793185956	0.107652508157473	chr8	21254191	8
LL0000024576	350.464360259798	0.29789146326819	0.185197540162181	1.60850658711406	0.10772427470498	0.477354166637697	sfxn1	0.477354166637697	0.10772427470498	chr14	49078446	14
LL0000023107	560.821973246668	0.344818165840822	0.214403870800711	1.60826464817574	0.107777229672187	0.477466594878093	rabl2	0.477466594878093	0.107777229672187	chr18	7639390	18
LL0000013344	55.1135630093817	0.634635285778821	0.394639090957034	1.60814095795674	0.107804310627542	0.477466594878093	kitlgb	0.477466594878093	0.107804310627542	chr4	9508689	4
LL0000029961	94.206169739995	0.495186225072584	0.307935276821199	1.6080854073764	0.107816474722869	0.477466594878093	tapbpl	0.477466594878093	0.107816474722869	chr16	9790079	16
LL0000004970	239.990505653852	0.387363824879152	0.240917801911294	1.6078671721477	0.107864272937505	0.477545370250871	cblc	0.477545370250871	0.107864272937505	chr16	25760378	16
LL0000004723	608.734398761841	-0.395041720340927	0.245715043151249	-1.6077229756656	0.10789586427577	0.477545370250871	CABZ01117752.1	0.477545370250871	0.10789586427577	NA	NA	NA
LL0000032153	456.150074374988	-0.343943351394995	0.21393515603427	-1.60769906999249	0.107901102366566	0.477545370250871	wu:fi36c02	0.477545370250871	0.107901102366566	chr23	45656118	23
LL0000012914	548.134643290117	0.382681862135676	0.238079448076768	1.60737041868596	0.107973135198021	0.477765520197024	itfg1	0.477765520197024	0.107973135198021	chr7	41978387	7
LL0000024021	1572.86926232521	0.277271195264987	0.172542284963083	1.60697532969563	0.108059780029435	0.478050221909373	rraga	0.478050221909373	0.108059780029435	chr14	13999779	14
LL0000030752	1090.37409716911	-0.357934283967457	0.222785268648728	-1.60663353613305	0.108134781322096	0.478283306408955	tnks1bp1	0.478283306408955	0.108134781322096	chr5	6512622	5
LL0000009312	5166.44937132397	-0.261788531000453	0.162982571928267	-1.60623634725603	0.108221990011501	0.478509631577352	dynll1	0.478509631577352	0.108221990011501	chr8	2487187	8
LL0000013131	33.1068306072033	-0.942208848584014	0.586687520606796	-1.60598072311051	0.108278145505552	0.478509631577352	kcnh6b	0.478509631577352	0.108278145505552	chr12	9317712	12
LL0000034662	65.3292619848	0.641394198456989	0.399383551018637	1.60596047789424	0.108282593958549	0.478509631577352	XLOC_018968	0.478509631577352	0.108282593958549	NA	NA	NA
LL0000011896	14488.7246391605	-0.257504992511542	0.160344924182411	-1.60594414712249	0.108286182401527	0.478509631577352	h1f0	0.478509631577352	0.108286182401527	chr24	37567028	24
LL0000022501	497.136377048946	-0.35577072970945	0.221540839980141	-1.60589230293314	0.108297575010812	0.478509631577352	pptc7b	0.478509631577352	0.108297575010812	chr10	8437293	10
LL0000006450	24.8137306630718	-0.87671182519227	0.546101053597171	-1.60540218594592	0.108405323664958	0.478693956412462	CR385078.1	0.478693956412462	0.108405323664958	NA	NA	NA
LL0000012314	4249.80944821474	-0.310483861562374	0.19341252897333	-1.60529342752758	0.108429244908969	0.478693956412462	hrc	0.478693956412462	0.108429244908969	chr12	4377297	12
LL0000019611	49.7592324720062	-0.664460042209897	0.413951866036147	-1.60516257257764	0.108458031786435	0.478693956412462	mrvi1	0.478693956412462	0.108458031786435	chr7	66732176	7
LL0000006025	217.841809782766	0.418501017119635	0.260730267032371	1.60511099030814	0.108469381069809	0.478693956412462	col7a1l	0.478693956412462	0.108469381069809	chr4	15869334	4
LL0000005071	548.263532145073	-0.268541451136262	0.167331248272303	-1.60484938652496	0.108526954376248	0.478693956412462	ccdc32	0.478693956412462	0.108526954376248	chr17	31221732	17
LL0000039589	106.623237018046	-0.515417320673549	0.321192513627508	-1.60469904747309	0.108560051672481	0.478693956412462	znf365	0.478693956412462	0.108560051672481	chr17	43623654	17
LL0000001167	3827.16713766133	0.263602099781992	0.164273828839445	1.60465061077761	0.108570716761422	0.478693956412462	apln	0.478693956412462	0.108570716761422	chr14	33722949	14
LL0000012870	27.7582749661183	0.881447831032485	0.549311905238412	1.60463995523621	0.108573063075175	0.478693956412462	irge4	0.478693956412462	0.108573063075175	chr16	25822454	16
LL0000001472	461.15265501982	0.315024106380213	0.196331745370846	1.60455002213306	0.108592867634987	0.478693956412462	ascl1a	0.478693956412462	0.108592867634987	chr4	17417128	4
LL0000029445	146.377589794282	0.440714568925196	0.274671836475813	1.6045131331257	0.108600991950327	0.478693956412462	sstr5	0.478693956412462	0.108600991950327	chr3	11101393	3
LL0000007295	2754.7144632042	0.235144971343632	0.146553509370874	1.60449908264267	0.1086040865096	0.478693956412462	crebzf	0.478693956412462	0.1086040865096	chr10	29265462	10
LL0000005697	229.078748351043	-0.596613862953121	0.371841456419952	-1.60448452600539	0.10860729262078	0.478693956412462	cidea	0.478693956412462	0.10860729262078	chr24	2950092	24
LL0000020221	344.795824851496	-0.345413436696125	0.21530324701039	-1.60431132132186	0.108645446839633	0.478763673429419	neurl1b	0.478763673429419	0.108645446839633	chr14	15664452	14
LL0000009975	305.715173715743	0.468511942448304	0.292079529405071	1.60405607131251	0.108701693658136	0.47878189566133	fam122b	0.47878189566133	0.108701693658136	chr14	31529493	14
LL0000001257	1203.50644088395	0.300758997035392	0.187499367039459	1.60405339913547	0.108702282620122	0.47878189566133	arglu1b	0.47878189566133	0.108702282620122	chr1	7662090	1
LL0000021619	701.691180942103	0.309171832147884	0.192751904547825	1.60398846835349	0.108716594484636	0.47878189566133	pex3	0.47878189566133	0.108716594484636	chr20	37760492	20
LL0000024399	269.263622764237	0.436387759312558	0.272103259625014	1.60375792599451	0.108767422040717	0.478875062919846	selenoi	0.478875062919846	0.108767422040717	NA	NA	NA
LL0000003901	3662.40123329514	0.313638422721486	0.195572991916082	1.6036898533314	0.108782433580141	0.478875062919846	c1qtnf4	0.478875062919846	0.108782433580141	chr7	38601938	7
LL0000013561	472.470525710846	0.286173490768733	0.178459255051218	1.60357887119164	0.108806911129617	0.478884462659593	lcmt1	0.478884462659593	0.108806911129617	chr12	20378375	12
LL0000023184	239.548957507792	0.397111589650929	0.247672389757191	1.60337448207385	0.108852001357257	0.47898456109453	rap2aa	0.47898456109453	0.108852001357257	NA	NA	NA
LL0000012508	3626.49008692321	-0.231359184391683	0.144346730268282	-1.6028016981173	0.108978441822001	0.479293012727641	ifrd1	0.479293012727641	0.108978441822001	chr4	6799800	4
LL0000032102	583.143347670125	0.344636730400039	0.21503091750165	1.60273106027831	0.108994042971205	0.479293012727641	wnt7bb	0.479293012727641	0.108994042971205	chr25	2003182	25
LL0000010338	178.413080383201	-0.384036049120688	0.239624102094906	-1.60266035746515	0.109009660239474	0.479293012727641	fhl1b	0.479293012727641	0.109009660239474	chr10	26598077	10
LL0000001849	365.398369390376	-0.345052947911842	0.215303691131238	-1.60263368500039	0.109015552275782	0.479293012727641	bcl6ab	0.479293012727641	0.109015552275782	chr2	10087331	2
LL0000009469	285.456844757447	0.596355882110338	0.372129203574982	1.60255060979157	0.109033905480077	0.479293012727641	ehd4	0.479293012727641	0.109033905480077	chr17	29194270	17
LL0000012487	46.0116660185413	0.701126213788961	0.4375652392305	1.60233526552968	0.109081491305506	0.479403872184175	ifih1	0.479403872184175	0.109081491305506	chr9	51147763	9
LL0000031505	550.126667336679	-0.291183847590373	0.181771693846762	-1.60192074699952	0.109173136016399	0.479638471277401	ube3d	0.479638471277401	0.109173136016399	chr16	4770267	16
LL0000030614	290.638142144115	-0.323504451917661	0.201954351156147	-1.60186918511864	0.109184539941042	0.479638471277401	tmem41aa	0.479638471277401	0.109184539941042	chr9	12444493	9
LL0000007344	816.621375399994	-0.351247306423312	0.219284210228723	-1.60179023403894	0.109202003351391	0.479638471277401	crtc1b	0.479638471277401	0.109202003351391	chr11	6684951	11
LL0000001316	144.2098438073	-0.450621580509904	0.281361954657128	-1.60157254046319	0.109250167044177	0.479751706704546	arhgef28	0.479751706704546	0.109250167044177	chr5	34829718	5
LL0000023834	1399.52769631322	-0.243493513776964	0.152071164481779	-1.60118135878508	0.109336756382323	0.480033600225054	rnf8	0.480033600225054	0.109336756382323	chr20	51363685	20
LL0000012734	4287.75502803233	0.345481451013593	0.215817712313604	1.60080211818563	0.109420754317229	0.480180995041032	impdh1b	0.480180995041032	0.109420754317229	chr4	18960586	4
LL0000022388	209.418119174059	-0.320249902954176	0.200069316479457	-1.60069474214982	0.109444546281944	0.480180995041032	ppip5k1b	0.480180995041032	0.109444546281944	chr25	19238205	25
LL0000008908	470.998459830072	0.359867194340043	0.224834753835114	1.60058526629721	0.109468807726279	0.480180995041032	DHX35	0.480180995041032	0.109468807726279	NA	NA	NA
LL0000009799	508.628626743479	-0.303269605363033	0.189475055345112	-1.60057800120789	0.109470417926378	0.480180995041032	esco1	0.480180995041032	0.109470417926378	chr24	36177297	24
LL0000026414	3334.01502129914	-0.270515297730132	0.169017227328611	-1.60051908320673	0.109483476925656	0.480180995041032	si:ch73-281n10.2	0.480180995041032	0.109483476925656	chr15	5898409	15
LL0000021183	110.776219098636	0.525051874878617	0.32807065930743	1.60042314051193	0.109504744973433	0.480180995041032	p3h1	0.480180995041032	0.109504744973433	chr11	39075596	11
LL0000032034	37.7478767763559	-0.822278152549039	0.513837740577027	-1.60026811503889	0.109539117067988	0.480233470082891	wdr66	0.480233470082891	0.109539117067988	chr5	41774127	5
LL0000021029	25.3041333822088	1.08791593046116	0.679920875187105	1.60006255163408	0.109584707534577	0.480335096379575	or128-5	0.480335096379575	0.109584707534577	chr15	5215801	15
LL0000022356	481.355465617151	0.318122209785563	0.198845561577318	1.59984566546066	0.10963282545844	0.480402101052248	ppat	0.480402101052248	0.10963282545844	chr20	25626207	20
LL0000008979	1471.64338402286	0.260031444568162	0.162548875255609	1.59971235826308	0.109662409007331	0.480402101052248	dlg4b	0.480402101052248	0.109662409007331	chr23	44263985	23
LL0000014104	131.490793539989	-0.4695604744343	0.293532054303287	-1.59969062168977	0.109667233388479	0.480402101052248	LOC100331268	0.480402101052248	0.109667233388479	chr2	82989	2
LL0000018278	601.815199371568	-0.428159002148805	0.267695030615289	-1.59942827913053	0.109725472931763	0.480559008340706	loxl2b	0.480559008340706	0.109725472931763	chr5	27440356	5
LL0000004735	2238.43588086408	-0.430811974791994	0.26937148628028	-1.59932285610859	0.109748883524046	0.480563344117346	cacna1ab	0.480563344117346	0.109748883524046	chr11	30816498	11
LL0000026705	220.456890891336	-0.469930084015761	0.293852059510836	-1.59920636526433	0.10977475646523	0.480578457940305	si:dkey-121a11.3	0.480578457940305	0.10977475646523	chr22	16446058	22
LL0000020180	278.009263870137	0.336897014273023	0.210703412329652	1.59891579613308	0.109839313687935	0.480682041459019	negaly6	0.480682041459019	0.109839313687935	chr16	24698445	16
LL0000026234	213.966832039919	0.424025292563632	0.265230717169543	1.5987035630288	0.109886485554788	0.480682041459019	si:ch73-144d13.4	0.480682041459019	0.109886485554788	chr15	577481	15
LL0000039850	7225.48777521886	0.261615573247996	0.163651008717531	1.59861876378383	0.109905337885081	0.480682041459019	kif5bb	0.480682041459019	0.109905337885081	chr12	41510654	12
LL0000030625	2654.76794211614	0.30326451529156	0.189716873231308	1.59851103450251	0.10992929164269	0.480682041459019	tmem50a	0.480682041459019	0.10992929164269	chr13	45485184	13
LL0000004295	135.125079624472	-0.404997707665636	0.253366539632006	-1.59846563896662	0.109939386639522	0.480682041459019	CABZ01065417.1	0.480682041459019	0.109939386639522	NA	NA	NA
LL0000031240	477.401272839066	0.54566050936938	0.341379721312035	1.59839754766987	0.109954530061918	0.480682041459019	tspan14	0.480682041459019	0.109954530061918	chr13	21636661	13
LL0000014576	25.9239990642916	0.851330169058965	0.532622720558701	1.59837373848031	0.109959825585929	0.480682041459019	LOC101882639	0.480682041459019	0.109959825585929	chr22	30687974	22
LL0000011451	391.110405170511	0.416562086364945	0.260629393619841	1.59829281179447	0.10997782641201	0.480682041459019	gnaq	0.480682041459019	0.10997782641201	chr5	55588388	5
LL0000022545	180.66242080608	0.353431198395347	0.221164772500117	1.59804472656313	0.11003302345075	0.480825244575613	prepl	0.480825244575613	0.11003302345075	chr13	10621239	13
LL0000012773	416.313533264564	0.311318596024202	0.194840556216966	1.59781208834947	0.110084803533321	0.480921822651905	inpp5e	0.480921822651905	0.110084803533321	chr5	65067364	5
LL0000029011	1355.49787758552	0.239168229953166	0.149695508417695	1.59769810384567	0.110110180970576	0.480921822651905	sms	0.480921822651905	0.110110180970576	chr21	25399161	21
LL0000020904	56.4954984695944	0.656023662407296	0.410626613958108	1.59761603390428	0.110128455831957	0.480921822651905	opn4xa	0.480921822651905	0.110128455831957	chr10	1293693	10
LL0000030906	265.785739102755	0.379084404283877	0.237292246663924	1.5975423116996	0.110144873910525	0.480921822651905	trabd2b	0.480921822651905	0.110144873910525	chr8	19801849	8
LL0000011656	34.3607978927992	0.694227126243654	0.434732298896	1.59690717254421	0.110286400746446	0.481366537787539	GPR89B	0.481366537787539	0.110286400746446	NA	NA	NA
LL0000038506	1697.97240062274	-0.256139129791232	0.160399367893803	-1.59688366079357	0.110291642580694	0.481366537787539	zgc:110239	0.481366537787539	0.110291642580694	chr19	42490935	19
LL0000026189	28.875972634578	-1.03781312469018	0.650013689628059	-1.59660195046665	0.11035446388097	0.481542666698843	si:ch73-106l15.4	0.481542666698843	0.11035446388097	NA	NA	NA
LL0000028659	513.457875672127	0.390814135161293	0.244804017624026	1.5964367699288	0.110391312224278	0.481543649170217	SLC29A4 (1 of many)	0.481543649170217	0.110391312224278	NA	NA	NA
LL0000031333	593.050988083162	-0.381935017597023	0.239248186145829	-1.59639671150619	0.110400249889516	0.481543649170217	ttll7	0.481543649170217	0.110400249889516	chr11	7982590	11
LL0000029480	801.688372380371	-0.245465026637653	0.153771348989781	-1.59629884403216	0.110422088069031	0.481543649170217	st7	0.481543649170217	0.110422088069031	chr18	50942205	18
LL0000039371	80.9808853005427	0.482022652551245	0.301998832180568	1.59610767058543	0.110464756415484	0.481631730880692	zmp:0000001228	0.481631730880692	0.110464756415484	NA	NA	NA
LL0000018707	362.302105727167	-0.475779472731402	0.298121067292557	-1.59592704082366	0.110505083461902	0.481672610335886	matn3a	0.481672610335886	0.110505083461902	chr20	43760061	20
LL0000001795	302.105833822993	0.41441331313243	0.259679531601274	1.59586437397285	0.110519077056634	0.481672610335886	barhl1b	0.481672610335886	0.110519077056634	chr21	17478693	21
LL0000020490	476.307865514359	-0.402829058868142	0.252437384497966	-1.59575832901797	0.110542760230206	0.481677886313119	notum1a	0.481677886313119	0.110542760230206	chr3	57949119	3
LL0000022363	1217.53750033921	0.270172935925833	0.169318911726765	1.59564536040616	0.110567994083258	0.481689915687103	ppfia1	0.481689915687103	0.110567994083258	chr18	50942219	18
LL0000024858	990.847629002603	0.319639080257855	0.200375889595552	1.59519731092912	0.110668119914488	0.481733903797514	si:ch1073-44g3.1	0.481733903797514	0.110668119914488	chr14	49135237	14
LL0000018590	271.328941655491	0.344955667532468	0.216293900819685	1.5948469477188	0.110746465624951	0.481733903797514	map2k5	0.481733903797514	0.110746465624951	chr7	33970692	7
LL0000006228	172.606141453928	0.541773546723789	0.339702843639309	1.59484548589483	0.110746792599276	0.481733903797514	CR339054.2	0.481733903797514	0.110746792599276	NA	NA	NA
LL0000034807	1960.34737322246	0.360813611127703	0.226259021447044	1.59469270582058	0.110780969974377	0.481733903797514	XLOC_020079	0.481733903797514	0.110780969974377	NA	NA	NA
LL0000000498	880.588077171227	-0.276560974202329	0.173435037340272	-1.59460843923785	0.110799824232832	0.481733903797514	ahr2	0.481733903797514	0.110799824232832	chr22	13046269	22
LL0000022126	190.852075448294	-0.444828992168902	0.278988963489342	-1.59443221912933	0.110839260857299	0.481733903797514	plekhn1	0.481733903797514	0.110839260857299	chr23	23232049	23
LL0000000302	410.742728477079	-0.436515477191377	0.273784236309812	-1.59437768614779	0.110851467139522	0.481733903797514	adarb2	0.481733903797514	0.110851467139522	chr24	3537425	24
LL0000008569	370.980894088909	-0.350127068350695	0.219602902493355	-1.5943644841456	0.110854422343178	0.481733903797514	cyp2aa6	0.481733903797514	0.110854422343178	chr23	42316052	23
LL0000028989	630.594138387747	0.320639754456716	0.201115098736854	1.59430970857266	0.110866684251889	0.481733903797514	smim19	0.481733903797514	0.110866684251889	chr14	21238671	14
LL0000010203	869.047861532453	0.280274128092111	0.175806042546983	1.59422352060061	0.110885980221801	0.481733903797514	fbxo25	0.481733903797514	0.110885980221801	chr23	35468833	23
LL0000005404	276.131622021743	0.451246226653467	0.283055071791977	1.59419940365915	0.110891380055265	0.481733903797514	ceacam1	0.481733903797514	0.110891380055265	chr16	11724299	16
LL0000009342	666.697564337216	0.271912155031092	0.170563889574963	1.59419532298826	0.110892293746519	0.481733903797514	ebf1b	0.481733903797514	0.110892293746519	chr21	33721569	21
LL0000013804	53.0568414610643	-0.856572338347286	0.537341519693468	-1.59409296872485	0.110915213538949	0.481733903797514	LO017965.1	0.481733903797514	0.110915213538949	NA	NA	NA
LL0000027683	237.706003829836	-0.368552255749725	0.231213053553905	-1.59399415424355	0.110937344229901	0.481733903797514	si:dkey-46g23.1	0.481733903797514	0.110937344229901	chr3	3339205	3
LL0000019592	696.431591593509	-0.267434623253763	0.167788017596135	-1.59388392023009	0.110962036576026	0.481733903797514	mrps27	0.481733903797514	0.110962036576026	chr8	926674	8
LL0000017881	64.9964035104672	-0.788001112193964	0.494408743825088	-1.59382519430672	0.110975192915433	0.481733903797514	LOC110439871	0.481733903797514	0.110975192915433	chr6	31804659	6
LL0000010100	2809.19376175186	0.256913857307892	0.161196080048183	1.59379717689846	0.110981470075379	0.481733903797514	fam76b	0.481733903797514	0.110981470075379	chr5	23585211	5
LL0000030407	490.99512183572	-0.279531473269894	0.175390727924547	-1.59376425753901	0.11098884585109	0.481733903797514	tmbim1a	0.481733903797514	0.11098884585109	chr6	12993507	6
LL0000018798	114.933496919574	-0.427241275468588	0.26808823968665	-1.59365914733135	0.111012399000617	0.481733903797514	MDFIC	0.481733903797514	0.111012399000617	NA	NA	NA
LL0000026359	104.194973975323	-0.539128650546758	0.33831047983838	-1.59359133895088	0.111027595631227	0.481733903797514	si:ch73-244f7.3	0.481733903797514	0.111027595631227	NA	NA	NA
LL0000030527	112.651017123756	-0.541766745436181	0.340138772611844	-1.59278150290272	0.11120921607233	0.482424273890774	tmem179b	0.482424273890774	0.11120921607233	chr21	25663826	21
LL0000001181	106.575571148867	1.48983320072323	0.935466025580137	1.59261069882179	0.111247551918448	0.482492923476329	apoba	0.482492923476329	0.111247551918448	chr17	30704067	17
LL0000013170	60.087146074623	0.562986274797481	0.353560726245983	1.59233261220816	0.111309988933565	0.482666053571119	kcnk13a	0.482666053571119	0.111309988933565	chr17	16336277	17
LL0000010880	2897.31141932452	-0.310014619048399	0.194741412294757	-1.59192960241639	0.111400523233631	0.482868012712135	fryb	0.482868012712135	0.111400523233631	chr10	33870172	10
LL0000001709	436.197066109856	-0.304209364025374	0.191095319931119	-1.5919247218353	0.111401619989806	0.482868012712135	azin1b	0.482868012712135	0.111401619989806	chr19	32930475	19
LL0000004746	1558.48780924001	-0.274965487604266	0.17275347809663	-1.5916639747795	0.111460227030082	0.483024364367726	cacna1ha	0.483024364367726	0.111460227030082	chr3	39853309	3
LL0000002961	37.3197102654026	0.940986972484569	0.591242691909581	1.59154097862147	0.111487880813353	0.483046540803193	BX511311.3	0.483046540803193	0.111487880813353	NA	NA	NA
LL0000009322	344.458412635616	0.379387038413425	0.238397910584695	1.59140253151942	0.111519014979091	0.483083784774016	dyrk3	0.483083784774016	0.111519014979091	NA	NA	NA
LL0000005214	14341.082053696	-0.25802331758501	0.162174125984892	-1.59102641076695	0.111603632144922	0.483352647281121	cct6a	0.483352647281121	0.111603632144922	chr21	41820358	21
LL0000038485	1446.20507426796	-0.267301144421307	0.168063760850079	-1.59047460957245	0.1117278644077	0.483786587568328	zgc:103697	0.483786587568328	0.1117278644077	chr5	35955442	5
LL0000022263	364.840677882804	-0.418031675761421	0.26285003219995	-1.59038091896989	0.111748968696967	0.483786587568328	poll	0.483786587568328	0.111748968696967	chr1	31657879	1
LL0000024107	2410.49436666068	-0.250305660757819	0.157399265840967	-1.59025939174788	0.111776348012949	0.483807399699021	rusc2	0.483807399699021	0.111776348012949	chr5	19301320	5
LL0000008056	232.579617415385	0.378438639173743	0.237995902182137	1.59010569385403	0.111810982756828	0.483852529971586	CU570781.3	0.483852529971586	0.111810982756828	NA	NA	NA
LL0000000056	1017.1271462594	-0.255630875917288	0.160782968835682	-1.58991264913474	0.111854496026227	0.483852529971586	abcc8b	0.483852529971586	0.111854496026227	chr18	50040752	18
LL0000030127	1479.39828052521	0.852168266334815	0.535984331475999	1.58991264537175	0.111854496874555	0.483852529971586	tead3a	0.483852529971586	0.111854496874555	chr23	5499068	23
LL0000016466	134.921930536302	-0.428045504839918	0.269278034231603	-1.58960423957849	0.111924040838485	0.483938638711076	LOC108181164	0.483938638711076	0.111924040838485	chr22	2546013	22
LL0000001581	261.501272070911	-0.394727760633126	0.248342678288939	-1.58944794890982	0.111959296621782	0.483938638711076	atp1a2a	0.483938638711076	0.111959296621782	chr2	44203077	2
LL0000031695	1382.50467428509	0.281102383385353	0.176902298936633	1.58902617475901	0.112054483435652	0.483938638711076	usp1	0.483938638711076	0.112054483435652	chr6	32404675	6
LL0000004499	30.0038035221441	0.865643613255026	0.544764060559603	1.58902481996665	0.112054789290645	0.483938638711076	CABZ01079550.1	0.483938638711076	0.112054789290645	NA	NA	NA
LL0000007324	110.014251740259	0.558036340030447	0.351192226574273	1.58897691293981	0.112065605100752	0.483938638711076	crk	0.483938638711076	0.112065605100752	chr15	24737598	15
LL0000013854	120.986897712632	0.5774417391264	0.3634056644986	1.58897286293848	0.112066519493828	0.483938638711076	LO018383.1	0.483938638711076	0.112066519493828	NA	NA	NA
LL0000023043	442.428093333129	0.303938160717215	0.191281147863518	1.58896035553948	0.112069343401411	0.483938638711076	rab27a	0.483938638711076	0.112069343401411	chr18	2228736	18
LL0000039423	512.713465268249	0.480057329375106	0.302131337135954	1.58890280606374	0.112082337585621	0.483938638711076	znf1041	0.483938638711076	0.112082337585621	chr4	28418828	4
LL0000039001	445.902694149929	-0.295730940635362	0.186124396025137	-1.5888886516275	0.112085533719508	0.483938638711076	zgc:173575	0.483938638711076	0.112085533719508	chr3	62288343	3
LL0000019040	302.9519815755	-0.413776249709368	0.260446171448978	-1.58872079941642	0.112123440966885	0.483938638711076	MINAR1	0.483938638711076	0.112123440966885	NA	NA	NA
LL0000039624	67.0917016793181	-0.548790699745204	0.345433566522297	-1.58870113657522	0.112127882226347	0.483938638711076	znf569l	0.483938638711076	0.112127882226347	chr4	55450060	4
LL0000015202	28.1244319813688	-0.752839008869563	0.473893809563914	-1.58862385132724	0.112145340042825	0.483938638711076	LOC101885813	0.483938638711076	0.112145340042825	chr4	5959681	4
LL0000007446	1292.63288717747	0.254444212918124	0.160223912170804	1.58805392697488	0.11227414535951	0.48426059115576	csnk1g2b	0.48426059115576	0.11227414535951	chr8	20495901	8
LL0000024518	150.420164306675	-0.38023106153287	0.23943272578267	-1.58804967153071	0.112275107546506	0.48426059115576	serpinh2	0.48426059115576	0.112275107546506	chr7	21273141	7
LL0000012545	1984.06813441625	0.283803078525301	0.178733716020408	1.58785418243582	0.112319316068942	0.48426059115576	igfbp5b	0.48426059115576	0.112319316068942	chr9	46820635	9
LL0000019176	119.474239374587	0.447344173876066	0.281729796769723	1.58784828230899	0.112320650555646	0.48426059115576	mir203a	0.48426059115576	0.112320650555646	chr17	45808152	17
LL0000020137	2550.07108874136	-0.294392838163093	0.185409962115934	-1.58779406890238	0.112332913092584	0.48426059115576	ndufb2	0.48426059115576	0.112332913092584	chr4	22480147	4
LL0000016268	320.952592286643	-0.339541165904275	0.213887136430436	-1.58747819794533	0.112404380976586	0.484392987990129	LOC108179023	0.484392987990129	0.112404380976586	chr2	2618545	2
LL0000011815	820.622049539918	-0.344698756784112	0.217158493544426	-1.58731418310191	0.112441504552925	0.484392987990129	gstm.3	0.484392987990129	0.112441504552925	chr8	25302171	8
LL0000030524	2878.67488832382	0.228023210297634	0.143657389445147	1.58727101458781	0.112451277041402	0.484392987990129	tmem178b	0.484392987990129	0.112451277041402	chr4	12111259	4
LL0000011266	117.453110024645	0.462752609657032	0.291548231113586	1.58722489205138	0.11246171900141	0.484392987990129	gfi1ab	0.484392987990129	0.11246171900141	chr6	29004061	6
LL0000012669	242.270844021745	0.391179896239406	0.246473224965126	1.58710909184864	0.112487939078906	0.484392987990129	il1rapl2	0.484392987990129	0.112487939078906	chr14	9717677	14
LL0000039096	41.2128520207242	0.632066745468897	0.398262847429427	1.58705927391558	0.112499220594143	0.484392987990129	zgc:194007	0.484392987990129	0.112499220594143	chr8	42716750	8
LL0000028869	92.0748494121471	0.530072047429101	0.334023358666242	1.58693107435864	0.112528256113777	0.484420695228497	slc7a8b	0.484420695228497	0.112528256113777	chr2	38314554	2
LL0000039912	211.196664784727	0.452636521114408	0.285268126083215	1.5867055577824	0.112579347000103	0.484543317992008	LOC101884100	0.484543317992008	0.112579347000103	chr8	47262243	8
LL0000008965	530.658807578503	-0.324578878736535	0.204600667908973	-1.58640185319894	0.112648180310258	0.484723076005636	dkk3b	0.484723076005636	0.112648180310258	chr25	16132574	25
LL0000039630	1136.62677559045	0.269402937378	0.169834843605362	1.58626422975959	0.112679382979519	0.484723076005636	znf598	0.484723076005636	0.112679382979519	chr3	40185387	3
LL0000012702	254.209107882826	0.36829197939616	0.232194474637562	1.58613584570019	0.112708496992504	0.484723076005636	ilvbl	0.484723076005636	0.112708496992504	chr18	44768970	18
LL0000037821	67.9302586894125	-0.707067672047029	0.445783831126884	-1.58612229218734	0.112711570906601	0.484723076005636	XLOC_043091	0.484723076005636	0.112711570906601	NA	NA	NA
LL0000038888	160.579559151631	0.384300555551298	0.24233194608274	1.58584355782826	0.112774802049259	0.484897714568469	zgc:165515	0.484897714568469	0.112774802049259	chr4	72205867	4
LL0000026908	219.552695404078	0.49318510103479	0.311030362025154	1.58564938105594	0.112818867747351	0.48498989396244	si:dkey-182g1.10	0.48498989396244	0.112818867747351	chr22	8772003	22
LL0000020064	835.306145242279	0.475976869159634	0.300198642231483	1.58553971337622	0.112843761286893	0.484999634935487	NCKAP1L	0.484999634935487	0.112843761286893	NA	NA	NA
LL0000038876	323.750552743152	-0.445091097499281	0.280761740233805	-1.58529825726479	0.112898584828599	0.485119833964831	zgc:163080	0.485119833964831	0.112898584828599	chr13	852288	13
LL0000020143	10663.6725157162	-0.284394885588651	0.179404365377578	-1.5852171990916	0.112916994105185	0.485119833964831	ndufb8	0.485119833964831	0.112916994105185	chr12	48469754	12
LL0000018902	156.711362847085	-0.418133665934006	0.263808718638131	-1.58498804775123	0.112969049901403	0.48524621554843	mettl21a	0.48524621554843	0.112969049901403	chr22	11657138	22
LL0000025035	541.76630740368	0.284926517676536	0.17981254486234	1.58457530254448	0.113062860012922	0.485551861654372	si:ch211-130m23.5	0.485551861654372	0.113062860012922	NA	NA	NA
LL0000021633	425.97968902668	0.308992286073622	0.195032132873983	1.58431475634465	0.113122109422914	0.485641258100569	pfkfb2b	0.485641258100569	0.113122109422914	chr11	18784588	11
LL0000009359	890.394037639329	-0.359676779921999	0.227027898008651	-1.58428450017316	0.113128991401332	0.485641258100569	eci1	0.485641258100569	0.113128991401332	chr3	27770109	3
LL0000028096	274.466288152677	-0.429057453669742	0.270858394548899	-1.58406555714957	0.113178801359106	0.485757795020238	si:dkeyp-110a12.4	0.485757795020238	0.113178801359106	chr17	7595066	17
LL0000028758	709.883637536135	0.308754104435096	0.194935213740702	1.58388060581909	0.113220891603957	0.485793678477373	slc39a9	0.485793678477373	0.113220891603957	chr17	48126993	17
LL0000001333	2916.5317344485	-0.269401770871921	0.170097766215616	-1.58380546003424	0.113237996406867	0.485793678477373	arid1b	0.485793678477373	0.113237996406867	chr20	4897995	20
LL0000038441	1277.30593454335	0.246686183922845	0.155769461456298	1.58366204528514	0.113270646350351	0.485793678477373	zgc:100918	0.485793678477373	0.113270646350351	chr10	42741191	10
LL0000001639	5513.88058207371	0.289091849068094	0.182550059681723	1.58363053713665	0.113277820520197	0.485793678477373	atp6v1b2	0.485793678477373	0.113277820520197	chr10	19554603	10
LL0000025727	97.5142630829099	-0.590991368273796	0.373242663228722	-1.58339714747893	0.113330972747711	0.485902910657543	si:ch211-233h19.2	0.485902910657543	0.113330972747711	NA	NA	NA
LL0000028759	162.808310402809	0.466536445716487	0.294657147382426	1.58331963049579	0.113348630833616	0.485902910657543	slc3a1	0.485902910657543	0.113348630833616	chr13	10650313	13
LL0000005280	670.900271400257	0.326933675737434	0.206509313257825	1.58314252553472	0.113388982830532	0.485919977689963	cdc34a	0.485919977689963	0.113388982830532	chr22	22141039	22
LL0000030173	199.897347373165	0.373698072145104	0.23605777845255	1.5830788317794	0.113403497726964	0.485919977689963	tescb	0.485919977689963	0.113403497726964	chr5	32141575	5
LL0000000138	880.444047777903	-0.305075159288347	0.192719171480427	-1.58300368844898	0.113420623699864	0.485919977689963	acana	0.485919977689963	0.113420623699864	chr7	48761851	7
LL0000011131	175.404329218622	0.405817368870695	0.256385312674665	1.5828417183384	0.11345754535807	0.485981020624477	galr2b	0.485981020624477	0.11345754535807	chr3	43460669	3
LL0000023187	2619.79545887602	0.255201828491966	0.161252181161433	1.58262559088412	0.113506827118389	0.486094971519592	rap2c	0.486094971519592	0.113506827118389	chr14	30975162	14
LL0000009118	121.776109503232	0.471105891351784	0.297711494659413	1.58242425906577	0.113552750319735	0.486194496674633	dnmt3bb.3	0.486194496674633	0.113552750319735	chr23	16961268	23
LL0000005291	458.721331477079	0.310918625838735	0.196533885664807	1.58201027159772	0.113647225638538	0.486501824313245	cdc42ep2	0.486501824313245	0.113647225638538	chr5	37712689	5
LL0000031455	3849.50502688197	-0.29475890596419	0.186337757352179	-1.58185281476311	0.113683174819455	0.486558540151797	ubap2b	0.486558540151797	0.113683174819455	chr8	45293742	8
LL0000028661	49.4987830241551	-0.76820803316703	0.485705776229599	-1.58163248362088	0.113733493950964	0.486676723766212	slc2a11a	0.486676723766212	0.113733493950964	chr6	40975654	6
LL0000030705	93.1884167544557	-0.495629127996239	0.313386759192657	-1.58152542651474	0.113757949937813	0.486684211370677	tmub2	0.486684211370677	0.113757949937813	chr3	20012914	3
LL0000027016	359.984984929014	-0.285058111307951	0.180305749340559	-1.58097072528473	0.113884731493598	0.48712547431982	si:dkey-19b23.7	0.48712547431982	0.113884731493598	chr7	20587531	7
LL0000001606	7493.98866326658	-0.31174561353206	0.197198100540075	-1.58087533641687	0.113906544615608	0.48712547431982	atp5f1e	0.48712547431982	0.113906544615608	NA	NA	NA
LL0000030342	459.349953730003	-0.380880710711517	0.241001925641305	-1.58040525899532	0.114014087984055	0.487407555661322	tjap1	0.487407555661322	0.114014087984055	chr13	3979963	13
LL0000021162	155.111247814224	0.423276433505183	0.267844692402551	1.58030547369977	0.114036926946103	0.487407555661322	oxtrl	0.487407555661322	0.114036926946103	chr6	46666268	6
LL0000020833	1577.12624858892	-0.47450833974193	0.300266834052742	-1.58028888284939	0.114040724626366	0.487407555661322	ogna	0.487407555661322	0.114040724626366	NA	NA	NA
LL0000007144	83.1085921296478	0.545147428435252	0.345113521450546	1.57961770418019	0.114194442332796	0.487967240223515	CR855860.1	0.487967240223515	0.114194442332796	NA	NA	NA
LL0000011641	49.2408155403679	-0.624784314481993	0.39565041046037	-1.5791322287648	0.114305730692551	0.488309192817438	gpr55a	0.488309192817438	0.114305730692551	chr15	40051217	15
LL0000022726	1997.15002171946	0.235858779036864	0.149365637697809	1.57906987625925	0.114320030305025	0.488309192817438	psen1	0.488309192817438	0.114320030305025	chr17	51206218	17
LL0000022078	50.1402987987951	-0.632714545515876	0.40072919064769	-1.57890805132821	0.1143571489964	0.488370418726606	plcd4a	0.488370418726606	0.1143571489964	chr22	12730913	22
LL0000023678	1881.64237586621	-0.260768935600356	0.165173442296325	-1.5787582554133	0.114391516978775	0.48841987548268	ric8a	0.48841987548268	0.114391516978775	chr25	10459033	25
LL0000018921	3645.69135491754	0.309337556400103	0.195975598149665	1.57844935451537	0.114462414407988	0.488510437327845	mfap2	0.488510437327845	0.114462414407988	chr22	20259	22
LL0000012052	140.489023141693	0.488844408671516	0.309700004509274	1.57844495173999	0.114463425161446	0.488510437327845	her4.4	0.488510437327845	0.114463425161446	chr23	21462020	23
LL0000001711	3471.35090745429	0.252817458064368	0.160176501565664	1.57836796030113	0.114481101366883	0.488510437327845	b2ml	0.488510437327845	0.114481101366883	chr8	50942239	8
LL0000039157	443.652378621982	-0.318269045132049	0.201687435438893	-1.57803109767082	0.11455846578803	0.488743263475446	zgc:55262	0.488743263475446	0.11455846578803	chr7	6684130	7
LL0000005645	216.193503657036	-0.419876495693589	0.266107238669088	-1.57784695295613	0.114600774152455	0.488826466305219	chrna4b	0.488826466305219	0.114600774152455	chr11	12982259	11
LL0000000511	167.597082576316	0.405192379427224	0.256900666131362	1.57723366594945	0.114741769230628	0.489213750280148	aifm4	0.489213750280148	0.114741769230628	chr15	25438729	15
LL0000026881	962.271377597803	-0.266625463324781	0.169056264490611	-1.57714039244957	0.114763224820716	0.489213750280148	si:dkey-175g6.2	0.489213750280148	0.114763224820716	chr10	23022224	10
LL0000030665	3186.04053213579	0.27003270584815	0.171219910331461	1.57711042673367	0.114770118467928	0.489213750280148	tmem9b	0.489213750280148	0.114770118467928	chr7	28559661	7
LL0000004767	32.74156998638	0.806166751777925	0.511184925214739	1.57705501866916	0.11478286601469	0.489213750280148	cacng1b	0.489213750280148	0.11478286601469	chr3	61042884	3
LL0000010285	1760.18503283129	-0.215865556225233	0.136936015377625	-1.57639723654837	0.114934284856908	0.489655344165145	fgf13a	0.489655344165145	0.114934284856908	chr14	32183977	14
LL0000022267	1013.51719376795	0.287795053182292	0.182579813041271	1.57626984269744	0.114963628572692	0.489655344165145	polr1a	0.489655344165145	0.114963628572692	chr14	16151638	14
LL0000013258	113.217103787951	0.421144657089575	0.2671815589263	1.57624897010854	0.114968436896543	0.489655344165145	kdm8	0.489655344165145	0.114968436896543	chr3	44081619	3
LL0000005009	452.792951566607	-0.411487501383755	0.261061660878205	-1.57620808815634	0.114977855145245	0.489655344165145	CC2D1A	0.489655344165145	0.114977855145245	NA	NA	NA
LL0000023683	626.834308864884	0.298062693744484	0.189114145239245	1.57609941534204	0.115002893779142	0.489664685193114	rif1	0.489664685193114	0.115002893779142	chr9	22780954	9
LL0000015297	72.888867187928	-0.651367616630953	0.413385982914318	-1.57568868697215	0.115097565915197	0.489807196533732	LOC101886337	0.489807196533732	0.115097565915197	chr6	42611166	6
LL0000038567	1290.72426282357	-0.251538382423378	0.159671419891412	-1.57535006950174	0.11517566271366	0.489807196533732	zgc:112982	0.489807196533732	0.11517566271366	chr24	24101810	24
LL0000007726	1094.10119956143	0.225022153881927	0.142848939760365	1.57524553041423	0.115199781429099	0.489807196533732	ctdspl3	0.489807196533732	0.115199781429099	chr11	5817230	11
LL0000022339	1655.88149950641	0.334099436739564	0.212101844327796	1.57518402444075	0.115213973623876	0.489807196533732	pou4f2	0.489807196533732	0.115213973623876	chr1	36436935	1
LL0000010888	328.427253286418	0.437313783204905	0.277633862489188	1.57514569470766	0.11522281871293	0.489807196533732	fsd1	0.489807196533732	0.11522281871293	chr8	18624657	8
LL0000027326	261.755962552963	-0.503336541995075	0.31955142297064	-1.57513472265564	0.115225350756276	0.489807196533732	si:dkey-242h9.3	0.489807196533732	0.115225350756276	chr18	19117381	18
LL0000023145	662.168449413842	-0.271744442032764	0.17252674229488	-1.57508591664185	0.115236614352213	0.489807196533732	raf1b	0.489807196533732	0.115236614352213	chr11	499365	11
LL0000007395	291851.929293363	-0.243215761340276	0.154418706346398	-1.57504079068429	0.11524702942434	0.489807196533732	crygm2d8	0.489807196533732	0.11524702942434	chr9	22134730	9
LL0000016139	451.498430393347	-0.37621259906763	0.238867009385576	-1.57498768890413	0.11525928626463	0.489807196533732	LOC103911473	0.489807196533732	0.11525928626463	chr8	11500316	8
LL0000004898	4087.18196220979	-0.222124492663879	0.141034697390686	-1.57496344356001	0.115264882864428	0.489807196533732	capza1a	0.489807196533732	0.115264882864428	chr6	48323149	6
LL0000031065	1827.05880017654	-0.353473829488203	0.22446652643069	-1.57472846891203	0.11531913359099	0.489882594522675	trib3	0.489882594522675	0.11531913359099	chr11	24058529	11
LL0000028637	521.620905085533	0.35109934604364	0.222964300710018	1.57468861573616	0.115328336846198	0.489882594522675	slc25a6	0.489882594522675	0.115328336846198	chr9	34866554	9
LL0000024684	65.922314189379	-0.650164382374517	0.412966359846516	-1.57437613711722	0.115400517250364	0.490035489573695	SHISAL2A	0.490035489573695	0.115400517250364	NA	NA	NA
LL0000009431	903.68159682885	0.264978405868397	0.168311338312483	1.57433485185914	0.11541005651619	0.490035489573695	efna2a	0.490035489573695	0.11541005651619	chr2	26303977	2
LL0000023311	667.879110527209	-0.311288564618537	0.197760558932024	-1.57406798554577	0.115471732920546	0.490140155507147	rbms2a	0.490140155507147	0.115471732920546	chr11	1871419	11
LL0000018639	226.6376966069	0.446681172407278	0.283795997720681	1.57395162720692	0.115498633014263	0.490140155507147	mapk4	0.490140155507147	0.115498633014263	chr8	29742316	8
LL0000024477	3419.16694038407	0.214136398551839	0.13605426383917	1.57390435631603	0.11550956265768	0.490140155507147	sept7b	0.490140155507147	0.11550956265768	chr16	47390274	16
LL0000009025	66.7875218050566	-0.591565534682946	0.375920293818602	-1.57364618088004	0.115569270518975	0.490140155507147	dnah11	0.490140155507147	0.115569270518975	NA	NA	NA
LL0000027838	376.177720635768	-0.309186162123465	0.196477924706342	-1.573643260868	0.115569945964705	0.490140155507147	si:dkey-6n21.12	0.490140155507147	0.115569945964705	chr7	26049789	7
LL0000023378	589.41362376866	0.349344659496495	0.22199856492163	1.57363476480049	0.11557191125936	0.490140155507147	recql	0.490140155507147	0.11557191125936	chr4	17425263	4
LL0000026311	30.8849436433609	1.05170388135732	0.668590478616122	1.57301654001144	0.115714988409214	0.490393002083881	si:ch73-213k20.5	0.490393002083881	0.115714988409214	chr22	6949552	22
LL0000013505	502.083075495083	-0.321330349272919	0.204282752268257	-1.57296857275037	0.115726095398475	0.490393002083881	lama2	0.490393002083881	0.115726095398475	chr20	1799015	20
LL0000020121	2591.34551007877	-0.296500390749571	0.188499816899381	-1.57294789791674	0.115730882987917	0.490393002083881	ndufa8	0.490393002083881	0.115730882987917	chr10	9410336	10
LL0000019354	3107.93038324521	-0.229434943803244	0.145867935700298	-1.57289497998137	0.115743137694147	0.490393002083881	mkrn1	0.490393002083881	0.115743137694147	chr4	12292284	4
LL0000010222	466.601929129788	0.317222784512935	0.201682386655629	1.5728829362506	0.115745926917157	0.490393002083881	fbxo45	0.490393002083881	0.115745926917157	chr24	28426539	24
LL0000022717	327.933199998756	0.35757009592511	0.227430646658211	1.57221597519562	0.115900471781021	0.490950733627352	prune2	0.490950733627352	0.115900471781021	chr5	55371243	5
LL0000009636	256.112722002369	-0.892541721886168	0.567821738978244	-1.57186958620541	0.115980799262321	0.4911717224539	enam	0.4911717224539	0.115980799262321	NA	NA	NA
LL0000012018	259.291552190408	0.347034012565418	0.220789927035739	1.5717837186895	0.116000718674265	0.4911717224539	heatr6	0.4911717224539	0.116000718674265	chr21	38745107	21
LL0000023334	536.816846953725	-0.398192021851543	0.253352027858624	-1.57169463065732	0.116021388018293	0.4911717224539	rc3h1a	0.4911717224539	0.116021388018293	chr22	15973054	22
LL0000038736	1168.51002650995	-0.273228404030363	0.173901599254855	-1.57116671267608	0.116143929845657	0.491593402905175	zgc:153615	0.491593402905175	0.116143929845657	chr2	9629550	2
LL0000016339	59.302908255987	0.653868505393404	0.416312709620194	1.57061864863538	0.11627125561325	0.491935650916454	LOC108179520	0.491935650916454	0.11627125561325	chr16	13942076	16
LL0000013785	746.704231333664	-0.382855492679262	0.243773036063928	-1.57054077375014	0.116289356335425	0.491935650916454	LO017835.1	0.491935650916454	0.116289356335425	NA	NA	NA
LL0000013046	2196.00729377163	-0.281212828934503	0.1790568800375	-1.57052233276715	0.116293642959488	0.491935650916454	junbb	0.491935650916454	0.116293642959488	chr3	7654408	3
LL0000018235	589.390719762067	-0.312851399528521	0.199233600307154	-1.57027428629612	0.116351313664797	0.492035566388892	LOC796453	0.492035566388892	0.116351313664797	chr3	56950022	3
LL0000011981	131.437234081728	-0.486186234113272	0.309628725642016	-1.57022328307932	0.116363174676929	0.492035566388892	hcn4	0.492035566388892	0.116363174676929	chr18	1003925	18
LL0000030259	329.577696064321	-0.420290585621409	0.267714968393884	-1.56991814145798	0.116434156485958	0.492217220375996	thbs1a	0.492217220375996	0.116434156485958	chrUn_KN150104v1	939	chrUn_KN150104v1
LL0000025272	4594.63129805999	-0.329994189762151	0.210220642457824	-1.56975159957642	0.116472911676931	0.492217220375996	si:ch211-166a6.5	0.492217220375996	0.116472911676931	chr8	4445915	8
LL0000002095	792.265142612819	-0.294605564468649	0.18767763690641	-1.56974250808348	0.116475027607868	0.492217220375996	bud23	0.492217220375996	0.116475027607868	chr15	1749842	15
LL0000029354	326.262490808196	0.28856897564584	0.183871843956153	1.56940273963127	0.116554126107477	0.492282256720963	srbd1	0.492282256720963	0.116554126107477	chr13	9896382	13
LL0000004180	158.93441477723	-0.499329687227795	0.318188358240051	-1.56928961823011	0.116580470264935	0.492282256720963	CABZ01052573.1	0.492282256720963	0.116580470264935	NA	NA	NA
LL0000013616	1020.36021493961	1.70068293649058	1.083743135809	1.5692675508584	0.116585609946545	0.492282256720963	lgals2b	0.492282256720963	0.116585609946545	chr6	603277	6
LL0000007811	53.9333165165962	0.591265027387659	0.376794074842905	1.56919937669979	0.116601489421671	0.492282256720963	CU074330.1	0.492282256720963	0.116601489421671	NA	NA	NA
LL0000007848	31.4959377711873	-0.736454923615314	0.469323732623747	-1.56918321495948	0.116605254146325	0.492282256720963	CU179656.2	0.492282256720963	0.116605254146325	NA	NA	NA
LL0000039344	84.7072361124824	0.446772848819684	0.284773222010612	1.56887240192491	0.116677673680915	0.492378559842361	zmp:0000000936	0.492378559842361	0.116677673680915	chr9	53009787	9
LL0000007382	252083.531980433	-0.25629121668581	0.163366383991846	-1.56881244735515	0.116691647178076	0.492378559842361	crygm2d13	0.492378559842361	0.116691647178076	chr9	22091160	9
LL0000020038	4176.21169038528	-0.311307451237323	0.198441911272693	-1.56875858149508	0.116704202712218	0.492378559842361	ncam1a	0.492378559842361	0.116704202712218	chr21	23334124	21
LL0000038355	662.937579482856	0.314322418736585	0.200372422067605	1.56869101792128	0.116719952531447	0.492378559842361	zc3hc1	0.492378559842361	0.116719952531447	chr4	15006222	4
LL0000004753	3457.38221307378	-0.279305800553782	0.178080887498592	-1.56842098260539	0.116782917432114	0.492547235781177	cacna2d2a	0.492547235781177	0.116782917432114	chr6	53450596	6
LL0000009477	443.513726473608	0.350963349681716	0.223793014527697	1.56824979735138	0.116822846997166	0.492618709922733	eif1axa	0.492618709922733	0.116822846997166	chr5	24002597	5
LL0000024891	49.9430657047602	0.602263011337569	0.384123757886347	1.56788795010113	0.116907284430068	0.492859461123341	si:ch211-106f21.1	0.492859461123341	0.116907284430068	NA	NA	NA
LL0000028412	2924.78609733401	-0.293314747703734	0.187097488485063	-1.56771076981694	0.116948647109104	0.492859461123341	sik3	0.492859461123341	0.116948647109104	chr15	47501588	15
LL0000023978	13516.6738638925	-0.347402943167004	0.221611459122315	-1.56762174908681	0.116969433306147	0.492859461123341	rps23	0.492859461123341	0.116969433306147	chr11	42556464	11
LL0000031064	1470.48536980504	0.32731900733295	0.208811702864389	1.56753190957656	0.116990413628109	0.492859461123341	trib2	0.492859461123341	0.116990413628109	chr20	45407490	20
LL0000017184	761.357453375108	0.280508415026786	0.178963496666066	1.56740575733272	0.117019879091307	0.492859461123341	LOC110438108	0.492859461123341	0.117019879091307	chr2	43520748	2
LL0000032200	25.4884134103245	-0.817855274615588	0.52179889743071	-1.56737639470423	0.117026738175825	0.492859461123341	xkr8.1	0.492859461123341	0.117026738175825	chr19	24982379	19
LL0000023910	70675.5995397687	-0.31484819785182	0.200883703995398	-1.56731577320494	0.117040900304087	0.492859461123341	rpl23	0.492859461123341	0.117040900304087	chr3	33423985	3
LL0000020014	329.842182834447	-0.330503504899957	0.210936653796111	-1.56683771621511	0.117152629030789	0.493219483074392	nbeal2	0.493219483074392	0.117152629030789	chr16	16355563	16
LL0000005678	594.262706413827	0.284668454682687	0.181693247001083	1.56675308180821	0.117172418018793	0.493219483074392	chsy1	0.493219483074392	0.117172418018793	chr7	9326233	7
LL0000024551	2353.07093217105	-0.25387032746953	0.162054565519577	-1.56657312711662	0.117214503259982	0.493299757092964	sf3a2	0.493299757092964	0.117214503259982	chr2	57825430	2
LL0000022901	4986.80427137913	0.263019724681449	0.16794144401594	1.56613947333027	0.117315968788225	0.493581674636904	ptprga	0.493581674636904	0.117315968788225	chr11	4953963	11
LL0000022186	416.418810030093	-0.396127323093149	0.252940329473387	-1.56609000991606	0.117327546527714	0.493581674636904	plxnb2b	0.493581674636904	0.117327546527714	chr25	5569873	25
LL0000009304	1852.60165347353	-0.449232605231451	0.286922437230203	-1.56569353574473	0.117420380349477	0.493688697159775	dync1h1	0.493688697159775	0.117420380349477	chr17	871204	17
LL0000031648	83.0516466154135	-0.475628963190676	0.303783719481371	-1.56568286148673	0.117422880507472	0.493688697159775	unm_sa911	0.493688697159775	0.117422880507472	chr17	53348996	17
LL0000001459	25.6198211535228	-0.994744756123765	0.635365990483015	-1.56562480684172	0.117436478979096	0.493688697159775	asb18	0.493688697159775	0.117436478979096	chr9	23886182	9
LL0000028552	3435.56794882401	-0.250064418153998	0.159733826926538	-1.56550696221035	0.117464086202398	0.493688697159775	slc20a1b	0.493688697159775	0.117464086202398	chr10	17713132	10
LL0000024440	30.3328508516852	0.825892161605768	0.527561572742316	1.56548961159681	0.117468151325691	0.493688697159775	sema4ga	0.493688697159775	0.117468151325691	chr13	9657149	13
LL0000030877	1301.70983203088	-0.340828357117251	0.217735723098085	-1.56533044861782	0.117505447213344	0.493733128487067	tpm4a	0.493733128487067	0.117505447213344	chr22	15578709	22
LL0000020885	258.017037208109	0.456795845352469	0.291836101158468	1.56524790298109	0.117524793390922	0.493733128487067	onecut3b	0.493733128487067	0.117524793390922	chr2	57503890	2
LL0000011869	344.69680026545	0.442809892346472	0.282934558866926	1.56506117216576	0.117568566617967	0.49375507403785	gucy1b1	0.49375507403785	0.117568566617967	NA	NA	NA
LL0000029607	103.12654781372	-0.462435716398835	0.295485762120618	-1.56500168766192	0.117582513595189	0.49375507403785	stx11a	0.49375507403785	0.117582513595189	chr17	7727463	17
LL0000012970	221.748859337795	-0.338859980744556	0.216533517656683	-1.56493084494117	0.117599125359859	0.49375507403785	itpkb	0.49375507403785	0.117599125359859	chr20	38386297	20
LL0000013820	153.819800774197	-0.437208953421146	0.27941996376848	-1.5647019186625	0.117652818407189	0.49387770973514	LO018166.1	0.49387770973514	0.117652818407189	NA	NA	NA
LL0000024279	8335.45830085105	-0.241050461621287	0.154064379476965	-1.56460865541815	0.117674698159195	0.49387770973514	scg2b	0.49387770973514	0.117674698159195	chr2	47582040	2
LL0000014773	1153.00817641746	-0.333384455048046	0.213091705047139	-1.56451164992225	0.117697459238924	0.49387770973514	LOC101883723	0.49387770973514	0.117697459238924	chr5	6042790	5
LL0000021706	203.29884376985	0.334629636215965	0.213953295971386	1.56403122792144	0.117810234949035	0.494254174182349	phf23a	0.494254174182349	0.117810234949035	chr5	24240316	5
LL0000000960	458.475822995857	0.289557655459081	0.185160201364404	1.56382231886439	0.117859301335022	0.494363261216214	amt	0.494363261216214	0.117859301335022	chr8	26396574	8
LL0000006096	674.742558143494	-0.284559995739135	0.181980141714994	-1.56368707627888	0.117891074255412	0.49439978195862	cox15	0.49439978195862	0.117891074255412	chr13	713940	13
LL0000001669	640.526698987957	0.363165509699448	0.232323065355375	1.56319179563135	0.118007489302074	0.494701464168443	atrn	0.494701464168443	0.118007489302074	chr13	14006322	13
LL0000013225	548.827507456708	0.356630199829654	0.228143362292987	1.56318464076838	0.11800917170352	0.494701464168443	kctd6a	0.494701464168443	0.11800917170352	chr22	10214803	22
LL0000001773	278.091567788054	-0.327432754267857	0.20950273336312	-1.56290445003567	0.118075070823407	0.494880928437407	bag3	0.494880928437407	0.118075070823407	chr13	25486695	13
LL0000024606	1058.25361648955	-0.325801261591921	0.208490710789975	-1.5626655996205	0.118131269747468	0.4950196746368	sgsm1b	0.4950196746368	0.118131269747468	chr10	1638496	10
LL0000013545	287.380581364034	-0.315448824532614	0.201904285141801	-1.56236815038903	0.118201285672753	0.495216254321695	las1l	0.495216254321695	0.118201285672753	chr5	22115249	5
LL0000026889	80.7449752613382	0.51229938731852	0.327932967239809	1.56220764149	0.118239081031125	0.495251877754545	si:dkey-178e17.1	0.495251877754545	0.118239081031125	chr8	1946828	8
LL0000018672	2121.02459822542	0.26138503110127	0.167325421239859	1.56213580198658	0.118256000296154	0.495251877754545	march9	0.495251877754545	0.118256000296154	chr23	36770572	23
LL0000003034	22.9167715060482	-0.843224750905336	0.539908775505303	-1.56179115650817	0.118337195809325	0.495317289375035	BX539313.1	0.495317289375035	0.118337195809325	NA	NA	NA
LL0000012440	100.960571278848	0.55345330626644	0.354374803373408	1.56177386484011	0.118341270729316	0.495317289375035	hyal6	0.495317289375035	0.118341270729316	chr25	27596075	25
LL0000009090	186.37782980606	0.369055205165399	0.236324246328405	1.56164765528352	0.118371016354611	0.495317289375035	dnal1	0.495317289375035	0.118371016354611	chr17	33708688	17
LL0000008808	88.8417442171232	-0.510528624692081	0.326931727304989	-1.56157565036757	0.118387989417719	0.495317289375035	def6a	0.495317289375035	0.118387989417719	chr8	14185294	8
LL0000031140	173.863726030042	0.409809606699603	0.262434105020441	1.56157145302317	0.11838897887836	0.495317289375035	trip13	0.495317289375035	0.11838897887836	chr16	52966830	16
LL0000000112	803.695589187653	-0.320345816616252	0.205161983367813	-1.5614287372234	0.118422625835106	0.495317289375035	ablim1b	0.495317289375035	0.118422625835106	chr12	30046359	12
LL0000028397	1560.01780760664	-0.309468052339202	0.198201228205826	-1.56138312128837	0.118433381918777	0.495317289375035	si:zfos-80g12.1	0.495317289375035	0.118433381918777	chr14	30920231	14
LL0000029658	64.8785615639785	-0.747870499293566	0.479141568511498	-1.56085497156279	0.118557973637367	0.495666202396675	sult1st4	0.495666202396675	0.118557973637367	chr8	53171005	8
LL0000003831	313.115872635088	0.470725193677277	0.301600567519165	1.56075698911729	0.118581099216552	0.495666202396675	BX957297.2	0.495666202396675	0.118581099216552	NA	NA	NA
LL0000001862	1149.17700496697	0.233345084477984	0.149511704851366	1.56071449195204	0.118591130394075	0.495666202396675	bcorl1	0.495666202396675	0.118591130394075	chr14	41406325	14
LL0000038741	277.247471383646	-0.452947921076609	0.290271742177013	-1.56042719721713	0.118658961888833	0.495666202396675	zgc:153665	0.495666202396675	0.118658961888833	chr11	30630902	11
LL0000030222	233.10818156205	0.321926276716054	0.206310205400121	1.5603991867087	0.1186655769148	0.495666202396675	tgfa	0.495666202396675	0.1186655769148	chr6	40992423	6
LL0000002000	892.717186107058	-0.318302135834768	0.203995106713345	-1.56034201488004	0.118679079642447	0.495666202396675	brd2b	0.495666202396675	0.118679079642447	chr16	48714077	16
LL0000008709	138.78008589583	-0.505458733018995	0.323945748448823	-1.56031908256035	0.118684496090133	0.495666202396675	dcbld1	0.495666202396675	0.118684496090133	chr20	42299028	20
LL0000013118	107.192995052725	-0.507484525126159	0.325259348066881	-1.56024577969027	0.118701810996647	0.495666202396675	kcng1	0.495666202396675	0.118701810996647	chr23	39281228	23
LL0000006490	199.610952323186	0.343384297679977	0.22011836913319	1.55999837284002	0.118760265711717	0.495744208633963	CR388143.1	0.495744208633963	0.118760265711717	NA	NA	NA
LL0000010307	35.6465544614785	-0.723297145102004	0.463727260111107	-1.55974687562837	0.118819709982718	0.495744208633963	fgf7	0.495744208633963	0.118819709982718	chr18	5423250	18
LL0000019746	611.637851964385	-0.452211452996828	0.289928419770258	-1.55973482473765	0.118822558935447	0.495744208633963	mtus2a	0.495744208633963	0.118822558935447	chr10	24504468	10
LL0000019044	956.75822048163	-0.343038355771417	0.219943744788472	-1.55966406819766	0.118839287579055	0.495744208633963	mink1	0.495744208633963	0.118839287579055	chr5	38301905	5
LL0000005917	1082.57149565372	-0.285802551698492	0.183249592514221	-1.55963540096992	0.118846065765499	0.495744208633963	cnot6a	0.495744208633963	0.118846065765499	chr21	32755466	21
LL0000029705	7976.29269350956	-0.276631280860679	0.177375546825824	-1.55957958022433	0.118859265100771	0.495744208633963	sv2a	0.495744208633963	0.118859265100771	chr16	46111991	16
LL0000021092	293.017012507871	-0.468096961435886	0.300227589601689	-1.55914039098441	0.118963155580749	0.496080987688285	osbpl6	0.496080987688285	0.118963155580749	chr9	1390559	9
LL0000021805	1442.5432392685	0.350710527912001	0.224995294983081	1.55874605261578	0.119056497193313	0.496299415769111	pik3r3a	0.496299415769111	0.119056497193313	chr2	2957515	2
LL0000023803	126.789267834329	-0.636810580970719	0.408546220797462	-1.5587234651876	0.119061845473769	0.496299415769111	rnf207b	0.496299415769111	0.119061845473769	chr23	21499584	23
LL0000009984	679.632152439371	0.270352810595036	0.173463493355953	1.55855739651376	0.119101173211056	0.49636681831728	fam131ba	0.49636681831728	0.119101173211056	chr19	9532800	19
LL0000007280	303.649595730392	-0.314883975247618	0.202076767264936	-1.55823937362767	0.119176514569964	0.496527691652878	crcp	0.496527691652878	0.119176514569964	chr21	31244277	21
LL0000028888	535.672964249543	0.318580792118757	0.204472862400251	1.55805904206077	0.119219252694455	0.496527691652878	slc9a6b	0.496527691652878	0.119219252694455	chr10	26571173	10
LL0000009481	253.78805775176	0.344395987470311	0.221045012508287	1.5580355492409	0.119224821317401	0.496527691652878	eif2ak1	0.496527691652878	0.119224821317401	chr12	17591785	12
LL0000000912	409.725206627802	-0.380696349437615	0.244348852445341	-1.55800342677187	0.119232435800008	0.496527691652878	alms1	0.496527691652878	0.119232435800008	chr13	9368555	13
LL0000010486	286.545540355219	-0.52637400823775	0.337875139625948	-1.5578950520612	0.119258128335377	0.496538213430548	FO704758.2	0.496538213430548	0.119258128335377	NA	NA	NA
LL0000019023	2823.08823929079	0.261546357554288	0.167908158748915	1.55767509752398	0.119310286584863	0.496622622741989	mid1ip1b	0.496622622741989	0.119310286584863	chr22	11437388	22
LL0000017252	126.845040211533	0.458334149263638	0.294253970458024	1.55761415402557	0.119324741397837	0.496622622741989	LOC110438234	0.496622622741989	0.119324741397837	chr21	88234	21
LL0000038321	2054.06748469472	0.319231996647174	0.204984790111331	1.55734479847892	0.119388644616717	0.496743590702072	zbtb4	0.496743590702072	0.119388644616717	chr12	22528749	12
LL0000012211	1250.3565872132	0.260585656590524	0.167332099574434	1.5572962823825	0.11940015766059	0.496743590702072	hnrnpc	0.496743590702072	0.11940015766059	chr2	38025168	2
LL0000011015	574.044045617555	-0.276387043123445	0.17751314689732	-1.55699478012925	0.119471724729704	0.496944876354839	fyco1a	0.496944876354839	0.119471724729704	chr23	39963901	23
LL0000020920	984.199107147081	0.284510054287881	0.182757105713414	1.55676603203614	0.119526044688192	0.497074358138672	oprl1	0.497074358138672	0.119526044688192	chr23	8284791	23
LL0000018720	615.753709692327	0.411239961537832	0.264207764212663	1.55650218214943	0.119588724167499	0.497238547780053	mbd2	0.497238547780053	0.119588724167499	chr5	998295	5
LL0000031566	301.763859805915	0.371405451864843	0.238732306908139	1.55574022081458	0.119769878239848	0.49789518428877	uggt2	0.49789518428877	0.119769878239848	chr9	29430206	9
LL0000013401	1094.17251937939	-0.283798611250925	0.182451202478326	-1.55547679267633	0.119832557483401	0.497965756263225	klhl29	0.497965756263225	0.119832557483401	chr20	44798606	20
LL0000011431	3600.03696609396	0.286632829040606	0.184273671228061	1.5554735906133	0.119833319529986	0.497965756263225	gmps	0.497965756263225	0.119833319529986	chr18	34181474	18
LL0000025740	78.4735197578956	0.529257756163162	0.340391658913901	1.55484936925858	0.119981948058626	0.49848673671033	si:ch211-235i11.5	0.49848673671033	0.119981948058626	NA	NA	NA
LL0000021354	2378.0960381657	-0.25211623428118	0.162172089529947	-1.55462160604784	0.120036214931896	0.49861554861439	pccb	0.49861554861439	0.120036214931896	chr2	25108570	2
LL0000023926	35812.743153074	-0.312222560955851	0.20086439293838	-1.55439476548555	0.120090281076794	0.498743476961828	rpl36a	0.498743476961828	0.120090281076794	chr5	22510631	5
LL0000011371	1350.07723308959	0.256750960758738	0.165189718533567	1.55427930405103	0.120117807968671	0.498752586598088	gli3	0.498752586598088	0.120117807968671	chr24	11528246	24
LL0000012404	23.3084806773644	0.801896018737709	0.516046310031647	1.55392259018097	0.120202882503614	0.498752586598088	htr1d	0.498752586598088	0.120202882503614	chr17	28166860	17
LL0000024823	10466.643041762	-0.293702531562784	0.189007525866585	-1.55391977232748	0.120203554735822	0.498752586598088	si:ch1073-325m22.2	0.498752586598088	0.120203554735822	chr2	57268780	2
LL0000012058	436.755730792551	0.292423822317739	0.188184982304807	1.55391688930891	0.120204242516975	0.498752586598088	her9	0.498752586598088	0.120204242516975	chr23	23399518	23
LL0000031295	817.429744546005	-0.305488264478845	0.196594836753659	-1.55389769906131	0.120208820675829	0.498752586598088	ttc27	0.498752586598088	0.120208820675829	chr17	22760119	17
LL0000027990	584.26660981397	-0.453490711604757	0.291885184089649	-1.55366128986346	0.120265231298428	0.498890065347495	si:dkey-87o1.2	0.498890065347495	0.120265231298428	chr16	17714653	16
LL0000021248	508.066615663211	0.354416024547963	0.228153239241796	1.55341219666995	0.120324690925298	0.498933838129273	pank4	0.498933838129273	0.120324690925298	chr11	15878341	11
LL0000021211	5344.40194125461	0.219583986251675	0.141402309424242	1.55290240411045	0.120446452370057	0.498933838129273	pafah1b1b	0.498933838129273	0.120446452370057	chr21	39424057	21
LL0000030028	1506.37084513296	-0.271893950389973	0.175090755157136	-1.55287439445881	0.120453145131824	0.498933838129273	tbk1	0.498933838129273	0.120453145131824	chr4	134408	4
LL0000021682	1580.84912246231	0.262500171388973	0.169052731086516	1.55277095910763	0.120477862997936	0.498933838129273	phax	0.498933838129273	0.120477862997936	chr10	16029318	10
LL0000020623	1365.30684644595	0.314236319127161	0.202371868808941	1.55276679993419	0.120478856995436	0.498933838129273	nrip2	0.498933838129273	0.120478856995436	chr4	17574945	4
LL0000019930	21.5094970209037	-0.908874111435062	0.585352955610951	-1.5526941526868	0.120496219937736	0.498933838129273	n4bp3	0.498933838129273	0.120496219937736	chr14	49264067	14
LL0000007291	1658.4093118746	-0.296222614975776	0.190792520818811	-1.5525902886785	0.120521047195335	0.498933838129273	crebbpa	0.498933838129273	0.120521047195335	chr22	26702787	22
LL0000038882	5040.55937972683	-0.884820562467505	0.569947841031476	-1.55245883705109	0.120552474632949	0.498933838129273	zgc:165423	0.498933838129273	0.120552474632949	chr3	39539975	3
LL0000022027	2395.76831367823	-0.359594740756106	0.231635496777768	-1.55241638590955	0.120562625216357	0.498933838129273	pkmb	0.498933838129273	0.120562625216357	chr25	29159816	25
LL0000019644	657.528315556002	0.302281063651615	0.194722964069513	1.552364740831	0.120574975083721	0.498933838129273	msl2a	0.498933838129273	0.120574975083721	chr2	25124538	2
LL0000027362	3137.59197472914	0.228322180794547	0.147080677892697	1.5523601336752	0.120576076839184	0.498933838129273	si:dkey-250d21.1	0.498933838129273	0.120576076839184	chr10	32066146	10
LL0000011112	808.477150745968	0.32388358329136	0.208643720938413	1.55232844695558	0.120583654616323	0.498933838129273	galnt13	0.498933838129273	0.120583654616323	chr9	4542022	9
LL0000011250	52.4188917587597	-0.612506131927454	0.39459930553278	-1.55222303572091	0.120608866056851	0.498933838129273	gdpd4b	0.498933838129273	0.120608866056851	chr21	22311557	21
LL0000020377	357.46779665848	-0.338397571649176	0.218010209802501	-1.55220974263424	0.120612045687013	0.498933838129273	nkx2.4a	0.498933838129273	0.120612045687013	chr17	42095246	17
LL0000026962	2580.4529190775	0.335144000323387	0.215921623256649	1.55215580203854	0.120624948641686	0.498933838129273	si:dkey-191g9.5	0.498933838129273	0.120624948641686	chr13	21710785	13
LL0000007393	32013.8948481375	-0.224320395039205	0.144533160797475	-1.55203410623207	0.120654063068448	0.498957975652925	crygm2d6	0.498957975652925	0.120654063068448	chr9	22181415	9
LL0000029305	597.060114357171	0.329900339833643	0.212574390282104	1.551928900729	0.120679236797781	0.498965810479095	spon2b	0.498965810479095	0.120679236797781	chr14	17376967	14
LL0000005993	156.553587130871	-0.375491060389712	0.241984323626907	-1.55171646973565	0.120730080131922	0.499079756518346	col19a1	0.499079756518346	0.120730080131922	chr13_KZ115423v1_alt	844	13_KZ115423v1_alt
LL0000009422	29.4487182468903	0.758447222605357	0.488819318189063	1.55159011598639	0.120760329647932	0.499108543323133	efemp2b	0.499108543323133	0.120760329647932	chr21	25589613	21
LL0000026082	31.565107093551	0.774018014430405	0.498926244848201	1.55136760678104	0.120813613525177	0.499211562136404	si:ch211-59d15.4	0.499211562136404	0.120813613525177	chr20	9210918	20
LL0000028621	27734.7664478861	-0.259887578061369	0.167529812167315	-1.55129152656015	0.120831836538381	0.499211562136404	slc25a3b	0.499211562136404	0.120831836538381	chr25	3306689	25
LL0000021099	1341.88055226074	-0.269250633005311	0.173589680327724	-1.55107511285801	0.120883684502443	0.499329522764572	oser1	0.499329522764572	0.120883684502443	chr6	52715707	6
LL0000031651	2574.64317169942	0.250317184402915	0.161432393815803	1.55060070959817	0.120997401998295	0.499617963554248	upf1	0.499617963554248	0.120997401998295	chr2	56169394	2
LL0000020359	459.891297154421	-0.297348608718723	0.191766550821424	-1.55057598650569	0.121003330575544	0.499617963554248	nkd2a	0.499617963554248	0.121003330575544	NA	NA	NA
LL0000031443	10441.1218206296	-0.335154543296274	0.21617098792527	-1.55041407967353	0.121042161318797	0.499617963554248	uba52	0.499617963554248	0.121042161318797	chr2	56339062	2
LL0000026483	643.054834779968	0.292671548967724	0.188796960571765	1.55019205860825	0.121095425341824	0.499617963554248	si:ch73-347e22.4	0.499617963554248	0.121095425341824	chr19	10860323	19
LL0000023925	17421.3224450311	-0.326292897306499	0.210494127234241	-1.5501282700557	0.121110731942117	0.499617963554248	rpl36	0.499617963554248	0.121110731942117	chr22	3153912	22
LL0000009181	975.135144413548	-0.242851586090864	0.156665769045127	-1.55012538840512	0.121111423454171	0.499617963554248	DPYSL2 (1 of many)	0.499617963554248	0.121111423454171	NA	NA	NA
LL0000028730	2687.99075445908	0.296388476550468	0.191221997093841	1.54997061559302	0.121148568951367	0.499617963554248	slc37a2	0.499617963554248	0.121148568951367	chr5	58455048	5
LL0000005715	681.300792043552	-0.3220483176534	0.207793948301559	-1.54984454689715	0.121178832042537	0.499617963554248	citb	0.499617963554248	0.121178832042537	NA	NA	NA
LL0000024734	69.1566591200018	-0.603496567194732	0.389398082821285	-1.54981905103962	0.121184953102842	0.499617963554248	si:cabz01054394.6	0.499617963554248	0.121184953102842	chr4	72602832	4
LL0000029691	1106.08039782887	-0.33773127167769	0.217917553078659	-1.5498121510009	0.121186609709738	0.499617963554248	surf2	0.499617963554248	0.121186609709738	chr5	1205815	5
LL0000030467	939.188061542011	-0.251629694169221	0.162388225415682	-1.54955627801892	0.121248053896229	0.499730639767653	tmem126a	0.499730639767653	0.121248053896229	chr10	29269997	10
LL0000025349	702.472566395571	0.278573701473542	0.179783597172645	1.54949453595608	0.12126288400639	0.499730639767653	si:ch211-189k9.2	0.499730639767653	0.12126288400639	chr17	23937393	17
LL0000000967	1263.26267133672	-0.321477622443261	0.207490376306012	-1.54936160494084	0.121294818134574	0.499730639767653	anapc16	0.499730639767653	0.121294818134574	chr12	48319135	12
LL0000011132	433.577838999565	-0.303739810672302	0.196048432247745	-1.5493100719544	0.121307199715923	0.499730639767653	galt	0.499730639767653	0.121307199715923	chr10	14263686	10
LL0000021454	2766.16798526935	-0.272670926516032	0.17605091930834	-1.54881853265684	0.121425349177421	0.500121240251507	pcsk1	0.500121240251507	0.121425349177421	chr21	11684770	21
LL0000031898	875.735551404063	0.278951699819095	0.18012050507945	1.54869485679074	0.121455090849381	0.500147630598584	vps45	0.500147630598584	0.121455090849381	chr19	42397286	19
LL0000023070	290.507472111952	0.391942788758378	0.253134010715348	1.54836083721331	0.121535444619613	0.500382389546061	rab3il1	0.500382389546061	0.121535444619613	chr25	3092760	25
LL0000004890	3643.88270427625	-0.22898333314896	0.147918688152588	-1.54803518073895	0.121613826531277	0.500545303715803	capns1a	0.500545303715803	0.121613826531277	chr5	36654818	5
LL0000020069	1968.3835606533	-0.370411473231874	0.239283527159021	-1.54800239544157	0.121621719779411	0.500545303715803	ncoa1	0.500545303715803	0.121621719779411	chr20	36682062	20
LL0000024469	3035.29166392655	0.296102791954581	0.191313538362793	1.54773569339914	0.121685944709309	0.50064092964199	sept3	0.50064092964199	0.121685944709309	chr1	45616641	1
LL0000018435	121.980582718212	-0.423041377862237	0.27333799071857	-1.54768598667941	0.121697917592458	0.50064092964199	lsm5	0.50064092964199	0.121697917592458	chr12	13331525	12
LL0000022547	412.740249657876	0.326895987091806	0.21123716309081	1.54753066320662	0.121735336373623	0.50064092964199	prex2	0.50064092964199	0.121735336373623	chr24	18948462	24
LL0000030604	1105.43897612742	0.273325226865626	0.176623990788927	1.5474977416418	0.12174326862144	0.50064092964199	tmem30aa	0.50064092964199	0.12174326862144	chr17	49998167	17
LL0000005006	629.438639373396	0.273984110441362	0.177058535692068	1.54742107953419	0.121761741449272	0.50064092964199	cbx8a	0.50064092964199	0.121761741449272	chr3	18567559	3
LL0000005680	157.734346894786	0.39223692368353	0.253561043237412	1.54691319563737	0.121884178675344	0.500833197821321	chtf18	0.500833197821321	0.121884178675344	chr1	9199037	1
LL0000004938	1670.91173397116	-0.320503245780542	0.207189129474686	-1.54691149382768	0.121884589097891	0.500833197821321	casp9	0.500833197821321	0.121884589097891	chr23	24973773	23
LL0000027856	387.782423298799	-0.32802481249534	0.212068802251353	-1.54678485950305	0.121915132314143	0.500833197821321	si:dkey-72l14.3	0.500833197821321	0.121915132314143	chr8	25973150	8
LL0000018437	4077.13614215833	-0.336519938620209	0.217567935744262	-1.54673498863255	0.121927162423147	0.500833197821321	lsm7	0.500833197821321	0.121927162423147	chr22	10752548	22
LL0000008720	19.7143601138684	0.995626930326295	0.643759799716353	1.54658139692006	0.121964218439758	0.500833197821321	dclk3	0.500833197821321	0.121964218439758	chr19	42937838	19
LL0000019770	22.5522165522272	1.42452179545125	0.921105455382636	1.54653496744246	0.121975421893412	0.500833197821321	mvb12bb	0.500833197821321	0.121975421893412	chr8	33420147	8
LL0000032968	63.7838974189902	0.630742713174578	0.407877147011584	1.54640366050384	0.122007110671169	0.500833197821321	XLOC_006561	0.500833197821321	0.122007110671169	NA	NA	NA
LL0000008792	619.375537187049	0.290983910153193	0.188172812800828	1.54636531081239	0.12201636695488	0.500833197821321	ddx49	0.500833197821321	0.12201636695488	chr11	6869311	11
LL0000022782	738.544069973533	0.290541617248908	0.187895966045262	1.54628980794042	0.122034592330394	0.500833197821321	psme3	0.500833197821321	0.122034592330394	chr12	27206737	12
LL0000010351	445.309350688539	0.318414549329222	0.205933537519333	1.54620055171601	0.122056140324457	0.500833197821321	fibpb	0.500833197821321	0.122056140324457	chr21	25589120	21
LL0000025191	237.460993384884	0.43732966673167	0.282849642413941	1.54615598237756	0.122066901245766	0.500833197821321	si:ch211-156j22.4	0.500833197821321	0.122066901245766	chr23	27575537	23
LL0000011071	5493.69035813452	0.211437094198708	0.136773313927333	1.54589435707498	0.122130083601196	0.500833197821321	gabrb4	0.500833197821321	0.122130083601196	chr21	37787615	21
LL0000032859	1500.75960555414	0.829592450237766	0.536655976708537	1.54585523360029	0.122139534093809	0.500833197821321	XLOC_005615	0.500833197821321	0.122139534093809	NA	NA	NA
LL0000006066	1021.40877573341	-0.360949257104709	0.233503366802657	-1.5457989409196	0.122153132906364	0.500833197821321	cops9	0.500833197821321	0.122153132906364	NA	NA	NA
LL0000003896	66.935754648701	0.53741461686472	0.347666855430254	1.54577466465604	0.122158997770359	0.500833197821321	c1ql4a	0.500833197821321	0.122158997770359	chr23	28398014	23
LL0000021530	2723.5192428281	-0.280254739520039	0.181328408310578	-1.5455644381989	0.122209795252328	0.500860075184315	pdhx	0.500860075184315	0.122209795252328	chr25	37428186	25
LL0000020903	231.231248288178	-0.351481669368286	0.227414662820562	-1.54555412130843	0.122212288570214	0.500860075184315	opn4b	0.500860075184315	0.122212288570214	chr12	26084170	12
LL0000031605	1200.58268529462	-0.294609992930545	0.190651251289838	-1.54528224146121	0.122278009024428	0.501033616025537	uhrf1bp1l	0.501033616025537	0.122278009024428	chr4	18207851	4
LL0000024007	124.572390729106	0.521458917877649	0.337514835182631	1.54499554840452	0.12234734013312	0.501059112100787	rps8b	0.501059112100787	0.12234734013312	chr8	18193707	8
LL0000034265	20.9813974905185	0.87782410005393	0.568221081694933	1.54486366017165	0.122379245037824	0.501059112100787	XLOC_016168	0.501059112100787	0.122379245037824	NA	NA	NA
LL0000020627	70.0456575799786	0.673416475676925	0.435911690081623	1.54484610300501	0.122383492758667	0.501059112100787	nrn1b	0.501059112100787	0.122383492758667	chr2	20992258	2
LL0000020672	1646.49824367824	0.236810420479074	0.153316459216944	1.54458576521119	0.12244649151513	0.501059112100787	nt5c2b	0.501059112100787	0.12244649151513	chr1	31809174	1
LL0000021776	227.003414820107	0.363300744495858	0.235211279275607	1.54457195086365	0.122449835136466	0.501059112100787	pign	0.501059112100787	0.122449835136466	chr24	23687409	24
LL0000013733	183.412324441503	0.661175806149319	0.428072649799525	1.54454111109168	0.122457299844831	0.501059112100787	lmnl3	0.501059112100787	0.122457299844831	chr23	45845119	23
LL0000028832	139.223465428264	0.456077720266503	0.295289519089395	1.54451035604969	0.122464744398581	0.501059112100787	slc6a16b	0.501059112100787	0.122464744398581	chr24	38613974	24
LL0000026163	30.0399676377665	0.826505714407419	0.535197457008061	1.54430052606728	0.122515545201601	0.501059112100787	si:ch211-8c17.3	0.501059112100787	0.122515545201601	chr3	12828430	3
LL0000000951	310.436095811444	-0.416905374253116	0.269988906568193	-1.54415742317848	0.122550200511549	0.501059112100787	amot	0.501059112100787	0.122550200511549	chr21	37477084	21
LL0000004305	29.0011677943507	0.703442566221865	0.455632571005453	1.54388121259541	0.12261711224781	0.501059112100787	CABZ01066578.1	0.501059112100787	0.12261711224781	NA	NA	NA
LL0000004744	359.373255493178	0.371968558345672	0.240935087244561	1.54385383465591	0.122623746080655	0.501059112100787	cacna1fb	0.501059112100787	0.122623746080655	chr8	22851416	8
LL0000014101	91.9600827600886	-0.536312981324538	0.347386494876404	-1.54385098221896	0.122624437258731	0.501059112100787	LOC100331080	0.501059112100787	0.122624437258731	chrUn_KN150521v1	15619	chrUn_KN150521v1
LL0000006207	21.7952662794833	1.07592608990961	0.696918925473818	1.54383250415838	0.122628914777726	0.501059112100787	CR318607.1	0.501059112100787	0.122628914777726	NA	NA	NA
LL0000016998	64.9524247392267	-0.475951832591802	0.308294891791759	-1.54382004134304	0.122631934782176	0.501059112100787	LOC110437767	0.501059112100787	0.122631934782176	chr11	43722964	11
LL0000014649	44.0282680779887	-0.691485548375441	0.447921156032608	-1.54376621658188	0.122644978330639	0.501059112100787	LOC101883023	0.501059112100787	0.122644978330639	chrUn_KN150360v1	11847	chrUn_KN150360v1
LL0000031403	995.511481084026	-0.337680173318788	0.218757228594262	-1.54362978306467	0.122678045612619	0.501059112100787	txn2	0.501059112100787	0.122678045612619	chr3	5265100	3
LL0000028815	363.638925153781	0.51449878733943	0.333315034772815	1.5435810979547	0.122689847069669	0.501059112100787	slc5a2	0.501059112100787	0.122689847069669	chr15	14602519	15
LL0000008142	84.1889400317378	-0.499048618955628	0.32332970277457	-1.54346666784144	0.122717588859423	0.501059112100787	CU651668.1	0.501059112100787	0.122717588859423	NA	NA	NA
LL0000011164	67.3704923704402	0.621575127475978	0.402725295529693	1.5434221152124	0.122728391272237	0.501059112100787	gata5	0.501059112100787	0.122728391272237	chr23	7379799	23
LL0000001971	1831.26586913954	-0.265128046934804	0.171794346739024	-1.54328737800415	0.122761064727654	0.501097059869079	bnip3lb	0.501097059869079	0.122761064727654	chr10	18911173	10
LL0000034631	39.5758849667375	-0.700746121897455	0.454136351455263	-1.54303023673824	0.122823439737096	0.501256208553869	XLOC_018699	0.501256208553869	0.122823439737096	NA	NA	NA
LL0000014014	23.6159708053249	1.21489959343515	0.787549470687517	1.54263273439136	0.1229199109834	0.501554420715439	LOC100149669	0.501554420715439	0.1229199109834	chrUn_KN149696v2	213724	chrUn_KN149696v2
LL0000011114	523.257074824206	0.398063238135377	0.25809430825901	1.54231699575452	0.122996580874037	0.501771738571394	galnt16	0.501771738571394	0.122996580874037	chr17	50127660	17
LL0000000362	803.546856422499	0.288456513365628	0.187053413725386	1.54210772003933	0.123047419263406	0.501858398364984	adgrg4b	0.501858398364984	0.123047419263406	NA	NA	NA
LL0000020402	543.573690186623	0.334765372651606	0.217092985670464	1.5420367987373	0.123064651572565	0.501858398364984	nlrc3l1	0.501858398364984	0.123064651572565	NA	NA	NA
LL0000020622	1857.7796886272	-0.322865870856752	0.209420182743264	-1.54171325145182	0.123143290326343	0.502013547950193	nrip1b	0.502013547950193	0.123143290326343	chr10	38259070	10
LL0000032133	1277.98904289208	0.257579832681121	0.167085242041668	1.54160732290698	0.123169044976232	0.502013547950193	wu:fb74b10	0.502013547950193	0.123169044976232	chrUn_KN150079v1	20526	chrUn_KN150079v1
LL0000011443	2061.54740940625	0.268793390258643	0.174364412651186	1.54156106840655	0.123180292258204	0.502013547950193	gnai2a	0.502013547950193	0.123180292258204	chr11	34921491	11
LL0000036707	19.7099029302401	0.873268973478709	0.566530511514695	1.54143326039741	0.123211374327523	0.502013547950193	XLOC_034734	0.502013547950193	0.123211374327523	NA	NA	NA
LL0000010568	59.1209375320126	-0.670718233989901	0.43518835821668	-1.54121364077472	0.123264798682229	0.502013547950193	fosl1a	0.502013547950193	0.123264798682229	chr14	30741553	14
LL0000020806	1317.67558607829	-0.231171707328662	0.150009462437354	-1.54104750175478	0.123305225438006	0.502013547950193	ociad1	0.502013547950193	0.123305225438006	chr20	23245619	20
LL0000019434	1369.77641626582	0.299681469859528	0.19447245839933	1.54099697369055	0.123317522529718	0.502013547950193	mob1ba	0.502013547950193	0.123317522529718	chr5	42951873	5
LL0000021525	933.132059787677	0.263388157261131	0.170940924437097	1.54081392813605	0.123362078622104	0.502013547950193	pdgfrb	0.502013547950193	0.123362078622104	chr14	3189539	14
LL0000004044	34.3007143303108	0.725725529469177	0.47102732981975	1.54072913295051	0.123382723328961	0.502013547950193	CABZ01026681.1	0.502013547950193	0.123382723328961	NA	NA	NA
LL0000001738	19.8175916118185	-0.827922768403619	0.537389756995175	-1.5406374193527	0.123405055467327	0.502013547950193	b3gntl1	0.502013547950193	0.123405055467327	chr1	57348781	1
LL0000013679	4554.24752436486	0.445882804410682	0.289427207700834	1.54056976174669	0.123421532026524	0.502013547950193	limk2	0.502013547950193	0.123421532026524	chr5	20823408	5
LL0000005263	2371.08155609709	0.216598605574645	0.140599802984175	1.54053278153614	0.123430538489757	0.502013547950193	cd9a	0.502013547950193	0.123430538489757	chr18	7122576	18
LL0000029765	436.344891500589	-0.344695116975876	0.223753602164052	-1.54051203485498	0.123435591531019	0.502013547950193	synpo2lb	0.502013547950193	0.123435591531019	chr12	26409420	12
LL0000006815	104.018203540062	0.513383964508189	0.333255734276793	1.5405105200134	0.123435960490671	0.502013547950193	CR751227.2	0.502013547950193	0.123435960490671	NA	NA	NA
LL0000039037	253.161887805247	0.557748166458221	0.362071534405969	1.54043638744837	0.12345401750702	0.502013547950193	zgc:174315	0.502013547950193	0.12345401750702	chr4	28951557	4
LL0000010097	399.489179183886	0.290141250093207	0.188388948477107	1.54011820989841	0.12353154178371	0.502233510355091	fam69b	0.502233510355091	0.12353154178371	chr21	7157291	21
LL0000007550	66.0421958275979	-0.660418200714735	0.428993597569876	-1.53945934031606	0.123692196838351	0.502735224472901	CT030044.1	0.502735224472901	0.123692196838351	NA	NA	NA
LL0000031223	218.189103147268	-0.317990821415143	0.206576374925221	-1.53933779470306	0.123721851646662	0.502735224472901	tsga10	0.502735224472901	0.123721851646662	chr1	49650997	1
LL0000030758	3270.87281817826	-0.377730070537072	0.245404165159842	-1.53921621620008	0.123751520030681	0.502735224472901	tnnc1b	0.502735224472901	0.123751520030681	chr23	20110172	23
LL0000022952	4459.48492031881	-0.298855102149298	0.194176415222063	-1.53909063470722	0.123782171080328	0.502735224472901	pvalb7	0.502735224472901	0.123782171080328	chr22	29168693	22
LL0000028924	1319.48443479871	-0.279857907865961	0.181837244280874	-1.5390571330573	0.123790348929074	0.502735224472901	slmapb	0.502735224472901	0.123790348929074	chr23	19589820	23
LL0000012819	648.771429788035	-0.288079574452599	0.187185634423947	-1.53900471763844	0.123803144528972	0.502735224472901	ipo11	0.502735224472901	0.123803144528972	chr8	32028723	8
LL0000004388	253.35421210576	-0.381678205583313	0.248013824181952	-1.53893923793256	0.12381913081984	0.502735224472901	CABZ01072309.1	0.502735224472901	0.12381913081984	NA	NA	NA
LL0000007662	30.2208375983077	-0.728722363063958	0.473608613684686	-1.53865943736639	0.12388745980364	0.502917388907427	CT583728.4	0.502917388907427	0.12388745980364	NA	NA	NA
LL0000004837	2100.86379485195	-0.233660479282248	0.151905414866518	-1.53819717017704	0.124000412700791	0.503280599475242	camk2a	0.503280599475242	0.124000412700791	chr21	43897116	21
LL0000039303	3861.34472676617	0.27800044226326	0.180763893586041	1.53792019384079	0.124068129105879	0.50340319461575	zic2a	0.50340319461575	0.124068129105879	chr9	31282229	9
LL0000032193	415.958320044228	0.377741531175909	0.245624601335405	1.53788150340892	0.124077590610946	0.50340319461575	xk	0.50340319461575	0.124077590610946	chr11	29817137	11
LL0000004209	73.7240632873836	-0.533619884207394	0.347131134967863	-1.53722852966443	0.124237356232837	0.503955998011854	CABZ01056826.1	0.503955998011854	0.124237356232837	NA	NA	NA
LL0000011072	816.585800228203	-0.348257920615932	0.226607817950534	-1.53683100506247	0.12433469868807	0.50425542699718	gabrd	0.50425542699718	0.12433469868807	chr8	53184972	8
LL0000001031	285.925263601691	-0.306060670907674	0.199167978324162	-1.53669617718133	0.124367727705507	0.504293960582639	ankrd29	0.504293960582639	0.124367727705507	chr22	16418694	22
LL0000029468	65.0209902692072	-0.495518875109985	0.322499856541632	-1.53649331948158	0.12441743499967	0.504360009491048	st3gal8	0.504360009491048	0.12441743499967	chr11	26568489	11
LL0000023112	2818.43561588032	0.309969476044573	0.201749360826695	1.53640871413139	0.124438170874624	0.504360009491048	rac1a	0.504360009491048	0.124438170874624	chr12	10464896	12
LL0000018930	861.363255120962	0.267231945070172	0.173940441402732	1.53634165186139	0.124454609041623	0.504360009491048	MFN1	0.504360009491048	0.124454609041623	NA	NA	NA
LL0000022665	1322.91072967935	0.236901894006423	0.154274072506399	1.53559110845794	0.124638696286261	0.504773306666818	prpf4ba	0.504773306666818	0.124638696286261	chr2	32810502	2
LL0000001121	443.331785838486	0.456681411309055	0.297400446081395	1.53557742540866	0.124642054324396	0.504773306666818	ap1m2	0.504773306666818	0.124642054324396	chr6	112693	6
LL0000038722	151.235655210398	-0.373410334237254	0.243176116657974	-1.53555513332937	0.124647525306668	0.504773306666818	zgc:153293	0.504773306666818	0.124647525306668	chr25	3507418	25
LL0000026637	150.070548009964	-0.411231545711943	0.267831542824808	-1.53541118187462	0.124682858770819	0.504773306666818	si:dkey-10f21.4	0.504773306666818	0.124682858770819	chr2	15035079	2
LL0000038360	199.07600712345	0.407261780574713	0.265279076163715	1.53522014048094	0.124729762711037	0.504773306666818	zcchc2	0.504773306666818	0.124729762711037	chr2	50061952	2
LL0000023658	803.672706723078	0.284707208653336	0.185452350207021	1.53520410140673	0.12473370120498	0.504773306666818	rhogc	0.504773306666818	0.12473370120498	chr5	36595148	5
LL0000001039	77.9941711229663	-0.522200586364883	0.340181173216881	-1.53506609853437	0.12476759267158	0.504773306666818	ankrd34bb	0.504773306666818	0.12476759267158	chr5	26148425	5
LL0000022368	518.04110306911	0.342045864252147	0.222825862773473	1.53503664249187	0.124774827570288	0.504773306666818	ppfibp1b	0.504773306666818	0.124774827570288	chr18	15469004	18
LL0000014168	490.333205225485	0.298660750348859	0.194576597902376	1.53492636611267	0.12480191620595	0.504773306666818	LOC100333111	0.504773306666818	0.12480191620595	chr12	49093192	12
LL0000016900	21.1770832645395	1.02030134747989	0.664749182255451	1.53486664551896	0.124816588073968	0.504773306666818	LOC108191505	0.504773306666818	0.124816588073968	chr10	39239898	10
LL0000036165	36.7905300314258	0.729934544885234	0.475569423679291	1.5348643300867	0.124817156945302	0.504773306666818	XLOC_031073	0.504773306666818	0.124817156945302	NA	NA	NA
LL0000019364	294.645716326295	-0.433645033394988	0.282551040677694	-1.53474937609466	0.124845402175169	0.504773306666818	mlec	0.504773306666818	0.124845402175169	chr8	39870713	8
LL0000037673	74.7878287048018	1.58138575747411	1.03047279588237	1.53462154827678	0.124876816471923	0.504773306666818	XLOC_042488	0.504773306666818	0.124876816471923	NA	NA	NA
LL0000009796	41.7975925050606	-0.738676364869777	0.481353157396026	-1.53458298448854	0.124886294917147	0.504773306666818	es1	0.504773306666818	0.124886294917147	chr8	4838191	8
LL0000029455	720.351152180625	-0.275428938592473	0.179514611661843	-1.53429816126225	0.124956317895146	0.504953771220622	st14a	0.504953771220622	0.124956317895146	chr18	44532203	18
LL0000018382	176.368486761437	-0.380633766623397	0.2481051682064	-1.53416298973162	0.124989560139526	0.504953771220622	lrrc57	0.504953771220622	0.124989560139526	chr17	12737471	17
LL0000013151	73.9478114701251	-0.58534403127916	0.381551857491389	-1.53411396062295	0.125001619394262	0.504953771220622	kcnj1a.1	0.504953771220622	0.125001619394262	chr18	48542718	18
LL0000019981	360.284884573978	0.428095470897944	0.279126178386127	1.53369875005325	0.125103781425254	0.505207282112133	napaa	0.505207282112133	0.125103781425254	chr5	61932733	5
LL0000011754	76.5172778964366	-0.471630026188626	0.307517816561285	-1.53366732198632	0.125111516910106	0.505207282112133	grk5	0.505207282112133	0.125111516910106	chr10	2715470	10
LL0000001165	1490.7255903778	0.290178962469551	0.18926968277881	1.53315078362904	0.125238707484874	0.505625627468598	api5	0.505625627468598	0.125238707484874	chr25	30131044	25
LL0000005924	2541.32454392601	-0.294738705571694	0.192270494201324	-1.53293778536335	0.125291184763307	0.505687784391389	cnppd1	0.505687784391389	0.125291184763307	chr1	6161988	1
LL0000038452	38.9787633503115	0.64006483999098	0.417552471397614	1.53289678264526	0.12530128874231	0.505687784391389	zgc:101566	0.505687784391389	0.12530128874231	chr25	14035289	25
LL0000019961	830.337667676177	-0.28432767002252	0.185496170163246	-1.5327953659221	0.125326282800007	0.505693438542046	naga	0.505693438542046	0.125326282800007	chr4	985959	4
LL0000001642	1364.05753206557	0.234327663054779	0.152904491820492	1.53251000192903	0.125396631342204	0.505842851236861	atp6v1c1b	0.505842851236861	0.125396631342204	chr19	32947909	19
LL0000012330	514.002161929174	0.311338551533735	0.203163429503006	1.53245371125776	0.125410511872384	0.505842851236861	hs3st4	0.505842851236861	0.125410511872384	chr3	44541321	3
LL0000008610	109.995594282881	-0.502565782962727	0.32798105660658	-1.53230124984189	0.12544811284173	0.505899313386573	cyp46a1.2	0.505899313386573	0.12544811284173	chr20	5237148	20
LL0000001815	150.540369918432	-0.346879415337259	0.226403266197614	-1.53213079105709	0.125490162834668	0.505973692663333	bbs4	0.505973692663333	0.125490162834668	chr25	2668875	25
LL0000026281	86.4169049573994	0.701841810545792	0.458164030390499	1.53185707299546	0.125557708544551	0.506150822821875	si:ch73-18b11.2	0.506150822821875	0.125557708544551	chr20	2281852	20
LL0000013091	1063.80057894482	0.25373739920428	0.16565307580855	1.53173973960817	0.125586671708565	0.506172380857723	kcna1a	0.506172380857723	0.125586671708565	chr25	19953925	25
LL0000029312	2034.06458751654	0.264580736290881	0.172781989440288	1.53129812399989	0.125695729002681	0.506505208636484	sppl2	0.506505208636484	0.125695729002681	chr2	37480653	2
LL0000003729	55.5527105286573	-0.514863318841546	0.336245174431215	-1.53121400095177	0.125716511614542	0.506505208636484	BX927362.2	0.506505208636484	0.125716511614542	NA	NA	NA
LL0000020548	3614.74634243739	0.238969433009668	0.156085340606853	1.53101778860568	0.125764996309443	0.506605324355686	nptna	0.506605324355686	0.125764996309443	chr25	29318927	25
LL0000015450	376.619128140738	0.476719188286603	0.311436264623081	1.53071187410868	0.125840617816528	0.506813807168067	LOC101887070	0.506813807168067	0.125840617816528	chr4	66529925	4
LL0000022789	1413.46842803866	0.229516637933102	0.149950390477207	1.53061714079358	0.125864042901727	0.506813807168067	pspc1	0.506813807168067	0.125864042901727	chr1	27808915	1
LL0000027222	636.512377507389	-0.358517905654696	0.234287105082651	-1.53025026933608	0.125954792725092	0.507083964551017	si:dkey-22o22.2	0.507083964551017	0.125954792725092	chr16	40591072	16
LL0000030398	241.594960901586	0.313735662344794	0.205070240752138	1.5298936656733	0.12604305153487	0.507343993727399	tm7sf2	0.507343993727399	0.12604305153487	chr10	26972863	10
LL0000039804	1155.71432851873	0.283315069805479	0.185218290796353	1.52962792490609	0.126108853248442	0.507411962442204	fbxo11b	0.507411962442204	0.126108853248442	chr12	24841717	12
LL0000022084	2177.39359940971	0.287915378469416	0.188232725145666	1.52957132319372	0.126122872203986	0.507411962442204	plch2a	0.507411962442204	0.126122872203986	chr8	47334432	8
LL0000004577	608.556967958445	-0.383707301065556	0.250864725102858	-1.52953868228477	0.126130957165814	0.507411962442204	CABZ01085594.1	0.507411962442204	0.126130957165814	NA	NA	NA
LL0000007736	2641.52935186875	0.26356006915065	0.172335125378934	1.52934620015002	0.126178642071342	0.507508540843902	ctif	0.507508540843902	0.126178642071342	chr21	3244090	21
LL0000023931	70915.3726036167	-0.257262928520229	0.168236878707469	-1.52917083636316	0.126222098354136	0.507588078071773	rpl4	0.507588078071773	0.126222098354136	chr18	19451165	18
LL0000027624	131.811459396948	-0.430223125831847	0.281382879687688	-1.52895985110878	0.126274397314038	0.507646770177609	si:dkey-38l22.2	0.507646770177609	0.126274397314038	chr7	18719050	7
LL0000009165	553.037594914768	-0.259562098483177	0.169768778182465	-1.52891539458571	0.126285419335495	0.507646770177609	dpm2	0.507646770177609	0.126285419335495	chr5	31714351	5
LL0000030603	30.5067603173533	-0.815549131682693	0.53350766014597	-1.52865496150431	0.126350003066289	0.507646770177609	tmem26b	0.507646770177609	0.126350003066289	chr12	8064025	12
LL0000001563	322.659552744996	0.344786878674455	0.225553823460896	1.52862351603732	0.126357802838466	0.507646770177609	atoh7	0.507646770177609	0.126357802838466	chr13	25449698	13
LL0000012195	139.578815306377	0.442358166738594	0.289394316158628	1.52856549710576	0.126372194909443	0.507646770177609	hmx4	0.507646770177609	0.126372194909443	chr1	40909749	1
LL0000011723	106.069701695167	-0.490060551839832	0.320625857941952	-1.52844987296238	0.126400880231451	0.507646770177609	grid2ipa	0.507646770177609	0.126400880231451	chr3	18677144	3
LL0000031226	2584.68684364787	0.260010124551753	0.17011446322382	1.52844220076488	0.126402783814802	0.507646770177609	tshz1	0.507646770177609	0.126402783814802	chr19	21368227	19
LL0000023908	31028.8462091373	-0.309076335695188	0.202241175973894	-1.5282562228331	0.126448934463309	0.507646770177609	rpl22	0.507646770177609	0.126448934463309	chr11	29652670	11
LL0000029400	3150.46588226597	0.215908088740889	0.141277756461138	1.52825252997473	0.126449850983403	0.507646770177609	srsf1b	0.507646770177609	0.126449850983403	chr21	39568894	21
LL0000013301	187.903550115599	0.456458537270408	0.29875326275968	1.52787799890101	0.126542831660866	0.507924916445507	kif20bb	0.507924916445507	0.126542831660866	chr12	16452554	12
LL0000028444	198.431405517149	0.393965569167402	0.257937022714575	1.52737115835965	0.12666874409209	0.50833511718215	six5	0.50833511718215	0.12666874409209	chr18	37245330	18
LL0000011809	514.528231480858	-0.285366451692528	0.186846973917302	-1.52727360636212	0.126692989745535	0.508337241146724	gstcd	0.508337241146724	0.126692989745535	chr1	49937327	1
LL0000029942	649.009846049015	-0.283458343527308	0.185609973581689	-1.52717194048063	0.126718261711404	0.508343481475244	tamm41	0.508343481475244	0.126718261711404	chr11	779765	11
LL0000025416	1059.00847700593	0.325204779665624	0.212992039528577	1.52684006587951	0.126800785960344	0.508546450937321	si:ch211-196p9.1	0.508546450937321	0.126800785960344	chr7	19680252	7
LL0000026315	1074.10187058244	-0.268222099029669	0.175680280884588	-1.52676269458992	0.12682003118955	0.508546450937321	si:ch73-217b7.1	0.508546450937321	0.12682003118955	chr23	39854569	23
LL0000025179	361.438877245816	0.316227291377575	0.207133661983109	1.52668228017599	0.126840035770781	0.508546450937321	si:ch211-154o6.2	0.508546450937321	0.126840035770781	chr16	21672963	16
LL0000038468	1410.93548051823	-0.307294745668997	0.20132209021446	-1.5263836439491	0.126914348585564	0.508617095094193	zgc:101810	0.508617095094193	0.126914348585564	chr7	7379633	7
LL0000001199	492.613238316889	-0.300412068776425	0.196817946927018	-1.52634489621935	0.126923993076567	0.508617095094193	apool	0.508617095094193	0.126923993076567	chr5	22851858	5
LL0000031393	490.457826038222	0.336418342826047	0.220410628713597	1.52632540812354	0.126928843970273	0.508617095094193	twnk	0.508617095094193	0.126928843970273	NA	NA	NA
LL0000032067	33.0829736103347	-0.689321168061102	0.45166826613797	-1.52616692324923	0.126968298707746	0.508676399774002	wipf1a	0.508676399774002	0.126968298707746	chr9	2499626	9
LL0000020018	1679.73395690953	0.379891416458168	0.248933595954683	1.52607531740041	0.126991108294797	0.508676399774002	nbr1b	0.508676399774002	0.126991108294797	chr3	32933716	3
LL0000012026	193.816309764409	-0.42172909323584	0.276414706816684	-1.52571148652929	0.127081732599191	0.508930032286941	hecw2a	0.508930032286941	0.127081732599191	chr9	24154594	9
LL0000018385	310.167148015603	-0.360808926765823	0.236516998957783	-1.52550949130818	0.127132068019326	0.508930032286941	lrrc59	0.508930032286941	0.127132068019326	chr12	31783144	12
LL0000021552	54.7855469369172	0.585877469604296	0.38407464389608	1.52542605692767	0.127152863655046	0.508930032286941	pdp2	0.508930032286941	0.127152863655046	chr18	7452808	18
LL0000028824	93.213395595118	-0.681845168271389	0.446987833330774	-1.52542220934864	0.127153822710272	0.508930032286941	slc5a8l	0.508930032286941	0.127153822710272	chr6	49063288	6
LL0000019909	1415.29556932584	-0.396019713420865	0.259656963070736	-1.52516500515713	0.127217946706227	0.508930032286941	myom2a	0.508930032286941	0.127217946706227	chr11	11201130	11
LL0000032192	536.534595991785	-0.346452339742627	0.227160283712252	-1.52514486282947	0.127222969484975	0.508930032286941	xirp2b	0.508930032286941	0.127222969484975	chr9	49448874	9
LL0000004365	153.51569629459	-0.383312000750186	0.251353636084322	-1.52499087230867	0.127261374332743	0.508930032286941	CABZ01070631.1	0.508930032286941	0.127261374332743	NA	NA	NA
LL0000019749	1956.45894336064	-0.222441472941275	0.145874202321561	-1.52488561651862	0.12728763005108	0.508930032286941	mtx2	0.508930032286941	0.12728763005108	chr6	10871730	6
LL0000020654	186.74785562775	0.535677634373061	0.351298335875641	1.5248510444487	0.127296254862196	0.508930032286941	nsl1	0.508930032286941	0.127296254862196	chr20	37814463	20
LL0000025732	140.459773388194	-0.363582125280401	0.238444401965134	-1.524808811966	0.12730679135935	0.508930032286941	si:ch211-234p6.5	0.508930032286941	0.12730679135935	chr24	38142583	24
LL0000026142	50.8670052082224	-0.629284748812349	0.41272357962483	-1.5247123737984	0.12733085406763	0.508930032286941	si:ch211-76m11.8	0.508930032286941	0.12733085406763	NA	NA	NA
LL0000030271	743.581294230017	-0.249413973744248	0.163594004293212	-1.52459116592818	0.127361102191019	0.508930032286941	them6	0.508930032286941	0.127361102191019	NA	NA	NA
LL0000011801	837.922744480302	0.29603596594349	0.194182037330037	1.52452806662204	0.12737685119949	0.508930032286941	gsna	0.508930032286941	0.12737685119949	chr21	17569612	21
LL0000009471	197.619105383169	-0.476148676004675	0.312333495708633	-1.52448803137291	0.127386844416322	0.508930032286941	ehhadh	0.508930032286941	0.127386844416322	chr9	12428225	9
LL0000031611	134.394836556798	-0.446667800718029	0.293100829993292	-1.52393905103664	0.127523937183297	0.509382793437717	umad1	0.509382793437717	0.127523937183297	NA	NA	NA
LL0000026919	739.123073698755	-0.272155927201996	0.178624069815525	-1.52362404172666	0.127602653915967	0.509535647430176	si:dkey-183c6.8	0.509535647430176	0.127602653915967	chr7	23970626	7
LL0000030641	74.1446014814668	-0.690583827434739	0.45325925177591	-1.52359565685415	0.12760974878255	0.509535647430176	tmem64	0.509535647430176	0.12760974878255	chr19	31531466	19
LL0000018112	313.187996530242	-0.328465329120661	0.215605323390224	-1.52345648964414	0.12764453839886	0.509579630478893	LOC556170	0.509579630478893	0.12764453839886	chr3	53276840	3
LL0000007763	9077.40007723639	-0.30101958108662	0.197623737614085	-1.52319546589309	0.127709810130143	0.509688672291526	ctsla	0.509688672291526	0.127709810130143	chr5	44804774	5
LL0000019506	278.02890255535	-0.337880987283011	0.221831662410955	-1.52314139294087	0.127723334885239	0.509688672291526	mpv17	0.509688672291526	0.127723334885239	chr20	38671865	20
LL0000008716	1867.0877540038	-0.215335437450141	0.141383236621145	-1.52306201637724	0.127743190610716	0.509688672291526	dclk1a	0.509688672291526	0.127743190610716	chr10	34737316	10
LL0000027134	236.101714123823	0.552628319750384	0.362879807010822	1.52289631187415	0.127784648656955	0.509759195852069	si:dkey-21e13.3	0.509759195852069	0.127784648656955	chr12	35086824	12
LL0000024182	177.142461158231	0.3837558381538	0.252054871683242	1.52250910919138	0.127881564709613	0.509859201644405	samd1b	0.509859201644405	0.127881564709613	chr1	55816120	1
LL0000007753	172.796700556789	-0.613731256302769	0.403121651842999	-1.52244676885228	0.127897173712001	0.509859201644405	cts12	0.509859201644405	0.127897173712001	chr22	16406920	22
LL0000001945	177.531946187456	0.432880260476709	0.284339948316818	1.52240395005764	0.12790789569686	0.509859201644405	bmp2a	0.509859201644405	0.12790789569686	chr17	4227273	17
LL0000001930	3369.15818333043	-0.244769211140457	0.160784845080235	-1.52234006269877	0.127923894627735	0.509859201644405	bloc1s6	0.509859201644405	0.127923894627735	chr18	5505998	18
LL0000038843	130.54494019162	-0.49533176324128	0.325388296975532	-1.52227897513637	0.127939193877559	0.509859201644405	zgc:162612	0.509859201644405	0.127939193877559	chr3	26108032	3
LL0000024037	3628.64145571983	-0.295382129362051	0.194046162388586	-1.52222608128954	0.127952442178093	0.509859201644405	rrp1	0.509859201644405	0.127952442178093	chr9	140297	9
LL0000008778	1819.06753894633	-0.292843286524597	0.192397873348604	-1.52207132764923	0.127991209386477	0.509918881410732	ddx27	0.509918881410732	0.127991209386477	chr6	57436313	6
LL0000031896	550.465660135851	-0.288553948781612	0.189599088803623	-1.52191632672075	0.128030047697258	0.509978822215764	vps39	0.509978822215764	0.128030047697258	chr17	50073933	17
LL0000000322	4309.28492697142	-0.23264668121612	0.152907339273819	-1.52148799607	0.128137421407574	0.510201614698209	adcyap1b	0.510201614698209	0.128137421407574	chr2	31297149	2
LL0000029194	2462.34606852134	0.249171757806424	0.163776637834899	1.52141209576918	0.128156455356577	0.510201614698209	sox3	0.510201614698209	0.128156455356577	chr14	32742700	14
LL0000028990	410.786065049832	-0.272603506588103	0.179178392876733	-1.52140836967793	0.128157389826218	0.510201614698209	smim20	0.510201614698209	0.128157389826218	chr7	62004047	7
LL0000008347	35.5513021129993	-0.710885274496539	0.467323827615556	-1.52118345457307	0.128213806290923	0.510267903855965	CU929073.1	0.510267903855965	0.128213806290923	NA	NA	NA
LL0000013408	35.7004581205152	0.823472077333474	0.54137581414452	1.52107289579369	0.128241545322537	0.510267903855965	klhl36	0.510267903855965	0.128241545322537	chr18	13193968	18
LL0000008634	2174.00075833332	-0.268460315187154	0.176495860088216	-1.52105729308876	0.128245460393398	0.510267903855965	CYTH2	0.510267903855965	0.128245460393398	NA	NA	NA
LL0000026113	39.2769791507654	0.595609730305686	0.391627766193378	1.52085674643301	0.128295790348981	0.51031157492996	si:ch211-66k16.27	0.51031157492996	0.128295790348981	chr2	45427663	2
LL0000039631	1294.52355094837	0.240681843534716	0.158257543815187	1.52082382761977	0.128304053247063	0.51031157492996	znf608	0.51031157492996	0.128304053247063	chr8	211170	8
LL0000018146	38.9444171307395	0.717372734435172	0.471909670910374	1.52014840690013	0.128473680846213	0.510710293373957	LOC563477	0.510710293373957	0.128473680846213	chr22	1526941	22
LL0000009726	30.1603367721605	-0.877324468072656	0.577136909712337	-1.52013231749455	0.12847772372215	0.510710293373957	epm2a	0.510710293373957	0.12847772372215	chr23	1526524	23
LL0000024543	117.637461605796	-0.461395652293899	0.3035403002994	-1.52004742644979	0.128499056412326	0.510710293373957	setmar	0.510710293373957	0.128499056412326	chr11	36037075	11
LL0000030773	78.1792072248244	-0.541492585793555	0.35623452215559	-1.5200452289603	0.128499608666873	0.510710293373957	tnni4b.2	0.510710293373957	0.128499608666873	NA	NA	NA
LL0000018128	122.265559875046	-0.474983219435038	0.312545616150012	-1.5197244654587	0.128580240036491	0.510936015005962	LOC559637	0.510936015005962	0.128580240036491	chr6	55101447	6
LL0000029042	242.360138042027	-0.330987874439835	0.217890942546015	-1.519052928829	0.128749173719383	0.511491806068761	snap29	0.511491806068761	0.128749173719383	chr8	1839693	8
LL0000021803	7148.98927173667	0.28910472936515	0.190328352002419	1.51897878757168	0.128767835473875	0.511491806068761	pik3r1	0.511491806068761	0.128767835473875	chr5	54767132	5
LL0000030610	35.2216302553315	0.694028996901034	0.457040409522112	1.51852873934434	0.128881160146755	0.511847097755335	tmem37	0.511847097755335	0.128881160146755	chr9	917059	9
LL0000030825	227.314112499343	-0.359391347656365	0.236687709574694	-1.51841998176483	0.128908557538591	0.511861063779579	top3a	0.511861063779579	0.128908557538591	chr3	40235345	3
LL0000013111	22.6105248363	-0.793010700662224	0.522341934429831	-1.51818310648913	0.128968245037542	0.511953521871468	kcnc4	0.511953521871468	0.128968245037542	chr8	24928631	8
LL0000025734	1084.23168059839	-0.326142745675369	0.214830763151554	-1.51813800263461	0.128979612676398	0.511953521871468	si:ch211-235e9.6	0.511953521871468	0.128979612676398	chr14	46114455	14
LL0000008834	68.4830554830334	0.575549885566642	0.379157917076198	1.51796879254133	0.129022266063554	0.512028004222591	depdc1a	0.512028004222591	0.129022266063554	chr8	16712812	8
LL0000001150	932.508274988056	0.28013161170035	0.184588238422438	1.51760271453079	0.129114582140895	0.512231989509519	apba2a	0.512231989509519	0.129114582140895	chr25	31912299	25
LL0000022512	45.0985258469527	0.54476579999246	0.358996326191836	1.51746901081477	0.129148311794473	0.512231989509519	prcd	0.512231989509519	0.129148311794473	chr3	6680002	3
LL0000031308	188.569828768672	0.370754811109646	0.244332453428798	1.51741942548655	0.129160822505477	0.512231989509519	ttc4	0.512231989509519	0.129160822505477	chr6	30677003	6
LL0000023211	2707.73672736355	0.254433559612933	0.167678864474512	1.51738598904699	0.129169259274935	0.512231989509519	rasa3	0.512231989509519	0.129169259274935	chr1	357226	1
LL0000011620	1269.55214480681	-0.248594524480658	0.163863180209147	-1.51708592597412	0.129244991129523	0.512308950606559	gpr19	0.512308950606559	0.129244991129523	chr4	128694	4
LL0000019792	223.359010325452	-0.351262828438456	0.231541394568176	-1.51706276578993	0.129250837879617	0.512308950606559	MYADM	0.512308950606559	0.129250837879617	NA	NA	NA
LL0000031263	92.0461245060864	0.575235198287978	0.37918636630264	1.51702500249934	0.129260371600274	0.512308950606559	tspan9b	0.512308950606559	0.129260371600274	chr4	9696964	4
LL0000009438	2702.15605162992	0.242630707974082	0.159962138152764	1.51680085535222	0.129316971033761	0.512438520454359	efnb2a	0.512438520454359	0.129316971033761	chr9	26103813	9
LL0000023176	1430.85405827657	0.251179641467697	0.165615604858376	1.51664235796192	0.129357004852319	0.512502410721739	rap1aa	0.512502410721739	0.129357004852319	chr8	28267545	8
LL0000031024	665.3654044971	0.285536680710535	0.188292139581133	1.51645565951786	0.129404174136312	0.512594542309686	tram1	0.512594542309686	0.129404174136312	chr24	14214889	24
LL0000031570	183.09967721554	-0.431141068879405	0.284347200657505	-1.51624868429323	0.129456481951682	0.512706990789422	ugt1b1	0.512706990789422	0.129456481951682	chr11	30321115	11
LL0000001305	908.944385073846	0.247376577971071	0.163177388644261	1.5159978966839	0.129519884251641	0.512734767877472	arhgef12b	0.512734767877472	0.129519884251641	chr5	58695838	5
LL0000020134	2020.75867841985	-0.310982456387781	0.205134002787515	-1.51599662738462	0.129520205207971	0.512734767877472	NDUFB1	0.512734767877472	0.129520205207971	NA	NA	NA
LL0000003924	68.8584228290975	-0.644916004172024	0.425445179025732	-1.51586158679452	0.129554355239873	0.512734767877472	c4	0.512734767877472	0.129554355239873	chr15	32351881	15
LL0000009887	632.588637045284	-0.267625227772209	0.176552133359117	-1.51584250317635	0.129559181805747	0.512734767877472	exosc8	0.512734767877472	0.129559181805747	chr10	35002785	10
LL0000009691	1198.10261730741	0.274798341718237	0.181296748648804	1.51573783736496	0.129585656021095	0.512744868221551	epb41l4a	0.512744868221551	0.129585656021095	chr10	1745259	10
LL0000034826	62.743285578253	0.712271570654601	0.469951356981288	1.51562828806336	0.129613369967466	0.512759869302817	XLOC_020232	0.512759869302817	0.129613369967466	NA	NA	NA
LL0000013149	569.274827526283	-0.373970241891173	0.246851123716223	-1.51496268787937	0.12978185343497	0.513331656491076	kcnj19a	0.513331656491076	0.12978185343497	NA	NA	NA
LL0000023987	32768.7784212691	-0.325118386720239	0.214621683709358	-1.51484407866502	0.12981189484289	0.513355747982012	rps28	0.513355747982012	0.12981189484289	chr2	24507593	2
LL0000005567	1987.49667739934	-0.289757888078395	0.191304119249836	-1.51464531560861	0.129862249763614	0.513460147838648	chchd6b	0.513460147838648	0.129862249763614	chr6	1494816	6
LL0000029503	898.801551710009	0.288586149917711	0.19062084140761	1.51392758413346	0.13004420713892	0.514040089085022	stap2a	0.514040089085022	0.13004420713892	chr2	49522177	2
LL0000029672	3618.92774993308	-0.351140693780145	0.231947878806091	-1.51387758141	0.130056891065974	0.514040089085022	sult6b1	0.514040089085022	0.130056891065974	chr11	43375427	11
LL0000040263	201.94355070858	-0.358877149777866	0.237122731062184	-1.51346582493499	0.13016137567082	0.514298608211816	ublcp1	0.514298608211816	0.13016137567082	chr21	35304973	21
LL0000009180	286.064185071476	0.878795123600858	0.580681880792474	1.51338478548967	0.130181947375777	0.514298608211816	dpys	0.514298608211816	0.130181947375777	chr16	44298901	16
LL0000038478	45.1024602014964	1.05121480648357	0.694771448253673	1.51303685424296	0.130270297716432	0.514298608211816	zgc:103559	0.514298608211816	0.130270297716432	chr6	27126619	6
LL0000011367	510.536069757382	0.268351415766884	0.177360626348444	1.51302699641846	0.130272801595983	0.514298608211816	glg1b	0.514298608211816	0.130272801595983	chr18	5917537	18
LL0000029105	292.606650466299	0.375046823169997	0.247916964898024	1.5127920887716	0.130332478999793	0.514298608211816	snx19a	0.514298608211816	0.130332478999793	chr5	30351086	5
LL0000032973	62.5124303284479	-0.478735126930556	0.316458766656589	-1.5127883230679	0.130333435835377	0.514298608211816	XLOC_006630	0.514298608211816	0.130333435835377	NA	NA	NA
LL0000005731	8170.99912109306	-0.299639322368416	0.198073638917175	-1.51276729203582	0.130338779754835	0.514298608211816	ckmt2b	0.514298608211816	0.130338779754835	chr5	51594173	5
LL0000026011	22.1732223187837	0.783479510978458	0.517911784041527	1.5127663341903	0.130339023144434	0.514298608211816	si:ch211-285c6.2	0.514298608211816	0.130339023144434	chr7	3439971	7
LL0000033749	60.0861999312726	0.715323622653448	0.472882350088696	1.51268835159375	0.130358839791024	0.514298608211816	XLOC_012729	0.514298608211816	0.130358839791024	NA	NA	NA
LL0000028155	49.9327968325643	-0.629618369334012	0.416228461223904	-1.51267495615904	0.130362244024204	0.514298608211816	si:dkeyp-2e4.2	0.514298608211816	0.130362244024204	chr13	44848342	13
LL0000013746	835.076609858434	0.286464256265733	0.189399701895722	1.51248525419249	0.130410461118206	0.514394152301733	lmtk2	0.514394152301733	0.130410461118206	chr3	61221142	3
LL0000004413	110.025348027845	-0.501257576165375	0.331452484116259	-1.51230598709152	0.130456038668183	0.514479251667677	CABZ01073424.1	0.514479251667677	0.130456038668183	NA	NA	NA
LL0000030243	239.918200784218	-0.463641917003692	0.306622959038642	-1.51209132694223	0.130510630940344	0.51458171093629	tgm2b	0.51458171093629	0.130510630940344	chr6	2093389	6
LL0000010585	84.4742656304213	0.554104297491316	0.366484463288339	1.51194485168492	0.130547892634007	0.51458171093629	foxe3	0.51458171093629	0.130547892634007	chr8	19668653	8
LL0000018888	466.033302815925	-0.280773385403725	0.185733397948653	-1.51170111840277	0.130609913991596	0.51458171093629	metap1d	0.51458171093629	0.130609913991596	chr1	30946231	1
LL0000013299	156.208397479966	0.434209093340464	0.287233568086777	1.51169341464047	0.130611874694738	0.51458171093629	kif20a	0.51458171093629	0.130611874694738	chr21	34879267	21
LL0000005786	393.372668769576	-0.469386602138011	0.310513261415396	-1.51164752190754	0.130623555438173	0.51458171093629	cldni	0.51458171093629	0.130623555438173	chr3	30921394	3
LL0000013724	2045.65853248444	0.372327060034144	0.246307081269908	1.51163766025119	0.130626065559595	0.51458171093629	lmbrd2b	0.51458171093629	0.130626065559595	chr21	22400961	21
LL0000039561	302.123560148071	-0.342125037901437	0.226481161832926	-1.51061145718522	0.130887473169765	0.515516740154493	znf142	0.515516740154493	0.130887473169765	chr9	38390000	9
LL0000001843	1610.99193211653	0.268902265172625	0.178034151698206	1.51039709296031	0.130942129969005	0.515569600028862	bcl2l10	0.515569600028862	0.130942129969005	chr18	39106733	18
LL0000031704	1048.4879366272	0.251072697382943	0.166232560872734	1.51037014688815	0.130949001705567	0.515569600028862	usp19	0.515569600028862	0.130949001705567	chr23	20145140	23
LL0000011274	689.584852535123	0.354239765390468	0.234560445019098	1.51022805810939	0.130985241544027	0.515617569743741	gfra1a	0.515617569743741	0.130985241544027	chr13	20392655	13
LL0000004885	64.5423208689575	-0.58006208474896	0.384144378112773	-1.51001060486344	0.131040718199962	0.515677828648974	capn5a	0.515677828648974	0.131040718199962	chr18	3476505	18
LL0000013651	29.6299285197739	0.868172112308592	0.574956242403033	1.50997945283638	0.131048667194689	0.515677828648974	lhx2a	0.515677828648974	0.131048667194689	chr21	8407192	21
LL0000027741	61.6933588184715	0.778128798242704	0.515407654519731	1.50973465647844	0.131111144361604	0.515791386804928	si:dkey-56d12.4	0.515791386804928	0.131111144361604	chr3	15442151	3
LL0000008488	983.296824757907	0.274179189153737	0.181614372166302	1.50967781835391	0.131125653947003	0.515791386804928	cxcl14	0.515791386804928	0.131125653947003	chr14	24400802	14
LL0000026059	57.946992754006	0.586421714393286	0.38848116921602	1.50952416967011	0.131164883477428	0.515851029808293	si:ch211-51h4.2	0.515851029808293	0.131164883477428	chr11	8696622	11
LL0000020172	1941.92625398759	-0.234922756003735	0.155662904584503	-1.50917623328945	0.131253752114134	0.516103466782777	nedd4l	0.516103466782777	0.131253752114134	chr21	10889151	21
LL0000038823	769.977995017641	0.452814150889253	0.300058873581214	1.50908435229693	0.131277227810941	0.516103466782777	zgc:162160	0.516103466782777	0.131277227810941	chr16	42193162	16
LL0000030660	428.194760144389	0.336210933696669	0.222818059005918	1.50890343088277	0.131323462951529	0.516190556556586	tmem9	0.516190556556586	0.131323462951529	chr8	25761623	8
LL0000007741	3614.09812926153	0.226735476170551	0.150297311698521	1.50857971848063	0.13140622036154	0.516299079240298	ctnnb2	0.516299079240298	0.13140622036154	chr19	47975911	19
LL0000020550	2218.27140992295	-0.218118756988709	0.144586959054259	-1.50856452349105	0.13141010596952	0.516299079240298	nptx1l	0.516299079240298	0.13141010596952	chr3	59454940	3
LL0000025537	1214.52110197994	0.355098798738328	0.235396611159457	1.50851279034678	0.131423335650605	0.516299079240298	si:ch211-210g13.5	0.516299079240298	0.131423335650605	chr3	17359920	3
LL0000023981	16776.2653975818	-0.296354695361895	0.196477115428008	-1.50834205152245	0.131467005898874	0.51637599494896	rps26	0.51637599494896	0.131467005898874	chr23	27675599	23
LL0000014387	59.013415696336	-0.527187904341622	0.349574848397143	-1.50808305219573	0.131533272204836	0.516433684607248	LOC100537377	0.516433684607248	0.131533272204836	chr4	72379411	4
LL0000039012	99.9355551594479	-0.531273396916689	0.352296098912272	-1.50803088242253	0.131546623241155	0.516433684607248	zgc:173709	0.516433684607248	0.131546623241155	chr4	49945206	4
LL0000006122	441.074830817926	-0.34145395748545	0.226428030404306	-1.50800215360155	0.131553975830716	0.516433684607248	cox8b	0.516433684607248	0.131553975830716	chr25	10499641	25
LL0000023983	36604.1407623505	-0.289505836546748	0.19201840279413	-1.50769838897753	0.131631738039926	0.51657267010958	rps27.1	0.51657267010958	0.131631738039926	chr19	8743259	19
LL0000010087	1030.74564424887	-0.227936487916279	0.151184043037449	-1.50767556771727	0.131637581605791	0.51657267010958	fam49bb	0.51657267010958	0.131637581605791	chr24	10793397	24
LL0000022946	114358.70286135	-0.368854363713696	0.244704694726127	-1.50734485959298	0.13172228463099	0.516810442756845	pvalb1	0.516810442756845	0.13172228463099	chr3	61193889	3
LL0000009071	200.492710861995	0.468774081674192	0.311160783213821	1.50653330034866	0.131930325256813	0.517501198670484	dnajc21	0.517501198670484	0.131930325256813	chr21	11179911	21
LL0000019717	827.750351547666	-0.283247090048	0.188020431029612	-1.50646974106441	0.131946629221526	0.517501198670484	mtmr3	0.517501198670484	0.131946629221526	chr8	3931705	8
LL0000031550	297.133596539818	0.362538432477247	0.240725911902901	1.50602163934675	0.132061618727679	0.517857434286327	ucmaa	0.517857434286327	0.132061618727679	chr4	7841634	4
LL0000017233	46.4132456847414	0.745732341548257	0.495220950357294	1.50585782166571	0.1321036761348	0.517900826800213	LOC110438196	0.517900826800213	0.1321036761348	chr20	45017570	20
LL0000038250	401.275296820378	-0.352736923964654	0.234253680491048	-1.50579031768141	0.13212100965492	0.517900826800213	yipf1	0.517900826800213	0.13212100965492	chr2	26598800	2
LL0000023341	325.244108363003	0.356265658948841	0.236654132621363	1.50542758329453	0.132214181943836	0.518171288313069	rcan3	0.518171288313069	0.132214181943836	chr17	26879724	17
LL0000039617	498.811312761001	0.304539723245896	0.202388661818664	1.50472719424745	0.132394228535921	0.518782064796878	znf518b	0.518782064796878	0.132394228535921	chr14	154641	14
LL0000020249	36.0898033354217	-0.787557178125732	0.523457015771104	-1.5045307530468	0.132444761083158	0.518855770216785	nfe2l1a	0.518855770216785	0.132444761083158	chr3	24071574	3
LL0000012944	77.9557669427078	0.608195549253348	0.404261960477937	1.50445901101927	0.132463219730596	0.518855770216785	itgb3b	0.518855770216785	0.132463219730596	chr12	26436103	12
LL0000000256	886.452631147525	-0.281724280000575	0.18727202406703	-1.50435860029867	0.132489057948271	0.518855770216785	ada2a	0.518855770216785	0.132489057948271	NA	NA	NA
LL0000022088	393.442224153458	0.457659556087764	0.304279636895044	1.50407552985751	0.132561920144734	0.518855770216785	plcxd1	0.518855770216785	0.132561920144734	chr6	37460462	6
LL0000038213	2614.53245251727	-0.229898051346565	0.152855155068025	-1.5040255020791	0.13257480049725	0.518855770216785	xpnpep1	0.518855770216785	0.13257480049725	chr22	27092468	22
LL0000017338	25.3349251192223	-1.19954364608817	0.797555843344556	-1.50402464742515	0.132575020548304	0.518855770216785	LOC110438360	0.518855770216785	0.132575020548304	chr24	35774520	24
LL0000021683	1481.26394991522	-0.272209415705954	0.180991242909484	-1.50399218951212	0.13258337782193	0.518855770216785	phb	0.518855770216785	0.13258337782193	chr3	15736798	3
LL0000029934	167.426939887756	-0.379646980713679	0.25244136405514	-1.50390163725606	0.13260669540205	0.518855770216785	tagapb	0.518855770216785	0.13260669540205	chr20	13648477	20
LL0000007136	46.408529966207	0.725328396305521	0.482369812574812	1.50367700755119	0.13266455218962	0.518987408584107	CR855375.3	0.518987408584107	0.13266455218962	NA	NA	NA
LL0000029982	619.588489340548	-0.335188215871557	0.223007751312258	-1.50303392549895	0.132830295814201	0.51954097819007	tatdn1	0.51954097819007	0.132830295814201	chr19	135285	19
LL0000024198	878.041637882846	0.275236342996831	0.183143975897666	1.50284136645927	0.132879955858484	0.519631798654081	sap30bp	0.519631798654081	0.132879955858484	chr8	13064765	8
LL0000011487	209.149697533812	-0.378217035304129	0.251687206211412	-1.50272650325514	0.132909585366632	0.519631798654081	gnpda1	0.519631798654081	0.132909585366632	chr14	23709224	14
LL0000021436	2355.13562400531	-0.251996725911419	0.167700213636307	-1.50266192539221	0.132926245778685	0.519631798654081	pcmtd1	0.519631798654081	0.132926245778685	chr24	35183600	24
LL0000008890	156.553182050907	0.439843211849808	0.292749345483454	1.50245668738709	0.132979205768604	0.51974403655074	dhrs3a	0.51974403655074	0.132979205768604	chr23	21663741	23
LL0000003971	204.850875868492	-0.390828265170843	0.260195506540236	-1.50205616679397	0.133082603875472	0.520040994559452	cabp5a	0.520040994559452	0.133082603875472	chr12	3848097	12
LL0000029452	966.514677471219	0.25400404111194	0.169113424025576	1.50197444452148	0.133103708880897	0.520040994559452	ssx2ipa	0.520040994559452	0.133103708880897	chr2	1988107	2
LL0000028978	1362.82209367247	-0.264940305423463	0.176407732501245	-1.50186333482629	0.133132407426072	0.520058323450052	smg6	0.520058323450052	0.133132407426072	chr10	35583250	10
LL0000019875	134.284662809711	0.409021951163566	0.272380233625514	1.50165797906582	0.133185461412456	0.520131572625544	myo19	0.520131572625544	0.133185461412456	chr5	3943032	5
LL0000011341	941.254867740765	0.302455130081305	0.201422613626144	1.50159470496538	0.13320181167413	0.520131572625544	git1	0.520131572625544	0.13320181167413	chr15	28431662	15
LL0000003011	3382.3762644338	-0.43516317278799	0.289819881157807	-1.50149524266433	0.133227516241174	0.520131572625544	BX537263.3	0.520131572625544	0.133227516241174	NA	NA	NA
LL0000005070	476.097659663227	0.276946843245401	0.18445720941115	1.50141512023037	0.133248225496261	0.520131572625544	ccdc30	0.520131572625544	0.133248225496261	chr23	20705843	23
LL0000022074	304.825989208527	-0.335897100297572	0.223738022960461	-1.50129645311531	0.133278901977262	0.520156588670909	plcd1a	0.520156588670909	0.133278901977262	chr24	20372449	24
LL0000007268	139.693330851559	0.504301850588387	0.336009495603503	1.50085594956957	0.133392823779879	0.520476353516646	cracr2ab	0.520476353516646	0.133392823779879	chr4	11134531	4
LL0000030875	14859.8027948393	-0.304618779471684	0.202976718274692	-1.50075723984974	0.133418362145371	0.520476353516646	tpm2	0.520476353516646	0.133418362145371	chr10	6318195	10
LL0000023148	3287.22543889526	-0.27339089542088	0.182175820919651	-1.50069802919379	0.133433683053745	0.520476353516646	rai1	0.520476353516646	0.133433683053745	chr3	62001737	3
LL0000004567	723.982546417498	-0.315426609851976	0.210208702639663	-1.50054020547701	0.13347452699423	0.520540940974222	CABZ01085052.1	0.520540940974222	0.13347452699423	NA	NA	NA
LL0000025170	2659.63835919998	-0.320832010354006	0.213829786884253	-1.50040840908509	0.133508642613452	0.5205792697429	si:ch211-153b23.5	0.5205792697429	0.133508642613452	chr14	11457455	14
LL0000009060	825.208291552665	0.268276480598238	0.178818171135667	1.50027527344914	0.133543111747408	0.520618962748991	dnajc11a	0.520618962748991	0.133543111747408	chr23	30707836	23
