## Supplementary Tables 1-13 for "Znf804a is a regulator of circadian behaviors in zebrafish": Table S3.csv (part 2 of 3)

LLgeneID	baseMean	log2FoldChange	lfcSE	stat	pvalue	padj	LLgeneAbbrev	padjbound	pvaluebound	chrom	txStart	chromosomenumber
LL0000020432	2173.87186263591	0.26753115620168	0.178338191604146	1.50013384006671	0.133579736730404	0.520643561062756	nmt1a	0.520643561062756	0.133579736730404	chr3	39238859	3
LL0000008203	32.4000505074017	-0.820067302522092	0.546688459307189	-1.50006331496617	0.133598002512138	0.520643561062756	CU694380.1	0.520643561062756	0.133598002512138	NA	NA	NA
LL0000010513	49.8448807944669	-0.67964772636611	0.45313469512885	-1.49988013204959	0.133645455346705	0.520733810198378	FO818722.1	0.520733810198378	0.133645455346705	NA	NA	NA
LL0000000552	520.995075464304	-0.362642238543327	0.241811051470551	-1.49969257541354	0.133694054686895	0.52082849294055	akr1b1	0.52082849294055	0.133694054686895	chr4	14900041	4
LL0000003088	177.038969989261	0.423857816979251	0.282667507396401	1.49949253412013	0.133745904096425	0.520883291736593	BX548032.3	0.520883291736593	0.133745904096425	NA	NA	NA
LL0000008698	21.935713114003	1.02960366159159	0.686654433271142	1.4994495217728	0.133757054650475	0.520883291736593	dbx1b	0.520883291736593	0.133757054650475	chr25	14507566	25
LL0000001122	88.0188979798353	0.478430956598587	0.319116600566363	1.49923556389569	0.13381253194221	0.520883291736593	ap1m3	0.520883291736593	0.13381253194221	chr6	34038962	6
LL0000016270	213.887459299348	-0.40388677844579	0.269401732536633	-1.49919889023308	0.133822042869301	0.520883291736593	LOC108179036	0.520883291736593	0.133822042869301	chr3	13965329	3
LL0000001111	1030.21580946851	-0.343359102057902	0.229032855068054	-1.49916963640818	0.133829629914781	0.520883291736593	anxa6	0.520883291736593	0.133829629914781	chr14	49297876	14
LL0000000875	297.340306837114	0.499510718221168	0.333265287857055	1.49883812212516	0.133915632145351	0.521072675594813	aldh5a1	0.521072675594813	0.133915632145351	chr16	36933611	16
LL0000002042	1364.60988206052	-0.274870929786963	0.183401172672671	-1.49874139724038	0.133940732801452	0.521072675594813	btbd10a	0.521072675594813	0.133940732801452	chr25	17862337	25
LL0000038401	1852.81346876504	-0.262036447173264	0.174842379398291	-1.49870099042947	0.133951219675628	0.521072675594813	zeb1a	0.521072675594813	0.133951219675628	chr2	43805925	2
LL0000011706	226.210726527861	-0.389461174433755	0.259886670153933	-1.49858080140499	0.133982416368394	0.521099457891518	grhl1	0.521099457891518	0.133982416368394	chr17	32388674	17
LL0000031867	633.583877656365	0.283110953133598	0.18896734976829	1.49820036890365	0.134081199835023	0.521381857387754	vkorc1l1	0.521381857387754	0.134081199835023	chr5	2002838	5
LL0000021097	131.583110590403	0.410766089942598	0.274188835679089	1.49811384159842	0.134103675458556	0.521381857387754	oscp1a	0.521381857387754	0.134103675458556	chr19	3826740	19
LL0000000059	192.437394913827	-0.484784540545795	0.323651009265865	-1.49786197684175	0.13416911436793	0.521541675256115	abcd2	0.521541675256115	0.13416911436793	NA	NA	NA
LL0000021307	126.923399123412	-0.444662607357882	0.296954321219766	-1.49741079884404	0.134286400112411	0.521902937445042	parvab	0.521902937445042	0.134286400112411	chr7	65673937	7
LL0000020410	289.531658274737	0.347022252905771	0.23178609190647	1.49716598632588	0.134350073396388	0.52200029246487	nlrx1	0.52200029246487	0.134350073396388	chr15	23467984	15
LL0000029506	668.648086305783	0.266756228665314	0.178178730905392	1.49712722337749	0.134360157391466	0.52200029246487	stard10	0.52200029246487	0.134360157391466	chr15	47746175	15
LL0000009254	1520.73829148321	-0.236192963864671	0.157787421806703	-1.49690616121492	0.134417676838617	0.522053768386642	dtnbp1b	0.522053768386642	0.134417676838617	chr19	26161513	19
LL0000028171	33.7806453223253	0.634334444529924	0.423769060360026	1.49688711108594	0.134422634493136	0.522053768386642	si:dkeyp-38g8.5	0.522053768386642	0.134422634493136	chr4	16315691	4
LL0000021485	3065.71073859763	-0.216269217934668	0.144493060201773	-1.49674467156184	0.134459707801498	0.522081741335062	pdcd6ip	0.522081741335062	0.134459707801498	chr19	42847304	19
LL0000022488	956.414978115975	0.260558210364965	0.174091692518368	1.49667227996806	0.134478552482545	0.522081741335062	ppp4r2a	0.522081741335062	0.134478552482545	chr23	10805185	23
LL0000018801	33994.5383707844	-0.272624257413071	0.182184665230416	-1.49641714942513	0.134544983292644	0.522143441258739	mdh1aa	0.522143441258739	0.134544983292644	chr1	50968907	1
LL0000000090	457.648004313836	0.325852876593474	0.217790484725008	1.49617590963586	0.134607820565441	0.522143441258739	abhd17b	0.522143441258739	0.134607820565441	chr5	25733813	5
LL0000021806	5928.85452987675	0.313890367216317	0.209806818227175	1.49609230943316	0.134629601738068	0.522143441258739	pik3r3b	0.522143441258739	0.134629601738068	chr6	33537278	6
LL0000020838	4463.64791494974	0.258799798409434	0.172987178473717	1.49606346951751	0.134637116313378	0.522143441258739	oip5-as1	0.522143441258739	0.134637116313378	chr13	33261130	13
LL0000031729	211.585390061188	0.329418388491929	0.220194541953675	1.49603339651004	0.134644952530421	0.522143441258739	usp45	0.522143441258739	0.134644952530421	chr16	32675600	16
LL0000025377	26.5511666375939	0.796459287071157	0.532380847213624	1.49603294566224	0.134645070011916	0.522143441258739	si:ch211-194e18.2	0.522143441258739	0.134645070011916	chr6	6394887	6
LL0000021600	4465.80410984213	-0.240404432067869	0.160702813386409	-1.49595658596106	0.134664968894201	0.522143441258739	per1b	0.522143441258739	0.134664968894201	chr7	50822464	7
LL0000029775	104.883066019349	-0.414881727040413	0.277379777864145	-1.49571728060008	0.134727345168422	0.522290815037069	syt10	0.522290815037069	0.134727345168422	chr4	10888682	4
LL0000030504	1098.87232104804	-0.263192626553313	0.176016597347037	-1.49527164210769	0.134843562836737	0.522600811836703	tmem167a	0.522600811836703	0.134843562836737	chr10	43110787	10
LL0000023141	327.005203813386	0.278752787324067	0.186432222340233	1.49519639805265	0.134863193310802	0.522600811836703	radil	0.522600811836703	0.134863193310802	chr1	7847422	1
LL0000020110	5442.33094631959	-0.291047186237267	0.194664512289825	-1.49512195527423	0.134882616912737	0.522600811836703	ndufa11	0.522600811836703	0.134882616912737	chr11	6411158	11
LL0000018519	467.648130701645	-0.268455031324308	0.179564162536357	-1.49503680206763	0.134904837729424	0.522600811836703	mad2l2	0.522600811836703	0.134904837729424	NA	NA	NA
LL0000011698	73.4030386410045	-0.620649766242179	0.415278270896721	-1.49453946844364	0.13503467396785	0.523009252227486	grb7	0.523009252227486	0.13503467396785	NA	NA	NA
LL0000012151	306.915919200523	-0.360790997005387	0.241472820726057	-1.4941267341002	0.135142497625929	0.523332302459651	hlcs	0.523332302459651	0.135142497625929	chr10	53702	10
LL0000037688	57.3221037760939	0.725620412419041	0.485717981711236	1.49391301071993	0.13519835734456	0.523454044675452	XLOC_042557	0.523454044675452	0.13519835734456	NA	NA	NA
LL0000013695	174.531057097447	0.372640156119635	0.249470814729606	1.49372244814901	0.135248178691308	0.523552368081903	lingo2b	0.523552368081903	0.135248178691308	chr13	12700980	13
LL0000005516	67.2489244177961	0.567388511571682	0.379877762273443	1.49360812324483	0.135278075002062	0.523561577747417	cfap70	0.523561577747417	0.135278075002062	NA	NA	NA
LL0000001419	6451.9279186015	-0.290818205144847	0.194725824100505	-1.49347528242964	0.135312819692676	0.523561577747417	arrdc3b	0.523561577747417	0.135312819692676	chr10	43761479	10
LL0000026413	66.5814140310854	1.30324781902098	0.872690833770078	1.49336714514449	0.135341108232398	0.523561577747417	si:ch73-281k2.5	0.523561577747417	0.135341108232398	chr8	19513802	8
LL0000004975	147.463177988636	0.414827116024119	0.277784813812366	1.49333979180129	0.135348264546908	0.523561577747417	cbln12	0.523561577747417	0.135348264546908	chr2	38121414	2
LL0000001863	1470.49607546642	-0.374756905456295	0.250992199725098	-1.49310180103904	0.135410541183176	0.523707964583217	bcr	0.523707964583217	0.135410541183176	chr21	17109810	21
LL0000024604	850.014969316543	-0.357141871605334	0.239249725462366	-1.49275770709928	0.13550062168443	0.523961812228771	sgsh	0.523961812228771	0.13550062168443	chr22	11520248	22
LL0000007465	62.1633552207459	-0.579608333098705	0.38835687994705	-1.49246315187652	0.135577770189664	0.524165571112061	csrp3	0.524165571112061	0.135577770189664	chr7	16548221	7
LL0000029161	996.992299728314	0.33049339540315	0.221488592686863	1.49214635116851	0.135660782989567	0.524273207023019	sort1a	0.524273207023019	0.135660782989567	chr11	36281609	11
LL0000008655	812.671848819528	-0.365147560525321	0.244735461062517	-1.49200920430589	0.135696732409279	0.524273207023019	dacha	0.524273207023019	0.135696732409279	chr21	34363971	21
LL0000031113	84.7068697903884	0.567391129723754	0.380335584536613	1.49181710255968	0.135747099166592	0.524273207023019	trim45	0.524273207023019	0.135747099166592	chr9	20526185	9
LL0000027401	136.614328689853	-0.504892441216279	0.338442860146419	-1.49180999415337	0.135748963181824	0.524273207023019	si:dkey-261i16.5	0.524273207023019	0.135748963181824	chr19	28356571	19
LL0000001207	61.2352301142902	-0.510201844851131	0.342004520944344	-1.49179853951159	0.135751966938425	0.524273207023019	aptx	0.524273207023019	0.135751966938425	chr1	52653616	1
LL0000019718	1600.61407791752	-0.290612836649233	0.194814970825375	-1.49173770074235	0.135767921580454	0.524273207023019	mtmr4	0.524273207023019	0.135767921580454	chr5	2301322	5
LL0000025797	90.6995449997936	-0.573919544762371	0.384740972235338	-1.49170373362605	0.135776829905047	0.524273207023019	si:ch211-243p7.3	0.524273207023019	0.135776829905047	chr8	47729185	8
LL0000034598	24.7383084703136	-0.83680954640875	0.561091975408716	-1.49139460745129	0.135857923072917	0.524491844946848	XLOC_018367	0.524491844946848	0.135857923072917	NA	NA	NA
LL0000021558	3183.33444516656	0.221748206428038	0.148738334145634	1.49086116704062	0.135997948614131	0.524764291801665	pds5b	0.524764291801665	0.135997948614131	chr15	33744546	15
LL0000008870	281.750878500854	0.329548080320306	0.221047108800658	1.4908499916979	0.136000883279041	0.524764291801665	dguok	0.524764291801665	0.136000883279041	chr5	69702601	5
LL0000012321	393.609714548793	0.351209307717336	0.235577194288143	1.49084595721842	0.136001942752554	0.524764291801665	hs2st1a	0.524764291801665	0.136001942752554	chr2	22364008	2
LL0000028656	201.348255768914	0.412074750993993	0.276467435201099	1.4905001404388	0.136092779569856	0.525017915438812	slc29a2	0.525017915438812	0.136092779569856	chr21	27407489	21
LL0000026206	196.519913221986	-0.386421008580703	0.259285684934486	-1.49032912741921	0.136137717421018	0.525017915438812	si:ch73-120g24.4	0.525017915438812	0.136137717421018	NA	NA	NA
LL0000013526	1197.13658266109	0.282095411651256	0.189285631120107	1.49031603710193	0.1361411576938	0.525017915438812	lancl1	0.525017915438812	0.1361411576938	chr1	7517460	1
LL0000023843	307.749122815784	0.330793723975016	0.221985784952925	1.49015723707338	0.136182897353968	0.525084407606574	rnpepl1	0.525084407606574	0.136182897353968	chr18	45861753	18
LL0000025541	24.4364957406718	1.16794114841581	0.783830849792361	1.49004233340037	0.136213105273144	0.52510642057996	si:ch211-212c13.8	0.52510642057996	0.136213105273144	NA	NA	NA
LL0000013857	57.031211079486	0.513268923589425	0.344502104404818	1.48988617783969	0.136254166512754	0.525170258053296	LO018430.1	0.525170258053296	0.136254166512754	NA	NA	NA
LL0000010480	30.2249628935198	-0.712328420165665	0.478153858769614	-1.48974730016533	0.136290692544159	0.525186713459037	FO704741.1	0.525186713459037	0.136290692544159	NA	NA	NA
LL0000027144	143.471584400108	-0.543959650446925	0.365172401006836	-1.48959682864079	0.136330276389113	0.525186713459037	si:dkey-21e2.8	0.525186713459037	0.136330276389113	chr22	19230462	22
LL0000001212	1361.30608974719	-0.298606526459818	0.200466255330703	-1.48956005571719	0.136339951420494	0.525186713459037	aqp1a.1	0.525186713459037	0.136339951420494	chr2	2737566	2
LL0000024749	107.684841869582	-0.545432891153045	0.366185871014197	-1.48949736821468	0.136356445852363	0.525186713459037	si:cabz01071912.2	0.525186713459037	0.136356445852363	chr4	72222151	4
LL0000008412	23.1821056645393	-0.957048518735806	0.642700761633474	-1.48910437931238	0.136459884791847	0.525401825547573	CU972454.2	0.525401825547573	0.136459884791847	NA	NA	NA
LL0000030011	1163.64075643261	-0.283682207739721	0.190505951868901	-1.48909892292993	0.136461321397002	0.525401825547573	tbc1d30	0.525401825547573	0.136461321397002	chr4	4482972	4
LL0000020136	231.2876800273	-0.372299349981755	0.250052142892938	-1.48888686045437	0.136517164144548	0.525522431083737	ndufb11	0.525522431083737	0.136517164144548	chr8	14180063	8
LL0000011847	116.253399446481	-0.457680230744311	0.307558953026941	-1.48810569889091	0.136723020801562	0.52615249683056	gtf3c4	0.52615249683056	0.136723020801562	chr21	17413610	21
LL0000022146	85.7933282224498	0.491042090087123	0.329983778688866	1.48807948087083	0.136729934092853	0.52615249683056	plp1a	0.52615249683056	0.136729934092853	chr14	14577654	14
LL0000039015	142.797448060447	-0.406915563413596	0.273478853268274	-1.48792332039811	0.136771116811346	0.526169473718289	zgc:173726	0.526169473718289	0.136771116811346	chr22	2510827	22
LL0000021789	1025.48355781764	-0.28895232002732	0.194204493874985	-1.48787658957741	0.136783442547276	0.526169473718289	pigx	0.526169473718289	0.136783442547276	chr22	2931339	22
LL0000007263	1240.78626126094	-0.344427801236282	0.231515028301848	-1.48771249867728	0.136826730003106	0.526186310861848	crabp1a	0.526186310861848	0.136826730003106	chr25	6306954	25
LL0000020712	2778.38641492542	0.22535903335433	0.151498395791126	1.48753412323281	0.136873797734548	0.526186310861848	nucks1b	0.526186310861848	0.136873797734548	chr23	18118534	23
LL0000010206	140.696855606234	0.398534887980644	0.267924144467143	1.48749150164598	0.136885046094343	0.526186310861848	fbxo30a	0.526186310861848	0.136885046094343	chr17	7620239	17
LL0000010852	570.907413849816	-0.288040861856927	0.19364516397743	-1.48746736526041	0.136891416298963	0.526186310861848	frem2a	0.526186310861848	0.136891416298963	chr10	25982246	10
LL0000009298	503.322022705925	-0.280620549819834	0.188665811385703	-1.48739481604402	0.13691056525504	0.526186310861848	dvl2	0.526186310861848	0.13691056525504	chr7	20260448	7
LL0000028578	1579.50369156501	0.237088824106672	0.159423275490665	1.48716568127817	0.136971057653304	0.526324426271228	slc24a4a	0.526324426271228	0.136971057653304	chr17	38784243	17
LL0000024693	617.040149279793	-0.279042330059871	0.187674057211411	-1.48684551400482	0.137055617490583	0.526418316911721	shq1	0.526418316911721	0.137055617490583	chr6	44089188	6
LL0000029415	637.565669904825	0.299640941192918	0.201533934489788	1.48680142603032	0.137067264782392	0.526418316911721	ss18l2	0.526418316911721	0.137067264782392	chr18	328661	18
LL0000005186	698.165219865541	0.237908532989739	0.160014433538374	1.48679420805302	0.137069171721765	0.526418316911721	ccnt2a	0.526418316911721	0.137069171721765	chr9	23234232	9
LL0000026942	52.2294997835684	0.558711098576007	0.375827359612197	1.48661635265863	0.137116166344378	0.526504462455286	si:dkey-188g12.1	0.526504462455286	0.137116166344378	chr2	29712778	2
LL0000000508	1045.67209480549	0.232400965816289	0.156339105885773	1.48651845294606	0.137142039628619	0.52650948905603	aifm1	0.52650948905603	0.137142039628619	chr5	22550613	5
LL0000019451	82.7168107351549	0.540965425263569	0.364054748827204	1.48594525138397	0.137293602953839	0.526915646697855	mon1bb	0.526915646697855	0.137293602953839	chr11	25693400	11
LL0000005347	69.0363184411951	0.520512600082659	0.3502944333567	1.48592883733504	0.137297944983087	0.526915646697855	cdk10	0.526915646697855	0.137297944983087	chr25	34955982	25
LL0000011936	37.2787695188947	0.660421244464066	0.444578094549011	1.48550109094784	0.137411134623515	0.526915646697855	has2	0.526915646697855	0.137411134623515	chr16	15371418	16
LL0000018277	172.765120115507	-0.379240441251846	0.255302113256366	-1.48545750920215	0.137422671201221	0.526915646697855	loxl2a	0.526915646697855	0.137422671201221	chr10	20405707	10
LL0000025143	45.2512111354085	-0.55509684364853	0.373699854155546	-1.48540824267349	0.137435713504223	0.526915646697855	si:ch211-14k19.8	0.526915646697855	0.137435713504223	chr1	9100446	1
LL0000000871	478.734130827338	-0.273930273172306	0.184416475098309	-1.4853893776371	0.137440707888403	0.526915646697855	aldh3a2b	0.526915646697855	0.137440707888403	chr21	39029712	21
LL0000013428	4565.19501211501	0.28758822485991	0.193613041007012	1.48537631227792	0.137444166931328	0.526915646697855	kmt2d	0.526915646697855	0.137444166931328	chr23	27756566	23
LL0000018713	4473.33393932942	0.219415504307067	0.147719120645459	1.48535614988994	0.13744950503843	0.526915646697855	max	0.526915646697855	0.13744950503843	chr20	28832759	20
LL0000025153	1496.22618339349	0.245044580702804	0.164981832128823	1.48528221284066	0.137469081661585	0.526915646697855	si:ch211-151p13.8	0.526915646697855	0.137469081661585	chr1	45080773	1
LL0000040121	3296.17120273465	-0.311001250755316	0.209405545499277	-1.48516243929361	0.137500799169263	0.526942987554799	ptprsa	0.526942987554799	0.137500799169263	chr22	3387668	22
LL0000013053	1027.49194415792	-0.284614139104872	0.191701820761741	-1.48467102698314	0.137630990262474	0.527257316903909	kank1a	0.527257316903909	0.137630990262474	chr5	44846346	5
LL0000024006	40343.7238487458	-0.312353720096741	0.210387436936779	-1.48465956258882	0.137634028687248	0.527257316903909	rps8a	0.527257316903909	0.137634028687248	chr2	26498530	2
LL0000004754	2333.18816412723	0.308670602224943	0.20792184216018	1.48455111313965	0.137662773758029	0.527257316903909	cacna2d2b	0.527257316903909	0.137662773758029	chr22	9462047	22
LL0000011470	89.7322633777822	-0.589388590945748	0.397036139127902	-1.48447089033344	0.13768404019353	0.527257316903909	gng13a	0.527257316903909	0.13768404019353	chr1	9227079	1
LL0000006089	81.8368483538631	-0.493362208335909	0.332406087494614	-1.48421532245225	0.137751806117755	0.527257316903909	coro6	0.527257316903909	0.137751806117755	chr21	40483714	21
LL0000011439	169.637196622674	0.383981810986789	0.258713880420121	1.48419485789957	0.1377572335738	0.527257316903909	gna15.1	0.527257316903909	0.1377572335738	chr22	22021843	22
LL0000030663	298.339960512961	0.300725290399996	0.202627788951512	1.48412659465952	0.137775339033352	0.527257316903909	tmem97	0.527257316903909	0.137775339033352	chr15	23790056	15
LL0000025903	66.7843467807701	0.627020657731531	0.422489205535624	1.48411048025856	0.137779613323635	0.527257316903909	si:ch211-262i1.6	0.527257316903909	0.137779613323635	chr11	14343437	11
LL0000013466	9216.76852796334	-0.310548712366956	0.209360017714126	-1.48332387319053	0.137988382493995	0.527733075803278	krt8	0.527733075803278	0.137988382493995	chr23	10249625	23
LL0000000521	655.247519923249	0.31983428317011	0.21563459392485	1.48322343529709	0.138015056721624	0.527733075803278	ajuba	0.527733075803278	0.138015056721624	chr7	24100154	7
LL0000008421	55.5583791157992	-0.567871619354042	0.382866095430711	-1.4832120841497	0.13801807160159	0.527733075803278	CU984600.2	0.527733075803278	0.13801807160159	NA	NA	NA
LL0000023410	1323.87443507499	-0.254376209752309	0.171508628596332	-1.48316858361113	0.138029625872947	0.527733075803278	retreg2	0.527733075803278	0.138029625872947	chr1	6189855	1
LL0000018341	705.109867062956	-0.284208367289008	0.19162436330273	-1.48315361570185	0.138033601703823	0.527733075803278	lrp5	0.527733075803278	0.138033601703823	chr25	10645643	25
LL0000025725	1803.39475689889	-0.340990997590107	0.22993377849639	-1.48299653848145	0.138075330453858	0.527733075803278	si:ch211-233a24.2	0.527733075803278	0.138075330453858	chr13	12784260	13
LL0000033898	38.4590732990896	-0.926022247929294	0.62442795171819	-1.48299294639394	0.138076284832732	0.527733075803278	XLOC_013744	0.527733075803278	0.138076284832732	NA	NA	NA
LL0000024846	364.126186790163	-0.311399851877472	0.210057232373861	-1.48245241717382	0.138219955562619	0.528119987894353	si:ch1073-406l10.2	0.528119987894353	0.138219955562619	chr24	33288458	24
LL0000021747	333.951967859755	-0.446070153056878	0.300905369994649	-1.48242669469412	0.138226795375913	0.528119987894353	pi4k2a	0.528119987894353	0.138226795375913	chr1	54737405	1
LL0000025225	311.191702917639	0.370913421339336	0.250225293518032	1.48231785893622	0.138255738561827	0.528136428503688	si:ch211-160o17.2	0.528136428503688	0.138255738561827	chr11	2619052	11
LL0000023962	20368.9505105269	-0.328317499411303	0.221530030361829	-1.48204511539612	0.138328291001824	0.528319420764986	rps10	0.528319420764986	0.138328291001824	chr6	54174780	6
LL0000001294	81.3527888188295	0.501490762016086	0.338414458961213	1.48188337920149	0.13837132826015	0.528331357283504	arhgap4a	0.528331357283504	0.13837132826015	chr23	24989386	23
LL0000029179	6247.92579427796	0.271049594371685	0.182913209956284	1.48184810947479	0.138380714742446	0.528331357283504	sox11a	0.528331357283504	0.138380714742446	chr17	35878546	17
LL0000031023	1831.41516519007	-0.246203869247684	0.166160483675652	-1.48172335444256	0.138413920266286	0.528364019053886	trak2	0.528364019053886	0.138413920266286	chr6	4184782	6
LL0000032087	37.7578572472355	0.670900242883765	0.452885699121248	1.48138977270764	0.138502738471699	0.528608920299572	wnt16	0.528608920299572	0.138502738471699	chr4	10706617	4
LL0000021979	3404.45328477826	0.235473407477858	0.158983004591169	1.48112314321514	0.138573761795685	0.528749892489364	pip4k2ca	0.528749892489364	0.138573761795685	chr23	36616853	23
LL0000001269	63.7527030475223	0.493838028044521	0.333434202218555	1.48106590373361	0.138589012597054	0.528749892489364	arhgap20b	0.528749892489364	0.138589012597054	chr5	22263893	5
LL0000034181	43.7883865676094	0.656226536192447	0.443239083736	1.48052498137395	0.138733198988333	0.529115934942025	XLOC_015643	0.529115934942025	0.138733198988333	NA	NA	NA
LL0000003872	663.807717098577	0.312821553742486	0.211291569591401	1.48052075313476	0.13873432650808	0.529115934942025	C12orf75	0.529115934942025	0.13873432650808	NA	NA	NA
LL0000001564	104.635782966669	0.461738102144938	0.31191287019483	1.48034321846522	0.138781675007497	0.529202352270182	atoh8	0.529202352270182	0.138781675007497	chr14	9507328	14
LL0000009671	360.078363841281	0.279143919012548	0.188598633962743	1.48009512660464	0.13884786195886	0.529360560872679	entpd4	0.529360560872679	0.13884786195886	chr8	50150779	8
LL0000002026	280.531242994864	0.357463404939285	0.241534865842472	1.47996606490932	0.138882303172365	0.529397703396135	brpf3a	0.529397703396135	0.138882303172365	chr11	25712698	11
LL0000006421	2730249.47683902	0.250415742929383	0.169249387042595	1.4795666164886	0.138988941083856	0.52959064664738	CR383676.1	0.52959064664738	0.138988941083856	NA	NA	NA
LL0000011090	451.697404014257	-0.320192277507236	0.216415716040759	-1.47952414623591	0.139000282773366	0.52959064664738	gadd45ga	0.52959064664738	0.139000282773366	chr8	31367666	8
LL0000030006	567.493821487223	-0.3389778098605	0.229139794259968	-1.47934936816743	0.139046964793306	0.52959064664738	tbc1d22b	0.52959064664738	0.139046964793306	chr8	10339670	8
LL0000019956	147.490463158704	-0.365317490376031	0.24696113492951	-1.47925093752223	0.139073260255057	0.52959064664738	nadka	0.52959064664738	0.139073260255057	chr8	53051728	8
LL0000007244	175.673688234208	-0.331827592895334	0.224327035899713	-1.47921355785078	0.139083247129136	0.52959064664738	CR936540.1	0.52959064664738	0.139083247129136	NA	NA	NA
LL0000018614	361.694958618223	-0.369650330358327	0.249906072658245	-1.47915705459401	0.139098344375102	0.52959064664738	map4k3b	0.52959064664738	0.139098344375102	chr17	24632295	17
LL0000030305	1592.13402824505	-0.369962075900235	0.250134769198162	-1.47905098154165	0.13912668970623	0.52959064664738	tiam1b	0.52959064664738	0.13912668970623	chr15	42349975	15
LL0000031429	285.058416582365	-0.318571874019808	0.215391501988116	-1.47903641081153	0.139130583711458	0.52959064664738	tyw3	0.52959064664738	0.139130583711458	chr2	11119386	2
LL0000005762	58.9189295706163	2.2477119791668	1.51982773330871	1.47892549261057	0.13916022918117	0.529609437547797	cldn15la	0.529609437547797	0.13916022918117	chr2	5508539	2
LL0000024668	273.862648582856	0.355434174006717	0.24036056167656	1.47875413307199	0.139206038565438	0.529689726719615	shdb	0.529689726719615	0.139206038565438	chr22	21398497	22
LL0000023029	525.76179783061	0.35378300734512	0.23928366688014	1.4785088006961	0.139271643247764	0.529690435714674	rab18a	0.529690435714674	0.139271643247764	chr12	22921503	12
LL0000019359	215.901976677651	0.347446861139888	0.235010420733676	1.47843172253893	0.139292259741569	0.529690435714674	mks1	0.529690435714674	0.139292259741569	chr5	56090826	5
LL0000001052	830.920816071034	0.286603352807503	0.193866213723411	1.47835637423857	0.139312415812596	0.529690435714674	ankrd54	0.529690435714674	0.139312415812596	chr3	26035664	3
LL0000005457	204.40980869241	-0.42469926405979	0.28729080629022	-1.47829048045053	0.139330044591707	0.529690435714674	cep192	0.529690435714674	0.139330044591707	NA	NA	NA
LL0000006169	1663.77870685476	0.229561047493065	0.155307076648353	1.47811067239929	0.139378157960539	0.529690435714674	cpsf3	0.529690435714674	0.139378157960539	chr20	29619893	20
LL0000031922	218.079011655672	-0.43907581210303	0.297079086908921	-1.47797617352191	0.139414155778359	0.529690435714674	VSTM2A	0.529690435714674	0.139414155778359	NA	NA	NA
LL0000021319	1598.73017946801	0.239271169876155	0.161907085540756	1.47783013372768	0.13945325055743	0.529690435714674	pax2a	0.529690435714674	0.13945325055743	chr13	29769731	13
LL0000019962	371.562044240326	0.2957411702681	0.200128152253612	1.477758960635	0.139472306616664	0.529690435714674	nagk	0.529690435714674	0.139472306616664	chr7	59202455	7
LL0000026103	93.9757108277362	-0.690942866967245	0.467572052611305	-1.47772490487499	0.139481425498756	0.529690435714674	si:ch211-64i20.3	0.529690435714674	0.139481425498756	NA	NA	NA
LL0000013419	30.8046239004407	0.68667280945535	0.464684341325609	1.47771884780209	0.139483047408549	0.529690435714674	klhl6	0.529690435714674	0.139483047408549	chr2	36646498	2
LL0000010224	1231.30161177437	-0.233369802578152	0.157927599211148	-1.47770119816827	0.139487773555288	0.529690435714674	FBXO48	0.529690435714674	0.139487773555288	NA	NA	NA
LL0000012718	466.46636274656	-0.321746680907053	0.217742856447333	-1.47764517356222	0.139502776411745	0.529690435714674	im:7152348	0.529690435714674	0.139502776411745	chr6	27884371	6
LL0000022056	523.491590113814	0.369602724499745	0.250152302310887	1.47751078477146	0.139538769514449	0.529733259966824	pla2g6	0.529733259966824	0.139538769514449	chr22	29087371	22
LL0000032180	1023.88761931652	0.245441338636977	0.166128867558586	1.4774153477596	0.139564334574049	0.529736487915735	xab2	0.529736487915735	0.139564334574049	chr3	53317039	3
LL0000038759	125.923371550831	-0.480264383024555	0.325132922736382	-1.47713242627832	0.13964014296541	0.529914462038822	zgc:153932	0.529914462038822	0.13964014296541	chr12	46120440	12
LL0000025329	591.155433685915	-0.316121482969595	0.214034556559628	-1.47696469229503	0.1396851019993	0.529914462038822	si:ch211-183d21.3	0.529914462038822	0.1396851019993	chr24	37361050	24
LL0000004949	4129.0479211328	-0.299474813298339	0.202765599578114	-1.47695079402741	0.139688827758939	0.529914462038822	castor2	0.529914462038822	0.139688827758939	NA	NA	NA
LL0000025013	20.1468921654478	1.28957282891986	0.873178828939193	1.47687138783075	0.139710115936427	0.529914462038822	si:ch211-127b11.1	0.529914462038822	0.139710115936427	chr4	14636308	4
LL0000023985	43301.744576645	-0.280255783870399	0.189823364946188	-1.4764029915382	0.139835740107421	0.530297107831292	rps27a	0.530297107831292	0.139835740107421	chr6	6270733	6
LL0000005397	3112.29333172367	0.296648169103014	0.200940594026763	1.47629786076727	0.139863948184838	0.53031025391718	cds2	0.53031025391718	0.139863948184838	chr5	21144268	5
LL0000026909	279.378290831546	0.323174281311335	0.218927243531472	1.47617206565192	0.139897706552915	0.530336540501206	si:dkey-182g1.2	0.530336540501206	0.139897706552915	chr22	8621350	22
LL0000039642	451.450532742661	-0.378147545922724	0.256182313088803	-1.47608763994431	0.13992036654541	0.530336540501206	znf653	0.530336540501206	0.13992036654541	chr3	14571789	3
LL0000001384	141.533033098971	0.449447515494986	0.304586272342278	1.47560003948543	0.140051294535501	0.530738940430328	ARMC6	0.530738940430328	0.140051294535501	NA	NA	NA
LL0000001759	145.140113645229	0.398165876798803	0.269871178286075	1.4753923680458	0.140107086024979	0.530765043388071	baalca	0.530765043388071	0.140107086024979	NA	NA	NA
LL0000010386	182.424642469877	0.363477556447276	0.246397334091042	1.47516838113587	0.140167279873938	0.530765043388071	fktn	0.530765043388071	0.140167279873938	chr5	69907814	5
LL0000028326	129.721750247656	0.443821899408798	0.300872069295948	1.47511831339931	0.140180737709685	0.530765043388071	si:rp71-17i16.6	0.530765043388071	0.140180737709685	chr23	20340197	23
LL0000022858	23.6434880597649	0.867614204328484	0.588167899346775	1.47511315271042	0.140182124921038	0.530765043388071	ptk7b	0.530765043388071	0.140182124921038	chr13	51929502	13
LL0000039307	1305.78793237109	0.285588550100352	0.193613015814784	1.4750483013681	0.140199558090479	0.530765043388071	zic5	0.530765043388071	0.140199558090479	chr9	31274107	9
LL0000005792	178.102891977127	0.478238764133646	0.324224941256345	1.4750215152496	0.140206759151967	0.530765043388071	clec19a	0.530765043388071	0.140206759151967	chr3	31158711	3
LL0000005575	981.601631769314	0.257165542683074	0.174384976716416	1.47470010046379	0.140293189071587	0.530948146876795	chd5	0.530948146876795	0.140293189071587	chr11	29577105	11
LL0000012020	890.659890170415	-0.315128145435197	0.213704581423867	-1.47459705044958	0.140320908370507	0.530948146876795	heca	0.530948146876795	0.140320908370507	chr20	36821004	20
LL0000009822	274.195406543547	0.299528703025383	0.203132487381107	1.47454849240054	0.140333971401619	0.530948146876795	esyt2b	0.530948146876795	0.140333971401619	chr7	40148164	7
LL0000024592	200.241140496518	0.471057313780615	0.319508717557488	1.47431756285604	0.140396108607329	0.530948146876795	sgk2a	0.530948146876795	0.140396108607329	chr23	4324580	23
LL0000018553	83.4900782384027	0.519381100914378	0.352288583325265	1.47430579785448	0.140399274833312	0.530948146876795	malt3	0.530948146876795	0.140399274833312	chr18	26679264	18
LL0000030711	485.380572478693	0.29941767836041	0.203092913352097	1.47428914883562	0.140403755551818	0.530948146876795	tmx4	0.530948146876795	0.140403755551818	chr17	3993771	17
LL0000009077	167.800336050986	-0.40194403774163	0.272657603361247	-1.47417138853484	0.140435451295866	0.530953723191427	dnajc30b	0.530953723191427	0.140435451295866	chr15	2590378	15
LL0000006770	24.8948958590545	0.899497875528427	0.610201555488013	1.47409961092126	0.140454773280554	0.530953723191427	CR626941.1	0.530953723191427	0.140454773280554	NA	NA	NA
LL0000007991	8321.92406972917	0.218305768220629	0.148110008584339	1.47394339050569	0.140496833689224	0.530958888802094	CU467961.1	0.530958888802094	0.140496833689224	NA	NA	NA
LL0000007928	25.960781428481	-0.74022898756987	0.502221114965255	-1.47391052568764	0.140505683366869	0.530958888802094	CU459147.1	0.530958888802094	0.140505683366869	NA	NA	NA
LL0000026038	174.643881494447	0.363806485331512	0.246849002290517	1.47380172476187	0.140534983807433	0.530975999106033	si:ch211-37e10.2	0.530975999106033	0.140534983807433	chr24	6108058	24
LL0000005544	238.782881378206	0.345193359152313	0.234246671291689	1.47363186528474	0.140580736907155	0.531034372840767	cgref1	0.531034372840767	0.140580736907155	chr17	32630779	17
LL0000029736	344.496682052698	0.302515348552232	0.205295517039086	1.47356042116904	0.140599984411279	0.531034372840767	syk	0.531034372840767	0.140599984411279	chr10	5533839	10
LL0000004646	538.425424630347	-0.410702235943524	0.278765383363417	-1.47328994363732	0.140672871156397	0.531095885415979	CABZ01092942.1	0.531095885415979	0.140672871156397	NA	NA	NA
LL0000003184	115.92152355642	0.624643614485066	0.423993828400292	1.47323751584266	0.140687002461012	0.531095885415979	BX571811.1	0.531095885415979	0.140687002461012	NA	NA	NA
LL0000011036	212.643560709762	0.381962381667745	0.259271203878777	1.47321559800499	0.140692910483756	0.531095885415979	g2e3	0.531095885415979	0.140692910483756	chr17	28798724	17
LL0000025844	292.654192240296	0.309973185153703	0.210417760408315	1.47313223252734	0.14071538365575	0.531095885415979	si:ch211-253b8.5	0.531095885415979	0.14071538365575	chr11	7043734	11
LL0000009592	92.3704396289962	-0.451586545802615	0.306662069449209	-1.47258689871135	0.140862459606539	0.531417243078305	elovl8b	0.531417243078305	0.140862459606539	chr8	18200333	8
LL0000031997	542.821601124698	0.236470244810733	0.160582022520825	1.47258230466032	0.140863699119036	0.531417243078305	wdr20a	0.531417243078305	0.140863699119036	chr17	855828	17
LL0000008828	925.012749946076	-0.279967663921868	0.190125578195728	-1.47254076268291	0.140874907864651	0.531417243078305	dennd4c	0.531417243078305	0.140874907864651	chr7	59068863	7
LL0000021421	1263.93803923825	0.317979997273245	0.215989972464773	1.47219796199153	0.140967427610196	0.531672680520313	pcf11	0.531672680520313	0.140967427610196	chr21	22878833	21
LL0000001062	98.2813604285163	-0.435184028942178	0.295628722384562	-1.47206274624452	0.141003934331438	0.53171680655525	anks3	0.53171680655525	0.141003934331438	chr24	37661139	24
LL0000022394	712.486579916509	-0.256171059456985	0.17404879341997	-1.47183473337191	0.141065511686465	0.531855440191326	ppm1bb	0.531855440191326	0.141065511686465	chr12	25432631	12
LL0000032006	193.421088486219	0.394537173695936	0.268116484628899	1.47151404823921	0.141152151170103	0.532036883550525	wdr32	0.532036883550525	0.141152151170103	chr13	9559462	13
LL0000028658	1111.34176844321	0.247581719579355	0.168267285255415	1.47135980237363	0.141193838331238	0.532036883550525	slc29a4	0.532036883550525	0.141193838331238	chr3	40315382	3
LL0000022375	991.393842480526	0.294103026966358	0.199888914133036	1.47133235598357	0.141201257104053	0.532036883550525	ppic	0.532036883550525	0.141201257104053	NA	NA	NA
LL0000001774	546.021789592227	0.232902523034905	0.158298262652585	1.47128919251661	0.141212924816597	0.532036883550525	bag4	0.532036883550525	0.141212924816597	chr8	44599407	8
LL0000001617	4066.72720022566	-0.342639897091019	0.232906677116164	-1.47114673281833	0.141251439002642	0.532088461086577	atp5mf	0.532088461086577	0.141251439002642	NA	NA	NA
LL0000030755	998.156699022433	0.222140600578667	0.151023846909796	1.47089751138009	0.141318835794617	0.532148830758095	tnmd	0.532148830758095	0.141318835794617	chr14	40641730	14
LL0000037833	178.090223101148	0.489613241006691	0.332901497893329	1.47074508256967	0.141360069197391	0.532148830758095	XLOC_043124	0.532148830758095	0.141360069197391	NA	NA	NA
LL0000001216	144.914240060877	0.393463756309555	0.267531045301096	1.47072185909014	0.14136635217489	0.532148830758095	aqp4	0.532148830758095	0.14136635217489	chr20	18163367	20
LL0000026974	334.377891952193	0.343949124473554	0.233875066976511	1.47065323773097	0.141384918538942	0.532148830758095	si:dkey-193b15.8	0.532148830758095	0.141384918538942	chr2	36862324	2
LL0000031107	22.3771687538421	0.729557235009203	0.496085324043759	1.4706285383779	0.141391601715375	0.532148830758095	trim35-9	0.532148830758095	0.141391601715375	chr3	8256230	3
LL0000004736	1071.49501056097	-0.277764667906235	0.188920354148486	-1.470273910708	0.141487584003281	0.532380863203924	cacna1ba	0.532380863203924	0.141487584003281	chr5	29294357	5
LL0000022291	367.634506554027	0.315809477480785	0.214804635962326	1.47021723281695	0.141502928882745	0.532380863203924	polr3f	0.532380863203924	0.141502928882745	chr22	25034739	22
LL0000022372	47583.8756239369	-0.25651971835793	0.174489859799225	-1.47011246758461	0.141531296216661	0.532394138839576	ppiaa	0.532394138839576	0.141531296216661	chr8	45755642	8
LL0000021503	106.921039133285	0.414519449683092	0.282009181646337	1.46987926869322	0.141594455284108	0.532472705566224	pde5ab	0.532472705566224	0.141594455284108	chr7	57539097	7
LL0000032151	24.4652253080804	-0.863014427941122	0.587146423759741	-1.46984532821453	0.141603649452596	0.532472705566224	wu:fi09b08	0.532472705566224	0.141603649452596	chr10	19567662	10
LL0000030277	5445.18548128983	0.20267869509065	0.13789915791947	1.46976020846342	0.141626709640433	0.532472705566224	thoc2	0.532472705566224	0.141626709640433	chr14	12391869	14
LL0000031406	2197.55501264432	-0.280205691458764	0.1906679807516	-1.46960014132531	0.141670081987807	0.532542360106393	txndc15	0.532542360106393	0.141670081987807	chr21	45838141	21
LL0000021312	2500.388664116	0.230656640299123	0.15699143816274	1.46923069817362	0.141770226542849	0.53259468697168	patl1	0.53259468697168	0.141770226542849	chr1	52764689	1
LL0000009130	664.387541147657	-0.310499133044165	0.211334654118391	-1.46922961754404	0.141770519547686	0.53259468697168	DOCK4 (1 of many)	0.53259468697168	0.141770519547686	NA	NA	NA
LL0000033375	120.526805171152	-0.428820736898021	0.291881321615515	-1.46916128282745	0.141789048952974	0.53259468697168	XLOC_009823	0.53259468697168	0.141789048952974	NA	NA	NA
LL0000018606	1237.81473096131	0.233771525756506	0.15913324412874	1.46903010138713	0.141824624872009	0.53259468697168	map3k4	0.53259468697168	0.141824624872009	chr13	35787872	13
LL0000022117	147.235605166022	0.409733723078776	0.278916075332727	1.46902154201758	0.141826946379491	0.53259468697168	plekhg6	0.53259468697168	0.141826946379491	chr16	17007088	16
LL0000025367	48.7733172606911	0.552189529995309	0.375895131562517	1.46899888726937	0.141833091034541	0.53259468697168	si:ch211-193i15.2	0.53259468697168	0.141833091034541	chr11	40227222	11
LL0000011973	1442.24885313104	0.259333677748746	0.176582323364936	1.46862762255535	0.1419338184275	0.532828348178854	hcfc1a	0.532828348178854	0.1419338184275	chr11	25436439	11
LL0000012453	883.428802192869	0.310867852666347	0.211679942550153	1.46857491041077	0.141948124150744	0.532828348178854	ical1	0.532828348178854	0.141948124150744	chr6	12869766	6
LL0000021363	546.750001672751	0.272881415982531	0.185832278927241	1.46842850745738	0.141987862742043	0.532828348178854	pcdh18b	0.532828348178854	0.141987862742043	chr14	42172187	14
LL0000016447	77.7840882221134	0.481273171598985	0.327752755688594	1.4684031278024	0.141994752486592	0.532828348178854	LOC108180802	0.532828348178854	0.141994752486592	chr21	2074356	21
LL0000029913	359.506630270578	0.330940668553742	0.225454186621752	1.46788433389781	0.142135644305824	0.533153526852181	tada3l	0.533153526852181	0.142135644305824	chr11	16152695	11
LL0000031071	52.2165988952024	-0.575854877846123	0.392311271403468	-1.46785198341623	0.142144433465342	0.533153526852181	trim109	0.533153526852181	0.142144433465342	chr16	14064396	16
LL0000009582	1350.13110787298	0.258280389583315	0.175977516064408	1.46768971036495	0.142188527011989	0.533153526852181	elovl1b	0.533153526852181	0.142188527011989	chr11	13094171	11
LL0000008753	301.796663542711	0.3707496066308	0.252615561870988	1.46764357621065	0.142201064704518	0.533153526852181	ddc	0.533153526852181	0.142201064704518	chr16	8298541	16
LL0000024108	1543.39322328328	0.209713902973848	0.1428932651897	1.46762622223965	0.14220578114276	0.533153526852181	ruvbl1	0.533153526852181	0.14220578114276	chr6	40832634	6
LL0000008803	200.448336214703	0.392208055041233	0.267256692141583	1.46753314911739	0.142231078477046	0.533155112990031	deaf1	0.533155112990031	0.142231078477046	chr25	4660547	25
LL0000022910	1268.78650909081	0.268781635149596	0.183180387804818	1.46730574364756	0.142292901965778	0.533257113478053	ptpro	0.533257113478053	0.142292901965778	chr4	183686	4
LL0000001462	246.049798844537	0.329371743274435	0.224511335351112	1.46706063976383	0.142359560129603	0.533257113478053	asb3	0.533257113478053	0.142359560129603	chr12	24060981	12
LL0000027857	849.973747479857	0.291625071621246	0.198815443715777	1.46681297071745	0.142426940263123	0.533257113478053	si:dkey-72l14.4	0.533257113478053	0.142426940263123	chr8	25959839	8
LL0000031200	602.300389540822	0.309185693704884	0.210792658710836	1.46677638393955	0.142436896032799	0.533257113478053	trpm7	0.533257113478053	0.142436896032799	chr18	113844	18
LL0000029348	106.320110132621	-0.425673744551718	0.290236057927266	-1.46664665855678	0.142472200414395	0.533257113478053	spx	0.533257113478053	0.142472200414395	chr4	16794072	4
LL0000027358	283.996716239096	-0.345397129053243	0.235503760797157	-1.46663105457046	0.142476447446008	0.533257113478053	si:dkey-24l11.2	0.533257113478053	0.142476447446008	chr18	26863138	18
LL0000013659	2605.50644834558	0.224744404978213	0.1532426733678	1.46659151813934	0.142487208751421	0.533257113478053	lhx9	0.533257113478053	0.142487208751421	chr22	23242813	22
LL0000025374	725.714951705575	0.384660029133549	0.262289271659959	1.46654884776315	0.142498823776324	0.533257113478053	si:ch211-194c3.5	0.533257113478053	0.142498823776324	chr13	13693721	13
LL0000011726	716.98272766343	0.285464938576824	0.194670558961336	1.46640015881149	0.14253930310599	0.533257113478053	grik1a	0.533257113478053	0.14253930310599	chr10	25403021	10
LL0000032286	71.0490342708974	0.765429716061255	0.521982861853973	1.46638859625125	0.142542451286673	0.533257113478053	XLOC_000695	0.533257113478053	0.142542451286673	NA	NA	NA
LL0000018781	626.665937731024	-0.309962571046008	0.211382173415321	-1.46636098038881	0.142549970574811	0.533257113478053	MCMDC2	0.533257113478053	0.142549970574811	NA	NA	NA
LL0000030443	369.979738162817	0.381186103604502	0.259960439428103	1.4663235084657	0.142560173972728	0.533257113478053	tmem102	0.533257113478053	0.142560173972728	NA	NA	NA
LL0000022016	61.9357248442258	-0.630393281130226	0.429937383826017	-1.46624439940614	0.142581716774411	0.533257113478053	pkd1l3	0.533257113478053	0.142581716774411	chr7	56487741	7
LL0000026945	445.532878931519	-0.307663764943767	0.209860092283313	-1.46604226461703	0.142636773017371	0.533333797371269	si:dkey-188i13.11	0.533333797371269	0.142636773017371	chr13	37650669	13
LL0000038489	127.469781204767	0.435150133350559	0.296860117132565	1.46584235549648	0.142691239095439	0.533333797371269	zgc:109744	0.533333797371269	0.142691239095439	NA	NA	NA
LL0000029781	690.921138573192	-0.325105112229294	0.221791052494554	-1.465817076806	0.142698127517473	0.533333797371269	syt14b	0.533333797371269	0.142698127517473	chr20	9241781	20
LL0000016847	109.793286454216	-0.431901410434822	0.294651587196405	-1.46580378047287	0.142701750859579	0.533333797371269	LOC108190674	0.533333797371269	0.142701750859579	chr7	27771210	7
LL0000039626	1288.66642539269	0.252017709191936	0.171964996879273	1.46551748184466	0.14277978633443	0.533532416368929	znf576.1	0.533532416368929	0.14277978633443	NA	NA	NA
LL0000027023	132.196065010183	-0.380181180140783	0.259458032700471	-1.46528968937215	0.142841898372606	0.533614634512896	si:dkey-1b17.2	0.533614634512896	0.142841898372606	chr22	1641241	22
LL0000024353	2362.77123091721	-0.210850874045047	0.143918607514752	-1.4650702760825	0.142901745269193	0.533614634512896	sdhdb	0.533614634512896	0.142901745269193	chr15	21684445	15
LL0000028413	438.974069342898	0.397282771339233	0.271176279215423	1.46503511475512	0.142911337617911	0.533614634512896	SIKE1	0.533614634512896	0.142911337617911	NA	NA	NA
LL0000020604	329.872785587113	0.353819738202399	0.241511525531327	1.46502216581173	0.142914870338864	0.533614634512896	nras	0.533614634512896	0.142914870338864	chr8	11114756	8
LL0000031951	403.158465461636	-0.409879343591293	0.279785779571884	-1.46497561176438	0.142927571732487	0.533614634512896	vwa8	0.533614634512896	0.142927571732487	chr9	17540750	9
LL0000009391	1500.55434869892	-0.270894064631538	0.184924616591414	-1.46488915118354	0.142951163169406	0.533614634512896	eed	0.533614634512896	0.142951163169406	chr1	27687	1
LL0000038873	220.556467811081	-0.483458691160848	0.33009966219057	-1.46458402275414	0.14303444369914	0.533777096512139	zgc:163073	0.533777096512139	0.14303444369914	chr12	4836855	12
LL0000011579	37.9549294199871	-0.655554809823437	0.447616029416504	-1.46454721623351	0.143044492039084	0.533777096512139	gpr1	0.533777096512139	0.143044492039084	chr9	1234067	9
LL0000005576	3215.86519944688	0.244443057060932	0.166935419547989	1.46429713791603	0.143112778849315	0.533938955936677	chd6	0.533938955936677	0.143112778849315	chr6	51575918	6
LL0000023124	1807.91557890192	0.281973788686664	0.192582412480311	1.46417206563705	0.143146940680226	0.53397346441698	rad21b	0.53397346441698	0.143146940680226	chr19	44067617	19
LL0000010391	533.088932512158	0.316810283588377	0.216393889652219	1.46404449819514	0.143181790476747	0.534010526723265	flii	0.534010526723265	0.143181790476747	chr3	40207528	3
LL0000038656	577.818715778589	-0.330031441755046	0.22544633457485	-1.46390245100868	0.143220603614164	0.534062355230686	zgc:123258	0.534062355230686	0.143220603614164	chrUn_KN150286v1	6711	chrUn_KN150286v1
LL0000003910	683.464942895768	0.2507025135411	0.17126944153953	1.46379010340404	0.143251307320174	0.534083931309898	c2cd2	0.534083931309898	0.143251307320174	chr10	33301734	10
LL0000005876	840.589151271329	0.256644408508794	0.175339783357362	1.4636975339802	0.143276609601314	0.534085365251229	cnep1r1	0.534085365251229	0.143276609601314	chr7	38260465	7
LL0000011966	37.8984215143015	1.01355034599583	0.692532215176204	1.46354252377696	0.143318986687507	0.534150436560601	hbxb	0.534150436560601	0.143318986687507	NA	NA	NA
LL0000019829	857.406397819819	-0.256152410462935	0.1750516957244	-1.46329579615281	0.143386457549015	0.534275055877418	myh7bb	0.534275055877418	0.143386457549015	chr23	18722679	23
LL0000025414	126.628926244314	-0.39373452642438	0.269090188235856	-1.4632065516981	0.14341086859991	0.534275055877418	si:ch211-196i2.1	0.534275055877418	0.14341086859991	chr21	14253582	21
LL0000003959	122.054589524877	0.42894374389148	0.293181336359985	1.46306633709043	0.143449227964353	0.534275055877418	cab39l1	0.534275055877418	0.143449227964353	chr14	31478998	14
LL0000019767	1716.93409961824	-0.303114130625544	0.207178799846041	-1.46305573181616	0.143452129633971	0.534275055877418	mut	0.534275055877418	0.143452129633971	chr20	44372744	20
LL0000023310	3329.36557169841	0.647319374847134	0.442622132733206	1.46246499435063	0.143613830225049	0.534759212854109	rbms1b	0.534759212854109	0.143613830225049	NA	NA	NA
LL0000024238	231.286462134812	-0.348374364053277	0.238221216275012	-1.46239856172634	0.143632023346137	0.534759212854109	sbk3	0.534759212854109	0.143632023346137	chr16	12710910	16
LL0000013444	1362.52137054747	0.301321948803318	0.206063738296895	1.46227546531828	0.143665738982985	0.534791846016205	kpna5	0.534791846016205	0.143665738982985	chr16	32167429	16
LL0000023909	10330.2866085535	-0.334250444801642	0.228598360451785	-1.46217341253478	0.143693695452989	0.534803033224408	rpl22l1	0.534803033224408	0.143693695452989	chr24	26475181	24
LL0000025536	450.864410834263	0.285577497621347	0.195328454661146	1.46203735711095	0.143730973138388	0.534803539042362	si:ch211-210c8.7	0.534803539042362	0.143730973138388	chr23	33731014	23
LL0000013563	56.967203231604	0.837078869339566	0.572560973064604	1.46199079000991	0.143743733713868	0.534803539042362	lcn15	0.534803539042362	0.143743733713868	chr5	65991017	5
LL0000000448	33.7894879768128	0.895414263902141	0.612530630591547	1.46182773429208	0.143788421993777	0.534876958870987	aftphb	0.534876958870987	0.143788421993777	chr17	24569861	17
LL0000030094	426.673215056624	0.345361581727289	0.236333795395852	1.46132964669238	0.143924997618629	0.535292104625663	tcn2	0.535292104625663	0.143924997618629	chr5	26795501	5
LL0000023877	347.018222962796	-0.292221947673392	0.200056339267584	-1.4606982650149	0.144098265411512	0.535843549762378	rpain	0.535843549762378	0.144098265411512	chr5	3891469	5
LL0000040526	588.233613868124	-0.401831651795977	0.275121321638335	-1.46056165114026	0.144135776899197	0.535890068006486	crygm2b	0.535890068006486	0.144135776899197	chr9	22068411	9
LL0000013201	96.5214869785835	0.655884000417087	0.449141103633332	1.46030722886707	0.144205656212131	0.535993476428866	kcns3a	0.535993476428866	0.144205656212131	chr13	32575478	13
LL0000009828	5265.77251786506	-0.254005198723448	0.173946471663497	-1.46024921514261	0.144221593826768	0.535993476428866	etfb	0.535993476428866	0.144221593826768	chr16	50214829	16
LL0000022577	91.4706304340462	-0.444041533467095	0.304099869448607	-1.46018324267034	0.144239719520921	0.535993476428866	prkag3b	0.535993476428866	0.144239719520921	chr9	14090326	9
LL0000025771	54.8620894502076	-0.569915738558729	0.390331387320288	-1.460081758916	0.144267605218278	0.535993476428866	si:ch211-239m17.1	0.535993476428866	0.144267605218278	chr22	4811353	22
LL0000034295	105.097156582087	0.426918495988267	0.292408871875345	1.46000527702957	0.144288623635092	0.535993476428866	XLOC_016343	0.535993476428866	0.144288623635092	NA	NA	NA
LL0000030002	311.420920032518	0.38723905493095	0.265273185340963	1.45977458834831	0.144352034704558	0.536136113647114	tbc1d19	0.536136113647114	0.144352034704558	chr7	62248592	7
LL0000021700	172.947006547041	-0.369306731347864	0.253012288719327	-1.45963950295531	0.144389176520077	0.536165034420863	phf20a	0.536165034420863	0.144389176520077	chr11	25044080	11
LL0000012814	11218.6590405447	0.271891681227726	0.186282767549047	1.45956432151535	0.144409850877654	0.536165034420863	ip6k2a	0.536165034420863	0.144409850877654	chr6	42409078	6
LL0000020518	264.851947776905	-0.384237291050906	0.263301224500364	-1.45930688996995	0.144480659894452	0.536213748777513	npffl	0.536213748777513	0.144480659894452	chr11	276376	11
LL0000031504	327.908253394489	0.371412023786876	0.254515807236378	1.4592886305169	0.144485683342661	0.536213748777513	ube3c	0.536213748777513	0.144485683342661	chr7	40583887	7
LL0000023689	2257.66477834068	-0.293063523820747	0.200844088834565	-1.45915931866007	0.144521262796284	0.536213748777513	rimkla	0.536213748777513	0.144521262796284	chr8	26868104	8
LL0000030355	2353.13182419529	0.261589579995868	0.179274966151429	1.4591528622848	0.144523039408775	0.536213748777513	tle2a	0.536213748777513	0.144523039408775	NA	NA	NA
LL0000007363	36337.0842246936	-0.222139344738459	0.152253724582915	-1.45900762261803	0.144563009694595	0.536244292766964	cryba2a	0.536244292766964	0.144563009694595	chr6	13780209	6
LL0000007396	19335.0620961725	-0.269783616952004	0.184927151526582	-1.45886428642267	0.144602464445799	0.536244292766964	crygm2d9	0.536244292766964	0.144602464445799	chr9	22239012	9
LL0000021272	43.3489917832903	-0.688891308835071	0.472215229839119	-1.45885025578225	0.144606326966178	0.536244292766964	paqr7a	0.536244292766964	0.144606326966178	chr19	13958496	19
LL0000011651	68.8773613254473	0.514245030831204	0.352560389978863	1.45860126505429	0.144674885225637	0.536405723910449	gpr78b	0.536405723910449	0.144674885225637	chr7	59738768	7
LL0000021261	323.573476674631	-0.299320101754426	0.205241561258971	-1.45837957925466	0.144735946176288	0.536521610168415	pappab	0.536521610168415	0.144735946176288	chr5	63912791	5
LL0000009740	491.246357504545	-0.319339425051061	0.218987563537996	-1.45825370122287	0.144770626704157	0.536521610168415	eps8l1a	0.536521610168415	0.144770626704157	NA	NA	NA
LL0000028292	539.435675709823	0.280059256121936	0.192056190272731	1.45821520110461	0.144781235103766	0.536521610168415	si:dkeyp-84f3.9	0.536521610168415	0.144781235103766	chr16	25074000	16
LL0000010873	100.864244475633	-0.586504406200505	0.402271564405983	-1.45798126960967	0.144845705860289	0.536667737149425	frrs1a	0.536667737149425	0.144845705860289	chr2	20447524	2
LL0000029719	308.391681427329	0.351780428146574	0.241325138665998	1.45770320527382	0.144922368091684	0.536820387942414	swap70b	0.536820387942414	0.144922368091684	chr18	16876832	18
LL0000030051	309.501342476593	0.325495711865211	0.223307440889875	1.45761247618135	0.144947388792577	0.536820387942414	tbx2a	0.536820387942414	0.144947388792577	chr5	56506701	5
LL0000029163	808.357442660515	-0.280280851969378	0.192294917274492	-1.45755725602092	0.144962618682485	0.536820387942414	sos1	0.536820387942414	0.144962618682485	chr11	45411441	11
LL0000001258	2014.11523619901	-0.228200233645197	0.156604513279968	-1.45717533208787	0.145067988038855	0.536820387942414	arhgap1	0.536820387942414	0.145067988038855	chr7	38762077	7
LL0000010092	1513.21013869039	-0.227786793874617	0.156320805881866	-1.45717515073942	0.145068038085183	0.536820387942414	fam57ba	0.536820387942414	0.145068038085183	chr3	21042515	3
LL0000019020	219.436857829722	-0.457144344312317	0.313739889871638	-1.45708071899736	0.145094099998946	0.536820387942414	micu3b	0.536820387942414	0.145094099998946	chr14	30454646	14
LL0000020825	441.176382231768	-0.263815011621156	0.181061824788169	-1.45704381323784	0.145104286475851	0.536820387942414	ogdhb	0.536820387942414	0.145104286475851	chr10	45148158	10
LL0000040130	211.176905135729	-0.396534825211057	0.272167925366726	-1.45694914151532	0.14513041962616	0.536820387942414	rnps1	0.536820387942414	0.14513041962616	chr3	9432447	3
LL0000028908	1267.26612651277	-0.362776964866975	0.249005173461043	-1.45690533182328	0.145142514058788	0.536820387942414	slirp	0.536820387942414	0.145142514058788	chr17	17763012	17
LL0000013776	106.946742257056	0.405460907355141	0.278337481441447	1.4567240648128	0.145192564196465	0.536820387942414	LO017791.1	0.536820387942414	0.145192564196465	NA	NA	NA
LL0000018669	3020.20023255375	0.232031174774005	0.159286552484762	1.4566902927741	0.145201890548523	0.536820387942414	march6	0.536820387942414	0.145201890548523	chr2	30489804	2
LL0000007347	1082.77862946691	0.240505973470854	0.165107725318492	1.45666093459237	0.145209998360165	0.536820387942414	crx	0.536820387942414	0.145209998360165	chr5	36932740	5
LL0000001007	1224.97981619913	0.231197162438437	0.158718196894173	1.45665189601788	0.145212494601573	0.536820387942414	ankib1a	0.536820387942414	0.145212494601573	chr19	43905633	19
LL0000012191	42.2511194621461	0.610518682220506	0.419221034622234	1.45631691112697	0.145305032722034	0.537069851933794	hmx1	0.537069851933794	0.145305032722034	chr1	40912993	1
LL0000002034	5866.58082173643	-0.286870970125705	0.197002612230616	-1.45617850889148	0.145343278919676	0.537093314177676	bsg	0.537093314177676	0.145343278919676	chr22	18929411	22
LL0000007445	2218.52413568422	0.224080289316874	0.153902393524529	1.45598963203363	0.145395485758372	0.537093314177676	csnk1g2a	0.537093314177676	0.145395485758372	chr2	23039062	2
LL0000028614	561.922681156922	-0.246349524107394	0.169200568560874	-1.45596156208401	0.14540324570746	0.537093314177676	slc25a36a	0.537093314177676	0.14540324570746	chr2	39731283	2
LL0000001388	36.9884256878196	-0.787929312662171	0.541185778183156	-1.45593129831935	0.145411612492911	0.537093314177676	armh1	0.537093314177676	0.145411612492911	NA	NA	NA
LL0000029595	116.150298911156	-0.462675468828662	0.317836168273129	-1.45570427476041	0.14547438767037	0.537209142551635	strc1	0.537209142551635	0.14547438767037	NA	NA	NA
LL0000000248	843.80919760663	-0.317879243245389	0.218378157243264	-1.45563662253678	0.145493098465627	0.537209142551635	acvr2bb	0.537209142551635	0.145493098465627	NA	NA	NA
LL0000039984	49.9594511967871	-0.789712486204933	0.542660681283038	-1.45526019010218	0.145597243261285	0.537501087161967	LOC108179085	0.537501087161967	0.145597243261285	chr22	5996226	22
LL0000030706	907.550858141081	0.247761742574162	0.170268221811423	1.45512615295041	0.145634340111959	0.537545453066942	tmx1	0.537545453066942	0.145634340111959	chr13	36923098	13
LL0000021139	1882.79940828732	0.233012865392356	0.160161594256386	1.45486105126644	0.145707732404584	0.537652676414215	otx2b	0.537652676414215	0.145707732404584	NA	NA	NA
LL0000017008	258.501701957311	-0.36077274088473	0.247981040857449	-1.45484001372556	0.145713557772239	0.537652676414215	LOC110437782	0.537652676414215	0.145713557772239	chr1	14527257	1
LL0000018514	53.1389439682274	0.508624536108764	0.349663809598	1.4546101773973	0.145777211859484	0.537794967124988	macrod1	0.537794967124988	0.145777211859484	chr14	45789403	14
LL0000018473	631.877607496015	0.2667809702461	0.183434838002608	1.45436370294233	0.145845497593869	0.537917532135393	lyn	0.537917532135393	0.145845497593869	chr2	27577469	2
LL0000003672	120.853210276719	-0.457176151685736	0.314359887603543	-1.45430816625786	0.145860887408854	0.537917532135393	BX927130.3	0.537917532135393	0.145860887408854	NA	NA	NA
LL0000021613	393.225190588657	0.314817631147888	0.216500205459155	1.45412162764567	0.145912588372434	0.537917532135393	pex13	0.537917532135393	0.145912588372434	chr17	23926795	17
LL0000031338	191.887795468554	0.404687815108234	0.278307861994402	1.4541012683155	0.145918232004761	0.537917532135393	ttpal	0.537917532135393	0.145918232004761	chr23	25868607	23
LL0000004931	25.0883879714643	-0.792228378138533	0.544847290940154	-1.45403747308996	0.145935917204782	0.537917532135393	casp6l1	0.537917532135393	0.145935917204782	chr3	32954168	3
LL0000032052	1007.71768400155	-0.251383414391746	0.172918011568095	-1.45377229423409	0.146009447203692	0.538096026713195	wdsub1	0.538096026713195	0.146009447203692	chr6	12006105	6
LL0000020201	166.592252728963	0.348814771493989	0.239976129231671	1.45353945248965	0.146074033997856	0.538204319593785	nemp1	0.538204319593785	0.146074033997856	chr23	31942043	23
LL0000030087	711.764143311467	0.261821792838525	0.180144076415083	1.4534021770177	0.146112122391033	0.538204319593785	tcf7l1b	0.538204319593785	0.146112122391033	chr8	52107746	8
LL0000023515	129.536694437494	0.506199862667711	0.348302357537063	1.45333458621177	0.146130878899082	0.538204319593785	RF00494	0.538204319593785	0.146130878899082	NA	NA	NA
LL0000009742	289.971673804474	-0.276251480525375	0.190091870519292	-1.45325247087481	0.146153668456314	0.538204319593785	eps8l2	0.538204319593785	0.146153668456314	NA	NA	NA
LL0000038592	901.834617117537	-0.258926588802245	0.178175142247457	-1.45321387448445	0.146164381093376	0.538204319593785	zgc:113263	0.538204319593785	0.146164381093376	chr4	5341431	4
LL0000025867	543.370283356205	-0.440469224066983	0.30312033735871	-1.4531166991469	0.146191355295242	0.538211183338753	si:ch211-255p10.3	0.538211183338753	0.146191355295242	chr12	4677190	12
LL0000034850	70.7937374934114	0.496463766701068	0.341698965490768	1.45292733323912	0.146243930957745	0.538241485643306	XLOC_020459	0.538241485643306	0.146243930957745	NA	NA	NA
LL0000010010	389.474413013309	0.376746635012238	0.259305552102189	1.45290616401367	0.146249809293021	0.538241485643306	fam166b	0.538241485643306	0.146249809293021	chr10	17076953	10
LL0000019569	401.009026626851	-0.359208284541757	0.247391653479601	-1.45198222934945	0.146506546487986	0.539093788398884	mrpl52	0.539093788398884	0.146506546487986	chr7	24114864	7
LL0000004747	79.1277876307707	-0.514365625976507	0.354333437802509	-1.45164291907216	0.146600918423755	0.539174707312318	cacna1hb	0.539174707312318	0.146600918423755	chr1	8304861	1
LL0000013686	498.931975627664	-0.309221358435611	0.213016190690567	-1.4516331243797	0.146603643299495	0.539174707312318	lin52	0.539174707312318	0.146603643299495	chr17	31667624	17
LL0000004613	2092.19843937416	-0.272442274243967	0.187680008218098	-1.45163183245053	0.146604002716067	0.539174707312318	CABZ01088109.1	0.539174707312318	0.146604002716067	NA	NA	NA
LL0000027881	93.767431864759	-0.466839364562869	0.321640178421747	-1.45143360774639	0.146659157102945	0.539285018587153	si:dkey-77f5.4	0.539285018587153	0.146659157102945	chr15	1025293	15
LL0000018668	1238.38943923785	-0.251222870600929	0.173125847934455	-1.45109972657602	0.146752092661595	0.539387072044201	march5l	0.539387072044201	0.146752092661595	chr10	42500917	10
LL0000021704	2510.83912887273	0.229021188434319	0.157828350262888	1.45107762992421	0.14675824483591	0.539387072044201	phf21ab	0.539387072044201	0.14675824483591	chr25	7714838	25
LL0000008465	132.724594486488	0.377285360433156	0.260006245171392	1.45106268576147	0.146762405718101	0.539387072044201	cx34.4	0.539387072044201	0.146762405718101	chr17	24841717	17
LL0000007361	452593.885927641	-0.267430882868526	0.184324236642323	-1.45087204884222	0.14681549240457	0.539486269838057	cryba1l1	0.539486269838057	0.14681549240457	chr14	46313395	14
LL0000031986	3835.65823755597	-0.262575284652708	0.180988418954513	-1.45078500696058	0.146839735851228	0.539486269838057	wdfy3	0.539486269838057	0.146839735851228	chr5	40048993	5
LL0000030238	30.0368340062013	0.820167945688593	0.565391406962995	1.45061975754837	0.146885770570079	0.539505439778818	tgm1l2	0.539505439778818	0.146885770570079	chr23	40189875	23
LL0000004911	850.993276889235	-0.294714458080011	0.203169301664858	-1.45058557402615	0.146895294697638	0.539505439778818	carmil2	0.539505439778818	0.146895294697638	NA	NA	NA
LL0000022628	233.130147120953	0.425729005316402	0.293533411996134	1.45035961126637	0.146958263757011	0.539644239398282	prmt8b	0.539644239398282	0.146958263757011	chr4	11147240	4
LL0000022957	504.677618326983	0.252863177782853	0.174368115141424	1.45016867090502	0.147011489211225	0.539747218183178	pwp2h	0.539747218183178	0.147011489211225	chr1	28899448	1
LL0000009844	135.26160387162	0.392707313960288	0.270838553412938	1.44996828926915	0.147067362312929	0.539859880769878	eva1a	0.539859880769878	0.147067362312929	chr17	32568574	17
LL0000025093	569.018434099238	-0.253905959858213	0.175148136137587	-1.44966406984062	0.14715221990124	0.540078883795065	si:ch211-13k12.2	0.540078883795065	0.14715221990124	NA	NA	NA
LL0000010241	288.139232950813	-0.302385682042471	0.208674057508685	-1.44908133599638	0.147314869567522	0.540557549570226	fcho1	0.540557549570226	0.147314869567522	chr8	20000334	8
LL0000021644	14067.1750280858	0.32228386040475	0.22241564746657	1.44901612847716	0.147333078500945	0.540557549570226	pfn2	0.540557549570226	0.147333078500945	chr22	35179574	22
LL0000008881	1372.63950330058	-0.292988792639063	0.202211437228494	-1.44892295240448	0.147359100524546	0.540560493007552	dhrs1	0.540560493007552	0.147359100524546	chr2	38261813	2
LL0000011150	46.4154646084213	-0.597059517229424	0.412129742443423	-1.44871737159661	0.147416527141204	0.540678617854989	gas2b	0.540678617854989	0.147416527141204	chr7	32750415	7
LL0000019502	336.322743867582	0.346395706596662	0.239182077580637	1.44825109849578	0.147546838529833	0.541056845872793	mpped2	0.541056845872793	0.147546838529833	chr25	14694875	25
LL0000001134	3807.60708262583	-0.248973630052476	0.171932634363887	-1.44808826418338	0.147592367286051	0.541056845872793	ap3d1	0.541056845872793	0.147592367286051	chr22	22171873	22
LL0000001527	2277.42054181316	0.278358850039543	0.192226487846821	1.44807749003539	0.147595380135216	0.541056845872793	atf5b	0.541056845872793	0.147595380135216	chr15	17866059	15
LL0000001697	247.89380297608	-0.366512622714932	0.253137243479411	-1.44788106908789	0.147650314917207	0.54116567201358	avp	0.54116567201358	0.147650314917207	chr8	1148875	8
LL0000004783	254.996536633395	0.410872730373782	0.283883842437002	1.44732693078494	0.147805379902804	0.541641393885569	cacul1	0.541641393885569	0.147805379902804	chr13	50325509	13
LL0000019936	942.003514823648	0.249678342682555	0.172529083379983	1.44716669092049	0.147850243146258	0.541664371067034	naa25	0.541664371067034	0.147850243146258	chr10	3364649	10
LL0000028445	413.035115277347	0.281633971335781	0.194643981640446	1.44691846602289	0.147919760590588	0.541664371067034	six6a	0.541664371067034	0.147919760590588	chr13	31603987	13
LL0000023235	1399.45526578532	0.269718624008483	0.186414404607522	1.44687651459312	0.147931511903702	0.541664371067034	rassf1	0.541664371067034	0.147931511903702	chr22	10643750	22
LL0000001717	155.142355991897	0.354882903458969	0.245285677895546	1.44681461430493	0.147948852536065	0.541664371067034	b3galt6	0.541664371067034	0.147948852536065	chr11	2685129	11
LL0000023836	707.522178400844	0.231497904510919	0.160012607074235	1.44674790782903	0.147967541303604	0.541664371067034	rnft2	0.541664371067034	0.147967541303604	chr5	11914144	5
LL0000004250	114.404912805278	-0.434680409637469	0.300480231939673	-1.44661898997981	0.148003664583185	0.541664371067034	CABZ01060030.1	0.541664371067034	0.148003664583185	NA	NA	NA
LL0000024867	36.8050381997316	0.813850235026789	0.56259575426552	1.44659860807035	0.148009376289766	0.541664371067034	si:ch1073-59l16.1	0.541664371067034	0.148009376289766	chr24	106793	24
LL0000037882	45.4522679808511	-0.610449564302813	0.421994223265525	-1.4465827507755	0.148013820161408	0.541664371067034	XLOC_043245	0.541664371067034	0.148013820161408	NA	NA	NA
LL0000029392	86.762749845695	-0.577131389164474	0.399049032698239	-1.44626685413093	0.148102368746303	0.541789021354041	srrd	0.541789021354041	0.148102368746303	chr8	4434017	8
LL0000023614	828.069716692201	0.330400603497592	0.228451550675881	1.44626115480544	0.148103966688534	0.541789021354041	rgs3b	0.541789021354041	0.148103966688534	chr5	63749149	5
LL0000012025	806.093672407528	-0.240657420624658	0.16641640455423	-1.4461159719758	0.148144676609052	0.541789021354041	hecw1b	0.541789021354041	0.148144676609052	chr2	49880681	2
LL0000001874	1285.63693379837	0.321588983530222	0.222404957591493	1.44596139858046	0.148188029081799	0.541789021354041	bend5	0.541789021354041	0.148188029081799	chr8	15503085	8
LL0000024000	1152.74697281253	0.282343569173671	0.195272203884114	1.44589738609818	0.148205985198921	0.541789021354041	rps6kal	0.541789021354041	0.148205985198921	chr14	8947449	14
LL0000000020	563.866424065338	-0.280230986273635	0.193818457825445	-1.44584261694009	0.14822134979403	0.541789021354041	aasdhppt	0.541789021354041	0.14822134979403	chr15	44440135	15
LL0000012318	476.112088851257	0.308134460721362	0.213119390943998	1.4458302426471	0.148224821368858	0.541789021354041	hrh3	0.541789021354041	0.148224821368858	chr7	41748898	7
LL0000018768	56.387008985234	0.580053183635319	0.401278172625689	1.44551391828728	0.148313586411809	0.542021041969432	mcm10	0.542021041969432	0.148313586411809	chr4	7851276	4
LL0000001732	79.7033152039657	0.45561460002981	0.315320529795528	1.4449252648575	0.148478878879316	0.542532609938505	b3gnt3.4	0.542532609938505	0.148478878879316	NA	NA	NA
LL0000029217	20.3528739124367	-0.826305736450679	0.571957948224257	-1.44469665823526	0.148543108983418	0.542674790855734	sp7	0.542674790855734	0.148543108983418	chr6	58622830	6
LL0000024994	339.136921790662	0.346645344537345	0.239974478484782	1.44450921083814	0.14859579068028	0.542774740531888	si:ch211-121j5.4	0.542774740531888	0.14859579068028	chr9	7244796	9
LL0000009565	495.220885069431	0.271396630974548	0.187906000184811	1.4443212601387	0.148648628153238	0.542834239713149	ell2	0.542834239713149	0.148648628153238	chr21	11749103	21
LL0000028734	128.606659944447	0.43258593519628	0.299518514828141	1.44427110105194	0.148662731506774	0.542834239713149	slc38a11	0.542834239713149	0.148662731506774	chr9	50000530	9
LL0000021482	3330.54563344743	-0.266295720221164	0.184409036807868	-1.44404918994622	0.148725139056898	0.542969618556556	pdcd4b	0.542969618556556	0.148725139056898	chr22	29658982	22
LL0000031950	109.328066236434	0.476366804288184	0.329911814742212	1.44392162693661	0.148761022362193	0.543008132375893	vwa7	0.543008132375893	0.148761022362193	chr18	40524761	18
LL0000030322	2657.27454714744	-0.225457033701721	0.156189800411502	-1.44348115630935	0.148884976986389	0.543250064218147	timm23a	0.543250064218147	0.148884976986389	chr12	35046538	12
LL0000018726	849.152422147815	-0.250900647354828	0.173828423863986	-1.44338101777387	0.148913168375434	0.543250064218147	mbip	0.543250064218147	0.148913168375434	chr17	38295881	17
LL0000005614	2850.89157633217	0.239990063311856	0.166274913835686	1.44333295850639	0.148926699654026	0.543250064218147	chmp6b	0.543250064218147	0.148926699654026	chr12	35588063	12
LL0000012162	245.297326853645	0.32045389778936	0.222024626628926	1.44332591683598	0.148928682343279	0.543250064218147	hmcn2	0.543250064218147	0.148928682343279	chr8	32613483	8
LL0000013575	1393.95417035368	0.239853190376544	0.166207495533712	1.44309490740082	0.148993737733057	0.543394891027794	ldb2a	0.543394891027794	0.148993737733057	chr14	46681436	14
LL0000030982	299.184229405561	0.292954766747837	0.203024085993302	1.44295572278799	0.149032944478907	0.543420927024235	trafd1	0.543420927024235	0.149032944478907	chr5	28770281	5
LL0000005897	2978.53615070595	-0.318817217924257	0.220969626379936	-1.44281014158969	0.149073961497375	0.543420927024235	cnmd	0.543420927024235	0.149073961497375	NA	NA	NA
LL0000039360	283.212425717432	0.350671957908655	0.243049666524875	1.44279958463866	0.149076936218275	0.543420927024235	zmp:0000001082	0.543420927024235	0.149076936218275	chr1	59555579	1
LL0000013208	520.411827423882	0.267912931123891	0.185704850841564	1.44268138344143	0.149110245857777	0.543449925134432	kctd1	0.543449925134432	0.149110245857777	chr20	18209913	20
LL0000003942	708.11612126112	0.308510939708954	0.213874657523135	1.44248478656515	0.149165660340989	0.543499212106226	ca14	0.543499212106226	0.149165660340989	chr16	9540032	16
LL0000013665	89.6538640712048	-0.476815497949291	0.330558663197059	-1.44245349172725	0.149174482822661	0.543499212106226	lig4	0.543499212106226	0.149174482822661	chr1	29268033	1
LL0000024598	89.288104251734	0.448930981689464	0.311256669716316	1.44231762840175	0.149212789338847	0.54354638454943	sgms2a	0.54354638454943	0.149212789338847	NA	NA	NA
LL0000023086	1131.51954232882	0.279849990193076	0.194063156656789	1.44205626154997	0.149286502550162	0.543662875259289	rab6a	0.543662875259289	0.149286502550162	chr10	36695596	10
LL0000031653	804.393525776738	-0.286166124599815	0.198448572220022	-1.44201654563954	0.14929770604789	0.543662875259289	upf3b	0.543662875259289	0.14929770604789	chr14	33339321	14
LL0000019944	597.235105281643	0.285776231647423	0.198201299640908	1.44184842463283	0.149345138564642	0.543662875259289	nab1a	0.543662875259289	0.149345138564642	chr22	12870265	22
LL0000019871	31.4968104318632	0.908180953125692	0.629906468440424	1.44177111782047	0.149366953242076	0.543662875259289	myo15b	0.543662875259289	0.149366953242076	chr12	33661648	12
LL0000005350	317.513707947086	-0.366058740445606	0.253907781161039	-1.44169957601038	0.149387143299521	0.543662875259289	cdk13	0.543662875259289	0.149387143299521	chr24	984821	24
LL0000000177	137.128515272856	-0.363179069591686	0.251931732737056	-1.44157731003558	0.149421653216828	0.543662875259289	acot14	0.543662875259289	0.149421653216828	chr4	25607117	4
LL0000020123	121.834259710204	-0.400110798002982	0.277582895609056	-1.44141013128738	0.149468849736953	0.543662875259289	ndufa9b	0.543662875259289	0.149468849736953	NA	NA	NA
LL0000023082	3004.25919785693	0.260179851036089	0.180503952299098	1.44140805628991	0.149469435604524	0.543662875259289	rab5ab	0.543662875259289	0.149469435604524	chr16	49647435	16
LL0000029582	49.3879752853021	-0.511100123560155	0.354606972999263	-1.44131436344095	0.14949589124661	0.543662875259289	stoml3a	0.543662875259289	0.14949589124661	chr15	3246321	15
LL0000024453	134.66875136214	0.411337933103338	0.285392619580294	1.44130543287441	0.149498413118328	0.543662875259289	senp3a	0.543662875259289	0.149498413118328	chr5	24220156	5
LL0000024207	1252.02198765956	-0.28908995576976	0.200637163782962	-1.4408594615227	0.149624390711931	0.543960251943878	sarnp	0.543960251943878	0.149624390711931	chr11	3309228	11
LL0000004455	62.076834479619	0.55885941264959	0.387882295627574	1.44079639351774	0.149642212641143	0.543960251943878	CABZ01076996.1	0.543960251943878	0.149642212641143	NA	NA	NA
LL0000008036	269.865344289554	-0.378830756206128	0.262954131251888	-1.44067238800382	0.149677259180964	0.543960251943878	CU499330.1	0.543960251943878	0.149677259180964	NA	NA	NA
LL0000021166	125.396972459495	0.464740434908858	0.322589304512896	1.44065667524411	0.149681700380937	0.543960251943878	p2rx3b	0.543960251943878	0.149681700380937	chr1	44746087	1
LL0000023613	3642.11110605617	-0.243667481950381	0.169202771738118	-1.44009155079041	0.149841499232702	0.544448668342725	rgs3a	0.544448668342725	0.149841499232702	chr5	69981471	5
LL0000005748	1273.93694654961	0.28449928681267	0.197606598124229	1.43972564435229	0.149945035083351	0.544654986711045	clcn5a	0.544654986711045	0.149945035083351	chr21	30662316	21
LL0000038992	23.1823520078553	-0.806597350216796	0.560292014953384	-1.43960172319055	0.149980111831248	0.544654986711045	zgc:173443	0.544654986711045	0.149980111831248	chr10	8077968	10
LL0000005930	37.4233979907988	0.628219939417488	0.436407143363318	1.43952716854243	0.150001218058745	0.544654986711045	cnr2	0.544654986711045	0.150001218058745	chr16	33111946	16
LL0000029321	433.221780744387	0.439886598849699	0.305591060421361	1.43946160677333	0.15001978029744	0.544654986711045	sprn2	0.544654986711045	0.15001978029744	chr10	20635964	10
LL0000013259	1099.91364428379	0.383380535229285	0.266339691843064	1.43944198694645	0.150025335520295	0.544654986711045	kdr	0.544654986711045	0.150025335520295	chr20	22220987	20
LL0000004528	70.9651251190249	-0.511700596885118	0.355561865000014	-1.43913239088533	0.150113016348128	0.544825281548331	CABZ01081748.1	0.544825281548331	0.150113016348128	NA	NA	NA
LL0000038585	236.736541315361	-0.37974314481917	0.263876014615206	-1.4390968628692	0.15012308075135	0.544825281548331	zgc:113209	0.544825281548331	0.15012308075135	chr4	76416267	4
LL0000013135	1536.64381841319	0.226481854071624	0.157389228394434	1.43899208593892	0.150152765035867	0.544840759400503	kcnip1b	0.544840759400503	0.150152765035867	chr10	21973446	10
LL0000031160	302.280607490789	0.331024064359889	0.23007164967831	1.43878685106458	0.150210922966368	0.544959533321112	trmt6	0.544959533321112	0.150210922966368	chr20	45754322	20
LL0000023747	6442.75909229017	0.342445443571174	0.238056951543658	1.43850217920803	0.150291619592501	0.545160022735771	rnd1a	0.545160022735771	0.150291619592501	chr23	17800836	23
LL0000001576	3308.02322188396	0.295952791018027	0.205785596214863	1.43816086481106	0.150388416389677	0.545418835346251	atp1a1a.2	0.545418835346251	0.150388416389677	chr1	1789356	1
LL0000028164	189.861502399694	0.395756796433621	0.275380476562256	1.43712728430896	0.150681829843948	0.546390516135204	si:dkeyp-33b5.4	0.546390516135204	0.150681829843948	chr17	12971303	17
LL0000013924	299.252017049068	0.387855821126091	0.269918677288867	1.43693583942325	0.150736225198623	0.546495306310433	LOC100003182	0.546495306310433	0.150736225198623	chr3	60081770	3
LL0000027061	209.946655182876	-1.05663042486977	0.735444832636511	-1.43672288930474	0.150796748430609	0.546530857194675	si:dkey-203a12.9	0.546530857194675	0.150796748430609	chr14	15622809	14
LL0000013209	1474.04329626085	0.417838562475363	0.290859457302865	1.43656515882266	0.150841589452577	0.546530857194675	kctd10	0.546530857194675	0.150841589452577	chr5	19436482	5
LL0000016490	116.836027287122	-0.493512366627953	0.343539432763071	-1.43655231266658	0.15084524191938	0.546530857194675	LOC108181471	0.546530857194675	0.15084524191938	chr23	5045824	23
LL0000005426	1020.36228479514	0.252900986359449	0.176048381152157	1.43654252714127	0.150848024221503	0.546530857194675	cemip	0.546530857194675	0.150848024221503	chr7	11197850	7
LL0000022429	1601.81051446321	-0.28665644362952	0.199576283675883	-1.43632519029695	0.150909829326254	0.546587612096856	ppp1r18	0.546587612096856	0.150909829326254	chr19	823669	19
LL0000029752	1805.64209599283	-0.310171773380314	0.21595072397488	-1.43630809691749	0.150914691069758	0.546587612096856	syngap1a	0.546587612096856	0.150914691069758	chr19	222628	19
LL0000029442	201.117647366661	0.43960015647796	0.306083645427844	1.43620922922388	0.150942813618539	0.546589689375624	sstr2a	0.546589689375624	0.150942813618539	chr12	1555719	12
LL0000010987	618.783523723231	0.242738709600389	0.169023175115101	1.43612678814659	0.150966266730601	0.546589689375624	fubp3	0.546589689375624	0.150966266730601	chr5	872288	5
LL0000001267	507.975950363101	0.373361539248045	0.26000237889867	1.43599278141049	0.151004395338486	0.546635401061493	arhgap19	0.546635401061493	0.151004395338486	chr22	34959069	22
LL0000026561	112.076669697922	-0.454662107322244	0.316703198537005	-1.43560945839048	0.151113501814969	0.546886419672667	si:ch73-52p7.1	0.546886419672667	0.151113501814969	chr13	1344955	13
LL0000031328	45.8407506401139	-0.564781256008561	0.393441829857298	-1.43548858598337	0.151147918574902	0.546886419672667	ttll2	0.546886419672667	0.151147918574902	chr20	42748294	20
LL0000019473	56.9105766603477	0.588895927459104	0.410243131476261	1.43548028541017	0.1511502822684	0.546886419672667	mpdu1a	0.546886419672667	0.1511502822684	chr5	24179305	5
LL0000035358	251.799945643985	-0.373285687491125	0.260075208875102	-1.43529900103008	0.151201912319769	0.546980892601171	XLOC_024867	0.546980892601171	0.151201912319769	NA	NA	NA
LL0000030539	79.05967438001	0.484124779483747	0.337455450305228	1.4346331613428	0.151391659730714	0.547471085586792	tmem187	0.547471085586792	0.151391659730714	chr1	44800264	1
LL0000004951	2646.59352766598	-0.237862495099794	0.165812937915329	-1.43452313245458	0.151423032627786	0.547471085586792	cat	0.547471085586792	0.151423032627786	chr25	7492734	25
LL0000021196	4949.09333666384	-0.203630767225503	0.141955209477361	-1.43447195756475	0.151437625978916	0.547471085586792	pabpc1b	0.547471085586792	0.151437625978916	chr19	12121943	19
LL0000031131	2085.54406047866	0.302658659350697	0.210990606822835	1.43446508784552	0.151439585072506	0.547471085586792	trim9	0.547471085586792	0.151439585072506	chr13	36868364	13
LL0000009499	16880.4741847808	-0.21907562092406	0.152749313953967	-1.43421672577909	0.151510425465347	0.547472191074811	eif3ea	0.547472191074811	0.151510425465347	chr16	38556845	16
LL0000020252	109.936672155409	-0.481556728772218	0.335773403490606	-1.43417174727388	0.151523257398056	0.547472191074811	nfe2l2b	0.547472191074811	0.151523257398056	chr6	10890080	6
LL0000024298	432.301726021214	-0.346082121068362	0.241311591519376	-1.43417114316522	0.151523429750048	0.547472191074811	scn3b	0.547472191074811	0.151523429750048	chr15	22133442	15
LL0000008189	99.6097288357934	-0.515547098517939	0.359490270426767	-1.43410584633044	0.151542059795039	0.547472191074811	CU693479.1	0.547472191074811	0.151542059795039	NA	NA	NA
LL0000024698	1003.67496106439	0.365770835442734	0.255115320918325	1.43374703693251	0.151644463967201	0.547589277840379	shrprbck1r	0.547589277840379	0.151644463967201	chr7	40059980	7
LL0000011580	103.817337950398	0.509589347733031	0.355427190681105	1.43373765737085	0.151647141599994	0.547589277840379	gpr101	0.547589277840379	0.151647141599994	chr14	31889520	14
LL0000024563	40.0107289568183	-0.562528225120102	0.392374748664833	-1.4336504248407	0.151672046053907	0.547589277840379	sfr1	0.547589277840379	0.151672046053907	chr13	24742723	13
LL0000028408	551.713704494525	-0.278143156623267	0.194012786384013	-1.4336331218538	0.151676986340875	0.547589277840379	sigmar1	0.547589277840379	0.151676986340875	chr10	14488624	10
LL0000022036	1066.74547399685	0.227366120495988	0.15860412731999	1.43354479065522	0.151702208258662	0.547589277840379	pknox2	0.547589277840379	0.151702208258662	chr10	31020558	10
LL0000004272	36.7831756366051	0.577356236683734	0.402805705876763	1.43333678808506	0.151761613522373	0.547711470658116	CABZ01063543.1	0.547711470658116	0.151761613522373	NA	NA	NA
LL0000011561	345.049191500722	0.304136414788716	0.212248217352868	1.4329280056241	0.151878412878233	0.548040724180478	gpd1l	0.548040724180478	0.151878412878233	chr16	39248643	16
LL0000008620	84.1075830684797	1.74470989244394	1.21774378199164	1.4327397259138	0.151932232110659	0.548142646534232	cyp8b1	0.548142646534232	0.151932232110659	chr2	3435887	2
LL0000035050	964.64206420466	-0.418040276239917	0.29179621809829	-1.43264460027752	0.151959429030771	0.548148502498408	XLOC_022188	0.548148502498408	0.151959429030771	NA	NA	NA
LL0000029596	2573.36860795326	0.261929898822839	0.182879731116155	1.43225220872879	0.152071655023264	0.548451169288887	strip1	0.548451169288887	0.152071655023264	chr22	9523475	22
LL0000006090	97.067261356701	-0.533500716927148	0.372511540075588	-1.43217232094043	0.152094511069009	0.548451169288887	coro7	0.548451169288887	0.152094511069009	chr3	12360705	3
LL0000020159	282.159857710789	0.386585839222841	0.269987265499446	1.43186693827096	0.152181905729309	0.548648503246062	nebl	0.548648503246062	0.152181905729309	chr2	21077366	2
LL0000024301	1348.87838923437	0.262472677765196	0.183316293606153	1.43180222882482	0.152200429238643	0.548648503246062	scn4ba	0.548648503246062	0.152200429238643	chr15	12466851	15
LL0000019517	214.319908673965	0.3566872441233	0.249152239123725	1.43160360660526	0.152257296889495	0.548708945328245	mrc1b	0.548708945328245	0.152257296889495	chr2	31515850	2
LL0000038884	169.494158045992	0.362778681579453	0.253414075214097	1.43156484608426	0.152268396324177	0.548708945328245	zgc:165461	0.548708945328245	0.152268396324177	chr17	23298813	17
LL0000019995	404.55008881478	0.347753089591135	0.242939910512114	1.43143664150561	0.152305113282098	0.548748999510587	nat14	0.548748999510587	0.152305113282098	chr16	12632557	16
LL0000005599	833.321926320977	0.258156943293138	0.180409066366972	1.43095326910022	0.152443608602831	0.549155681813962	chl1a	0.549155681813962	0.152443608602831	chr23	11347313	23
LL0000039491	29.547997583555	0.70256424309682	0.491059331653904	1.43071152060294	0.152512910057519	0.549313008599037	znf1111	0.549313008599037	0.152512910057519	NA	NA	NA
LL0000005429	632.230340206089	0.39541054127903	0.276431458274623	1.43041079241497	0.152599152537787	0.54953128956568	cenpf	0.54953128956568	0.152599152537787	chr17	32722162	17
LL0000031476	244.842430935535	0.350052367596169	0.244756810024004	1.43020481253142	0.152658244620764	0.549651741172762	ube2g1a	0.549651741172762	0.152658244620764	chr5	30986511	5
LL0000005108	790.631766672973	-0.296982855406021	0.207687564385532	-1.42995010936104	0.152731338651711	0.549817431393635	ccdc88c	0.549817431393635	0.152731338651711	chr17	38602880	17
LL0000007725	6573.25927763948	0.828947366298495	0.579737916840977	1.42986570693094	0.152755566107544	0.549817431393635	ctdspl2b	0.549817431393635	0.152755566107544	chr7	31374418	7
LL0000030074	131.864805173342	-0.380213987324854	0.26599525299132	-1.4294014011493	0.152888895933752	0.550204935433856	tcf15	0.550204935433856	0.152888895933752	chr8	28593748	8
LL0000006177	307.132374787498	0.316605852191852	0.221546565984914	1.42907135926183	0.152983724425972	0.550370834885425	cptp	0.550370834885425	0.152983724425972	chr23	37086180	23
LL0000023162	144.04971348798	0.353576301214594	0.24741840891092	1.42906222205112	0.152986350389445	0.550370834885425	ralyl	0.550370834885425	0.152986350389445	chr2	31717776	2
LL0000018275	126.663983546692	-0.411721193633571	0.288162220904965	-1.42878269170946	0.153066701812322	0.550567492304969	loxhd1b	0.550567492304969	0.153066701812322	chr8	714622	8
LL0000018650	518.141557334581	0.362743318738201	0.253921738531275	1.42856346540619	0.153129741204981	0.550582841933963	mapkapk2a	0.550582841933963	0.153129741204981	chr11	21154677	11
LL0000012358	2043.18775669163	-0.239058833623577	0.167349789245242	-1.42849796645546	0.153148579518845	0.550582841933963	hsdl2	0.550582841933963	0.153148579518845	chr10	11261549	10
LL0000011621	26.1721966592721	-0.858950431516988	0.601309408249522	-1.42846664251851	0.153157589296234	0.550582841933963	gpr20	0.550582841933963	0.153157589296234	chr16	30932809	16
LL0000030547	123.9956305359	-0.366394666039329	0.256505149038379	-1.42841056958474	0.153173718692368	0.550582841933963	tmem199	0.550582841933963	0.153173718692368	chr15	24673316	15
LL0000038906	247.899321620967	-0.29121196987808	0.203931084902626	-1.42799205926418	0.153294144120555	0.55092332077129	zgc:171435	0.55092332077129	0.153294144120555	chr22	2430950	22
LL0000027330	119.600510283245	0.403659600471533	0.282734761804804	1.42769710344359	0.153379060258859	0.551136090123784	si:dkey-244a7.1	0.551136090123784	0.153379060258859	chr18	46253911	18
LL0000010419	1462.08813742451	0.272900158770578	0.191185866711268	1.42740759798273	0.153462442049998	0.551334243529648	fmnl2b	0.551334243529648	0.153462442049998	chr6	13390288	6
LL0000024626	4220.22927935359	0.224831629793998	0.157523432677896	1.42729006073486	0.153496304326058	0.551334243529648	sh3bgrl3	0.551334243529648	0.153496304326058	chr19	13939749	19
LL0000028992	170.599335555346	-0.333248227674451	0.233491739183369	-1.42723776369981	0.153511372836845	0.551334243529648	smim4	0.551334243529648	0.153511372836845	chr23	19675779	23
LL0000007426	27.4030945453061	-0.809975030624823	0.567574910816836	-1.42708039976456	0.153556721391624	0.551399455580846	csf1rb	0.551399455580846	0.153556721391624	chr21	43841593	21
LL0000029667	34.3278517936612	-0.966763886421952	0.677506385142614	-1.42694431760735	0.153595945254667	0.551399455580846	sult3st2	0.551399455580846	0.153595945254667	chr22	15336751	22
LL0000037352	23.3858287816118	0.896861547823348	0.628559048226624	1.42685329302584	0.153622186125321	0.551399455580846	XLOC_040068	0.551399455580846	0.153622186125321	NA	NA	NA
LL0000039210	1155.66904756784	0.270333774514963	0.189469480512141	1.42679324281802	0.153639499465931	0.551399455580846	zgc:66448	0.551399455580846	0.153639499465931	chr16	25107343	16
LL0000031352	7136.22449209067	0.293029578993286	0.205388691108318	1.42670746579103	0.153664232792323	0.551399455580846	tuba8l	0.551399455580846	0.153664232792323	chr8	28345351	8
LL0000006119	6443.60436746329	-0.271229437148193	0.190117735015235	-1.42663932497649	0.153683882972846	0.551399455580846	cox7b	0.551399455580846	0.153683882972846	chr21	37443002	21
LL0000024596	1561.40862924249	0.247217298585159	0.173307218548055	1.42646856060765	0.153733135723603	0.551481143346221	sgk494b	0.551481143346221	0.153733135723603	chr21	39644978	21
LL0000031127	120.716500348742	-0.386009920412797	0.270621700836899	-1.42638199087161	0.153758109202063	0.551481143346221	trim69	0.551481143346221	0.153758109202063	chr10	40836067	10
LL0000032043	1001.65994998273	0.238021126770668	0.166915383338237	1.42599874265839	0.153868704992601	0.551728652319024	wdr82	0.551728652319024	0.153868704992601	chr6	41453077	6
LL0000008866	48.7510377969942	-0.635353953189167	0.445560858852353	-1.42596446830108	0.15387859865462	0.551728652319024	dgkq	0.551728652319024	0.15387859865462	chrUn_KN150076v1	2043	chrUn_KN150076v1
LL0000002068	143.782089099002	-0.364197819158464	0.255448649156947	-1.42571832092446	0.153949665950481	0.55184045628287	btr02	0.55184045628287	0.153949665950481	chr3	50128265	3
LL0000025880	30.9390774072674	-0.730758987701483	0.512569404013674	-1.42567812666787	0.153961273144143	0.55184045628287	si:ch211-258f1.3	0.55184045628287	0.153961273144143	NA	NA	NA
LL0000028502	777.49456490079	0.332488377346013	0.23324815686304	1.42547054526672	0.154021228553767	0.551963051800944	slc16a10	0.551963051800944	0.154021228553767	chr20	122116	20
LL0000018039	248.644775865135	0.901115088397524	0.632209076198601	1.42534348575921	0.154057935705562	0.552002305903213	LOC110440113	0.552002305903213	0.154057935705562	chr11	45015809	11
LL0000025438	165.12524939227	-0.372963097983144	0.261724158971722	-1.42502357997238	0.154150385074966	0.5522412424698	si:ch211-198k9.6	0.5522412424698	0.154150385074966	NA	NA	NA
LL0000021529	10782.3412738581	-0.20665779643243	0.145041096772963	-1.42482235056397	0.154208559830865	0.552261228096174	pdhb	0.552261228096174	0.154208559830865	chr22	10201864	22
LL0000029313	2321.33949736877	-0.239661400270707	0.168213457672156	-1.42474569863371	0.154230724037569	0.552261228096174	sppl3	0.552261228096174	0.154230724037569	chr10	17372189	10
LL0000030591	894.567058889266	0.282400815534026	0.198212603560898	1.42473692621298	0.154233260771844	0.552261228096174	tmem255a	0.552261228096174	0.154233260771844	chr14	33435856	14
LL0000026898	582.993640604264	0.311188549472407	0.218435926587681	1.42462164687683	0.154266599219203	0.552288339345982	si:dkey-17e16.15	0.552288339345982	0.154266599219203	NA	NA	NA
LL0000009447	88.477661208214	0.544143194089563	0.381992015974477	1.42448839591956	0.154305141829514	0.552334069801906	egf	0.552334069801906	0.154305141829514	chr14	36277203	14
LL0000020224	10381.8849390691	0.247030178442672	0.173428026621885	1.42439594830459	0.154331886442153	0.552337561195711	neurod1	0.552337561195711	0.154331886442153	chr9	44291720	9
LL0000007366	252267.78882392	-0.245338825777868	0.172292345375681	-1.42396822820486	0.154455669481941	0.55249936581337	crybb1	0.55249936581337	0.154455669481941	chr10	44021223	10
LL0000018689	342.120729475723	-0.280277489632301	0.196829155694798	-1.42396327740641	0.154457102694228	0.55249936581337	marveld2a	0.55249936581337	0.154457102694228	chr10	2947045	10
LL0000005895	2351.31481252311	-0.226317120156156	0.158941752945331	-1.42389973661609	0.154475498087106	0.55249936581337	cnksr2b	0.55249936581337	0.154475498087106	chr21	25425160	21
LL0000010439	78.5288816245309	0.434328609808771	0.305031005326903	1.42388348142937	0.154480204316484	0.55249936581337	fndc5a	0.55249936581337	0.154480204316484	chr13	45782960	13
LL0000004750	357.406678876821	-0.326204024849752	0.229127040021791	-1.42368192256457	0.154538569032509	0.552615897337805	cacna1sb	0.552615897337805	0.154538569032509	chr8	25767767	8
LL0000020563	148.584290073444	-0.47593966769869	0.33440679925377	-1.42323561829709	0.154667863455666	0.552851119738918	npy8br	0.552851119738918	0.154667863455666	chr8	51633517	8
LL0000007385	120568.591557632	-0.230071973657416	0.161674505799359	-1.42305660697636	0.154719746148745	0.552851119738918	crygm2d16	0.552851119738918	0.154719746148745	chr9	22157473	9
LL0000011840	1318.76342016213	0.236416824247456	0.16613593968748	1.42303239559232	0.154726764327576	0.552851119738918	gtf2h4	0.552851119738918	0.154726764327576	chr19	27316466	19
LL0000039845	312.107494388748	-0.369599251353345	0.259741786876643	-1.42294875151866	0.154751012182083	0.552851119738918	kcnh1a	0.552851119738918	0.154751012182083	chr17	25677345	17
LL0000009251	768.072788670509	-0.271176096483079	0.190574826230986	-1.42293765575523	0.154754228986114	0.552851119738918	dtnba	0.552851119738918	0.154754228986114	chr20	47290003	20
LL0000010017	464.874596330524	-0.299060887550038	0.210173947717666	-1.42292082723676	0.154759107886232	0.552851119738918	fam169ab	0.552851119738918	0.154759107886232	chr21	15870655	21
LL0000022751	3917.89295159638	-0.233560564875993	0.164177627449227	-1.42260896630525	0.154849543308681	0.553068056950823	psmb6	0.553068056950823	0.154849543308681	chr23	44537441	23
LL0000024797	69.4250321913257	-0.658652416133972	0.463013650569706	-1.42253347244416	0.154871441533024	0.553068056950823	si:ch1073-214b20.2	0.553068056950823	0.154871441533024	chr22	34615750	22
LL0000012368	392.026349103037	-0.403538859201667	0.283741281714457	-1.42220707809366	0.154966144598148	0.553314066852693	hsp70l	0.553314066852693	0.154966144598148	chr8	4798157	8
LL0000025219	3088.05901757652	0.230555832687614	0.162173158365835	1.42166456527609	0.155123651555568	0.553759704058934	si:ch211-160d20.3	0.553759704058934	0.155123651555568	chr18	36782909	18
LL0000025381	43.9486555853408	-0.867941638425268	0.610538900643512	-1.42159924209653	0.155142624935798	0.553759704058934	si:ch211-194m7.3	0.553759704058934	0.155142624935798	NA	NA	NA
LL0000011208	37.9608744618233	0.696114640618265	0.489800364049589	1.42122115807122	0.155252475576912	0.553768102112169	gcgra	0.553768102112169	0.155252475576912	chr3	49757791	3
LL0000010618	2262.13071045987	-0.257315582714534	0.18105372016697	-1.42121124314504	0.155255357109266	0.553768102112169	foxo4	0.553768102112169	0.155255357109266	chr14	30908576	14
LL0000029624	428.005798348645	0.384880971096017	0.270816573991991	1.42118691416353	0.155262427908583	0.553768102112169	stx6	0.553768102112169	0.155262427908583	chr22	16485697	22
LL0000021779	632.565008847544	0.364388239087622	0.256407302524722	1.4211305040834	0.155278823467125	0.553768102112169	pigq	0.553768102112169	0.155278823467125	chr3	26792545	3
LL0000008797	438.356741443283	-0.276686836550242	0.194713536759825	-1.42099435485849	0.15531840057868	0.553768102112169	ddx55	0.553768102112169	0.15531840057868	chr10	3397870	10
LL0000018161	210.113596583005	-0.321279463714114	0.226110390076335	-1.42089650814211	0.155346848293188	0.553768102112169	LOC566587	0.553768102112169	0.155346848293188	chr23	20836223	23
LL0000020891	1355.06622885539	0.241191692023902	0.16974687407469	1.42089033060942	0.15534864446664	0.553768102112169	oplah	0.553768102112169	0.15534864446664	chr12	13652405	12
LL0000030878	2190.64258854884	-0.307029144060273	0.216083805029821	-1.42087994062258	0.155351665484766	0.553768102112169	tpm4b	0.553768102112169	0.155351665484766	chr2	55300424	2
LL0000001598	3087.01770608523	0.206179646078505	0.145132603273635	1.42062942046021	0.155424520846141	0.55393568004925	atp2b1b	0.55393568004925	0.155424520846141	chr25	19609704	25
LL0000018957	281.348810743427	-0.283620249968642	0.199672945074043	-1.42042403322828	0.155484270159084	0.554056499848678	mgat1a	0.554056499848678	0.155484270159084	chr15	34867514	15
LL0000022132	616.474607201655	-0.318572288986133	0.224307124121942	-1.42025042777038	0.155534787414317	0.554144387207191	plgrkt	0.554144387207191	0.155534787414317	chr21	278937	21
LL0000009532	1019.42669308689	0.297821975006226	0.209783083317019	1.41966630624913	0.155704851752492	0.554608505437536	eif4g2a	0.554608505437536	0.155704851752492	chr7	66634232	7
LL0000036893	31.4529479897972	-0.647242411054749	0.455947925627363	-1.41955336273144	0.155737751022097	0.554608505437536	XLOC_036261	0.554608505437536	0.155737751022097	NA	NA	NA
LL0000022786	1731.8966044125	-0.258038027264588	0.181787501091084	-1.41944867340081	0.155768250643976	0.554608505437536	psmg1	0.554608505437536	0.155768250643976	chr10	206995	10
LL0000022773	383.772540379237	-0.294200254625431	0.207273807011958	-1.41937979943823	0.155788318482604	0.554608505437536	psmd4a	0.554608505437536	0.155788318482604	chr19	10871606	19
LL0000023599	89.0397917387535	-0.603457985913922	0.425162386630494	-1.41935882592169	0.155794429935588	0.554608505437536	rgs1	0.554608505437536	0.155794429935588	chr2	6511493	2
LL0000018839	769.132296945785	-0.231958590822905	0.163438051636449	-1.41924471382511	0.155827684138403	0.554634769482321	med27	0.554634769482321	0.155827684138403	chr8	11884669	8
LL0000011014	54.7484502250402	-0.556755482810465	0.392366808490059	-1.41896682074873	0.155908689430218	0.554830956209082	fybb	0.554830956209082	0.155908689430218	chr21	19844155	21
LL0000021349	82.5316614043628	-0.445569148687373	0.314127256307587	-1.41843517154424	0.156063753174041	0.555245538409533	pcbd1	0.555245538409533	0.156063753174041	chr13	25721094	13
LL0000009626	22.4982990478136	-0.756422988733549	0.533356689455623	-1.41823099566934	0.156123335324208	0.555245538409533	emp3b	0.555245538409533	0.156123335324208	chr23	18779042	23
LL0000021732	78.3559438138231	0.579109073236194	0.408370388109095	1.41809761456427	0.156162267620001	0.555245538409533	phospho2	0.555245538409533	0.156162267620001	chr6	3710627	6
LL0000019984	2564.91910406922	-0.290219328967217	0.204681147502458	-1.41790942892643	0.156217209206981	0.555245538409533	napbb	0.555245538409533	0.156217209206981	chr20	45643145	20
LL0000004954	583.111646833343	-0.33688065121437	0.23762111387888	-1.41772187544784	0.156271980820648	0.555245538409533	cav2	0.555245538409533	0.156271980820648	chr25	18556605	25
LL0000006817	585.359496761227	-0.358053459426265	0.252558968748084	-1.41770241302896	0.156277665303492	0.555245538409533	CR751602.2	0.555245538409533	0.156277665303492	NA	NA	NA
LL0000004415	57.8323662305802	0.627016524432589	0.442294991831376	1.4176432833579	0.156294936554746	0.555245538409533	CABZ01073736.1	0.555245538409533	0.156294936554746	NA	NA	NA
LL0000005184	170.649889426838	0.400284313467285	0.282362536143263	1.41762543620232	0.156300149834677	0.555245538409533	ccnq	0.555245538409533	0.156300149834677	NA	NA	NA
LL0000023288	767.154530566274	-0.317677478266071	0.224098944720028	-1.41757685946693	0.156314340109535	0.555245538409533	rbm27	0.555245538409533	0.156314340109535	chr9	54236956	9
LL0000024144	253.699378279843	1.93643347668137	1.36612543882307	1.41746388849155	0.156347345060294	0.555245538409533	s100a10a	0.555245538409533	0.156347345060294	chr19	8606882	19
LL0000022646	1148.07446740518	-0.247643459178354	0.174720682205363	-1.4173677440618	0.156375438227509	0.555245538409533	pros1	0.555245538409533	0.156375438227509	chr1	343291	1
LL0000011465	2327.19170899164	0.242431567906353	0.171057354318284	1.41725311298376	0.156408938151741	0.555245538409533	gnb5a	0.555245538409533	0.156408938151741	chr25	4837937	25
LL0000011707	189.751578963881	-0.364801940599895	0.257401825298027	-1.41724690637884	0.156410752132757	0.555245538409533	grhl2a	0.555245538409533	0.156410752132757	chr16	9806940	16
LL0000026798	342.682727396392	-0.351371238695877	0.247928306846203	-1.41722921099866	0.156415923982398	0.555245538409533	si:dkey-157l19.2	0.555245538409533	0.156415923982398	chr13	35990262	13
LL0000005254	18817.2358210112	0.244520445738946	0.172542003353781	1.41716475400822	0.156434763999753	0.555245538409533	cd81a	0.555245538409533	0.156434763999753	chr7	32983439	7
LL0000031953	234.291950675647	0.309894655436357	0.218674873164944	1.41714798299028	0.156439666252457	0.555245538409533	vwc2l	0.555245538409533	0.156439666252457	chr9	40546676	9
LL0000025195	78.7894329087208	0.508781112407075	0.359079067861815	1.41690551731874	0.156510553204561	0.555336393768527	si:ch211-156l18.8	0.555336393768527	0.156510553204561	chr11	12052135	11
LL0000028744	27.9102562274141	-0.733496954527912	0.517702954358976	-1.41682976377087	0.156532705408052	0.555336393768527	slc38a8b	0.555336393768527	0.156532705408052	chr7	29166937	7
LL0000010536	3186.11421756188	0.383706321293485	0.270842473800229	1.41671398842895	0.156566565563893	0.555336393768527	FO904870.1	0.555336393768527	0.156566565563893	NA	NA	NA
LL0000013645	22.0463979201496	-0.817668654392893	0.577161847657258	-1.41670600319801	0.156568901163721	0.555336393768527	lhfpl5b	0.555336393768527	0.156568901163721	chr8	23880980	8
LL0000005569	2056.70277612907	0.24693808599521	0.174347796458823	1.41635335238396	0.156672074335987	0.555610397306013	chd1	0.555610397306013	0.156672074335987	chr10	6521375	10
LL0000008639	69.5190836495973	-0.510735900026349	0.360659159471933	-1.41611792356571	0.156740981184319	0.555762810703837	cytip	0.555762810703837	0.156740981184319	chr9	5254363	9
LL0000007500	58.1956564803476	0.461513812548561	0.325924849805588	1.41601296379779	0.156771708901636	0.55576332494892	CT025897.1	0.55576332494892	0.156771708901636	NA	NA	NA
LL0000008775	15321.34250162	-0.275482099636302	0.194574364593265	-1.41581908907766	0.156828479112408	0.55576332494892	ddx21	0.55576332494892	0.156828479112408	chr13	319575	13
LL0000029420	5519.98349061157	0.263446952797341	0.186102020171984	1.41560501360426	0.156891182594097	0.55576332494892	ssbp3b	0.55576332494892	0.156891182594097	chr8	18010946	8
LL0000025305	2755.53745649235	0.236515452575198	0.167090013545866	1.41549723742332	0.156922757820275	0.55576332494892	si:ch211-173p18.3	0.55576332494892	0.156922757820275	chr19	40115922	19
LL0000012731	1695.22205728627	0.275753336757224	0.194810394942217	1.41549601005129	0.156923117431638	0.55576332494892	impact	0.55576332494892	0.156923117431638	chr22	2960262	22
LL0000029704	452.469933956683	-0.281835154485287	0.199109984259453	-1.41547474644987	0.156929347616322	0.55576332494892	sv2	0.55576332494892	0.156929347616322	chr25	6049600	25
LL0000005085	381.744838856065	0.277452059919279	0.196015040595116	1.41546311485544	0.156932755725192	0.55576332494892	ccdc61	0.55576332494892	0.156932755725192	chr21	21263973	21
LL0000011482	1895.61240697017	-0.234064784118436	0.165368987907225	-1.41540918330921	0.156948558641216	0.55576332494892	gnl2	0.55576332494892	0.156948558641216	chr16	33902081	16
LL0000022289	180.030239844579	0.404582663786135	0.285929233737303	1.41497481211678	0.157075881226892	0.555903873359571	polr3d	0.555903873359571	0.157075881226892	chrUn_KN150353v1	4503	chrUn_KN150353v1
LL0000013700	21.1729890884027	0.91576669911486	0.647294816396924	1.41475982182639	0.157138927991922	0.555903873359571	lipca	0.555903873359571	0.157138927991922	chr7	30392704	7
LL0000003159	116.584699105619	-0.383874015641043	0.271338347015046	-1.41474295787524	0.157143874224423	0.555903873359571	BX571715.1	0.555903873359571	0.157143874224423	NA	NA	NA
LL0000032198	182.903428967951	0.364545873069125	0.257688448952595	1.41467681050844	0.157163276526106	0.555903873359571	xkr6b	0.555903873359571	0.157163276526106	chr20	18801524	20
LL0000000200	2757.51348164627	0.202317553134596	0.143014738804943	1.41466225666807	0.157167545692586	0.555903873359571	acsbg2	0.555903873359571	0.157167545692586	chr8	20140676	8
LL0000010233	1376.30894728429	-0.241265839734215	0.170551083534032	-1.41462507733686	0.15717845213094	0.555903873359571	fbxw4	0.555903873359571	0.15717845213094	chr13	28512876	13
LL0000019132	135.8554423482	-0.383933243792792	0.271411810620411	-1.41457824888008	0.157192189925805	0.555903873359571	mir16b	0.555903873359571	0.157192189925805	chr1	46722378	1
LL0000013471	46.5933273748169	-1.60014621045573	1.13127472672407	-1.41446297053714	0.157226012347543	0.555903873359571	krt95	0.555903873359571	0.157226012347543	chr11	12190570	11
LL0000009226	1802.97729486754	0.252196160766305	0.178316088839514	1.41432084119613	0.157267720387366	0.555903873359571	drg1	0.555903873359571	0.157267720387366	chr10	17681149	10
LL0000012158	151.125731226254	0.404172318747795	0.285780938651855	1.41427318649886	0.157281706597162	0.555903873359571	hmbsa	0.555903873359571	0.157281706597162	chr5	30518434	5
LL0000021523	198.742003198689	0.433326235626751	0.306412069856439	1.41419440764776	0.157304829523443	0.555903873359571	pdgfd	0.555903873359571	0.157304829523443	chr15	44928394	15
LL0000008919	351.888211154656	0.298047677692043	0.21075776224269	1.41417177009518	0.157311474504816	0.555903873359571	diabloa	0.555903873359571	0.157311474504816	chr15	14854894	15
LL0000003309	19.7542772195323	0.873460858049815	0.617669086686374	1.41412428900351	0.15732541269941	0.555903873359571	BX649377.1	0.555903873359571	0.15732541269941	NA	NA	NA
LL0000026237	49.1623238845459	0.585501666347795	0.414080282793625	1.41398103381707	0.157367471293526	0.555938291046928	si:ch73-144d13.8	0.555938291046928	0.157367471293526	NA	NA	NA
LL0000007167	50.4271349768734	0.562285441548759	0.397686020314063	1.41389290250813	0.157393350184654	0.555938291046928	CR925761.3	0.555938291046928	0.157393350184654	NA	NA	NA
LL0000012393	123.823100292798	-0.463036950178511	0.327525677726903	-1.41374243812602	0.157437540021998	0.555938291046928	hspbap1	0.555938291046928	0.157437540021998	chr9	37341223	9
LL0000038586	316.840246735376	0.282385532168521	0.199743921379332	1.4137378009729	0.157438902055373	0.555938291046928	zgc:113210	0.555938291046928	0.157438902055373	chr3	52647143	3
LL0000010088	684.648016384599	-0.287256860696013	0.203202978030051	-1.41364493513245	0.157466180665451	0.555943026912085	fam50a	0.555943026912085	0.157466180665451	chr23	33987381	23
LL0000027536	44.46308615765	-0.678516731387739	0.480050482351127	-1.41342787130343	0.157529955426737	0.556076591669413	si:dkey-28k24.2	0.556076591669413	0.157529955426737	NA	NA	NA
LL0000024877	1869.89140998648	0.262665926760031	0.18586742379856	1.41318968860678	0.157599957566396	0.556218316392588	si:ch1073-83n3.2	0.556218316392588	0.157599957566396	chr15	35090	15
LL0000000437	1429.01230852836	-0.310597836850309	0.219796623224642	-1.41311468890431	0.157622004934617	0.556218316392588	afdna	0.556218316392588	0.157622004934617	NA	NA	NA
LL0000001551	888.045823268578	-0.257380701625479	0.18222116177335	-1.41246328977758	0.157813592478619	0.556655901418262	atg9a	0.556655901418262	0.157813592478619	chr6	11249979	6
LL0000023920	16751.1489802146	-0.313096614923559	0.221668344561269	-1.4124552404776	0.157815961017334	0.556655901418262	rpl31	0.556655901418262	0.157815961017334	chr9	56225409	9
LL0000029521	1497.53286562673	0.306800649071383	0.217222783314667	1.41237785645603	0.157838732949084	0.556655901418262	stat3	0.556655901418262	0.157838732949084	chr3	17030664	3
LL0000021572	65.95506938637	-0.436886256656686	0.309335057307652	-1.41233994122489	0.157849891239162	0.556655901418262	pdzd7a	0.556655901418262	0.157849891239162	chr13	18697620	13
LL0000023358	2442.48903654846	-0.275615193484401	0.195167560924478	-1.41219776574987	0.157891738193774	0.556711879658718	rcvrn2	0.556711879658718	0.157891738193774	chr16	13911691	16
LL0000029164	932.886365995887	0.224361621338449	0.158890597395357	1.4120509647288	0.1579349554173	0.556772670133948	sos2	0.556772670133948	0.1579349554173	chr13	36638961	13
LL0000025928	338.576119938116	0.274326948465874	0.194301828907665	1.41185983687389	0.157991235585645	0.556879484220146	si:ch211-269e2.1	0.556879484220146	0.157991235585645	chr9	34432992	9
LL0000031227	1214.19221109933	0.237955991083266	0.168582902330725	1.4115072631532	0.158095095515901	0.557153942336046	tshz2	0.557153942336046	0.158095095515901	chr23	38378821	23
LL0000038279	1290.96555422375	0.253832241290055	0.179844924069914	1.41139508163921	0.158128152394177	0.557178829264637	ywhae2	0.557178829264637	0.158128152394177	chr7	72012332	7
LL0000025358	97.494722265423	0.490023078756565	0.347226344747371	1.41124971123112	0.158170996934301	0.557198793285738	si:ch211-191i18.2	0.557198793285738	0.158170996934301	chr19	42261786	19
LL0000008764	48.7601364850824	-0.558070476146132	0.395478037804426	-1.4111288688605	0.158206619097857	0.557198793285738	ddr2b	0.557198793285738	0.158206619097857	chr2	6963261	2
LL0000024058	134.36474248499	-0.370112821093068	0.262284646109221	-1.41111127389037	0.158211806286134	0.557198793285738	rsph4a	0.557198793285738	0.158211806286134	chr5	61919207	5
LL0000007439	2229.36459958449	-0.337340971495464	0.239091629021434	-1.41092757147605	0.15826597144509	0.557297984549707	CSMD3	0.557297984549707	0.15826597144509	NA	NA	NA
LL0000030789	353.25543100185	0.295372529232835	0.20938374559756	1.41067554403458	0.158340305270944	0.557454463295486	tnrc6b	0.557454463295486	0.158340305270944	chr12	19281747	12
LL0000000347	192.680598247892	0.365325262786284	0.258985620942415	1.41060056329348	0.158362425445844	0.557454463295486	adgre5b.3	0.557454463295486	0.158362425445844	chr1	58564383	1
LL0000004312	215.007066798236	-0.368304672233186	0.261183489392989	-1.41013765107877	0.158499041652327	0.557795387949789	CABZ01066921.1	0.557795387949789	0.158499041652327	NA	NA	NA
LL0000029269	1011.39976124462	-0.287597792342789	0.203956171897949	-1.41009604988414	0.158511323504813	0.557795387949789	spg11	0.557795387949789	0.158511323504813	chr25	1088692	25
LL0000031682	350.004153365483	0.28494229365304	0.202096592661638	1.40993121111204	0.158559995668872	0.557875073402265	urp2	0.557875073402265	0.158559995668872	chr1	1599978	1
LL0000004454	1199.13994130644	-0.354385515424484	0.251491871944822	-1.40913307727988	0.158795821736954	0.558448665197165	CABZ01076968.1	0.558448665197165	0.158795821736954	NA	NA	NA
LL0000009570	363.629457217205	0.303024677805651	0.215052633767193	1.40907215362772	0.158813833859994	0.558448665197165	elmod2	0.558448665197165	0.158813833859994	chr1	53391344	1
LL0000022917	1645.12474059785	0.277086526905262	0.196659721777097	1.40896429833926	0.158845725148158	0.558448665197165	ptprz1a	0.558448665197165	0.158845725148158	NA	NA	NA
LL0000028474	53.2466610340058	-0.563503496635505	0.399942063443177	-1.40896281772464	0.158846162978749	0.558448665197165	slc10a4	0.558448665197165	0.158846162978749	chr20	23430581	20
LL0000010401	8264.83440570419	0.23291494785782	0.16531233583881	1.40893870185784	0.158853294378423	0.558448665197165	flot2a	0.558448665197165	0.158853294378423	chr5	42834041	5
LL0000026448	82.6273253356828	-0.440152602017722	0.312426780195168	-1.40881841736731	0.158888867805954	0.558482124065729	si:ch73-314g15.3	0.558482124065729	0.158888867805954	chr7	32629666	7
LL0000029377	182.409079833059	0.346261711613566	0.245803400452857	1.40869374050818	0.158925746613549	0.558520159520382	SRMS	0.558520159520382	0.158925746613549	NA	NA	NA
LL0000033041	26.5389210944067	0.849617723018702	0.60321232384765	1.40848866879796	0.158986419916522	0.558641790900121	XLOC_007147	0.558641790900121	0.158986419916522	NA	NA	NA
LL0000013676	1426.42413921696	0.230121234796106	0.163398778868726	1.4083412152118	0.159030056932477	0.558703530616411	limd2	0.558703530616411	0.159030056932477	chr3	31848137	3
LL0000011888	1130.57670588839	-0.296668031501703	0.210700406429637	-1.40800882413473	0.159128457092229	0.558948548503039	gys1	0.558948548503039	0.159128457092229	chr3	16722226	3
LL0000033448	971.700923755992	0.270281540313384	0.191988710751833	1.40779913180808	0.159190557539337	0.558948548503039	XLOC_010379	0.558948548503039	0.159190557539337	NA	NA	NA
LL0000018540	762.520981707938	0.225247699381474	0.160001812053953	1.40778217752634	0.159195579356214	0.558948548503039	magixb	0.558948548503039	0.159195579356214	NA	NA	NA
LL0000031255	1187.12639901986	0.301870459740739	0.214434193019374	1.40775337874154	0.15920410976071	0.558948548503039	tspan3b	0.558948548503039	0.15920410976071	chr7	30077606	7
LL0000038430	599.081375386391	0.267263200867804	0.189895698340271	1.4074210379895	0.15930257647661	0.559202657091331	zfyve21	0.559202657091331	0.15930257647661	chr13	43639868	13
LL0000004050	110.129906542261	-0.562062430255763	0.399424768184079	-1.40717971199205	0.159374105993129	0.55924496693722	CABZ01028771.1	0.55924496693722	0.159374105993129	NA	NA	NA
LL0000022228	950.86382159981	0.317844723736548	0.225879200772603	1.40714471562403	0.159384481004732	0.55924496693722	pnpla8	0.55924496693722	0.159384481004732	chr4	13625052	4
LL0000024826	22.0183059219224	-0.844418317979537	0.600108594827453	-1.40710918866664	0.159395013837292	0.55924496693722	si:ch1073-340i21.2	0.55924496693722	0.159395013837292	NA	NA	NA
LL0000031854	2413.18943137867	-0.324516793560454	0.230641116940043	-1.40702056019272	0.159421292204192	0.55924496693722	vim	0.55924496693722	0.159421292204192	chr24	32176027	24
LL0000029986	533.318841912904	0.27854308643712	0.197977897789055	1.40694031782228	0.159445086915805	0.55924496693722	tax1bp1a	0.55924496693722	0.159445086915805	chr19	19549061	19
LL0000020646	2139.09226033671	0.300846682471219	0.213892431128418	1.40653262429186	0.159566024024286	0.559577578360035	nsd1b	0.559577578360035	0.159566024024286	chr21	37353509	21
LL0000020438	66.8149878453694	0.438292462589912	0.311720141694084	1.4060447304045	0.159710842732691	0.55995927188796	nmur3	0.55995927188796	0.159710842732691	chr11	28107635	11
LL0000005422	693.340573743332	0.334132398447492	0.237662013324385	1.40591419627265	0.159749605270573	0.55995927188796	celsr1a	0.55995927188796	0.159749605270573	chr4	28191611	4
LL0000000952	2358.06060245913	-0.261994157797762	0.186353078502608	-1.40590195720376	0.159753240066944	0.55995927188796	amotl2a	0.55995927188796	0.159753240066944	chr6	27992016	6
LL0000001800	20.5700862672752	0.757306290994104	0.538778897221186	1.40559753713443	0.159843667802526	0.560183802631686	batf	0.560183802631686	0.159843667802526	chr20	46572549	20
LL0000029113	42.2556987300278	0.677038716759172	0.481732574313991	1.40542440527985	0.159895113743827	0.560183802631686	snx24	0.560183802631686	0.159895113743827	chr10	7727280	10
LL0000007720	244.942830412968	-0.433050154186305	0.30812914784208	-1.40541768676895	0.159897110394326	0.560183802631686	ctdnep1b	0.560183802631686	0.159897110394326	chr7	69449857	7
LL0000018623	1002.65718329051	-0.268105569427766	0.190797729814689	-1.40518217741983	0.159967112499236	0.560183802631686	map7d1a	0.560183802631686	0.159967112499236	chr16	35661725	16
LL0000029795	1564.71576267602	-0.292977519128302	0.208498089939225	-1.40518083025941	0.159967512991872	0.560183802631686	syt7a	0.560183802631686	0.159967512991872	chr25	4227925	25
LL0000024115	788.493186783927	0.291024569561827	0.207111539381727	1.40515864268403	0.159974109168076	0.560183802631686	rx2	0.560183802631686	0.159974109168076	chr2	55833424	2
LL0000022330	2267.02190080683	0.223714990961494	0.159245777395004	1.40484096106722	0.160068575746651	0.560423040273393	pou2f1b	0.560423040273393	0.160068575746651	chr9	34319332	9
LL0000010321	1213.39786571824	0.259666411500893	0.18486207101091	1.40464947774803	0.160125536060773	0.560468876459404	fgfr4	0.560468876459404	0.160125536060773	chr21	37183902	21
LL0000005395	2582.21190605415	0.206621200742513	0.147101018020605	1.40462114758153	0.160133964702687	0.560468876459404	cdr2l	0.560468876459404	0.160133964702687	chr3	59951008	3
LL0000018856	587.68411967471	0.24143315204703	0.171973486115074	1.40389752804963	0.160349365888628	0.560978811465375	megf11	0.560978811465375	0.160349365888628	chr18	19142164	18
LL0000020651	62.1593849931735	-0.601684053239518	0.428594732682036	-1.40385312127924	0.1603625916643	0.560978811465375	nsfb	0.560978811465375	0.1603625916643	chr12	22311233	12
LL0000011732	13099.9479481666	0.196345716541425	0.139875103142799	1.40372169263729	0.160401740205645	0.560978811465375	grin1b	0.560978811465375	0.160401740205645	chr5	29597943	5
LL0000024031	496.909282979396	-0.310319161556743	0.221118646819077	-1.40340566488113	0.160495904700382	0.560978811465375	rrh	0.560978811465375	0.160495904700382	chr13	12528117	13
LL0000031714	151.419422884337	0.37711839479438	0.268717420684179	1.40340136428149	0.160497186406889	0.560978811465375	usp30	0.560978811465375	0.160497186406889	chr5	20125082	5
LL0000030106	505.735554138034	0.360926276009685	0.257184466903695	1.40337509630718	0.160505015211849	0.560978811465375	tdg.1	0.560978811465375	0.160505015211849	chr25	18964759	25
LL0000001481	1255.70507208997	-0.274399881398518	0.195529723018575	-1.40336659389862	0.160507549298476	0.560978811465375	asic2	0.560978811465375	0.160507549298476	chr3	37824267	3
LL0000029478	125.568571785562	0.433417743843062	0.308848460026788	1.4033346444579	0.160517071888213	0.560978811465375	st6galnac5b	0.560978811465375	0.160517071888213	chr8	17800358	8
LL0000012062	147.97151566507	-0.360066678716223	0.256586859575467	-1.40329352528796	0.160529328161019	0.560978811465375	herc4	0.560978811465375	0.160529328161019	chr13	50387227	13
LL0000010098	397.484243157216	0.305570913506346	0.217758947289278	1.40325308011531	0.160541384227331	0.560978811465375	fam69c	0.560978811465375	0.160541384227331	chr24	2893787	24
LL0000000548	343.777605019981	0.274315838438673	0.195508664636346	1.4030878833371	0.160590633879576	0.561059437094512	akna	0.561059437094512	0.160590633879576	chr21	13923628	21
LL0000023929	6461.31474671616	-0.317625884930895	0.226413410213936	-1.40285809321441	0.160659159550209	0.561207370567012	rpl38	0.561207370567012	0.160659159550209	chr12	38556490	12
LL0000030775	1109.03194674047	-0.411879849799384	0.293716087005933	-1.402306063648	0.16082387048439	0.561404451857356	tnnt2a	0.561404451857356	0.16082387048439	chr23	5653169	23
LL0000015088	38.4540697158586	-0.657493656111628	0.468874709173221	-1.40228006170562	0.160831631917319	0.561404451857356	LOC101885328	0.561404451857356	0.160831631917319	chr8	54037896	8
LL0000038901	56.4981721794771	0.719319618799669	0.512980860669212	1.40223480825635	0.16084514049118	0.561404451857356	zgc:171242	0.561404451857356	0.16084514049118	chr5	12515401	5
LL0000018952	523.37915011324	0.359766067708569	0.256569932988244	1.40221445092342	0.160851217623209	0.561404451857356	mfsd8	0.561404451857356	0.160851217623209	chr12	22618517	12
LL0000021761	158.59623728563	0.455387327511784	0.324781342565971	1.40213512239941	0.160874900667061	0.561404451857356	pid1	0.561404451857356	0.160874900667061	chr18	46634370	18
LL0000009787	1308.64973153906	0.259585711661012	0.185143704181243	1.40207690458054	0.160892282915575	0.561404451857356	erlin1	0.561404451857356	0.160892282915575	chr13	24701757	13
LL0000023652	1318.20141438491	-0.232693261615443	0.165969672462118	-1.40202278020735	0.160908444245913	0.561404451857356	rhobtb4	0.561404451857356	0.160908444245913	NA	NA	NA
LL0000001028	235.107237730434	0.426578153879817	0.304271191566389	1.40196694824703	0.1609251167403	0.561404451857356	ankrd24	0.561404451857356	0.1609251167403	chr22	21359163	22
LL0000003524	32.9839211077526	0.724462711050814	0.516807838012444	1.40180287094131	0.160974120924764	0.561439878851839	BX890539.1	0.561439878851839	0.160974120924764	NA	NA	NA
LL0000029654	1950.36242709036	0.301637182586493	0.215184989172791	1.40175754705772	0.160987659579332	0.561439878851839	sulf2b	0.561439878851839	0.160987659579332	chr23	15203818	23
LL0000031847	350.41228964074	0.296736309967634	0.211719785546931	1.40155209963529	0.161049039372311	0.561493632212976	vgll4a	0.561493632212976	0.161049039372311	chr23	4777624	23
LL0000026866	64.925122199849	-0.486331653282239	0.347019403955901	-1.40145377387612	0.161078421583987	0.561493632212976	si:dkey-172k15.11	0.561493632212976	0.161078421583987	NA	NA	NA
LL0000027618	1908.07618933538	0.259829436967604	0.18540136831919	1.40144293067071	0.161081662054567	0.561493632212976	si:dkey-35i13.1	0.561493632212976	0.161081662054567	chr15	4632804	15
LL0000028889	1595.83732073475	0.273043332025057	0.194870655057876	1.40115160973808	0.161168741176402	0.561705820873985	slc9a7	0.561705820873985	0.161168741176402	chr6	37529380	6
LL0000008956	756.273315095989	0.273226599751633	0.195032265517893	1.40093024621388	0.161234933007924	0.561721309207314	disp2	0.561721309207314	0.161234933007924	chr17	31185269	17
LL0000005003	93.779907402313	-0.450582123639962	0.321636073590307	-1.40090667881335	0.161241981310383	0.561721309207314	cbx6b	0.561721309207314	0.161241981310383	chr3	24458226	3
LL0000003006	48.3927437184141	0.627510248393304	0.447962339946816	1.40081027451505	0.161270815366732	0.561721309207314	BX537166.1	0.561721309207314	0.161270815366732	NA	NA	NA
LL0000020150	4378.11919754042	-0.293178085021853	0.209295381939613	-1.4007862108799	0.161278013290184	0.561721309207314	ndufs5	0.561721309207314	0.161278013290184	chr19	35357200	19
LL0000010896	9836.66346052468	0.609347842455757	0.435078603533497	1.40054656217734	0.161349710339832	0.561879722408442	fstl1b	0.561879722408442	0.161349710339832	chr9	9736396	9
LL0000030831	610.151717270875	0.256691467304697	0.183302273934386	1.4003725201826	0.16140179454841	0.561969796028366	tor1	0.561969796028366	0.16140179454841	chr21	3775530	21
LL0000023063	2210.98995174798	-0.267548586117967	0.191097041628773	-1.40006660405403	0.161493374484995	0.562009429515451	rab3ab	0.562009429515451	0.161493374484995	chr11	6819048	11
LL0000023296	1161.9632544692	0.276455816198442	0.197459418170704	1.40006396635609	0.161494164284457	0.562009429515451	rbm4.1	0.562009429515451	0.161494164284457	chr7	22801389	7
LL0000027198	582.569801727947	0.314384012547596	0.224552876585429	1.40004446760223	0.161500002839261	0.562009429515451	si:dkey-226m8.10	0.562009429515451	0.161500002839261	NA	NA	NA
LL0000034901	24.0830620305548	0.817365244953829	0.583838920123482	1.39998416820337	0.161518059429653	0.562009429515451	XLOC_020797	0.562009429515451	0.161518059429653	NA	NA	NA
LL0000011231	612.864588333687	0.283036347066549	0.202223677518757	1.399620215295	0.161627077107515	0.562297479422575	gdf10a	0.562297479422575	0.161627077107515	chr13	31285616	13
LL0000004353	73.8161688686609	-0.488478951296694	0.349072981047901	-1.3993605286502	0.161704897047105	0.562476917122306	CABZ01069022.1	0.562476917122306	0.161704897047105	NA	NA	NA
LL0000023573	83.1412458955715	0.44004875467663	0.314523886920826	1.3990948636197	0.161784537790114	0.562505813337837	rftn1a	0.562505813337837	0.161784537790114	chr19	20301364	19
LL0000001139	815.047481795689	-0.272066189955507	0.194460967342478	-1.3990786617674	0.16178939571971	0.562505813337837	ap4b1	0.562505813337837	0.16178939571971	chr23	354368	23
LL0000005099	410.815072203238	0.274594433944739	0.196269233266742	1.39907019237981	0.161791935207043	0.562505813337837	ccdc84	0.562505813337837	0.161791935207043	chr5	58687528	5
LL0000001067	559.110391133791	0.271056182788391	0.193774916053306	1.3988197662995	0.161867037336299	0.562597232711578	ano1	0.562597232711578	0.161867037336299	chr7	54322647	7
LL0000039797	525.772598301386	-0.32485360640654	0.232236110686819	-1.39880746988835	0.16187072567567	0.562597232711578	exosc3	0.562597232711578	0.16187072567567	chr14	52476519	14
LL0000011814	248.559364481764	-0.376996074643918	0.269543142355999	-1.39864836236865	0.161918456096834	0.56267188521069	gstm.2	0.56267188521069	0.161918456096834	chr8	25298804	8
LL0000039275	119.891550471203	0.400373852145499	0.286373173589525	1.39808434961641	0.162087738998346	0.56316884384674	zgc:92162	0.56316884384674	0.162087738998346	chr3	43757180	3
LL0000004668	1337.06516098978	0.249794866607022	0.178715411745439	1.3977242598575	0.162195886252255	0.563387842345922	CABZ01102109.1	0.563387842345922	0.162195886252255	NA	NA	NA
LL0000012165	20858.2676944342	0.269964280257054	0.193149456397264	1.39769629846537	0.162204286291196	0.563387842345922	hmga1a	0.563387842345922	0.162204286291196	chr23	3751450	23
LL0000001789	258.38048738982	0.325488376310269	0.232913026464531	1.39746746350332	0.16227304422608	0.563387842345922	bambib	0.563387842345922	0.16227304422608	chr2	4402764	2
LL0000023181	478.544136054668	0.329348555885479	0.235679612633635	1.39744185848376	0.162280739122385	0.563387842345922	rap1gap2a	0.563387842345922	0.162280739122385	chr15	29174319	15
LL0000001336	1428.00901359974	0.222486260754633	0.159214010179389	1.3974037869152	0.162292181011973	0.563387842345922	arid3b	0.563387842345922	0.162292181011973	chr25	28987952	25
LL0000012324	98.2335078921321	-0.4435354548435	0.317411953812722	-1.39734956266075	0.162308478421483	0.563387842345922	hs3st1l1	0.563387842345922	0.162308478421483	chrUn_KN150267v1	45417	chrUn_KN150267v1
LL0000007727	3329.39509712601	-0.257695421778166	0.184431088624141	-1.39724502902725	0.162339900087407	0.563405670089618	ctdspla	0.563405670089618	0.162339900087407	chr24	20450026	24
LL0000025722	804.650725941161	-0.242203292514024	0.173356047459459	-1.39714360164254	0.162370392436148	0.563420267358977	si:ch211-232m10.6	0.563420267358977	0.162370392436148	chr19	10355567	19
LL0000004749	153.185311270518	-0.358585980339026	0.256724126143479	-1.39677554161239	0.162481079467396	0.56365040877776	cacna1sa	0.56365040877776	0.162481079467396	chr22	912438	22
LL0000040058	2106.43056242256	-0.338915593883956	0.242664354480896	-1.39664350212852	0.162520801694269	0.56365040877776	meis2a	0.56365040877776	0.162520801694269	chr17	52822090	17
LL0000028699	39.5224580594242	-0.58800383352053	0.421017255990619	-1.39662644500641	0.162525933624536	0.56365040877776	slc35a3b	0.56365040877776	0.162525933624536	chr2	9990490	2
LL0000029644	7249.11488138795	-0.26225429855729	0.187784118640719	-1.39657336549877	0.162541904294828	0.56365040877776	suclg1	0.56365040877776	0.162541904294828	chr1	43652479	1
LL0000004966	901.45954730655	-0.246339163288737	0.176445339060966	-1.39612168051445	0.162677856100442	0.564030599750385	cbfa2t3	0.564030599750385	0.162677856100442	chr7	55655429	7
LL0000005570	361.371396025517	-0.289295924808252	0.207246385636395	-1.39590335397119	0.162743600535	0.564096055783266	chd1l	0.564096055783266	0.162743600535	chr6	36844204	6
LL0000008188	22.1942585988906	0.776197841603294	0.556061773571166	1.39588419577624	0.162749370577761	0.564096055783266	CU693471.1	0.564096055783266	0.162749370577761	NA	NA	NA
LL0000012262	25.5979430072064	-0.741760536857017	0.531469894501024	-1.39567743071021	0.162811653658501	0.564220692726972	hoxb6b	0.564220692726972	0.162811653658501	chr12	27127057	12
LL0000039047	26.0568561057528	-0.778203376504186	0.557655322403857	-1.39549170471398	0.162867614542962	0.564310259358451	zgc:174646	0.564310259358451	0.162867614542962	chrUn_KN150332v1	9010	chrUn_KN150332v1
LL0000022752	6021.86284304303	-0.240345589765942	0.172239424185005	-1.39541565993499	0.162890531692579	0.564310259358451	psmb7	0.564310259358451	0.162890531692579	chr21	8341789	21
LL0000006030	546.494529564229	-0.354683867347401	0.254193616952663	-1.39532955862323	0.162916482453583	0.564310259358451	col9a1b	0.564310259358451	0.162916482453583	chr13	39119463	13
LL0000021809	314.250526268762	0.364393650739168	0.26119525121427	1.39510059637432	0.162985506381869	0.56441793721338	pik3r6a	0.56441793721338	0.162985506381869	NA	NA	NA
LL0000028609	1876.65134482935	-0.257553091507244	0.184625549650405	-1.39500243598424	0.163015104981654	0.56441793721338	slc25a32a	0.56441793721338	0.163015104981654	chr19	12937068	19
LL0000012515	1396.09526846581	-0.275479804082283	0.197510623818299	-1.39475942486877	0.163088398298517	0.56441793721338	ift27	0.56441793721338	0.163088398298517	chrUn_KN149779v1	11960	chrUn_KN149779v1
LL0000001682	315.43516625524	-0.381872157419988	0.273794654837318	-1.39473927146929	0.163094477776037	0.56441793721338	atxn7l1	0.56441793721338	0.163094477776037	chr4	3426320	4
LL0000014710	376.069407761883	-0.285774833231821	0.204894865258794	-1.39473887191302	0.163094598307971	0.56441793721338	LOC101883326	0.56441793721338	0.163094598307971	chr21	42350299	21
LL0000028918	3545.05003096316	0.216772909938818	0.155425911655449	1.39470251536542	0.163105566067914	0.56441793721338	slitrk5a	0.56441793721338	0.163105566067914	NA	NA	NA
LL0000012803	925.848201325033	0.27734456185372	0.198891702413849	1.39445013787769	0.16318171667247	0.56445390533513	ints3	0.56445390533513	0.16318171667247	chr19	26640096	19
LL0000004433	187.966746948173	-0.340163286522044	0.243941993827642	-1.39444333132075	0.163183770806172	0.56445390533513	CABZ01074913.1	0.56445390533513	0.163183770806172	NA	NA	NA
LL0000018751	149.49687436102	-0.33839413073781	0.242701243209334	-1.39428264257361	0.163232270322487	0.56445390533513	mcat	0.56445390533513	0.163232270322487	chr4	18846646	4
LL0000028575	65.8299677102466	0.52420834353773	0.376008409092483	1.39413994703718	0.163275348188923	0.56445390533513	slc24a1	0.56445390533513	0.163275348188923	chr18	19006357	18
LL0000008675	51.7149785993919	-0.52228153592418	0.374650593117851	-1.39404967059505	0.163302605860892	0.56445390533513	dapk2a	0.56445390533513	0.163302605860892	chr7	29278578	7
LL0000026946	94.3819054017432	-0.432419082652703	0.310193988197247	-1.39402792802591	0.163309171229217	0.56445390533513	si:dkey-188i13.6	0.56445390533513	0.163309171229217	chr13	37609457	13
LL0000026446	348.172246819977	0.274875872942244	0.197190442412899	1.39396143940221	0.163329249314168	0.56445390533513	si:ch73-311h14.2	0.56445390533513	0.163329249314168	chr15	6968630	15
LL0000031063	3813.56459881088	0.745673270880046	0.534984512514449	1.3938221638891	0.163371313452256	0.56445390533513	trib1	0.56445390533513	0.163371313452256	chr19	33204131	19
LL0000015510	42.5361066574272	-0.569873434649063	0.40886974621763	-1.39377745582999	0.163384817959116	0.56445390533513	LOC103908836	0.56445390533513	0.163384817959116	chr15	22588556	15
LL0000029029	228.987001086686	-0.359714502586625	0.258098182060137	-1.39371188016664	0.163404627252478	0.56445390533513	smyd4	0.56445390533513	0.163404627252478	chr10	36092604	10
LL0000013137	1805.35894204967	-0.210736204053106	0.151205363052716	-1.39370852857669	0.16340563975947	0.56445390533513	kcnip3a	0.56445390533513	0.16340563975947	chr8	42764103	8
LL0000013038	2126.39006492371	-0.306806051938398	0.220151302345706	-1.39361452178292	0.16343404090495	0.564461042983678	jph2	0.564461042983678	0.16343404090495	chr23	35721606	23
LL0000032128	11037.0577766365	-0.217170033504249	0.155858806191295	-1.39337672866365	0.163505899100427	0.564618244130586	wu:fb55g09	0.564618244130586	0.163505899100427	chr22	10402126	22
LL0000029416	1115.88990877827	0.230314337929231	0.16532774701571	1.39307733932493	0.163596404791115	0.564728623524738	ssb	0.564728623524738	0.163596404791115	chr6	3713419	6
LL0000029578	408.724239826422	-0.250555850949707	0.179862081511433	-1.39304431953758	0.163606389016726	0.564728623524738	stn1	0.564728623524738	0.163606389016726	chr1	47499912	1
LL0000019725	34.3557445564389	0.691756809754746	0.496634790137644	1.39288834268542	0.163653558099931	0.564728623524738	mtnr1ab	0.564728623524738	0.163653558099931	chr14	30107237	14
LL0000004724	381.871985723638	-0.313554619108716	0.225135010515327	-1.39274037561284	0.163698314412384	0.564728623524738	CABZ01117780.1	0.564728623524738	0.163698314412384	NA	NA	NA
LL0000024697	411.662282510002	-0.277191197366443	0.199026571406178	-1.39273462537193	0.163700053901616	0.564728623524738	shroom4	0.564728623524738	0.163700053901616	chr7	24729559	7
LL0000008747	173.28680431784	-0.361107289465737	0.259287255460569	-1.39269201189355	0.163712945219475	0.564728623524738	dcxr	0.564728623524738	0.163712945219475	chr12	3043302	12
LL0000031894	83.2442226537023	-0.462266560583828	0.331930401495708	-1.39266110757199	0.163722294792513	0.564728623524738	vps37b	0.564728623524738	0.163722294792513	chr5	27999885	5
LL0000038695	129.270153489589	0.419448005468916	0.301237313680597	1.39241716221669	0.163796110406074	0.56489232991855	zgc:152904	0.56489232991855	0.163796110406074	chrUn_KN150432v1	6348	chrUn_KN150432v1
LL0000031689	179.341238338091	-0.380085397676004	0.272989665261704	-1.39230691136835	0.163829479523225	0.564916516103733	ush1c	0.564916516103733	0.163829479523225	chr25	22643907	25
LL0000036695	31.4244292173233	0.768249997066672	0.551919123447986	1.39196118494175	0.163934152170561	0.56518652366476	XLOC_034584	0.56518652366476	0.163934152170561	NA	NA	NA
LL0000005336	600.431743521588	0.263767088603071	0.189522238350764	1.39174743237728	0.163998893419904	0.565227639366541	cdh5	0.565227639366541	0.163998893419904	chr7	44445594	7
LL0000010379	4340.21091876193	0.386780885698842	0.277916305799814	1.39171713795535	0.164008070534777	0.565227639366541	fkbp5	0.565227639366541	0.164008070534777	chr6	41091235	6
LL0000030326	290.558815308723	-0.298878877859734	0.214785315450825	-1.39152379776243	0.164066648357925	0.565227639366541	timm50	0.565227639366541	0.164066648357925	chr15	20475693	15
LL0000003830	37.1026599902351	0.653099343830467	0.469356365859442	1.39147861057466	0.164080341353596	0.565227639366541	BX957297.1	0.565227639366541	0.164080341353596	NA	NA	NA
LL0000001594	2585.39899988506	-0.3579162957525	0.257228043290566	-1.39143575161514	0.164093329625871	0.565227639366541	atp2a2a	0.565227639366541	0.164093329625871	chr8	11687230	8
LL0000000226	1232.76546688696	0.273690206044493	0.19670137625304	1.39139954817811	0.164104301566576	0.565227639366541	actn1	0.565227639366541	0.164104301566576	chr13	36321087	13
LL0000032011	1715.03878307151	0.270906630163349	0.194730074203607	1.3911905044523	0.164167665901876	0.565355037104885	wdr37	0.565355037104885	0.164167665901876	chr24	3478919	24
LL0000023730	480.928924543804	-0.245706209322508	0.176662789442713	-1.3908203877998	0.164279899097452	0.565631315955885	rmdn3	0.565631315955885	0.164279899097452	chr20	46442387	20
LL0000031521	829.467214298014	0.226413719497924	0.162799502868236	1.39075190961224	0.164300670576717	0.565631315955885	ubp1	0.565631315955885	0.164300670576717	chr19	42806523	19
LL0000030555	216.896155490232	0.331155621515656	0.238147653968739	1.39054748596905	0.164362690140542	0.565653206099051	TMEM208	0.565653206099051	0.164362690140542	NA	NA	NA
LL0000020401	360.958360218249	0.479193089463336	0.3446182537237	1.39050408469521	0.164375859810552	0.565653206099051	nlrc3l	0.565653206099051	0.164375859810552	chr15	43981925	15
LL0000011538	1964.06261603208	-0.217642900396648	0.156524699619908	-1.39047000840861	0.164386200466128	0.565653206099051	gpat4	0.565653206099051	0.164386200466128	chr10	41362389	10
LL0000011236	147.841621313459	-0.328867849014518	0.236540771887259	-1.39032204211824	0.164431107416288	0.565682349807367	gdf5	0.565682349807367	0.164431107416288	chr6	52637313	6
LL0000021640	261.44792112057	-0.280559954831782	0.201812377339248	-1.39020192185814	0.164467570045069	0.565682349807367	pfkmb	0.565682349807367	0.164467570045069	chr6	39739712	6
LL0000026407	629.956692859437	0.310766744998407	0.223549508150552	1.39014729922428	0.164484152815987	0.565682349807367	si:ch73-280o22.2	0.565682349807367	0.164484152815987	chr5	50086259	5
LL0000008878	83.7259304547756	0.612837757918844	0.440898624513457	1.38997430213153	0.164536680950587	0.565682349807367	dhh	0.565682349807367	0.164536680950587	chr23	27740787	23
LL0000004994	319.675055054813	0.299732114710813	0.215668842595044	1.38977940023359	0.164595875304401	0.565682349807367	cbwd	0.565682349807367	0.164595875304401	chr8	30425727	8
LL0000008976	4368.64144859577	-0.220766524561098	0.158855693855616	-1.38973000717086	0.164610879195335	0.565682349807367	dlg2	0.565682349807367	0.164610879195335	chr10	29272866	10
LL0000030130	1204.13475543436	0.321873652286401	0.231609149219475	1.38972770881944	0.164611577379467	0.565682349807367	tecpr1a	0.565682349807367	0.164611577379467	chr12	17760383	12
LL0000027341	56.385578273248	-1.26334977406316	0.909064618135875	-1.38972494238504	0.16461241775896	0.565682349807367	si:dkey-246j7.1	0.565682349807367	0.16461241775896	NA	NA	NA
LL0000001965	1688.58116942485	0.217722658954148	0.156673347866806	1.38965983633184	0.164632196421496	0.565682349807367	bnc2	0.565682349807367	0.164632196421496	chr1	27023907	1
LL0000024613	465.971840002649	-0.273131051400763	0.196568830538311	-1.38949319000771	0.164682830303274	0.565748189842616	sh2b3	0.565748189842616	0.164682830303274	chr5	9556383	5
LL0000023948	79.2076087553022	0.435363134067356	0.313365672798156	1.38931341834554	0.164737465340256	0.565748189842616	rpp25a	0.565748189842616	0.164737465340256	chr25	29083446	25
LL0000012134	132.786763811724	-0.607424954845077	0.437219009075565	-1.38929219049599	0.164743917671403	0.565748189842616	hist1h2a6	0.565748189842616	0.164743917671403	NA	NA	NA
LL0000031039	1237.25615990924	0.245607370406597	0.176791422718137	1.38924935740902	0.164756937622357	0.565748189842616	trappc8	0.565748189842616	0.164756937622357	chr20	6307621	20
LL0000001769	306.298916963274	-0.327319102163416	0.23565596114126	-1.38897017744953	0.164841818791421	0.565948989904745	bada	0.565948989904745	0.164841818791421	chr21	27188862	21
LL0000027138	92.6404969073926	-0.427623945136795	0.307969370958152	-1.38852751429915	0.164976472461377	0.566318721136937	si:dkey-21e2.13	0.566318721136937	0.164976472461377	chr22	19277409	22
LL0000013363	835.905494326125	-0.351062397810024	0.252857212471118	-1.38838198198567	0.165020760007075	0.566318721136937	klf3	0.566318721136937	0.165020760007075	chr1	18594132	1
LL0000040261	461.013403596297	0.285946498258811	0.205971165230407	1.38828412190095	0.165050545250024	0.566318721136937	ttc8	0.566318721136937	0.165050545250024	chrUn_KN149873v1	0	chrUn_KN149873v1
LL0000011566	2899.72334915197	0.257688106137994	0.185618302155786	1.38826884604149	0.165055195061232	0.566318721136937	gphna	0.566318721136937	0.165055195061232	chr17	33999562	17
LL0000004583	149.306332828213	-0.38497065508377	0.277406984235022	-1.38774680149227	0.16521415921456	0.566706718105568	CABZ01085878.1	0.566706718105568	0.16521415921456	NA	NA	NA
LL0000022177	320.817689918897	0.285032261610288	0.205401697463055	1.38768211329683	0.165233864988262	0.566706718105568	plxdc1	0.566706718105568	0.165233864988262	chr12	15363445	12
LL0000024637	454.250149137126	-0.309588912667091	0.223117742508984	-1.38755846660032	0.165271536038094	0.566706718105568	sh3gl1a	0.566706718105568	0.165271536038094	chr2	49457630	2
LL0000020526	319.142203384813	0.296871469600331	0.213954870326511	1.38754247167771	0.16527640963296	0.566706718105568	nphp3	0.566706718105568	0.16527640963296	chr24	9612365	24
LL0000025257	22.188337024743	0.766915546436209	0.552746469152091	1.38746349228183	0.165300475953906	0.566706718105568	si:ch211-163l21.8	0.566706718105568	0.165300475953906	chr8	23784725	8
LL0000010648	56.4868345277064	0.491581985913657	0.354330104538118	1.38735597009024	0.165333243973465	0.566728410575285	FP016005.1	0.566728410575285	0.165333243973465	NA	NA	NA
LL0000022234	51.686096432402	0.560719263943237	0.404306414605252	1.38686709804172	0.165482292248704	0.567037151457026	poc1a	0.567037151457026	0.165482292248704	chr11	241216	11
LL0000023134	71.4170955900203	0.434846031966667	0.313577511600942	1.38672582018589	0.165525384146729	0.567037151457026	rad51d	0.567037151457026	0.165525384146729	chr5	60873054	5
LL0000001953	619.849467599226	0.245567119974252	0.177094791382369	1.38664224993519	0.165550878320461	0.567037151457026	bmp7b	0.567037151457026	0.165550878320461	chr23	6421406	23
LL0000038975	516.526727418761	-0.366704458425777	0.264457479516019	-1.38662918173794	0.165554865208279	0.567037151457026	zgc:172128	0.567037151457026	0.165554865208279	chr4	76426460	4
LL0000018453	673.194936654749	-0.276276096964648	0.199243296813866	-1.38662680944668	0.165555588962306	0.567037151457026	ltv1	0.567037151457026	0.165555588962306	chr1	53865477	1
LL0000038499	651.164039939344	-0.224625915576014	0.162033121162263	-1.38629629525602	0.16565644765236	0.567291947432607	zgc:110130	0.567291947432607	0.16565644765236	chr2	11651171	2
LL0000038596	132.021231090559	-0.450566329393406	0.325083873587494	-1.38600024793952	0.165746827781232	0.567357864870891	zgc:113278	0.567357864870891	0.165746827781232	chr23	4226317	23
LL0000020666	65.9596133883058	-0.44477961552355	0.320943266934674	-1.3858512121835	0.165792340864731	0.567357864870891	nsun6	0.567357864870891	0.165792340864731	chr7	71776923	7
LL0000031237	223.801620186376	0.352582476878079	0.254417707928385	1.38584094538469	0.165795476523363	0.567357864870891	tspan12	0.567357864870891	0.165795476523363	chr4	10574821	4
LL0000028787	345.431358741381	0.283786422924105	0.204786054352657	1.38577025579781	0.165817067561821	0.567357864870891	slc47a1	0.567357864870891	0.165817067561821	chr21	39941180	21
LL0000014144	44.0549980606541	0.621570086272964	0.448553153776569	1.38572225173246	0.165831730865283	0.567357864870891	LOC100332443	0.567357864870891	0.165831730865283	chr15	44201163	15
LL0000029056	3675.08033584934	-0.195431685438986	0.141033292367928	-1.38571313310295	0.165834516348611	0.567357864870891	snd1	0.567357864870891	0.165834516348611	chr4	19396944	4
LL0000029910	1051.61144153584	-0.294322827432957	0.212428801769518	-1.3855128164414	0.165895716301099	0.567452758333062	TADA1	0.567452758333062	0.165895716301099	NA	NA	NA
LL0000008442	5170.73667986245	0.217558750411262	0.157031217115566	1.38544904896936	0.165915201850952	0.567452758333062	cux1a	0.567452758333062	0.165915201850952	chr10	32899007	10
LL0000030816	796.916199415669	-0.314212419338269	0.226822698707012	-1.38527766898735	0.165967579294845	0.567458668116091	tomm7	0.567458668116091	0.165967579294845	chr19	2685778	19
LL0000003870	1976.5311645699	-0.314755223264483	0.227215770499485	-1.38527014464076	0.16596987918353	0.567458668116091	bzw1b	0.567458668116091	0.16596987918353	chr9	426344	9
LL0000008788	2302.62055503866	0.231792796094235	0.167370628454543	1.38490724588029	0.166080831131243	0.567619922679494	ddx42	0.567619922679494	0.166080831131243	chr3	31879442	3
LL0000019822	3759.54499615965	0.193097640698021	0.13943129838244	1.38489451750196	0.16608472369279	0.567619922679494	myh10	0.567619922679494	0.16608472369279	chr6	7553077	6
LL0000019533	808.809404638358	-0.30444181138736	0.21985413180211	-1.38474455263541	0.166130590748531	0.567619922679494	mrpl14	0.567619922679494	0.166130590748531	chr13	42676212	13
LL0000000910	346.579861059283	-0.313861054781202	0.226675473348093	-1.38462732710046	0.166166451047321	0.567619922679494	alkbh8	0.567619922679494	0.166166451047321	chr16	42156059	16
LL0000032640	22.9515558783437	-0.873454335816124	0.630853551192879	-1.3845595925782	0.166187174273376	0.567619922679494	XLOC_003678	0.567619922679494	0.166187174273376	NA	NA	NA
LL0000020795	167.839814565602	0.40025787287016	0.289112345768047	1.38443715299271	0.166224639323603	0.567619922679494	oatx	0.567619922679494	0.166224639323603	chr21	44085721	21
LL0000039733	1371.5996936562	0.224317120178612	0.162040330131894	1.38432895067559	0.166257753226194	0.567619922679494	zranb2	0.567619922679494	0.166257753226194	chr6	37301340	6
LL0000011218	3826.10897480523	-0.221829209509534	0.160253292149011	-1.38424120050693	0.166284611659113	0.567619922679494	gcn1	0.567619922679494	0.166284611659113	chr8	3531968	8
LL0000031674	138.929623388476	0.326619174808039	0.235960825710444	1.38420932298671	0.166294369488001	0.567619922679494	urb2	0.567619922679494	0.166294369488001	chr13	24234331	13
LL0000011591	112.731957552248	0.415862873077808	0.300443492184286	1.38416335815564	0.166308440253794	0.567619922679494	GPR139	0.567619922679494	0.166308440253794	NA	NA	NA
LL0000031635	682.819006245932	0.237144644256645	0.171331273570227	1.38412934962187	0.166318851531039	0.567619922679494	uncx	0.567619922679494	0.166318851531039	chr3	43351415	3
LL0000019385	244.042661924803	-0.279658926763564	0.202054433595784	-1.38407716072704	0.166334829446202	0.567619922679494	mmaa	0.567619922679494	0.166334829446202	chr1	35956434	1
LL0000026856	1257.05927126056	-0.314542231040835	0.227303820248961	-1.38379650063217	0.166420774861171	0.567749053680493	si:dkey-16p21.7	0.567749053680493	0.166420774861171	chr3	32293780	3
LL0000002024	310.681202880444	-0.263038526848546	0.190098027486868	-1.38369940144022	0.166450516930079	0.567749053680493	brox	0.567749053680493	0.166450516930079	chr20	51703139	20
LL0000039351	186.950073502233	0.409119479931772	0.295682565584582	1.38364424403218	0.166467413757082	0.567749053680493	zmp:0000001003	0.567749053680493	0.166467413757082	NA	NA	NA
LL0000004489	68.9697327190559	0.779401696016496	0.56334744598958	1.38351864655638	0.166505893886796	0.567749053680493	CABZ01079192.1	0.567749053680493	0.166505893886796	NA	NA	NA
LL0000010315	331.815378282972	-0.294224956826603	0.212665819960818	-1.38350844005309	0.166509021214525	0.567749053680493	fgfr1b	0.567749053680493	0.166509021214525	chr10	42589445	10
LL0000000223	5251.86059433637	-0.342583563151304	0.247634186543873	-1.38342596364662	0.166534294051173	0.567749053680493	actc1c	0.567749053680493	0.166534294051173	NA	NA	NA
LL0000022848	79.6123692920663	0.53422358103801	0.386206197979485	1.38325998866126	0.166585161684812	0.567749053680493	pth4	0.567749053680493	0.166585161684812	NA	NA	NA
LL0000008596	329.547380652531	0.391509240725398	0.28304612206932	1.38319945125238	0.166603717958219	0.567749053680493	cyp2v1	0.567749053680493	0.166603717958219	chr20	25535102	20
LL0000013212	242.635022699347	-0.321538536884837	0.232464022054461	-1.38317548686957	0.166611064087445	0.567749053680493	kctd12b	0.567749053680493	0.166611064087445	chr14	12109534	14
LL0000001142	781.633679323547	-0.257346796792286	0.186085694194314	-1.38294777525219	0.166680879786827	0.567795047549772	ap4s1	0.567795047549772	0.166680879786827	chr17	28704198	17
LL0000018944	70.6520118660411	-0.461811445511301	0.333983220931993	-1.38273846279642	0.166745073754343	0.567795047549772	mfsd4aa	0.567795047549772	0.166745073754343	chr11	38429318	11
LL0000029565	1229.13399554763	0.254312055185389	0.183920196885083	1.38273044229225	0.166747533929742	0.567795047549772	stk38l	0.567795047549772	0.166747533929742	chr4	20223044	4
LL0000001033	1623.27763229538	0.258448856343536	0.186920097735132	1.38267023971794	0.166766001082827	0.567795047549772	ankrd33aa	0.567795047549772	0.166766001082827	chr23	27862556	23
LL0000020300	747.790987728896	0.270903473147955	0.195936930617267	1.38260547562176	0.166785869200168	0.567795047549772	nhsl1a	0.567795047549772	0.166785869200168	chr17	30523506	17
LL0000029651	999.332118928352	-0.199058102902788	0.143979429945361	-1.38254543012379	0.166804291350821	0.567795047549772	sugt1	0.567795047549772	0.166804291350821	NA	NA	NA
LL0000009379	4616.65276001943	-0.19466886491589	0.140815062247306	-1.38244348160713	0.166835572984277	0.567795047549772	edf1	0.567795047549772	0.166835572984277	chr5	64397642	5
LL0000012514	265.129020526534	-0.276449057232804	0.199976999481296	-1.38240426623993	0.166847606905782	0.567795047549772	ift22	0.567795047549772	0.166847606905782	chr5	30702092	5
LL0000007286	24.7387237974357	1.11060126932808	0.803540097900376	1.38213546807439	0.16693010988804	0.567795047549772	creb3l3b	0.567795047549772	0.16693010988804	chr2	52846984	2
LL0000012455	330.314443538573	-0.309600952608922	0.224011014001168	-1.38207915351567	0.166947398559045	0.567795047549772	ice2	0.567795047549772	0.166947398559045	chr25	33972140	25
LL0000010031	1180.57082914539	0.244931853051665	0.177225759228043	1.38203303017877	0.166961559508987	0.567795047549772	fam184a	0.567795047549772	0.166961559508987	chr20	41549262	20
LL0000001125	35.5132878141892	0.805293198960011	0.582704486301586	1.38199244709989	0.166974020215895	0.567795047549772	ap1s3a	0.567795047549772	0.166974020215895	chr15	43154580	15
LL0000029673	329.976727325334	-0.315038054878905	0.227981148768419	-1.38186010808691	0.16701465869748	0.567795047549772	sumf1	0.567795047549772	0.16701465869748	chr6	39913852	6
LL0000029646	2959.57372765605	-0.22662616047408	0.164015239978212	-1.38173843177126	0.167052029450932	0.567795047549772	suco	0.567795047549772	0.167052029450932	chr20	14684527	20
LL0000016858	51.9593949498662	-0.503929261641713	0.364709354010994	-1.38172837109772	0.16705511969219	0.567795047549772	LOC108190733	0.567795047549772	0.16705511969219	chr7	67806283	7
LL0000028442	418.906382377155	-0.338154956753538	0.244745328744502	-1.38166051416879	0.167075963780704	0.567795047549772	six4a	0.567795047549772	0.167075963780704	chr13	31636727	13
LL0000008893	1173.59219396332	-0.225314480110895	0.163102930938159	-1.38142508423913	0.167148297595935	0.567795047549772	dhrs7	0.567795047549772	0.167148297595935	chr13	31536708	13
LL0000027349	2831.13236385627	-0.357854801526165	0.259073631006633	-1.38128608510144	0.167191014928464	0.567795047549772	si:dkey-248g15.3	0.567795047549772	0.167191014928464	chr17	2549449	17
LL0000006846	64.3382168325867	0.636208206027105	0.460601210382926	1.38125604467732	0.167200248054888	0.567795047549772	CR759879.1	0.567795047549772	0.167200248054888	NA	NA	NA
LL0000024063	23.6636430195829	-0.776452126550848	0.562136744841968	-1.38125133017079	0.167201697124962	0.567795047549772	rspo4	0.567795047549772	0.167201697124962	chr6	51824606	6
LL0000000098	50.6794227642966	0.489734406845823	0.354572806903592	1.38119561712182	0.167218822030999	0.567795047549772	abhd6b	0.567795047549772	0.167218822030999	chr23	19655298	23
LL0000020658	103.072979562146	-0.416794035005742	0.301771790841386	-1.3811563825885	0.167230882612256	0.567795047549772	nsmce4a	0.567795047549772	0.167230882612256	chr13	28784429	13
LL0000037855	25.5177158440024	-0.843104999906402	0.610438386272004	-1.38114676086363	0.167233840402245	0.567795047549772	XLOC_043195	0.567795047549772	0.167233840402245	NA	NA	NA
LL0000023953	189.959358043732	0.350696595674273	0.253944845801154	1.38099513131634	0.167280457646746	0.567827818385266	rpp40	0.567827818385266	0.167280457646746	chr2	23613144	2
LL0000009027	126.424520907088	-0.447626538814781	0.324145684777304	-1.38094245839586	0.167296653783177	0.567827818385266	dnah2	0.567827818385266	0.167296653783177	chr7	21321329	7
LL0000013161	694.425455343251	0.315850896738042	0.228747613136085	1.38078335510385	0.167345582823471	0.567827818385266	kcnj3b	0.567827818385266	0.167345582823471	chr6	13277119	6
LL0000011459	105.451998127776	0.4210935611391	0.304969931865374	1.38077074865527	0.167349460144617	0.567827818385266	gnb1l	0.567827818385266	0.167349460144617	chr5	15222010	5
LL0000024633	408.868424479744	0.28412717054248	0.205802719730958	1.3805802513879	0.167408058936527	0.567936741887547	sh3bp5la	0.567936741887547	0.167408058936527	chr15	34854024	15
LL0000031038	293.779669559219	0.346796435075432	0.251275995857064	1.38014152085066	0.16754307529985	0.568304838736664	trappc6bl	0.568304838736664	0.16754307529985	chr15	14076008	15
LL0000021628	1937.10168760769	-0.255706819980863	0.185308279243636	-1.37989959771128	0.167617560492362	0.568362982560518	pfdn4	0.568362982560518	0.167617560492362	chr23	38151064	23
LL0000003104	1094.25538577344	0.210096494126651	0.152258474695858	1.37986732460263	0.167627498870061	0.568362982560518	BX548062.1	0.568362982560518	0.167627498870061	NA	NA	NA
LL0000023161	1049.34160215401	-0.219974598447843	0.159421812216305	-1.37982748652599	0.167639767460464	0.568362982560518	raly	0.568362982560518	0.167639767460464	chr6	50022145	6
LL0000030381	44.9181533250671	-0.633674181561966	0.459282978213961	-1.37970317129141	0.167678056091813	0.56840288696377	tlr5a	0.56840288696377	0.167678056091813	chr20	51478716	20
LL0000020538	218.182632420301	-0.491095718061168	0.356065261020299	-1.37922951723496	0.167823999973357	0.568643722624888	nppa	0.568643722624888	0.167823999973357	chr8	48613032	8
LL0000038705	73.5545430722179	0.510797476890653	0.370351459957583	1.37922360816171	0.167825821299165	0.568643722624888	zgc:153039	0.568643722624888	0.167825821299165	chr15	46853444	15
LL0000020281	668.865517223742	-0.233827870436145	0.169537012107096	-1.37921429385836	0.167828692233136	0.568643722624888	nfybb	0.568643722624888	0.167828692233136	chr25	28823959	25
LL0000029549	152.114901916908	0.389237631485602	0.282292119619133	1.37884696183074	0.167941943852425	0.56873597194728	stk17b	0.56873597194728	0.167941943852425	chr9	24193040	9
LL0000019036	772.974454108378	0.322087031319473	0.233604602505248	1.37877005788975	0.167965661261002	0.56873597194728	mif4gdb	0.56873597194728	0.167965661261002	chr3	11079403	3
LL0000038428	583.719177274118	-0.296991489041281	0.215404651295009	-1.37876079859823	0.167968517024208	0.56873597194728	zfyve16	0.56873597194728	0.167968517024208	chr10	2975973	10
LL0000013007	537.566605698348	-0.241807500344653	0.175399601144846	-1.37860918021682	0.168015284556771	0.56873597194728	jagn1b	0.56873597194728	0.168015284556771	chr22	28641840	22
LL0000028842	358.565409065875	0.275256171438771	0.199666524364422	1.37857947051949	0.168024449823578	0.56873597194728	slc6a22.1	0.56873597194728	0.168024449823578	NA	NA	NA
LL0000000862	1596.62106637423	0.244969185573061	0.177699753048889	1.37855670235886	0.168031473921232	0.56873597194728	aldh18a1	0.56873597194728	0.168031473921232	chr12	30788884	12
LL0000005533	9657.07551995042	-0.240409185180534	0.174396121596787	-1.37852369066081	0.168041658595788	0.56873597194728	cfl1l	0.56873597194728	0.168041658595788	chr13	33606700	13
LL0000039208	293.77105205094	0.300743340399339	0.218217241974402	1.37818321631348	0.168146727809881	0.568941481288957	zgc:66443	0.568941481288957	0.168146727809881	chr3	15670121	3
LL0000021189	549.705038162889	-0.254370427754807	0.184574149603281	-1.37814763498325	0.168157710932044	0.568941481288957	p4ha2	0.568941481288957	0.168157710932044	chr21	43097859	21
LL0000018403	703.722049752301	0.396288425387901	0.287567929547875	1.37806891752832	0.168182011078046	0.568941481288957	lrrfip1a	0.568941481288957	0.168182011078046	chr9	24065936	9
LL0000011932	226.346551158059	-0.357376656664862	0.25935957550566	-1.37791965447238	0.168228095950394	0.569007575919322	hapln4	0.569007575919322	0.168228095950394	chr22	17822638	22
LL0000012160	73.5323300542057	-0.529669690977924	0.384426228849261	-1.37781881471364	0.168259235526185	0.569023107331691	hmces	0.569023107331691	0.168259235526185	chr11	16166116	11
LL0000023017	212.602801637263	-0.29173575181217	0.211785003483349	-1.37750901628456	0.168354929141073	0.569221893321516	rab11fip1a	0.569221893321516	0.168354929141073	chr8	37987164	8
LL0000024147	68.5742769630275	-0.539390627733747	0.39158448656339	-1.3774565802326	0.168371130151087	0.569221893321516	s100b	0.569221893321516	0.168371130151087	chr22	13847135	22
LL0000001698	44.7527411937058	-0.684067023165852	0.496676845415697	-1.37728792771348	0.16842324615007	0.569308288594952	avpr1aa	0.569308288594952	0.16842324615007	chr25	1550219	25
LL0000008195	1579.70539077075	-0.264381087678162	0.191974957569283	-1.37716445428955	0.16846140885009	0.569347498784741	CU694197.1	0.569347498784741	0.16846140885009	NA	NA	NA
LL0000026152	26.3021380968537	0.737117072082678	0.535306717727092	1.37699948024652	0.168512408533377	0.569367324001574	si:ch211-81a5.5	0.569367324001574	0.168512408533377	chr19	9091665	19
LL0000024253	961.741286936224	0.251901523654042	0.182946015465844	1.3769172453011	0.168537834776126	0.569367324001574	scai	0.569367324001574	0.168537834776126	chr5	31995613	5
LL0000021464	216.575290138517	-0.348675794076627	0.253234733936687	-1.37688771463634	0.168546966072128	0.569367324001574	pcxb	0.569367324001574	0.168546966072128	chr7	60457137	7
LL0000027351	44.5393526756468	0.630366901888885	0.457854473702221	1.3767844109761	0.168578911934988	0.569385502429015	si:dkey-249d8.1	0.569385502429015	0.168578911934988	chr6	49763112	6
LL0000024156	518.644633374759	0.272940662537469	0.198291415132113	1.37646232619613	0.168678543347794	0.569564595743347	s1pr2	0.569564595743347	0.168678543347794	chr3	54616014	3
LL0000037527	26.1951898431955	-0.947427387383438	0.688318393155651	-1.3764377020929	0.168686162210413	0.569564595743347	XLOC_041394	0.569564595743347	0.168686162210413	NA	NA	NA
LL0000019923	5293.5513666209	-0.227834156512236	0.165560526460376	-1.3761381494928	0.168778866472791	0.569564595743347	myt1la	0.569564595743347	0.168778866472791	chr20	30445925	20
LL0000012299	1274.54714361776	-0.306089038544116	0.222435462449577	-1.37608021298987	0.168796800825902	0.569564595743347	hpgd	0.569564595743347	0.168796800825902	chr1	38398693	1
LL0000032097	133.787579284526	-0.459573366417303	0.333987662641938	-1.37601899058769	0.168815753889112	0.569564595743347	wnt6a	0.569564595743347	0.168815753889112	chr6	13725643	6
LL0000022492	821.607245581657	-0.266886758577355	0.193961104655001	-1.3759808135351	0.168827573444546	0.569564595743347	ppp5c	0.569564595743347	0.168827573444546	chr15	2727941	15
LL0000017596	28.2330573729361	0.851606684342521	0.618924906879543	1.37594508619163	0.168838635136309	0.569564595743347	LOC110439352	0.569564595743347	0.168838635136309	chr4	29519099	4
LL0000012938	360.312017817421	-0.375709522767535	0.273059380343573	-1.3759260798688	0.168844519984754	0.569564595743347	itgb1b	0.569564595743347	0.168844519984754	chr2	43577292	2
LL0000010971	1074.77691392634	-0.32495238435373	0.236184977842211	-1.37583849456684	0.168871640645092	0.569566443050652	ftr82	0.569566443050652	0.168871640645092	chr5	30707128	5
LL0000030973	343.743162707759	0.33351344355218	0.242475903511149	1.37544984356289	0.168992025290135	0.569882798940962	traf3	0.569882798940962	0.168992025290135	chr17	29226463	17
LL0000008695	365.279165920068	0.274736679176294	0.199758837163568	1.37534180253228	0.169025502432243	0.569906027864195	dbr1	0.569906027864195	0.169025502432243	chr9	27860335	9
LL0000000125	243.582147325852	0.438671062217218	0.318994347745105	1.37516876182315	0.16907913046779	0.569997181888426	abtb2b	0.569997181888426	0.16907913046779	chr25	24617573	25
LL0000012122	1246.26036017591	-0.280030264223472	0.203647530398084	-1.37507321437229	0.169108747593741	0.570007374732543	hipk2	0.570007374732543	0.169108747593741	chr18	12460164	18
LL0000030899	107808.055559203	-0.227881752279711	0.165816025093637	-1.37430475824653	0.169347089741111	0.570687891832544	tpt1	0.570687891832544	0.169347089741111	chr1	34707931	1
LL0000021634	100.899177497701	-0.486420686874393	0.353992545163049	-1.3740986738869	0.169411051095829	0.570687891832544	pfkfb3	0.570687891832544	0.169411051095829	chr4	25473021	4
LL0000009517	797.884489822273	-0.250845694250498	0.182558668839731	-1.3740552330096	0.169424535931649	0.570687891832544	eif4ba	0.570687891832544	0.169424535931649	chr23	10396887	23
LL0000029619	439.849899251689	0.288373750232206	0.209876546073681	1.37401608529887	0.16943668878028	0.570687891832544	STX3	0.570687891832544	0.16943668878028	NA	NA	NA
LL0000029652	470.062219952764	0.244289833469199	0.177795508310667	1.37399327907848	0.169443768947574	0.570687891832544	sulf1	0.570687891832544	0.169443768947574	chr24	19518575	24
LL0000004500	623.633538002907	0.272667247384661	0.198467474899439	1.3738636394846	0.169484019639241	0.570705582924927	CABZ01079663.1	0.570705582924927	0.169484019639241	NA	NA	NA
LL0000012972	596.305860727823	-0.312786784371942	0.227692355029019	-1.37372545657968	0.169526930764549	0.570705582924927	itpkcb	0.570705582924927	0.169526930764549	chr18	35429332	18
LL0000009703	179.921836561419	0.382959013489979	0.278784027332851	1.37367630833724	0.169542195154738	0.570705582924927	epgn	0.570705582924927	0.169542195154738	chr8	32406877	8
LL0000022006	490.660696273695	-0.243780309942177	0.177481706164729	-1.37355176040461	0.169580881686892	0.570705582924927	pitx3	0.570705582924927	0.169580881686892	chr13	7556313	13
LL0000022335	35.8300667590009	-0.584291766865884	0.425408189108719	-1.37348500058272	0.16960162105443	0.570705582924927	pou3f2b	0.570705582924927	0.16960162105443	chr16	32559820	16
LL0000030185	22.4950304104087	-0.906327879832378	0.659911495567362	-1.37340823113433	0.169625472327591	0.570705582924927	tex26	0.570705582924927	0.169625472327591	NA	NA	NA
LL0000030730	278.330805562015	-0.309675635881422	0.225489868517461	-1.373346119351	0.169644771494571	0.570705582924927	tnfrsf1b	0.570705582924927	0.169644771494571	chr11	40430869	11
LL0000023784	585.249421401607	0.270555646760664	0.197024175008059	1.37321040298531	0.169686946561624	0.570705582924927	rnf165b	0.570705582924927	0.169686946561624	chr8	668089	8
LL0000011690	73.0066170885563	0.519994464102246	0.378672159298772	1.37320489857289	0.169688657272584	0.570705582924927	grapa	0.570705582924927	0.169688657272584	chr3	39630929	3
LL0000011260	237.236344421259	0.284000767713009	0.206830518243955	1.37310862112734	0.169718581336958	0.570716672792022	gemin8	0.570716672792022	0.169718581336958	chr1	29058264	1
LL0000026054	172.903524124503	-0.400604365070832	0.29179827848781	-1.37288118061179	0.169789288005098	0.570864878290394	si:ch211-51a19.5	0.570864878290394	0.169789288005098	chr20	32181399	20
LL0000001972	153.15712055962	-1.01513952616043	0.739485918660892	-1.37276383571807	0.169825776800437	0.570898008146262	bnip4	0.570898008146262	0.169825776800437	chr17	20231816	17
LL0000019575	1936.47458547512	-0.241732589232001	0.176121227862501	-1.372535225684	0.169896880752951	0.571047474056572	mrps10	0.571047474056572	0.169896880752951	chr4	325030	4
LL0000005919	270.958210564356	-0.490045563813144	0.357151452351502	-1.37209455704761	0.170034003676481	0.571333307739732	cnot6l	0.571333307739732	0.170034003676481	chr5	38786480	5
LL0000038822	39.1415346444554	0.629523935495968	0.45880638715872	1.37209060971113	0.170035232344488	0.571333307739732	zgc:162144	0.571333307739732	0.170035232344488	chr14	8619125	14
LL0000028950	2396.93272757238	0.203511115853464	0.148339506607168	1.37192795438103	0.170085867055833	0.571413867472526	smarcb1a	0.571413867472526	0.170085867055833	chr8	30929703	8
LL0000005268	23.9517022757137	-0.783043391086978	0.570847969913881	-1.37171967381282	0.170150721433753	0.571542166307956	cdan1	0.571542166307956	0.170150721433753	chr17	38447463	17
LL0000012341	63.4570604784775	0.642022687855479	0.468130382580169	1.37146126751457	0.17023120971392	0.571722931527447	hsd11b1lb	0.571722931527447	0.17023120971392	chr2	53459640	2
LL0000001668	366.288352039398	-0.266898885975254	0.194642629378529	-1.37122523892854	0.170304752724662	0.571880318016672	atrip	0.571880318016672	0.170304752724662	chr22	10543301	22
LL0000030780	3032.67766272591	-0.299474245465627	0.218464196927695	-1.37081613224131	0.170432280701199	0.572174210590698	tnnt3a	0.572174210590698	0.170432280701199	chr25	31405183	25
LL0000023796	323.062051640845	-0.274473899693511	0.200232902435731	-1.37077321636293	0.170445662714454	0.572174210590698	rnf183	0.572174210590698	0.170445662714454	chr15	34881578	15
LL0000028526	92.0807577426544	0.487962547563462	0.356038606727748	1.37053268477874	0.170520679755534	0.572303154560047	slc17a8	0.572303154560047	0.170520679755534	chr18	15616166	18
LL0000030236	114.294644644279	0.473170858250812	0.345259513322611	1.37047884270369	0.170537475421061	0.572303154560047	tgm1	0.572303154560047	0.170537475421061	chr23	1730583	23
LL0000005886	200.890648221579	0.569900180677427	0.415961240294873	1.37008001099676	0.170661926828761	0.572570920416538	cngb3.1	0.572570920416538	0.170661926828761	chr24	31406510	24
LL0000040290	1090.4604758387	0.276910983583989	0.202117144326256	1.37005192957309	0.17067069191664	0.572570920416538	zgc:171572	0.572570920416538	0.17067069191664	chr8	53344190	8
LL0000000237	1650.18973776919	0.603426194142116	0.440543553373583	1.36973107317361	0.170770865143679	0.572817327619657	actr3b	0.572817327619657	0.170770865143679	chr24	7293945	24
LL0000027805	33.8640423890939	0.713556316151584	0.521110748604635	1.36929878737342	0.170905896905844	0.573114049983687	si:dkey-63d15.12	0.573114049983687	0.170905896905844	chr8	39650962	8
LL0000023157	1099.55586484518	-0.315208521499116	0.23020075085141	-1.3692766871233	0.170912802439849	0.573114049983687	ralgapb	0.573114049983687	0.170912802439849	chr6	58280926	6
LL0000009609	235.739765726661	-0.283691455807737	0.207202520651817	-1.36915060162059	0.170952203625786	0.573156504382152	emd	0.573156504382152	0.170952203625786	chr23	19813672	23
LL0000019798	263.347649004504	-0.311992168202698	0.227909963627229	-1.36892728706234	0.171022005173721	0.573300853752509	mybl2b	0.573300853752509	0.171022005173721	chr11	1551662	11
LL0000038259	2170.66600874923	0.254422873945932	0.185901346240414	1.36859080954101	0.171127218432962	0.573563846738407	ylpm1	0.573563846738407	0.171127218432962	chr20	9171784	20
LL0000031607	1288.1298294775	-0.219821537907186	0.160641556719983	-1.3683977072655	0.171187621528516	0.573676591595091	ulk1b	0.573676591595091	0.171187621528516	chr21	14838368	21
LL0000019773	2131.39981334664	-0.348312556027277	0.254622192200618	-1.36795835829125	0.171325110968896	0.574047589261736	mvp	0.574047589261736	0.171325110968896	chr3	15708370	3
LL0000028626	249.668908659165	0.308953458345829	0.225899988341842	1.36765592868605	0.17141980102591	0.574174360926194	slc25a44a	0.574174360926194	0.17141980102591	chr25	6266008	25
LL0000020818	85.6264844434892	-0.503300387438512	0.368020732015422	-1.36758705055079	0.171441372098077	0.574174360926194	odf3l2a	0.574174360926194	0.171441372098077	NA	NA	NA
LL0000024468	2229.67134209404	0.228857142615178	0.16734450509821	1.36758086249003	0.17144331015805	0.574174360926194	sept2	0.574174360926194	0.17144331015805	chr2	22592102	2
LL0000001990	478.156094295877	0.26552961541721	0.194174743679021	1.3674776151946	0.171475648952477	0.574192947921791	bpnt1	0.574192947921791	0.171475648952477	chr20	9128842	20
LL0000003862	53.527526675206	-0.528586064294608	0.386705453727256	-1.36689580971728	0.171657965612726	0.57464445517131	BX957362.1	0.57464445517131	0.171657965612726	NA	NA	NA
LL0000028441	3872.53500978453	0.215796363594799	0.157880493188497	1.36683360456161	0.171677467026587	0.57464445517131	six3b	0.57464445517131	0.171677467026587	chr12	25600749	12
LL0000025499	1165.25236634567	-0.273121180854246	0.199835111578627	-1.36673269625485	0.171709105465677	0.57464445517131	si:ch211-207d6.2	0.57464445517131	0.171709105465677	chr2	29795277	2
LL0000018414	6208.97570539722	0.183529614245386	0.134317700880899	1.36638442321258	0.171818335304962	0.57464445517131	lrrtm1	0.57464445517131	0.171818335304962	chr1	42774783	1
LL0000031625	274.53391266837	-0.259389821339455	0.189836736348631	-1.36638369542495	0.171818563617446	0.57464445517131	unc45b	0.57464445517131	0.171818563617446	chr8	11204069	8
LL0000039563	867.501632884727	0.27440261859908	0.200824166248169	1.36638246146127	0.171818950721707	0.57464445517131	znf143b	0.57464445517131	0.171818950721707	chr18	16924870	18
LL0000031136	635.832925304129	0.285825884479918	0.209190689644537	1.36634132697588	0.171831855311739	0.57464445517131	trip10a	0.57464445517131	0.171831855311739	chr3	54434200	3
LL0000000247	1504.98949878429	-0.235919336824897	0.172669911755636	-1.36630252732608	0.171844028088725	0.57464445517131	acvr2ba	0.57464445517131	0.171844028088725	NA	NA	NA
LL0000039459	46.1783033209813	-0.585849844675121	0.428792614581986	-1.36627783397399	0.171851775573766	0.57464445517131	znf1077	0.57464445517131	0.171851775573766	chr4	61802305	4
LL0000031253	212.121605006802	-0.3211207675079	0.235058839714575	-1.36612929723395	0.171898384165316	0.574710648291902	tspan37	0.574710648291902	0.171898384165316	chr2	37135895	2
LL0000013860	465.803811541293	0.283711925428518	0.207699475478779	1.3659732398193	0.171947362820575	0.574740626806013	LO018474.1	0.574740626806013	0.171947362820575	NA	NA	NA
LL0000023813	361.356978040139	-0.309387964087919	0.226515627060706	-1.36585704086987	0.171983838669412	0.574740626806013	rnf220a	0.574740626806013	0.171983838669412	chr2	33041169	2
LL0000013870	80.5541900245542	-0.514466877661822	0.376665791621706	-1.36584444116049	0.171987794174385	0.574740626806013	LO018564.1	0.574740626806013	0.171987794174385	NA	NA	NA
LL0000002882	127.371341951369	0.443157542513446	0.324531803305129	1.36552885726514	0.172086889591779	0.574959575208447	BX511034.1	0.574959575208447	0.172086889591779	NA	NA	NA
LL0000029678	10089.8666338117	0.239680725432573	0.175530485544816	1.36546494865918	0.172106962514575	0.574959575208447	sumo3a	0.574959575208447	0.172106962514575	chr6	11070259	6
LL0000018979	413.835043692591	0.288368637839341	0.211217481400134	1.36526880222121	0.172168580685479	0.575075792178988	mhc1laa	0.575075792178988	0.172168580685479	chr8	44442257	8
LL0000019531	1240.31064306012	-0.267704646952389	0.196112391265634	-1.36505727774123	0.172235048266309	0.575208168360871	mrpl12	0.575208168360871	0.172235048266309	chr3	50054368	3
LL0000022315	837.14992111033	-0.381874326548694	0.279785363703166	-1.36488314290034	0.172289781262994	0.575301319768033	ponzr5	0.575301319768033	0.172289781262994	chr7	22657636	7
LL0000039302	3476.92385621026	0.227121488925109	0.166415786294597	1.36478331762978	0.172321163597454	0.575316482951375	zic1	0.575316482951375	0.172321163597454	chr24	4970579	24
LL0000023615	202.855123388413	-0.32494811184489	0.238115058617578	-1.36466846629288	0.172357275005841	0.57534742757751	rgs4	0.57534742757751	0.172357275005841	chr6	35362238	6
LL0000019810	2050.38071011143	-0.356462196516401	0.261235077190573	-1.36452654195577	0.172401906490869	0.575406799085219	mych	0.575406799085219	0.172401906490869	chr6	50451801	6
LL0000013485	556.094409095638	-0.370304280330746	0.271452499740108	-1.3641586674843	0.172517633616019	0.575670574017021	kyat1	0.575670574017021	0.172517633616019	NA	NA	NA
LL0000001548	65.1914450322201	-0.46618357932151	0.341767207429362	-1.36403835472677	0.172555494592555	0.575670574017021	atg4db	0.575670574017021	0.172555494592555	chr3	6692509	3
LL0000024736	147.279549438699	-0.400671009215901	0.293747854660824	-1.3639963760026	0.172568706254016	0.575670574017021	si:cabz01054396.2	0.575670574017021	0.172568706254016	chr4	72558975	4
LL0000031084	38.929719393043	0.603242387418481	0.442281246998053	1.36393390294736	0.172588369349322	0.575670574017021	trim35-1	0.575670574017021	0.172588369349322	chr1	58039550	1
LL0000003871	2801.38647161772	-0.212051188812331	0.155492989449656	-1.36373472246468	0.172651071640844	0.575790115069214	bzw2	0.575790115069214	0.172651071640844	chr19	31009695	19
LL0000013489	2318.72655425511	-0.321017659910733	0.235419603836256	-1.36359782566797	0.172694176818788	0.575844272858417	l1camb	0.575844272858417	0.172694176818788	NA	NA	NA
LL0000018476	66.3827210540486	0.472553815591686	0.346609843363552	1.36335947936722	0.172769244963167	0.575904658679579	lypd6b	0.575904658679579	0.172769244963167	chr9	23142169	9
LL0000012652	273.993668273114	-0.317904285135239	0.233187139913229	-1.36330110336932	0.172787634442328	0.575904658679579	il16	0.575904658679579	0.172787634442328	chr7	11459163	7
LL0000024378	487.693733047337	-0.251637438697948	0.184587412141605	-1.36324268149393	0.172806039839005	0.575904658679579	sec23ip	0.575904658679579	0.172806039839005	chr13	25549423	13
LL0000010273	1333.67479217507	0.206987483361418	0.151839506633885	1.36319913012168	0.172819761343055	0.575904658679579	fgd1	0.575904658679579	0.172819761343055	chr8	7669626	8
LL0000025515	190.728599820592	-0.396555475112036	0.290968571342578	-1.36288078565414	0.172920085219341	0.576149402548012	si:ch211-208k15.1	0.576149402548012	0.172920085219341	chr16	37168081	16
LL0000038287	1972.26973406315	-0.216363453204316	0.158792477678769	-1.36255480339573	0.173022861204182	0.576240438267316	yy1b	0.576240438267316	0.173022861204182	chr20	54422390	20
LL0000010106	226.997417751092	-0.358806346327368	0.263352747834502	-1.36245529723066	0.173054242694675	0.576240438267316	fam83b	0.576240438267316	0.173054242694675	chr13	2074716	13
LL0000007182	295.320096619011	-0.424645292724014	0.311680380389003	-1.36243831643821	0.173059598391632	0.576240438267316	CR926130.1	0.576240438267316	0.173059598391632	NA	NA	NA
LL0000001298	2813.27594274803	-0.237467854318838	0.17430326855846	-1.36238325467312	0.173076965578784	0.576240438267316	arhgdia	0.576240438267316	0.173076965578784	chr3	59899451	3
LL0000013675	25.1623567056378	0.687276651780091	0.504493837533875	1.36230931013888	0.173100290683257	0.576240438267316	limd1b	0.576240438267316	0.173100290683257	chr19	2823610	19
LL0000031135	200.890579868612	-0.360474625006554	0.26461493068262	-1.36226109417427	0.173115501219229	0.576240438267316	triobpb	0.576240438267316	0.173115501219229	chr3	1167030	3
LL0000005507	458.594240417882	0.366861689358507	0.269331376418683	1.36212012962133	0.173159976585887	0.576240438267316	cfap410	0.576240438267316	0.173159976585887	NA	NA	NA
LL0000020387	47.8063046969252	0.571394123764426	0.419491235471443	1.36211218602045	0.173162483105336	0.576240438267316	nkx6.3	0.576240438267316	0.173162483105336	chr8	38415373	8
LL0000014873	72.1099717034434	-0.594218121704427	0.436307153276847	-1.36192615051485	0.173221192401818	0.576346326907881	LOC101884216	0.576346326907881	0.173221192401818	chr1	59041297	1
LL0000019755	69.477890182364	0.484547496017253	0.355847396524427	1.36167216832227	0.173301368410855	0.576383209962793	muc5.2	0.576383209962793	0.173301368410855	chr25	8407891	25
LL0000029540	86.8288863587088	-0.435519350747917	0.319848415449602	-1.36164298371064	0.173310583060236	0.576383209962793	stim2b	0.576383209962793	0.173310583060236	chr7	62320102	7
LL0000010567	158.633062073259	0.346908462913856	0.254784700434098	1.36157493885151	0.173332068733359	0.576383209962793	fosb	0.576383209962793	0.173332068733359	chr18	36768848	18
LL0000005622	149.832276240891	0.546740215553122	0.401557112045397	1.36155032286245	0.173339841906325	0.576383209962793	chp2	0.576383209962793	0.173339841906325	chr15	20406142	15
LL0000011857	37.1804086152893	-0.561439440681947	0.412442320521313	-1.36125565381435	0.173432911958409	0.576487471710988	GTPBP8	0.576487471710988	0.173432911958409	NA	NA	NA
LL0000030178	174.026096863285	-0.334260483935022	0.245553103680428	-1.36125538193173	0.173432997848701	0.576487471710988	tet1	0.576487471710988	0.173432997848701	chr13	18197225	13
LL0000039645	446.832276882409	-0.317656518000916	0.233371288668286	-1.36116366247792	0.17346197470547	0.576487471710988	znf687a	0.576487471710988	0.17346197470547	chr16	21918034	16
LL0000010210	2197.89328988767	-0.266071316948372	0.19550618333119	-1.36093555924849	0.173534054871357	0.576487471710988	fbxo33	0.576487471710988	0.173534054871357	chr17	13032138	17
LL0000008555	473.063514131015	0.255732564650266	0.187915656357683	1.36089014405217	0.173548408654229	0.576487471710988	cyp26a1	0.576487471710988	0.173548408654229	chr12	8954760	12
LL0000009606	1877.40311664696	0.259329458143872	0.190569570266184	1.36081252521924	0.173572942670166	0.576487471710988	emc7	0.576487471710988	0.173572942670166	chr20	29217850	20
LL0000016393	21.5980095534106	0.796781245249474	0.585531056664638	1.360783917745	0.173581985668275	0.576487471710988	LOC108180041	0.576487471710988	0.173581985668275	chr18	40164764	18
LL0000010366	29.1062830015985	0.603788887069825	0.443711176964166	1.36077006488972	0.173586364767319	0.576487471710988	fitm2	0.576487471710988	0.173586364767319	chr23	25796355	23
LL0000008538	197.909855442226	-0.458007074859477	0.336600424279496	-1.36068478178498	0.173613325877219	0.576487688125841	cyldb	0.576487688125841	0.173613325877219	chr11	25276729	11
LL0000012777	1266.81385957583	-0.281758089939601	0.207133463331617	-1.36027315629108	0.173743499755412	0.576566218238102	inpp5ka	0.576566218238102	0.173743499755412	chr15	33843563	15
LL0000018566	108.012695742421	0.457978252840789	0.336686756605725	1.36025027374956	0.173750738348925	0.576566218238102	man2b2	0.576566218238102	0.173750738348925	chr7	19509889	7
LL0000039166	695.31054001987	0.363319826774134	0.267125766026638	1.36010775814829	0.173795826371965	0.576566218238102	zgc:56106	0.576566218238102	0.173795826371965	chr18	27309403	18
LL0000011444	2314.50477916346	0.194058284611115	0.142681032668282	1.36008466564914	0.173803133027478	0.576566218238102	gnai2b	0.576566218238102	0.173803133027478	chr6	53050165	6
LL0000026653	43.2294483056937	0.571889530854725	0.420486617981006	1.36006594835453	0.173809055500899	0.576566218238102	si:dkey-112a7.4	0.576566218238102	0.173809055500899	chr7	22629901	7
LL0000020671	1235.333035595	0.294320574729616	0.216417655151757	1.35996563923231	0.173840797598765	0.576566218238102	nt5c2a	0.576566218238102	0.173840797598765	chr13	28649755	13
LL0000011126	2007.71014534741	0.232162474776443	0.170713740231502	1.35995189644144	0.173845146743043	0.576566218238102	galnt9	0.576566218238102	0.173845146743043	chr5	16800122	5
LL0000031284	60.3697673037105	0.47129733788839	0.346594409263059	1.35979498022048	0.173894811362753	0.576566218238102	ttc12	0.576566218238102	0.173894811362753	chr15	21947111	15
LL0000009246	898.690967364161	-0.27084240105028	0.199181656718989	-1.35977582229066	0.173900875651102	0.576566218238102	dtd1	0.576566218238102	0.173900875651102	chr6	6802555	6
LL0000013058	2538.82291250032	-0.202402580350016	0.148851724993168	-1.35975972303516	0.173905971862897	0.576566218238102	kansl1a	0.576566218238102	0.173905971862897	chr12	4686116	12
LL0000008023	257.709099885485	0.296728563339306	0.218246251676653	1.35960439668366	0.17395514607753	0.576571643697623	CU469530.1	0.576571643697623	0.17395514607753	NA	NA	NA
LL0000019047	98.0369940304441	0.396019409102992	0.291279706642767	1.35958461942795	0.173961408033616	0.576571643697623	minpp1b	0.576571643697623	0.173961408033616	chr12	17482606	12
LL0000001966	84.8414160517747	0.456390470103456	0.335732571592737	1.35938693090846	0.174024010239825	0.576689956011195	bnip1a	0.576689956011195	0.174024010239825	chr14	24248294	14
LL0000021134	1026.4915201747	-0.2334699841448	0.171807304064387	-1.35890604544556	0.174176362933519	0.577105605675844	otud7b	0.577105605675844	0.174176362933519	chr16	45930929	16
LL0000021270	262.408809786565	0.459969966694097	0.338532914241652	1.35871564431032	0.174236712772369	0.577216337181292	paqr5b	0.577216337181292	0.174236712772369	chr7	33457139	7
LL0000009811	1279.30933368135	0.288304533617501	0.212210272526296	1.3585795361616	0.174279863392619	0.577270065207448	esrp1	0.577270065207448	0.174279863392619	chr16	26645660	16
LL0000020458	981.269611997427	-0.258825068166641	0.190528642713399	-1.35845752365946	0.174318552026777	0.577278449089047	nol12	0.577278449089047	0.174318552026777	chr3	1150375	3
LL0000001544	450.685632355752	-0.245999690217038	0.181094953795803	-1.35840168409341	0.17433626019191	0.577278449089047	atg4a	0.577278449089047	0.17433626019191	chr21	43485523	21
LL0000022954	2907.7841613979	-0.324307988452337	0.2387800264375	-1.35818725414717	0.174404273936469	0.577313483968571	pvalb9	0.577313483968571	0.174404273936469	chr12	17696106	12
LL0000008783	914.646406085944	0.209313419547236	0.154139934840229	1.35794412891244	0.174481413332097	0.577313483968571	ddx39b	0.577313483968571	0.174481413332097	chr19	27339847	19
LL0000021215	878.630381830131	-0.233719232562523	0.17213104291023	-1.35779827165988	0.174527703518	0.577313483968571	pagr1	0.577313483968571	0.174527703518	chr12	3723649	12
LL0000022231	200.860861166945	-0.352639813258194	0.259714977405765	-1.3577954447627	0.174528600770647	0.577313483968571	pnrc1	0.577313483968571	0.174528600770647	chr20	1121457	20
LL0000011686	750.18812455174	0.287054699635048	0.211416578112694	1.35776816651547	0.174537259019673	0.577313483968571	gramd4a	0.577313483968571	0.174537259019673	chr4	28062355	4
LL0000031369	2760.87714844632	-0.202601436942316	0.149218398890738	-1.35775104443163	0.174542693816607	0.577313483968571	tufm	0.577313483968571	0.174542693816607	chr3	13582018	3
LL0000013176	712.9369496652	0.24827561830333	0.18286397212731	1.35770658055311	0.174556807884518	0.577313483968571	kcnk1b	0.577313483968571	0.174556807884518	chr13	35856462	13
LL0000029343	543.532450244863	0.251121277351618	0.184962266938119	1.35768922769331	0.174562316394528	0.577313483968571	sptlc2b	0.577313483968571	0.174562316394528	chr20	5330538	20
LL0000009999	707.30251650525	0.246894910959282	0.181876430948198	1.35748711183805	0.174626485822875	0.577398883397628	fam160a1a	0.577398883397628	0.174626485822875	chr1	24469353	1
LL0000022059	1359.15351862872	0.252246351583027	0.1858331178583	1.35738104429463	0.174660168076596	0.577398883397628	plaa	0.577398883397628	0.174660168076596	chr7	61977049	7
LL0000024081	17766.4394545094	0.337767257911646	0.248842536542127	1.35735337939085	0.174668953995998	0.577398883397628	rtn3	0.577398883397628	0.174668953995998	chr7	17716574	7
LL0000019555	2179.72144771749	-0.220789630413834	0.162696537361486	-1.35706410225114	0.174760843430621	0.577463269718527	mrpl38	0.577463269718527	0.174760843430621	chr12	45238242	12
LL0000011764	1157.44970905195	0.210248079625514	0.154929070294431	1.35706022908389	0.174762073994339	0.577463269718527	grm4	0.577463269718527	0.174762073994339	chr6	46980594	6
LL0000001791	563.862959663223	0.276768845395067	0.203950752995418	1.35703762467249	0.174769255886166	0.577463269718527	banp	0.577463269718527	0.174769255886166	chr25	30460346	25
LL0000039592	932.248840483424	0.228680883263692	0.168525954950683	1.35694755938699	0.174797873689032	0.577468807745177	znf384l	0.577468807745177	0.174797873689032	chr19	6965665	19
LL0000024658	361.664950037492	-0.392538569950954	0.289339949345546	-1.35666910441794	0.174886373514562	0.577583967706195	shank2	0.577583967706195	0.174886373514562	chr25	14129977	25
LL0000002809	45.8825924868595	0.53571128790126	0.394883886042125	1.3566299027054	0.174898835466316	0.577583967706195	BX470246.1	0.577583967706195	0.174898835466316	NA	NA	NA
LL0000020428	157.36022807615	0.359885030066486	0.265299915790966	1.35652146361797	0.174933310950389	0.577583967706195	NMNAT3	0.577583967706195	0.174933310950389	NA	NA	NA
LL0000011738	107.679127107633	0.484760036380399	0.357364781627235	1.35648519748666	0.174944841987606	0.577583967706195	grin2cb	0.577583967706195	0.174944841987606	chr12	31909345	12
LL0000011427	264.557810032996	0.295498262927691	0.217865646578341	1.35633252680539	0.174993390780884	0.577583967706195	gmppab	0.577583967706195	0.174993390780884	chr6	13506857	6
LL0000022214	6580.93973029048	-0.225536858784051	0.16628550673231	-1.35632300863794	0.174996417860937	0.577583967706195	pno1	0.577583967706195	0.174996417860937	chr13	1125186	13
LL0000023695	445.601502017952	-0.385818678389571	0.2844757382446	-1.35624458089229	0.175021361866741	0.577583967706195	rims3	0.577583967706195	0.175021361866741	chr19	25162601	19
LL0000001097	2584.01185110379	-0.258760309629263	0.190834288427986	-1.35594243445884	0.175117484579067	0.577812217436534	anxa11a	0.577812217436534	0.175117484579067	chr13	16279889	13
LL0000021329	262.491264473586	-0.356528678177486	0.263091818166391	-1.35514924280922	0.175370012363021	0.578404991249941	pax8	0.578404991249941	0.175370012363021	chr5	72406547	5
LL0000026317	157.534209502328	-0.43116566732122	0.318186376809237	-1.35507268301345	0.17539440101317	0.578404991249941	si:ch73-21d24.1	0.578404991249941	0.17539440101317	NA	NA	NA
LL0000007421	6771.75659477229	0.179514496919138	0.132476810429333	1.35506354914014	0.175397310840353	0.578404991249941	csde1	0.578404991249941	0.175397310840353	chr8	22521728	8
LL0000026462	23.0051511986105	-0.747093276920991	0.551365549280349	-1.35498722743216	0.175421626465458	0.578404991249941	si:ch73-335l21.2	0.578404991249941	0.175421626465458	chr7	20247559	7
LL0000001422	53.3941541011572	0.541804828111122	0.399869397818275	1.3549544703027	0.175432063455998	0.578404991249941	arsg	0.578404991249941	0.175432063455998	chr12	20583551	12
LL0000000001	91.9996603658672	1.036302517185	0.764879225034667	1.35485771252061	0.175462894871476	0.578417669743959	a1cf	0.578417669743959	0.175462894871476	chr12	6161129	12
LL0000000139	92.2850655309737	-0.428402833784798	0.316222731206306	-1.35475028044491	0.175497132336301	0.57844157073601	acanb	0.57844157073601	0.175497132336301	chr25	19213067	25
LL0000031608	4274.16311176168	-0.281439011544831	0.207820314696611	-1.35424206221463	0.175659163657903	0.578841285218628	ulk2	0.578841285218628	0.175659163657903	chr15	20843181	15
LL0000018910	466.145423068274	0.282089851437276	0.208307299390383	1.35420051175748	0.175672415804198	0.578841285218628	mettl2a	0.578841285218628	0.175672415804198	chr3	19665354	3
LL0000015016	553.992700336908	-0.23628602723396	0.17449866994995	-1.3540849755573	0.175709268960405	0.578856923535649	LOC101884938	0.578856923535649	0.175709268960405	chr2	46353	2
LL0000004608	631.984597483535	-0.23245190534105	0.171675853474122	-1.35401630827535	0.175731174836543	0.578856923535649	CABZ01087948.1	0.578856923535649	0.175731174836543	NA	NA	NA
LL0000028919	504.842431171555	0.304897537119939	0.225213657475452	1.3538145978255	0.175795535226058	0.578928623906927	slitrk5b	0.578928623906927	0.175795535226058	chr9	53535392	9
LL0000013532	696.491225261333	-0.280185107993965	0.206974215217196	-1.35371987133732	0.17582576597104	0.578928623906927	large1	0.578928623906927	0.17582576597104	NA	NA	NA
LL0000001641	5966.25397739225	0.202303451540155	0.149446342701836	1.35368619855607	0.175836513141716	0.578928623906927	atp6v1c1a	0.578928623906927	0.175836513141716	chr16	52748294	16
LL0000038453	482.743773734775	-0.285861812871274	0.211184838814149	-1.35360954165296	0.175860981163479	0.578928623906927	zgc:101569	0.578928623906927	0.175860981163479	chr24	7828088	24
LL0000029784	136.09747278275	-0.449324780530928	0.332057011584578	-1.35315552707876	0.176005949566956	0.579274944720646	syt17	0.579274944720646	0.176005949566956	chr3	31199134	3
LL0000013027	744.603065203932	0.269355952558115	0.199064224408531	1.35311080310105	0.17602023490555	0.579274944720646	jkamp	0.579274944720646	0.17602023490555	chr17	14443405	17
LL0000025177	450.345339358526	-0.340352527675541	0.251551540123088	-1.35301309429074	0.176051447199727	0.579288719569995	si:ch211-154c21.1	0.579288719569995	0.176051447199727	NA	NA	NA
LL0000022580	1970.4633877971	0.245057325668487	0.181137730082283	1.35287841774967	0.17609447530228	0.579341363565474	prkar1b	0.579341363565474	0.17609447530228	chr3	13004487	3
LL0000024474	1223.85406063055	0.25181028566886	0.186152661957436	1.35270848679262	0.176148778103078	0.579431078861476	sept5b	0.579431078861476	0.176148778103078	chr10	43935146	10
LL0000013351	1685.51918626803	-0.273326124891087	0.202074672445638	-1.35259961866135	0.176183574348804	0.579456610801329	klc4	0.579456610801329	0.176183574348804	chr22	38506511	22
LL0000012344	2735.9337655094	-0.243930087421045	0.180389192776094	-1.35224335597433	0.176297478242571	0.579742160316809	hsd17b10	0.579742160316809	0.176297478242571	chr23	18372047	23
LL0000021471	1083.83130941047	0.311757730822304	0.230577716881703	1.35207224287961	0.176352205834308	0.579742160316809	pcyt2	0.579742160316809	0.176352205834308	chr22	11599048	22
LL0000023024	172.179961845974	-0.333070231718527	0.246353414158856	-1.35200168772069	0.17637477538018	0.579742160316809	rab12	0.579742160316809	0.17637477538018	chr2	54387709	2
LL0000013607	1796.86963479787	-0.203587302148297	0.150590825675452	-1.35192367287407	0.176399733675704	0.579742160316809	letm1	0.579742160316809	0.176399733675704	chr13	13033820	13
LL0000009462	398.667898671173	-0.286191350931023	0.211696718475259	-1.35189318470456	0.176409488082588	0.579742160316809	ehbp1l1a	0.579742160316809	0.176409488082588	chr7	17992639	7
LL0000022824	210.447741417092	0.321196487578302	0.237602878020497	1.35182069448921	0.176432682268664	0.579742160316809	ptger3	0.579742160316809	0.176432682268664	chr6	37307569	6
LL0000011570	1193.6829635929	-0.217414802610714	0.16090362615115	-1.35121132948538	0.176627746390114	0.580141357569058	gpkow	0.580141357569058	0.176627746390114	chr8	36591771	8
LL0000012759	215.945109972904	0.312366195158667	0.2311776083331	1.35119572094795	0.176632744956755	0.580141357569058	inka1b	0.580141357569058	0.176632744956755	NA	NA	NA
LL0000032904	1076.13050871589	0.270947716122408	0.200546353986758	1.35104782877429	0.17668011201791	0.580141357569058	XLOC_005982	0.580141357569058	0.17668011201791	NA	NA	NA
LL0000040216	26.2853116071047	-0.785282455100299	0.581240359349901	-1.35104598720332	0.176680701897863	0.580141357569058	si:dkey-23a13.5	0.580141357569058	0.176680701897863	chr7	5906001	7
LL0000027644	31.1287102428453	0.67163256680074	0.497150142978349	1.35096524920438	0.176706564807666	0.580141357569058	si:dkey-40c23.2	0.580141357569058	0.176706564807666	chr11	1584701	11
LL0000000041	605.351935465833	0.23646770471433	0.175040157887693	1.35093402318598	0.176716568235905	0.580141357569058	abcb7	0.580141357569058	0.176716568235905	chr14	10981697	14
LL0000024690	938.451737319448	0.21190929497806	0.156880463247949	1.35076918177592	0.176769383090219	0.58022587399016	shox2	0.58022587399016	0.176769383090219	chr15	2181621	15
LL0000009389	217.421447489845	0.314274876787962	0.232690755090171	1.35061178801958	0.176819822707475	0.580260747968367	edrf1	0.580260747968367	0.176819822707475	chr17	8754055	17
LL0000001312	511.767390701922	0.319422272969769	0.236518689736387	1.35051599231241	0.17685052738823	0.580260747968367	arhgef1a	0.580260747968367	0.17685052738823	chr19	11039511	19
LL0000029494	1050.74848004323	0.25719299382438	0.190445244714259	1.35048262407533	0.176861223592299	0.580260747968367	stag1b	0.580260747968367	0.176861223592299	chr24	26948711	24
LL0000031938	455.184220850926	0.246671841391453	0.182669533983751	1.35037209550989	0.176896657018551	0.580288176696607	vti1a	0.580288176696607	0.176896657018551	chr12	31158689	12
LL0000019556	1357.17886732839	-0.223029010297067	0.165208121526017	-1.34998817392851	0.177019776314477	0.58060319594866	mrpl39	0.58060319594866	0.177019776314477	chr1	580670	1
LL0000022066	79.0766418486249	0.496889891337569	0.368110841931699	1.34983769760784	0.17706804977389	0.580672671183224	plat	0.580672671183224	0.17706804977389	chr8	2260243	8
LL0000024640	526.261197346622	-0.271169917786714	0.200975402005019	-1.34926918956948	0.177250518147469	0.580988762827682	sh3gl2b	0.580988762827682	0.177250518147469	chr23	45043515	23
LL0000000251	39.4112094682735	0.615481869811026	0.45617689555579	1.34921754215795	0.177267101841015	0.580988762827682	acy3.1	0.580988762827682	0.177267101841015	chr1	52499411	1
LL0000019982	1023.19355382649	-0.28933341029596	0.214446392000155	-1.3492109034679	0.177269233570895	0.580988762827682	napab	0.580988762827682	0.177269233570895	chr18	44673995	18
LL0000011640	76.8718708667506	-0.536410301791277	0.397577502267469	-1.3491968200716	0.177273755911322	0.580988762827682	gpr52	0.580988762827682	0.177273755911322	chr22	17356892	22
LL0000009767	1188.49550339254	-0.235950438339666	0.174903938565519	-1.34902873128428	0.177327737786388	0.580988762827682	ercc5	0.580988762827682	0.177327737786388	chr1	474072	1
LL0000000367	1544.55913367364	-0.260090994657156	0.192809237316072	-1.3489550515196	0.177351403972528	0.580988762827682	adgrl1a	0.580988762827682	0.177351403972528	chr3	47496324	3
LL0000028499	143.725831299897	0.40537973805688	0.300515820644465	1.34894641216403	0.177354179116428	0.580988762827682	slc15a2	0.580988762827682	0.177354179116428	chr9	37320225	9
LL0000034022	226.772552582695	0.313151672825898	0.232229500925977	1.34845776086698	0.177511196910593	0.581414271788149	XLOC_014585	0.581414271788149	0.177511196910593	NA	NA	NA
LL0000022469	295.664647673735	-0.380892413422095	0.282490305029753	-1.34833800183684	0.177549694740218	0.581451513684009	ppp2r3b	0.581451513684009	0.177549694740218	chr9	34484452	9
LL0000019735	1648.23272941066	0.226142950272653	0.16773720105747	1.34819794802211	0.177594724433441	0.581496495227736	mtrex	0.581496495227736	0.177594724433441	NA	NA	NA
LL0000022191	343.725730589061	0.279237855342366	0.207139300264342	1.34806796675481	0.177636523238621	0.581496495227736	pm20d1.2	0.581496495227736	0.177636523238621	chr23	17993790	23
LL0000031380	3092.64830854818	-0.217085401139611	0.161037544387653	-1.34804217218464	0.17764481901424	0.581496495227736	tusc3	0.581496495227736	0.17764481901424	chr1	16073862	1
LL0000027422	749.52040024591	0.27495919212965	0.204004427798185	1.34780992303588	0.177719525510034	0.581568661344727	si:dkey-262k9.2	0.581568661344727	0.177719525510034	chr15	36445239	15
LL0000000381	1266.89838272142	0.323362279553871	0.239938466070655	1.34768836714431	0.177758635148267	0.581568661344727	adipor1a	0.581568661344727	0.177758635148267	chr11	24800069	11
LL0000029433	775.008414599687	0.257744879689891	0.191255067965608	1.34764993383725	0.177771002091353	0.581568661344727	ssrp1b	0.581568661344727	0.177771002091353	chr1	44710942	1
LL0000031497	97.9233277058626	0.570420889859721	0.423275108125262	1.34763627463516	0.177775397458741	0.581568661344727	ube2t	0.581568661344727	0.177775397458741	chr23	5104742	23
LL0000008561	29.2959437213233	1.69486254861051	1.25778195786442	1.34750108157713	0.177818905326649	0.581622221390416	cyp27b1	0.581622221390416	0.177818905326649	chr11	329763	11
LL0000021206	680.257616788818	-0.352607842623371	0.261774264473144	-1.34699200982588	0.177982806066612	0.581985311919084	pacsin2	0.581985311919084	0.177982806066612	chr4	77933040	4
LL0000038537	256.797841358302	-0.302328491617973	0.224447860923312	-1.34698762721232	0.177984217580927	0.581985311919084	zgc:112083	0.581985311919084	0.177984217580927	chr15	19990051	15
LL0000021198	4710.14937784993	-0.284025281611184	0.210891240394359	-1.34678558047298	0.178049300096843	0.582029040464107	pabpc4	0.582029040464107	0.178049300096843	chr17	25305583	17
LL0000009267	1077.4784749251	-0.201646354008924	0.149725067675797	-1.34677751120175	0.178051899707154	0.582029040464107	dus3l	0.582029040464107	0.178051899707154	chr19	420441	19
LL0000030749	719.764847668322	-0.262360284521964	0.194832394509348	-1.34659477538463	0.178110777756925	0.58213272498352	tnk1	0.58213272498352	0.178110777756925	chr7	26545492	7
LL0000008669	874.876082898179	-0.224811587799698	0.16698448815502	-1.34630222413829	0.178205068848997	0.582352103325111	dao.2	0.582352103325111	0.178205068848997	chr5	20170707	5
LL0000012121	597.478811405561	-0.313735736398191	0.233075042288684	-1.34607177721586	0.178279369483634	0.582506098401252	hipk1a	0.582506098401252	0.178279369483634	chr23	36815831	23
LL0000010792	86.9953848935416	-0.486441203908186	0.361461742936288	-1.34576124144327	0.178379528804811	0.582744523761976	FP243383.1	0.582744523761976	0.178379528804811	NA	NA	NA
LL0000012156	1293.62693169721	0.264406449608405	0.196547012829662	1.34525804183833	0.178541918257368	0.583186143847674	hm13	0.583186143847674	0.178541918257368	chr23	480432	23
LL0000038634	295.048262816561	-0.338256168224884	0.251514506451139	-1.34487737108156	0.178664839018684	0.583393116308368	zgc:114046	0.583393116308368	0.178664839018684	chr25	35043553	25
LL0000022418	1679.02767711782	-0.253688431618548	0.188641085628401	-1.34482067240793	0.178683152729782	0.583393116308368	ppp1r13bb	0.583393116308368	0.178683152729782	chr20	20730773	20
LL0000030762	430.873093485278	-0.356854348919918	0.265356909698117	-1.34480895683437	0.17868693704229	0.583393116308368	tnni1c	0.583393116308368	0.17868693704229	chr18	6625342	18
LL0000030645	30.4845170499989	-0.607885576391827	0.452075297091997	-1.34465559233625	0.178736481660014	0.583465998766484	tmem69	0.583465998766484	0.178736481660014	chr6	33875133	6
LL0000020788	1071.50841177913	-0.303395097575184	0.225668057949044	-1.34443084383565	0.178809105440155	0.583546664652132	nyap2b	0.583546664652132	0.178809105440155	chr2	5735578	2
LL0000016172	62.5237759597074	0.629552693583193	0.468318738297624	1.34428251978912	0.178857045936766	0.583546664652132	LOC103911615	0.583546664652132	0.178857045936766	chrUn_KN150477v1	12890	chrUn_KN150477v1
LL0000023364	1738.5495078698	0.263672134470465	0.196146372543861	1.34426209901743	0.178863646976878	0.583546664652132	rdh10a	0.583546664652132	0.178863646976878	chr24	13251479	24
LL0000039613	2521.02674331857	0.264482596182572	0.196752195965407	1.34424215640812	0.178870093625292	0.583546664652132	ZNF512B	0.583546664652132	0.178870093625292	NA	NA	NA
LL0000039925	221.059878202546	-0.350490268930089	0.260778462508027	-1.34401539743452	0.178943407892239	0.583697002703128	LOC101885457	0.583697002703128	0.178943407892239	chrUn_KN150568v1	4057	chrUn_KN150568v1
LL0000018539	454.519418278619	-0.299373666955098	0.222798001193065	-1.34369996746819	0.179045427864025	0.583940916134739	magixa	0.583940916134739	0.179045427864025	chr8	22759123	8
LL0000009098	839.931765496706	-0.302370132205183	0.225062484865572	-1.34349415179427	0.179112018442343	0.58398310781915	dnase1l4.1	0.58398310781915	0.179112018442343	chr22	5667363	22
LL0000001533	385.211723486738	0.29744552894182	0.221410699336511	1.34341081904875	0.179138985551194	0.58398310781915	atf7ip2	0.58398310781915	0.179138985551194	chr3	27057940	3
LL0000006901	287.040553903898	0.354529988438518	0.263903560517535	1.34340737102317	0.179140101423482	0.58398310781915	CR786562.1	0.58398310781915	0.179140101423482	NA	NA	NA
LL0000028208	112.397322951104	0.361341679864842	0.268991574461055	1.34331969538012	0.179168477317627	0.583986791792278	si:dkeyp-53d3.3	0.583986791792278	0.179168477317627	chr22	1435775	22
LL0000023487	21.5383905337558	0.770383938224516	0.573564721203243	1.34315084199806	0.17922313550026	0.584004691473835	RF00325	0.584004691473835	0.17922313550026	NA	NA	NA
LL0000031740	8482.5674164957	0.255891010995525	0.190518857285791	1.34312694628265	0.179230871593215	0.584004691473835	usp7	0.584004691473835	0.179230871593215	chr3	27606706	3
LL0000021494	1047.12000975623	-0.231007966223132	0.172011460788139	-1.34298008495874	0.179278422508701	0.584004691473835	pde3a	0.584004691473835	0.179278422508701	chr4	2746737	4
LL0000023590	224.743119359196	0.306025304812016	0.227912318249305	1.34273262262756	0.179358567343206	0.584004691473835	rgl3a	0.584004691473835	0.179358567343206	chr6	8210114	6
LL0000009660	1549.00121802777	0.321442312438261	0.239433836526796	1.34250996893786	0.179430700245338	0.584004691473835	enpp5	0.584004691473835	0.179430700245338	chr20	18722884	20
LL0000031641	983.563562114502	-0.324992584316025	0.242093175818479	-1.34242769634987	0.179457359472941	0.584004691473835	unm_hu7910	0.584004691473835	0.179457359472941	chr7	58186632	7
LL0000021685	600.083345459078	0.246610912043801	0.183722763757883	1.34229916314994	0.179499014668131	0.584004691473835	phb2b	0.584004691473835	0.179499014668131	chr6	29707122	6
LL0000004863	5585.61220003071	0.203645836316467	0.151715321750847	1.34228918982159	0.179502247136947	0.584004691473835	camta1b	0.584004691473835	0.179502247136947	chr11	39372030	11
LL0000013650	63.0217011579482	0.510975315226878	0.380691074127577	1.34223087945487	0.179521147054154	0.584004691473835	lhx1b	0.584004691473835	0.179521147054154	chr5	56268843	5
LL0000019843	4882.24996968774	-0.217754145663475	0.16224061313459	-1.34216791625925	0.17954155673613	0.584004691473835	myl12.2	0.584004691473835	0.17954155673613	chr2	30910130	2
LL0000001251	1118.04781277094	0.22336082587558	0.166423460523718	1.34212343123191	0.179555977712096	0.584004691473835	arfip2a	0.584004691473835	0.179555977712096	chr15	32249009	15
LL0000013774	172.925849955987	-0.473217699351353	0.352621394819624	-1.34199939738035	0.179596191050946	0.584004691473835	LO017771.1	0.584004691473835	0.179596191050946	NA	NA	NA
LL0000026284	22.8466104552446	-0.806772914578332	0.601183263070101	-1.34197500851626	0.179604099015786	0.584004691473835	si:ch73-191k20.3	0.584004691473835	0.179604099015786	NA	NA	NA
LL0000018550	28.7900022747536	-0.704575753967466	0.525061882206718	-1.34189088533011	0.179631377516082	0.584004691473835	malrd1	0.584004691473835	0.179631377516082	chr7	41634880	7
LL0000003494	28.5707971147014	-0.633550240923944	0.472139447220687	-1.34187101851672	0.179637820147574	0.584004691473835	BX682556.1	0.584004691473835	0.179637820147574	NA	NA	NA
LL0000004781	699.36109133645	0.239296430462666	0.178342504816631	1.34178013653395	0.179667294559056	0.584004691473835	cacng8b	0.584004691473835	0.179667294559056	chr16	12882274	16
LL0000022527	144.340742704725	-0.395296397029388	0.294614328627431	-1.34174192705094	0.17967968754974	0.584004691473835	prdm5	0.584004691473835	0.17967968754974	chr23	1927042	23
LL0000013732	1975.35040591064	0.302232597911474	0.225254102965874	1.34174070053349	0.179680085373012	0.584004691473835	lmnb2	0.584004691473835	0.179680085373012	chr22	3121085	22
LL0000012749	5182.09206607553	0.229089953073694	0.17074539327091	1.34170503042629	0.179691655326581	0.584004691473835	ing4	0.584004691473835	0.179691655326581	chr19	9512981	19
LL0000024013	785.522912852616	0.347923456665708	0.25936920886441	1.34142159043864	0.179783611584729	0.584122482898103	rpusd4	0.584122482898103	0.179783611584729	chr11	17984215	11
LL0000005318	2349.52044578926	0.259868628254157	0.193736653582462	1.3413498346793	0.179806896807732	0.584122482898103	cdh13	0.584122482898103	0.179806896807732	chr18	13700769	18
LL0000036646	43.1561954429025	-0.523170464414535	0.390046496993365	-1.34130281504216	0.179822156209439	0.584122482898103	XLOC_034394	0.584122482898103	0.179822156209439	NA	NA	NA
LL0000012744	180.926548472794	-0.321615028146599	0.239786215856086	-1.34125736543432	0.179836907000307	0.584122482898103	inavab	0.584122482898103	0.179836907000307	NA	NA	NA
LL0000029075	6872.1547325513	-0.232438934532072	0.173322565785211	-1.34107716141314	0.179895401544851	0.584223944956413	snrpb	0.584223944956413	0.179895401544851	chr6	57478336	6
LL0000038052	82.4222242160009	0.526382105169387	0.392584969989715	1.34081064077205	0.179981940535373	0.584324295825184	XLOC_043761	0.584324295825184	0.179981940535373	NA	NA	NA
LL0000030609	1091.33359686533	-0.284940773711585	0.212542985448871	-1.34062657071376	0.180041725959964	0.584324295825184	tmem35	0.584324295825184	0.180041725959964	chr14	41279519	14
LL0000032576	137.097753839101	-0.368733932520796	0.275062291052123	-1.34054701249806	0.180067570805996	0.584324295825184	XLOC_003075	0.584324295825184	0.180067570805996	NA	NA	NA
LL0000008206	424.046893757604	0.308447093537383	0.230101648695916	1.34048189261348	0.18008872734643	0.584324295825184	CU694481.1	0.584324295825184	0.18008872734643	NA	NA	NA
LL0000021993	387.506129566335	0.303292909178539	0.226257967214274	1.34047394181399	0.180091310576579	0.584324295825184	pisd	0.584324295825184	0.180091310576579	chr5	57489252	5
LL0000012307	129.446025088857	0.337716342408999	0.251945920024391	1.34043187671507	0.180104978066841	0.584324295825184	hps6	0.584324295825184	0.180104978066841	chr13	28781432	13
LL0000013304	1355.75244675305	0.262923205623807	0.196161046860153	1.34034360966298	0.180133659669602	0.584324295825184	kif22	0.584324295825184	0.180133659669602	chr12	5048073	12
LL0000012046	1318.6331876455	0.199713932336822	0.149005763034869	1.34031012136145	0.180144542286802	0.584324295825184	her15.1	0.584324295825184	0.180144542286802	chr11	41994718	11
LL0000037932	389.725310951076	-0.239808660751222	0.17893141656304	-1.3402266933193	0.180171655832259	0.584324295825184	XLOC_043418	0.584324295825184	0.180171655832259	NA	NA	NA
LL0000009731	66.1121900076075	0.547535605724719	0.408601458790207	1.34002361946007	0.18023766612515	0.584430393545197	epoa	0.584430393545197	0.18023766612515	chr7	21891251	7
LL0000005021	86.7044649038169	-0.412248097152357	0.307657408393842	-1.33995829745996	0.180258903225123	0.584430393545197	ccdc114	0.584430393545197	0.180258903225123	chr11	40714074	11
LL0000009992	2432.34145768446	-0.214266750063157	0.159926397486343	-1.33978350935752	0.18031573843504	0.584526245858537	fam13b	0.584526245858537	0.18031573843504	chr14	24316769	14
LL0000023762	850.122754922042	-0.282050517613206	0.210541012927611	-1.33964643606128	0.180360319371575	0.584533747472555	rnf123	0.584533747472555	0.180360319371575	chr22	34349567	22
LL0000020724	449.161579432437	0.309891229185392	0.231342753457193	1.33953289893186	0.180397251738686	0.584533747472555	nudt19	0.584533747472555	0.180397251738686	chr7	38529038	7
LL0000010202	226.851638528706	0.30529649970012	0.227914022762341	1.33952486117307	0.180399866545253	0.584533747472555	fbxo22	0.584533747472555	0.180399866545253	chr7	29962492	7
LL0000010188	819.403502653553	0.296505549261825	0.22143741900611	1.33900381693685	0.180569430321301	0.584994735415171	fbxl3a	0.584994735415171	0.180569430321301	chr9	16867193	9
LL0000012805	103.723729416311	0.431574317711002	0.322331220556292	1.33891565628106	0.180598132207548	0.584999299642827	ints5	0.584999299642827	0.180598132207548	chr14	45551974	14
LL0000013070	1093.13965158665	0.2697215776595	0.201470225501733	1.33876644545265	0.18064671751794	0.585068259788384	kat7b	0.585068259788384	0.18064671751794	chr12	5981332	12
LL0000022888	456.669375222329	0.243146281513855	0.181632185787648	1.33867398258437	0.180676829702179	0.58507737843126	ptpn9a	0.58507737843126	0.180676829702179	chr25	6404105	25
LL0000009492	5002.61665014586	-0.191257967383846	0.142894304774451	-1.33845759413389	0.180747315034672	0.585217213059391	eif2s1b	0.585217213059391	0.180747315034672	chr20	51104366	20
LL0000029475	295.984447049058	0.286907941225287	0.214402162593762	1.33817652655353	0.180838899119746	0.585323306127934	st6galnac3	0.585323306127934	0.180838899119746	chr2	9330145	2
LL0000038312	137.320926140973	-0.449271196688812	0.335739287764974	-1.33815497042251	0.180845924470482	0.585323306127934	zbtb2a	0.585323306127934	0.180845924470482	chr17	7786253	17
LL0000002006	817.098035523523	-0.283662391615006	0.211992595536255	-1.3380768837584	0.180871375363172	0.585323306127934	brd9	0.585323306127934	0.180871375363172	chr16	52926140	16
LL0000012120	748.531158876941	0.223695592931039	0.167183811981112	1.33802184721276	0.180889315097109	0.585323306127934	hip1rb	0.585323306127934	0.180889315097109	chr5	66366864	5
LL0000019600	620.718211705229	-0.211069991851614	0.157789658406828	-1.33766682799587	0.181005069049207	0.58553085043303	mrps5	0.58553085043303	0.181005069049207	chr17	22107701	17
LL0000014220	86.7140429855705	-0.483506351293167	0.361457494565038	-1.33765756295909	0.181008090648934	0.58553085043303	LOC100334559	0.58553085043303	0.181008090648934	chr7	73851000	7
LL0000005492	348.555496758844	2.21678777126847	1.65768802908253	1.3372768170953	0.181132295414432	0.585823468269065	ces3	0.585823468269065	0.181132295414432	chr18	17418269	18
LL0000029561	2056.55346659301	-0.252017908862063	0.188476068426141	-1.33713479364528	0.181178641699999	0.585823468269065	stk35l	0.585823468269065	0.181178641699999	chr6	38845696	6
LL0000022138	636.372693850048	-0.28041889637513	0.209717165273816	-1.33712896609585	0.181180543582889	0.585823468269065	plk2b	0.585823468269065	0.181180543582889	chr8	17078688	8
LL0000035849	23.0469795780646	-0.823834468648888	0.616170674671136	-1.33702316990108	0.18121507387581	0.585846741094134	XLOC_028682	0.585846741094134	0.18121507387581	NA	NA	NA
LL0000019382	576.409748005533	-0.23787529385921	0.177940959969369	-1.33682145977047	0.181280922575442	0.585911084954571	mlxip	0.585911084954571	0.181280922575442	chr5	67314288	5
LL0000020617	872.16563824801	0.286885577654268	0.214613034660945	1.33675747191918	0.181301815255292	0.585911084954571	nrg2a	0.585911084954571	0.181301815255292	chr21	28554290	21
LL0000039092	338.801607754235	0.296406774969676	0.221754058082374	1.33664645207788	0.181338068595327	0.585911084954571	zgc:193801	0.585911084954571	0.181338068595327	chr21	16089035	21
LL0000009971	330.485698960483	0.305771217078811	0.228767335245578	1.33660348296915	0.181352101528706	0.585911084954571	fam118b	0.585911084954571	0.181352101528706	chr18	44795746	18
LL0000029532	114.894707756561	-0.462670645995128	0.346169508370178	-1.33654361463971	0.181371654785555	0.585911084954571	stc2b	0.585911084954571	0.181371654785555	chr21	41512165	21
LL0000009190	32.6642213253546	-0.682392672876086	0.51080429290799	-1.33591804601181	0.181576061822479	0.5864830182494	dram2a	0.5864830182494	0.181576061822479	NA	NA	NA
LL0000007521	38.9181366854273	0.548566790555334	0.410813926681019	1.33531692800005	0.181772640529869	0.58699831939406	CT027696.1	0.58699831939406	0.181772640529869	NA	NA	NA
LL0000026999	173.301549267745	0.900204821303933	0.674181339215913	1.33525621215041	0.181792504713916	0.58699831939406	si:dkey-199m13.4	0.58699831939406	0.181792504713916	NA	NA	NA
LL0000005056	1178.22394898082	-0.207659587287946	0.155537728253674	-1.3351074984795	0.181841165628869	0.58699831939406	ccdc174	0.58699831939406	0.181841165628869	chr6	40429769	6
LL0000024374	1664.08916685746	0.1985306729974	0.148701495208614	1.33509533793779	0.181845145132806	0.58699831939406	sec22bb	0.58699831939406	0.181845145132806	chr8	19504010	8
LL0000007430	28.8632135745635	0.650123021437046	0.487058959234837	1.33479327114397	0.18194401639942	0.58722903892564	csf3r	0.58722903892564	0.18194401639942	chr16	3103061	16
LL0000004194	59.180529999524	-0.46681682584032	0.349769855985264	-1.33463995782412	0.181994213541643	0.587302615635588	CABZ01054965.1	0.587302615635588	0.181994213541643	NA	NA	NA
LL0000011468	169.153011486257	-0.371458143560036	0.278368786383437	-1.33441018436734	0.182069464144829	0.587405442420921	gng10	0.587405442420921	0.182069464144829	chr5	2680949	5
LL0000004084	341.68394138358	0.265268183009113	0.198797884125938	1.33436119894046	0.182085509812782	0.587405442420921	CABZ01037298.1	0.587405442420921	0.182085509812782	NA	NA	NA
LL0000000430	1022.24764142352	0.254598695961555	0.19081300250348	1.3342837889515	0.182110868369526	0.587405442420921	aebp2	0.587405442420921	0.182110868369526	chr4	2927269	4
LL0000019640	665.714589243704	0.303555117409228	0.227517087094099	1.33420799855653	0.182135698904985	0.587405442420921	msi2a	0.587405442420921	0.182135698904985	chr10	37500157	10
LL0000038509	366.635811405039	0.268667806579057	0.201392786554222	1.33404880669211	0.182187861700962	0.587422584463617	zgc:110319	0.587422584463617	0.182187861700962	chr13	18354669	13
LL0000025443	120.329764543267	0.421890916253661	0.316254248183287	1.33402450299783	0.18219582632799	0.587422584463617	si:ch211-199b20.3	0.587422584463617	0.18219582632799	chr14	48766995	14
LL0000023146	253.815285424203	0.379694425293478	0.284664407526123	1.33383175154637	0.182259002554457	0.58743152318493	rag1	0.58743152318493	0.182259002554457	chr25	9002987	25
LL0000013319	7607.77110031932	0.244624503934519	0.183405593939806	1.33378976442128	0.182272766411534	0.58743152318493	kif5aa	0.58743152318493	0.182272766411534	chr9	265987	9
LL0000025133	118.51688480392	0.461457839049611	0.34598131522149	1.33376520276592	0.182280818358821	0.58743152318493	si:ch211-149l1.2	0.58743152318493	0.182280818358821	chr1	49675942	1
LL0000009234	2563.34396536603	-0.26378369114263	0.197821002416241	-1.33344633745002	0.18238537461697	0.587617635005959	dscamb	0.587617635005959	0.18238537461697	chr15	6138422	15
LL0000032923	49.5009171027375	-0.528601572592647	0.396445649128462	-1.33335193299438	0.182416338463793	0.587617635005959	XLOC_006258	0.587617635005959	0.182416338463793	NA	NA	NA
LL0000018961	1480.53473686853	0.223571231838566	0.16767780098849	1.33333828640748	0.182420814748981	0.587617635005959	mgat3b	0.587617635005959	0.182420814748981	chr6	201886	6
LL0000038503	44.3208805397391	0.507837336980313	0.380947981549748	1.33308840465399	0.18250279411297	0.587678828910681	zgc:110197	0.587678828910681	0.18250279411297	chr13	11963788	13
LL0000010002	488.623078911475	-0.247954336019125	0.186010229199959	-1.33301451799501	0.182527039535356	0.587678828910681	fam160b1	0.587678828910681	0.182527039535356	chr13	43606146	13
LL0000030275	42.9372289134768	0.574882322913114	0.431281089385272	1.33296436375758	0.182543498680007	0.587678828910681	thnsl2	0.587678828910681	0.182543498680007	chr5	72094500	5
LL0000023754	2052.38856782492	-0.214340318123323	0.160801936390091	-1.33294612574412	0.182549484132094	0.587678828910681	rnf111	0.587678828910681	0.182549484132094	chr7	30561587	7
LL0000004995	1256.76043092661	0.220199088522481	0.165208673638977	1.33285428465864	0.182579627258607	0.587686119569633	cbx1a	0.587686119569633	0.182579627258607	chr3	24060464	3
LL0000019538	1028.53618051178	-0.194725988201162	0.146106461548926	-1.33276780600121	0.182608013757894	0.587686119569633	mrpl19	0.587686119569633	0.182608013757894	chr20	25440514	20
LL0000020071	1726.82397195876	0.266900231017265	0.200276995116002	1.33265545981791	0.182644896122986	0.587686119569633	ncoa3	0.587686119569633	0.182644896122986	chr11	18612407	11
LL0000001826	2056.63475697275	-0.20618627796356	0.154729987774095	-1.33255538198963	0.182677755534707	0.587686119569633	bcas2	0.587686119569633	0.182677755534707	chr8	11008767	8
LL0000019813	3305.66683036984	0.265459039376977	0.199215558502878	1.33252162317002	0.182688840845967	0.587686119569633	mycn	0.587686119569633	0.182688840845967	chr20	33294441	20
LL0000039705	205.220837976891	-0.305660757132409	0.22941681339834	-1.33233808195952	0.182749118606085	0.587791807953604	znhit1	0.587791807953604	0.182749118606085	chr5	38604876	5
LL0000030497	167.354181635971	-0.383394279882977	0.28781900681323	-1.33206727424978	0.182838082951203	0.5879423001266	tmem160	0.5879423001266	0.182838082951203	chr15	8394837	15
LL0000024129	123.916046283471	0.430517796208756	0.323237263659575	1.33189407475669	0.182894998379904	0.5879423001266	rxrab	0.5879423001266	0.182894998379904	chr5	64475936	5
LL0000031233	68.8265571237301	-0.496365627820668	0.372677766048788	-1.33188956530261	0.182896480415933	0.5879423001266	tsnaxip1	0.5879423001266	0.182896480415933	chr18	21931732	18
LL0000011791	89.7284877611283	-0.44977005616334	0.337700263160093	-1.33186172836981	0.182905629245319	0.5879423001266	gsdmea	0.5879423001266	0.182905629245319	NA	NA	NA
LL0000004160	40.7893438627133	-0.601327227249479	0.451867153131583	-1.33076109445462	0.183267633233412	0.588950393980644	CABZ01048956.1	0.588950393980644	0.183267633233412	NA	NA	NA
LL0000018630	3535.5386380126	0.244757495000277	0.183925697486359	1.33074115441878	0.183274196503261	0.588950393980644	mapk10	0.588950393980644	0.183274196503261	chr21	9576132	21
LL0000031892	626.708882351646	0.238837119923674	0.179524397401773	1.33038808864045	0.183390437073596	0.589209911983767	vps36	0.589209911983767	0.183390437073596	chr10	24660170	10
LL0000013614	1689.29303086142	0.757942491526103	0.569757196851126	1.33029033369832	0.183422630786942	0.589209911983767	lgals1l1	0.589209911983767	0.183422630786942	chr3	28939758	3
LL0000021737	1780.43705748793	0.203059127543268	0.152647868263899	1.33024541942647	0.183437423843785	0.589209911983767	phrf1	0.589209911983767	0.183437423843785	chr25	25508484	25
LL0000011068	1495.50528274374	0.218278345691305	0.164130126820954	1.32991029690375	0.183547828388732	0.589476199233454	gabrb2	0.589476199233454	0.183547828388732	chr14	22172099	14
LL0000004537	98.3752232783488	-0.446207732367139	0.335591775889821	-1.32961462236081	0.183645277848567	0.589700806802424	CABZ01081909.1	0.589700806802424	0.183645277848567	NA	NA	NA
LL0000030708	1256.75303684566	0.249340569981519	0.187552518504715	1.32944399771017	0.183701530359201	0.589793079945943	tmx2b	0.589793079945943	0.183701530359201	chr1	44570704	1
LL0000009969	2598.94558544548	-0.262232297309481	0.197312918953665	-1.32901737352059	0.183842238110419	0.590156437271037	fam117ba	0.590156437271037	0.183842238110419	chr6	12853685	6
LL0000029413	142.377203389742	0.373889772484882	0.281388029151304	1.32873375463972	0.183935824492815	0.590368442973793	srxn1	0.590368442973793	0.183935824492815	chr8	28547668	8
LL0000022879	868.897238629005	-0.271218035323664	0.204142550756366	-1.32857179612373	0.183989282144209	0.590451605551574	ptpn23a	0.590451605551574	0.183989282144209	chr16	41112343	16
LL0000021536	1033.12824775377	0.23963718777247	0.18039834375741	1.32837798164445	0.184053269614821	0.590480511567207	pdik1l	0.590480511567207	0.184053269614821	chr19	15485485	19
LL0000007478	21.2787965022993	0.724340371050223	0.545281971678446	1.32837762602092	0.184053387038374	0.590480511567207	CT009597.1	0.590480511567207	0.184053387038374	NA	NA	NA
LL0000011246	210.822434727854	0.423852336629589	0.319143894843681	1.32809163351596	0.18414783704255	0.590695112117633	gdpd2	0.590695112117633	0.18414783704255	chr14	33220099	14
LL0000030870	305.049464299636	0.354217605742381	0.266751330845286	1.3278944274427	0.184212985924563	0.590710934878512	tph2	0.590710934878512	0.184212985924563	chr18	16989763	18
LL0000000446	228.242924671489	1.25726239267423	0.946870139207902	1.32780868316957	0.18424131767415	0.590710934878512	afp4	0.590710934878512	0.18424131767415	chr16	45914479	16
LL0000018867	290.291287613604	0.357926482995387	0.269573138554264	1.32775277579572	0.184259792408681	0.590710934878512	melk	0.590710934878512	0.184259792408681	chr1	21861386	1
LL0000011763	250.346593558792	-0.377033324335492	0.283965580193531	-1.32774304575411	0.184263007865901	0.590710934878512	grm3	0.590710934878512	0.184263007865901	chr18	8970817	18
LL0000023164	257.584359466002	0.299854715296892	0.225860757925354	1.32760873580347	0.184307397110702	0.590764879567937	ramp2	0.590764879567937	0.184307397110702	chr3	36836710	3
LL0000024206	338.644143837261	0.355983804681955	0.268165434975764	1.32747833334347	0.184350502509186	0.59081469359777	sarm1	0.59081469359777	0.184350502509186	chr15	28189551	15
LL0000012389	87.7788659991115	-0.409468478620009	0.308475704295101	-1.3273929613215	0.184378726839534	0.590816808353802	hspb6	0.590816808353802	0.184378726839534	chr15	37559569	15
LL0000025409	39.7880545612664	-0.553254790299434	0.416903706978688	-1.32705653856831	0.184489980680461	0.59093161715432	si:ch211-196h16.12	0.59093161715432	0.184489980680461	chr1	55002325	1
LL0000001777	878.928709552686	-0.244311228924259	0.184104135517856	-1.32702738174267	0.184499625081139	0.59093161715432	bag6l	0.59093161715432	0.184499625081139	chr19	30475117	19
LL0000024642	265.326353560608	0.330773461447432	0.249271311344964	1.3269616132828	0.184521381130262	0.59093161715432	sh3gl3b	0.59093161715432	0.184521381130262	chr25	19522718	25
LL0000010128	46.4089231824924	0.466959914639787	0.351904368624566	1.3269511727431	0.184524835010444	0.59093161715432	fancc	0.59093161715432	0.184524835010444	chr8	30112422	8
LL0000022862	5699.77668181661	0.20234336101594	0.152503472650634	1.32681149811901	0.184571045980305	0.590991305578408	ptp4a1	0.590991305578408	0.184571045980305	chr11	11267833	11
LL0000008476	29.3107057569043	-0.650137996518777	0.490062515272412	-1.32664298177832	0.184626810553911	0.591081561973491	cx52.6	0.591081561973491	0.184626810553911	chr20	23960383	20
LL0000026072	37.1654926943912	0.581924952119384	0.438710761118	1.32644330546263	0.184692902568177	0.59114388800701	si:ch211-57i17.5	0.59114388800701	0.184692902568177	chr20	46765729	20
LL0000034668	463.26518889312	0.360344798886386	0.271667700932842	1.3264175227642	0.184701437808293	0.59114388800701	XLOC_018981	0.59114388800701	0.184701437808293	NA	NA	NA
LL0000009016	2415.42184507039	-0.30161409640248	0.22740817761373	-1.32631156701319	0.184736517022191	0.591147652183368	dmxl2	0.591147652183368	0.184736517022191	chr18	39670656	18
LL0000020561	38.9582070033872	0.642731222188177	0.484654509466939	1.32616370968074	0.184785477008092	0.591147652183368	npy7r	0.591147652183368	0.184785477008092	chr14	16004210	14
LL0000000959	5711.42421705517	0.185782553173396	0.140097430968484	1.32609536012969	0.184808112834054	0.591147652183368	amph	0.591147652183368	0.184808112834054	chr2	31891225	2
LL0000039312	162.952170318087	0.308940465583693	0.232973240610537	1.32607704118325	0.184814180003577	0.591147652183368	zmat4b	0.591147652183368	0.184814180003577	chr10_KZ114912v1_alt	185370	10_KZ114912v1_alt
LL0000004892	651.296358987071	0.214974035029314	0.162127792305818	1.32595424863255	0.184854852262227	0.591147652183368	caprin1a	0.591147652183368	0.184854852262227	chr7	26998207	7
LL0000022128	432.452684874496	-0.292144645200118	0.220334489364546	-1.32591427716412	0.184868093336993	0.591147652183368	plekho1b	0.591147652183368	0.184868093336993	chr16	38015338	16
LL0000022940	436.829657712976	0.248720167574705	0.187614871093326	1.32569537865142	0.184940618794487	0.591291351915429	pus1	0.591291351915429	0.184940618794487	chr21	14826583	21
LL0000024370	193.041708887047	0.353686087061963	0.266820031445151	1.32556047290126	0.184985326252643	0.591308254242771	sec14l8	0.591308254242771	0.184985326252643	chr5	13427755	5
LL0000011216	351.037617032584	0.289459068742496	0.218387427113717	1.32543833941398	0.185025807907888	0.591308254242771	gclm	0.591308254242771	0.185025807907888	chr8	15269340	8
LL0000018345	1366.29757030648	-0.236298270624367	0.178290753226459	-1.32535348215299	0.185053938060559	0.591308254242771	lrpprc	0.591308254242771	0.185053938060559	chr13	10799448	13
LL0000022602	369.235821994329	-0.28763631125869	0.21703934540672	-1.32527266298042	0.18508073252992	0.591308254242771	prkd3	0.591308254242771	0.18508073252992	chr17	42613377	17
LL0000021615	307.725086221858	0.290786048405149	0.219417569360483	1.32526328339466	0.185083842386617	0.591308254242771	pex16	0.591308254242771	0.185083842386617	chr18	44913421	18
LL0000021595	88.1397078401345	0.420525964862788	0.317418591081894	1.32483092256651	0.185227236120529	0.591592364838604	pemt	0.591592364838604	0.185227236120529	chr12	1286530	12
LL0000023290	1337.99501646021	-0.293555524950336	0.221589185469852	-1.32477369925743	0.185246220554577	0.591592364838604	rbm33a	0.591592364838604	0.185246220554577	NA	NA	NA
LL0000014574	19.7820916037964	-0.836765781030708	0.631642662305463	-1.32474551034371	0.185255573052007	0.591592364838604	LOC101882623	0.591592364838604	0.185255573052007	chr5	29927535	5
LL0000004797	735.54725172036	-0.220429258961759	0.166409426123209	-1.32462002962833	0.185297209190823	0.591631957644947	calb1	0.591631957644947	0.185297209190823	chr16	36765933	16
LL0000021341	5443.07675256058	0.30323600973654	0.228950310984958	1.32446210023476	0.185349622061711	0.591631957644947	pbx1a	0.591631957644947	0.185349622061711	chr2	18702183	2
LL0000004520	65.0760634376466	-0.532376203792695	0.402016337841824	-1.32426509492299	0.185415018635659	0.591631957644947	CABZ01080587.1	0.591631957644947	0.185415018635659	NA	NA	NA
LL0000001955	381.491312730081	0.285270316494687	0.21542480684864	1.32422222244405	0.185429252559482	0.591631957644947	bmper	0.591631957644947	0.185429252559482	chr16	7154297	16
LL0000008136	3209.50282236137	-0.305363089953198	0.230611454707236	-1.32414536971228	0.185454770156692	0.591631957644947	CU639469.1	0.591631957644947	0.185454770156692	NA	NA	NA
LL0000022046	465.272850855365	-0.287154902438673	0.216866548253879	-1.32410878833424	0.185466917271786	0.591631957644947	pla1a	0.591631957644947	0.185466917271786	chr9	21214939	9
LL0000015098	245.748793685564	-0.361206896040077	0.272795256880657	-1.32409522134067	0.185471422441162	0.591631957644947	LOC101885373	0.591631957644947	0.185471422441162	chr2	55036060	2
LL0000012772	96.3829599767767	0.471525592057613	0.35614713269924	1.32396290399397	0.185515365089964	0.591631957644947	inpp5d	0.591631957644947	0.185515365089964	chr6	28140805	6
LL0000012292	329.641903135773	0.290425789133981	0.219386511416767	1.32380877592908	0.185566560794693	0.591631957644947	hpcal1	0.591631957644947	0.185566560794693	chr20	31231160	20
LL0000006106	6605.55778496943	-0.255193096592294	0.192771918054886	-1.32380846322043	0.185566664675685	0.591631957644947	cox5aa	0.591631957644947	0.185566664675685	chr25	29075144	25
LL0000030242	113.802386528346	-0.392498154221202	0.296494975690068	-1.32379361001884	0.185571598919799	0.591631957644947	tgm2a	0.591631957644947	0.185571598919799	chr23	43255373	23
LL0000020311	929.165814166753	0.36933081038235	0.279076770843823	1.32340219239901	0.185701663099874	0.591865619511694	nin	0.591865619511694	0.185701663099874	chr13	36800329	13
LL0000016391	24.3792480656384	0.651578160885957	0.492361390869301	1.32337379203424	0.185711102880561	0.591865619511694	LOC108180033	0.591865619511694	0.185711102880561	chr18	46260708	18
LL0000009052	527.262324514757	0.229116589333878	0.173144841175443	1.32326546825453	0.185747111053127	0.591865619511694	dnajb4	0.591865619511694	0.185747111053127	chr2	9552455	2
LL0000023309	855.791113853839	0.232803143174402	0.175940339044074	1.32319367144157	0.185770980051736	0.591865619511694	rbms1a	0.591865619511694	0.185770980051736	chr11	10909148	11
LL0000036486	21.7759278570621	0.838250207482196	0.633556239305775	1.3230872896157	0.1858063510786	0.591865619511694	XLOC_033023	0.591865619511694	0.1858063510786	NA	NA	NA
LL0000021435	1181.96291048182	-0.215436705921778	0.162867943513062	-1.32276924037234	0.185912129366232	0.591865619511694	pcmt	0.591865619511694	0.185912129366232	chr20	1293984	20
LL0000012858	2628.07177951136	-0.211718739545579	0.160069608493172	-1.32266669193865	0.185946244887484	0.591865619511694	irf2bp2b	0.591865619511694	0.185946244887484	chr11	44723018	11
LL0000023351	2189.94837339976	-0.28992256208111	0.219197142531561	-1.32265666756749	0.185949580015062	0.591865619511694	rcl1	0.591865619511694	0.185949580015062	chr5	1833653	5
LL0000019796	143.241395318433	0.420977431083793	0.318294387763798	1.32260400204164	0.185967102663297	0.591865619511694	mybl1	0.591865619511694	0.185967102663297	chr24	23791838	24
LL0000022221	456.619214539659	0.264625443197767	0.200084962647634	1.32256537271016	0.185979956025031	0.591865619511694	pnp6	0.591865619511694	0.185979956025031	chr18	21257260	18
LL0000025202	24.3092943405772	0.796275883065732	0.602099111980557	1.32249968023777	0.186001815770721	0.591865619511694	si:ch211-157j23.3	0.591865619511694	0.186001815770721	chr24	5814539	24
LL0000029132	308.439482403337	-0.372640986052769	0.281814111267671	-1.32229356570023	0.186070414516828	0.591865619511694	sobpb	0.591865619511694	0.186070414516828	chr4	817094	4
LL0000023221	683.319949340398	-0.270411218647781	0.204504916238746	-1.32227245985663	0.186077439988918	0.591865619511694	rasgef1bb	0.591865619511694	0.186077439988918	chr10	9159381	10
LL0000000152	366.799463614699	0.253427202944662	0.191668276488128	1.32221777953098	0.186095642263013	0.591865619511694	accs	0.591865619511694	0.186095642263013	chr25	8921383	25
LL0000022649	292.575065888207	-0.284679503387465	0.215326199643027	-1.32208483621321	0.18613990262276	0.591865619511694	proser3	0.591865619511694	0.18613990262276	chr15	37562579	15
LL0000010301	149.993581271693	0.370665699938606	0.28036488609552	1.32208317917644	0.18614045434338	0.591865619511694	fgf24	0.591865619511694	0.18614045434338	chr14	5506983	14
LL0000026308	842.246594433815	0.269849521458565	0.204115156758819	1.32204548522292	0.186153005104311	0.591865619511694	si:ch73-211l13.2	0.591865619511694	0.186153005104311	NA	NA	NA
LL0000005719	1131.46195195286	-0.259220432440819	0.196076754637844	-1.32203551063257	0.186156326396772	0.591865619511694	cited4b	0.591865619511694	0.186156326396772	chr16	35535204	16
LL0000027101	376.234406456009	0.265139460729245	0.200580073926317	1.32186341115142	0.186213638174528	0.591865619511694	si:dkey-210j14.4	0.591865619511694	0.186213638174528	NA	NA	NA
LL0000004004	23.1010683824503	0.847946338789659	0.641484984421467	1.32184908358283	0.186218410063479	0.591865619511694	CABZ01012382.1	0.591865619511694	0.186218410063479	NA	NA	NA
LL0000028974	2913.70934783192	0.228629470520655	0.172964354697759	1.32182998583822	0.186224770830777	0.591865619511694	smek1	0.591865619511694	0.186224770830777	chr20	33467160	20
LL0000020191	283.448376649859	-0.274818299051048	0.207964923891279	-1.32146466773752	0.186346475979538	0.59211251282044	nek6	0.59211251282044	0.186346475979538	chr21	8356515	21
LL0000030392	3621.34019401501	-0.207581486256602	0.157088406439068	-1.32143097611165	0.186357703251222	0.59211251282044	tm2d3	0.59211251282044	0.186357703251222	chr18	204607	18
LL0000022964	84.0882679644914	0.534131246268235	0.404319829260068	1.32106121840655	0.1864809527772	0.592351084927422	pxmp2	0.592351084927422	0.1864809527772	chr5	20115773	5
LL0000013481	189.237558375129	-0.346843295261829	0.262598712857489	-1.32081110180483	0.186564357062938	0.592351084927422	kti12	0.592351084927422	0.186564357062938	chr18	26771744	18
LL0000009613	242.907856565455	0.381049658498967	0.288497512049067	1.32080743363277	0.186565580462545	0.592351084927422	emilin1a	0.592351084927422	0.186565580462545	chr20	34845656	20
LL0000029653	725.379291549204	0.261801746800214	0.198221003371003	1.32075684386588	0.186582453640179	0.592351084927422	sulf2a	0.592351084927422	0.186582453640179	chr11	24907468	11
LL0000012028	153.902728910279	0.326773985921934	0.247416561917788	1.32074418700602	0.186586675252133	0.592351084927422	heg1	0.592351084927422	0.186586675252133	chr9	38684870	9
LL0000011917	165.227073010107	0.332466057717822	0.251746180690231	1.32063992711339	0.186621453135261	0.592351084927422	hacl1	0.592351084927422	0.186621453135261	chr16	20167844	16
LL0000020075	5765.60194623254	-0.329389437949582	0.249432930320176	-1.32055313437072	0.186650408168757	0.592351084927422	ncor1	0.592351084927422	0.186650408168757	chr5	41878246	5
LL0000022409	1575.87316193533	0.215705470998273	0.16334743620205	1.32053172069049	0.186657552523344	0.592351084927422	ppp1caa	0.592351084927422	0.186657552523344	chr3	30890426	3
LL0000030085	257.424008835354	-0.393776728560675	0.298228048609702	-1.32038797288319	0.18670551706251	0.592351084927422	tcf7	0.592351084927422	0.18670551706251	chr21	45268117	21
LL0000031688	625.4850393127	-0.30980377652192	0.234632803036423	-1.3203770850141	0.186709150404482	0.592351084927422	usf3	0.592351084927422	0.186709150404482	chr24	21187092	24
LL0000030599	342.891594726111	-0.263913691446894	0.199904232272474	-1.3202006203009	0.186768044936556	0.592450240516522	tmem265	0.592450240516522	0.186768044936556	chr14	30580678	14
LL0000024151	354.141230766407	-0.336019912914065	0.254539235084536	-1.32011048435212	0.186798132814935	0.592458002183386	s100v1	0.592458002183386	0.186798132814935	NA	NA	NA
LL0000020369	1191.11021765556	0.202123502814234	0.153136186580214	1.31989379733157	0.186870478790986	0.592560156892253	nkrf	0.592560156892253	0.186870478790986	chr14	32851812	14
LL0000022015	63.3749945242194	-0.578945140702991	0.438669604714893	-1.3197749159741	0.186910178874169	0.592560156892253	pkd1l2b	0.592560156892253	0.186910178874169	NA	NA	NA
LL0000012213	154.495158055532	0.333382351425963	0.252607237923776	1.31976563366154	0.1869132789376	0.592560156892253	hnrnpdl	0.592560156892253	0.1869132789376	NA	NA	NA
LL0000005442	271.61619207306	-0.370912256304016	0.281075293939192	-1.3196188505428	0.186962305927251	0.592627930382239	cenpx	0.592627930382239	0.186962305927251	NA	NA	NA
LL0000020080	2183.87933915646	-0.33815100423453	0.256271643042215	-1.31950222904228	0.187001265413464	0.59266377685527	mt-nd3	0.59266377685527	0.187001265413464	NA	NA	NA
LL0000018428	60.4136920170311	0.562044569997964	0.425992005830634	1.31937820969679	0.18704270285956	0.592707464975133	lsm12a	0.592707464975133	0.18704270285956	chr3	22984125	3
LL0000000883	10643.1675662685	-0.311643370924064	0.236219897689835	-1.31929348023536	0.187071016635978	0.592709559582492	aldoab	0.592709559582492	0.187071016635978	chr12	4052179	12
LL0000032868	38.9372259460223	0.582239135149912	0.441367597474009	1.31917054736715	0.187112102351801	0.592752113776014	XLOC_005677	0.592752113776014	0.187112102351801	NA	NA	NA
LL0000013671	1191.90317984606	0.208177398082307	0.157828080878127	1.31901368200162	0.187164538412593	0.59279347920312	lima1a	0.59279347920312	0.187164538412593	chr23	36450915	23
LL0000011505	3450.71482377858	0.220468987301225	0.167163168606923	1.31888495018689	0.18720757825625	0.59279347920312	golga7	0.59279347920312	0.18720757825625	chr10	20364387	10
LL0000029260	112.022564293195	0.405363674206182	0.30736517417294	1.31883410440671	0.187224579908909	0.59279347920312	spdl1	0.59279347920312	0.187224579908909	chr14	38811838	14
LL0000000191	208.726007679245	0.353823546506065	0.268291923014296	1.31880059053143	0.187235786796917	0.59279347920312	acox3	0.59279347920312	0.187235786796917	chr7	61764039	7
LL0000031531	306.435768359986	0.290230946866915	0.220105909495531	1.31859679520694	0.187303945694349	0.592921691332547	ubtd2	0.592921691332547	0.187303945694349	chr21	35215829	21
LL0000009901	677.948182235982	0.320622630019218	0.24316988265967	1.31851291168302	0.187332005675794	0.592922948856314	ezh2	0.592922948856314	0.187332005675794	chr24	17345534	24
LL0000028916	448.243735200962	0.256969212460694	0.194913702278812	1.3183742828563	0.187378385379271	0.592982181045222	slitrk3b	0.592982181045222	0.187378385379271	chr2	36814765	2
LL0000038831	2504.75770131397	0.29329479697867	0.222496929645693	1.31819705308166	0.187437691774742	0.59308229782991	zgc:162255	0.59308229782991	0.187437691774742	chr22	724781	22
LL0000039714	41.667837105014	0.680649032713974	0.516435955922878	1.31797374855057	0.187512435894003	0.593231225232778	zp2.2	0.593231225232778	0.187512435894003	chr20	54290360	20
LL0000014664	20.7673066619425	0.824715063773321	0.625786809370516	1.31788502318051	0.18754214000887	0.593237637094174	LOC101883097	0.593237637094174	0.18754214000887	chr21	26817859	21
LL0000038552	59.7246709195045	0.473393862317468	0.359370748894472	1.31728546013766	0.187742957070374	0.59372513762459	zgc:112334	0.59372513762459	0.187742957070374	chr22	81798	22
LL0000000242	757.946545419251	-0.287301991946546	0.218105841536822	-1.31725950081003	0.187751655445529	0.59372513762459	acvr1bb	0.59372513762459	0.187751655445529	chr6	2174323	6
LL0000014935	38.3410610595669	-0.56133469759477	0.426167790745928	-1.31716828391056	0.187782222494864	0.593734202235566	LOC101884529	0.593734202235566	0.187782222494864	chr4	4132650	4
LL0000031988	195.968144077534	0.303042373669031	0.230095912068788	1.31702632586726	0.187829800355339	0.593797041418339	wdhd1	0.593797041418339	0.187829800355339	chr17	15149764	17
LL0000019910	673.875343471974	0.269846214047922	0.204953419825016	1.31662215872421	0.187965307466877	0.59413779682127	myorg	0.59413779682127	0.187965307466877	NA	NA	NA
LL0000027669	27.9139252749727	-0.691392028348466	0.525191210116586	-1.31645773011888	0.188020456896393	0.594180952048547	si:dkey-42p14.3	0.594180952048547	0.188020456896393	chr25	26895290	25
LL0000038848	110.951154547388	0.428971041431351	0.325862790332553	1.31641615476739	0.188034403179308	0.594180952048547	zgc:162780	0.594180952048547	0.188034403179308	chr9	28693149	9
LL0000026807	110.78755436273	0.386626193362465	0.293745430837355	1.31619474815436	0.188108685985702	0.594306529718623	si:dkey-15h8.16	0.594306529718623	0.188108685985702	chr22	1947765	22
LL0000020595	23.2173259563365	-0.714157625843295	0.542618364082182	-1.31613242955989	0.188129598028406	0.594306529718623	nr5a1b	0.594306529718623	0.188129598028406	chr21	8276988	21
LL0000023040	572.039377562479	0.307967945321973	0.23405208056045	1.31580947532929	0.188237998180162	0.594477252938828	rab24	0.594477252938828	0.188237998180162	chr21	38732975	21
LL0000013242	2068.54209856753	-0.231869558887759	0.176227323686553	-1.31574124850341	0.188260904528103	0.594477252938828	kdm2bb	0.594477252938828	0.188260904528103	NA	NA	NA
LL0000026004	272.4212410722	0.278463917586471	0.211643181021224	1.31572355056668	0.188266846736436	0.594477252938828	si:ch211-284e13.6	0.594477252938828	0.188266846736436	chr5	38110383	5
LL0000007760	240.046995589936	0.347616488736339	0.264220339255255	1.31563107411091	0.188297898615765	0.594487724102269	ctsh	0.594487724102269	0.188297898615765	chr18	26422196	18
LL0000005033	245.852048368768	-0.321100676926644	0.244081318708507	-1.31554794371673	0.188325815485576	0.594488295893643	ccdc135	0.594488295893643	0.188325815485576	chr25	13703851	25
LL0000012335	19.517506515516	0.770204214802785	0.585542440920802	1.31536872646087	0.188386010655929	0.594565027050488	hs6st3b	0.594565027050488	0.188386010655929	chr9	29338985	9
LL0000030015	1996.75150377178	0.279785433348692	0.212714376475746	1.31531040818293	0.188405601554862	0.594565027050488	tbc1d5	0.594565027050488	0.188405601554862	chr19	20404283	19
LL0000023977	12115.4438536202	-0.259803020317078	0.197538626360712	-1.31520110827676	0.188442322794695	0.594593367699323	rps21	0.594593367699323	0.188442322794695	chr23	9220459	23
LL0000030562	287.528623148283	0.307191741483565	0.233617446833475	1.31493493164719	0.188531771631885	0.59477001372752	tmem222b	0.59477001372752	0.188531771631885	chr19	13994559	19
LL0000004191	99.0417510291394	-0.478596369406719	0.363989671371344	-1.31486250036599	0.188556117632681	0.59477001372752	CABZ01054391.1	0.59477001372752	0.188556117632681	NA	NA	NA
LL0000030493	221.316825545338	0.293426582624583	0.22317426285131	1.31478683462742	0.18858155329347	0.59477001372752	tmem151ba	0.59477001372752	0.18858155329347	chr20	51312723	20
LL0000010385	62.7608217341742	-0.528705698079876	0.402236664825502	-1.31441448359572	0.18870675902643	0.595077338969032	fkrp	0.595077338969032	0.18870675902643	chr15	11678610	15
LL0000019631	264.200106681595	0.310378441386051	0.236169146385379	1.31422095619373	0.18877185822438	0.595195058720411	msantd4	0.595195058720411	0.18877185822438	chr15	44465818	15
LL0000020789	412.335752439172	0.276855229310157	0.210722238232352	1.31383963853347	0.188900175206094	0.59551203932452	nyx	0.59551203932452	0.188900175206094	chr9	33356109	9
LL0000011553	228.340508259668	0.413826533884444	0.315059620152035	1.31348642420361	0.18901909252001	0.595710191264302	gpc5b	0.595710191264302	0.18901909252001	chr22	15438865	22
LL0000010256	304.281545348241	0.275469549123338	0.209725510889481	1.31347659116445	0.189022403816727	0.595710191264302	fer	0.595710191264302	0.189022403816727	chr5	57240233	5
LL0000009678	52.8403167963454	0.605475159651208	0.460996429806486	1.31340531184888	0.189046408555556	0.595710191264302	eogt	0.595710191264302	0.189046408555556	chr11	17725642	11
LL0000011924	59.9793442159472	-1.5436613971825	1.175513317609	-1.31318069651675	0.189122066972494	0.595861000071797	hamp	0.595861000071797	0.189122066972494	chr16	50283611	16
LL0000009638	957.417762277988	-0.211510755553761	0.161084984973054	-1.31303830452691	0.189170041208362	0.595924553683133	enc2	0.595924553683133	0.189170041208362	NA	NA	NA
LL0000008288	175.992567780911	-0.492845408316209	0.375400959042867	-1.31285069055972	0.189233265178739	0.596036121357986	CU896641.1	0.596036121357986	0.189233265178739	NA	NA	NA
LL0000004810	54.7417305010048	0.587180577507895	0.44732743243515	1.31264155724011	0.189303759305446	0.596170552006014	calhm2	0.596170552006014	0.189303759305446	chr13	25421752	13
LL0000022567	2447.88272893528	0.219913597635039	0.167556350911971	1.31247545341075	0.189359762951916	0.596182597021156	prkab1a	0.596182597021156	0.189359762951916	chr10	17936441	10
LL0000001995	188.493629954273	-0.373959586771601	0.284934515463993	-1.31244046079373	0.189371562636487	0.596182597021156	brca2	0.596182597021156	0.189371562636487	chr15	31911843	15
LL0000024267	668.235216824464	0.355656782615187	0.271022294462535	1.3122786939742	0.189426118256427	0.596182597021156	scarb2c	0.596182597021156	0.189426118256427	NA	NA	NA
LL0000029362	3988.79416492395	-0.242470268946008	0.184795904835299	-1.31209763096272	0.189487195225806	0.596182597021156	srebf1	0.596182597021156	0.189487195225806	chr3	62061260	3
LL0000026300	933.702819241154	-0.29113405176867	0.221896087579342	-1.31202877411964	0.189510426126878	0.596182597021156	si:ch73-204p21.2	0.596182597021156	0.189510426126878	chr17	16069159	17
LL0000031632	1637.46124187859	-0.33088601357369	0.252195387094032	-1.31202246554303	0.189512554617518	0.596182597021156	unc80	0.596182597021156	0.189512554617518	chr6	16509124	6
LL0000005278	160.042155225732	-0.473529120865021	0.360944815280243	-1.31191556387191	0.189548625528495	0.596182597021156	cdc26	0.596182597021156	0.189548625528495	chr5	57359538	5
LL0000038282	8713.96513591982	0.185406274199551	0.141326884643759	1.3118967043454	0.18955498966122	0.596182597021156	ywhah	0.596182597021156	0.18955498966122	chr10	17166034	10
LL0000024430	517.707982352552	0.276221673791701	0.210552781735725	1.3118880288098	0.189557917266921	0.596182597021156	sema3ga	0.596182597021156	0.189557917266921	chr8	25650057	8
LL0000001814	577.576309077562	0.252972596891731	0.192861102695026	1.31168282954267	0.189627172567466	0.596215141755964	bbs2	0.596215141755964	0.189627172567466	chr18	17516582	18
LL0000018284	362.052565894354	0.354396670509375	0.270207662269628	1.31157150590252	0.189664752393705	0.596215141755964	lpar1	0.596215141755964	0.189664752393705	chr10	13000703	10
LL0000014713	72.5723015412266	-0.513417239010775	0.391474827537976	-1.31149489799819	0.189690616321242	0.596215141755964	LOC101883343	0.596215141755964	0.189690616321242	chrUn_KN150452v1	1897	chrUn_KN150452v1
LL0000001182	790.600847571887	1.6485785438104	1.25703503751551	1.31148177625085	0.189695046672066	0.596215141755964	apobb.1	0.596215141755964	0.189695046672066	chr20	31269701	20
LL0000001991	3327.81714137476	0.177719917062198	0.135514543073043	1.31144534772483	0.189707346588396	0.596215141755964	bptf	0.596215141755964	0.189707346588396	chr3	25378881	3
LL0000040278	81045.3670231599	-0.249595941555948	0.190336626177496	-1.31133952812209	0.18974307940031	0.596240018159544	zgc:114188	0.596240018159544	0.18974307940031	chr25	192115	25
LL0000006293	66.1550045769153	0.476774232678886	0.363613001906812	1.31121337845085	0.189785683681616	0.596286476697706	CR354556.1	0.596286476697706	0.189785683681616	NA	NA	NA
LL0000005666	45.5190404342022	-0.5255789907158	0.400956413350879	-1.31081327848936	0.189920855283735	0.596539845677844	chst12b	0.596539845677844	0.189920855283735	chr1	11735654	1
LL0000009583	196.113934156798	0.407736741367251	0.311057105827714	1.31080992437796	0.189921988751778	0.596539845677844	elovl2	0.596539845677844	0.189921988751778	chr24	8863885	24
LL0000012073	2806.307327837	0.211346268674765	0.161258039375861	1.31060919190614	0.189989832138416	0.596601110598003	hexim1	0.596601110598003	0.189989832138416	chr12	15565343	12
LL0000040155	28.0190725407376	-0.702509595278243	0.536026470504553	-1.31058750627927	0.189997162496126	0.596601110598003	si:ch211-113a14.22	0.596601110598003	0.189997162496126	chr25	36347077	25
LL0000023411	2097.56120606806	0.231050800972838	0.176389128312787	1.30989252672716	0.190232195661884	0.597217971054115	retreg3	0.597217971054115	0.190232195661884	chr3	37083503	3
LL0000014891	57.8390370974119	0.419155273626748	0.320013803125319	1.30980373200529	0.19026224031753	0.597217971054115	LOC101884310	0.597217971054115	0.19026224031753	chr22	2175846	22
LL0000002501	43.3794221301378	0.563568966564393	0.430284306051174	1.30975952094652	0.190277200911101	0.597217971054115	BX294163.1	0.597217971054115	0.190277200911101	NA	NA	NA
LL0000021636	5389.37751589877	0.310356442657707	0.237002108572733	1.3095092044823	0.190361921914206	0.597396403266337	pfkfb4b	0.597396403266337	0.190361921914206	chr6	39993604	6
LL0000024321	3193.08852257472	0.215314271253142	0.164466480016771	1.30916811274362	0.190477411026405	0.597607916378696	scrn2	0.597607916378696	0.190477411026405	chr20	14635427	20
LL0000000091	377.119521307058	0.391557265754891	0.29914248449067	1.30893231839526	0.190557278001186	0.597607916378696	abhd17c	0.597607916378696	0.190557278001186	chr7	10911416	7
LL0000012973	94.2172327823074	0.384624779632793	0.293846762023667	1.30892978702217	0.190558135547815	0.597607916378696	itpr1a	0.597607916378696	0.190558135547815	chr6	39923046	6
LL0000011678	1377.99183007592	-0.268943007291963	0.205477510894307	-1.30886833367522	0.190578954808926	0.597607916378696	gpx9	0.597607916378696	0.190578954808926	NA	NA	NA
LL0000005966	1154.17556390258	-0.311422746526602	0.237945733811802	-1.30879735281539	0.190603003899995	0.597607916378696	coch	0.597607916378696	0.190603003899995	chr17	28743969	17
LL0000030291	1301.32058113803	0.255005072927567	0.19484498062137	1.30875874818198	0.190616084509726	0.597607916378696	thsd7aa	0.597607916378696	0.190616084509726	chr19	37620341	19
LL0000022583	1027.96123209014	-0.274879298112925	0.21003451458896	-1.30873394142323	0.190624490262254	0.597607916378696	PRKAR2B	0.597607916378696	0.190624490262254	NA	NA	NA
LL0000005819	25.5267098214916	-0.797526416298732	0.609451385988513	-1.30859726408722	0.190670808174246	0.597665706698859	cln8	0.597665706698859	0.190670808174246	chr17	25187230	17
LL0000018752	375.005427887302	-0.286652537417091	0.219074320397694	-1.30847164969732	0.190713384324874	0.597711753124632	mcc	0.597711753124632	0.190713384324874	chr5	1668215	5
LL0000013565	260.650053192239	0.358128204051705	0.273723588716836	1.30835711211643	0.190752212165772	0.5977339242529	lcorl	0.5977339242529	0.190752212165772	chr1	23573221	1
LL0000020135	5612.1441090353	-0.246034965259546	0.188070155203689	-1.30820844483846	0.190802618533405	0.5977339242529	ndufb10	0.5977339242529	0.190802618533405	chr3	18405184	3
LL0000004220	716.168605486687	0.319982572837106	0.244607311474375	1.30814803085159	0.190823104992691	0.5977339242529	CABZ01058045.1	0.5977339242529	0.190823104992691	NA	NA	NA
LL0000030109	12317.1420494585	-0.357908419177944	0.273621578241407	-1.30804164451597	0.190859184669575	0.5977339242529	tdh	0.5977339242529	0.190859184669575	chr20	18992627	20
LL0000008746	453.894014050434	0.268160269437233	0.205009297366226	1.30803955177796	0.190859894447459	0.5977339242529	dcun1d5	0.5977339242529	0.190859894447459	chr18	3535850	18
LL0000023120	246.923484939509	0.335705763692243	0.256669652586743	1.30792931812922	0.190897284294544	0.597744141910779	rad1	0.597744141910779	0.190897284294544	chr15	23780498	15
LL0000016136	100.132535252143	-0.514189037701392	0.393151311706393	-1.30786550213875	0.190918932328132	0.597744141910779	LOC103911451	0.597744141910779	0.190918932328132	chr8	342208	8
LL0000005872	26.8160748224682	-0.72657340422928	0.555769229066928	-1.30732931265215	0.191100893038075	0.598027419002686	cnbd1	0.598027419002686	0.191100893038075	chr24	31460038	24
LL0000027833	449.175723337072	0.236707035906413	0.181063768990099	1.30731309320837	0.191106399239777	0.598027419002686	si:dkey-6e2.2	0.598027419002686	0.191106399239777	chr6	51531790	6
LL0000030175	911.644641947386	-0.241906365460999	0.185051090052522	-1.30724096460248	0.191130886983861	0.598027419002686	tesk2	0.598027419002686	0.191130886983861	chr2	27330332	2
LL0000022785	630.8197484466	-0.237649589403727	0.181796897519863	-1.30722577032846	0.191136045751683	0.598027419002686	psmf1	0.598027419002686	0.191136045751683	chr6	51796295	6
LL0000000147	252.96564393089	0.280342287580351	0.214462124887686	1.30718786698195	0.191148915162238	0.598027419002686	acbd4	0.598027419002686	0.191148915162238	chr12	15568760	12
LL0000006083	1716.43310086303	0.299422415939193	0.229073316068219	1.30710298815434	0.191177736578903	0.59803029857446	coro1b	0.59803029857446	0.191177736578903	chr7	18617985	7
LL0000025643	224.668721059599	-0.448521350090133	0.343189846659057	-1.30691905502589	0.191240203802849	0.598124421513371	si:ch211-222k6.3	0.598124421513371	0.191240203802849	chr22	10066839	22
LL0000004462	51.77238050234	0.507682148424465	0.388477730006339	1.30685006941371	0.19126363651454	0.598124421513371	CABZ01077220.2	0.598124421513371	0.19126363651454	NA	NA	NA
LL0000018676	26824.9805983631	0.193575244237366	0.148149995838043	1.30661660260174	0.191342955108502	0.598285178671866	marcksl1b	0.598285178671866	0.191342955108502	chr19	29798105	19
LL0000023949	467.407685352683	0.272566859440326	0.208642656994769	1.3063812710512	0.191422931724045	0.598447946116274	rpp25b	0.598447946116274	0.191422931724045	chr18	783935	18
LL0000004210	233.699243020722	-0.312160142198845	0.238995591354397	-1.30613347480521	0.191507171002859	0.598492979113305	CABZ01056843.1	0.598492979113305	0.191507171002859	NA	NA	NA
LL0000018381	20.2987463555681	-0.738502525626972	0.565423620371026	-1.30610483718804	0.191516908227785	0.598492979113305	LRRC56	0.598492979113305	0.191516908227785	NA	NA	NA
LL0000000032	1779.45543978795	-0.256874898418921	0.196688646702843	-1.30599758921016	0.191553377405779	0.598492979113305	abca4b	0.598492979113305	0.191553377405779	chr2	15203317	2
LL0000001293	874.303020163114	-0.293719622794138	0.224921546565284	-1.30587588107698	0.191594769880619	0.598492979113305	arhgap44	0.598492979113305	0.191594769880619	chr12	48480254	12
LL0000031622	217.277135086098	-0.350233340132554	0.268200070248811	-1.30586595226333	0.191598146922767	0.598492979113305	unc13c	0.598492979113305	0.191598146922767	chrUn_KN150243v2	153	chrUn_KN150243v2
LL0000028903	348.875983286876	-0.314435228486155	0.240790403268345	-1.30584618082033	0.191604871823995	0.598492979113305	slco4a1	0.598492979113305	0.191604871823995	chr23	7066790	23
LL0000005370	649.453308927331	-0.23300731688232	0.178460509876424	-1.30565197333386	0.191670937241649	0.598579884137103	cdk5rap3	0.598579884137103	0.191670937241649	chr12	28825828	12
LL0000039629	914.538770266625	-0.26126104213098	0.200116308316438	-1.30554598137926	0.191707000605349	0.598579884137103	znf593	0.598579884137103	0.191707000605349	chr17	24684748	17
LL0000020214	29.9609748465702	-0.750850179958194	0.575135769024057	-1.30551814092924	0.191716474041299	0.598579884137103	neu3.2	0.598579884137103	0.191716474041299	chr21	21796709	21
LL0000013632	57.3615404844197	0.507942041466305	0.389135437081338	1.30530913677783	0.191787604125986	0.598714754855283	lgi2b	0.598714754855283	0.191787604125986	chr1	40023639	1
LL0000010476	87.9305017391357	-0.394408961098704	0.302217936128838	-1.30504815879149	0.191876449639501	0.598874634775707	FO704661.1	0.598874634775707	0.191876449639501	NA	NA	NA
LL0000014211	223.241450085948	0.297896991368564	0.228274507896388	1.30499456165196	0.191894699619276	0.598874634775707	LOC100334368	0.598874634775707	0.191894699619276	chr22	2015703	22
LL0000030618	342.667311825078	-0.252042248083444	0.193156475824518	-1.30486046096857	0.191940366879259	0.598929949583643	tmem42b	0.598929949583643	0.191940366879259	NA	NA	NA
LL0000028469	307.172319593281	-0.320647642508486	0.245764861784147	-1.30469278716543	0.191997478526341	0.599020954109693	slbp	0.599020954109693	0.191997478526341	chr14	14841693	14
LL0000031260	589.582778583904	0.339570289422136	0.260361514431322	1.30422612636826	0.192156494405462	0.599409823807434	tspan7	0.599409823807434	0.192156494405462	chr14	41469477	14
LL0000008633	688.060670000264	0.245602374464586	0.188331899969086	1.30409332940888	0.192201763007954	0.599409823807434	cyth1b	0.599409823807434	0.192201763007954	chr12	34073875	12
LL0000016308	32.5744801365069	-0.572082300932381	0.438686219011495	-1.30408085811647	0.192206014697606	0.599409823807434	LOC108179175	0.599409823807434	0.192206014697606	chr3	1589607	3
LL0000039618	80.7062689655526	0.388801393074691	0.298164371686579	1.30398340645269	0.192239240117607	0.599426225295431	znf521	0.599426225295431	0.192239240117607	chr2	1251127	2
LL0000019525	204.274815489171	-0.290684670226533	0.22298749440548	-1.30359180456081	0.192372796447218	0.599755420952678	mrm3b	0.599755420952678	0.192372796447218	NA	NA	NA
LL0000009773	114.189570896768	-0.377108531658949	0.289318888470826	-1.30343557467723	0.19242609788008	0.599776796738934	erfl1	0.599776796738934	0.19242609788008	chr16	26234125	16
LL0000018757	24.0749225154634	-0.68090141348043	0.522400954612462	-1.30340767463863	0.192435617764937	0.599776796738934	mcf2b	0.599776796738934	0.192435617764937	NA	NA	NA
LL0000009177	160.898914891244	0.321546585231065	0.246752933480239	1.30311149981451	0.192536698118063	0.600004592535993	dpyda.1	0.600004592535993	0.192536698118063	chr24	30392746	24
LL0000001304	982.141169904492	-0.216286161354503	0.16599554992518	-1.30296361228955	0.192587184681489	0.600074678945056	arhgef12a	0.600074678945056	0.192587184681489	chr15	22446122	15
LL0000019793	28.1552665787053	0.782275720839881	0.60056328734649	1.30256999940217	0.192721605576339	0.600295382910147	myadml2	0.600295382910147	0.192721605576339	chr3	57990064	3
LL0000001611	8926.99917412062	-0.268805392150525	0.206366339429363	-1.30256413373332	0.19272360925472	0.600295382910147	atp5mc1	0.600295382910147	0.19272360925472	NA	NA	NA
LL0000007728	565.202361983321	-0.214590321463739	0.164751357250164	-1.3025101889625	0.192742037192667	0.600295382910147	ctdsplb	0.600295382910147	0.192742037192667	chr2	21356198	2
LL0000021743	654.951986369519	0.224927814724111	0.172712068473126	1.30232830115812	0.192804180973189	0.600401687487918	phyhiplb	0.600401687487918	0.192804180973189	chr12	7445594	12
LL0000024327	583.007125045651	0.234145549833575	0.179826562911834	1.30206319935266	0.192894782012749	0.600495864355424	scube1	0.600495864355424	0.192894782012749	chr4	8907146	4
LL0000006833	319.590024053664	-0.35795393624195	0.274928509054322	-1.30198915155511	0.192920094133553	0.600495864355424	CR759836.1	0.600495864355424	0.192920094133553	NA	NA	NA
LL0000026310	629.603980692603	-0.263124294577526	0.202097210688481	-1.301968956826	0.19292699782012	0.600495864355424	si:ch73-212j7.3	0.600495864355424	0.19292699782012	NA	NA	NA
LL0000023201	312.743512048014	0.290322830597748	0.222997285739702	1.30191194764869	0.192946487721182	0.600495864355424	rarab	0.600495864355424	0.192946487721182	chr3	33065931	3
LL0000000121	142.066867349913	0.399866746062116	0.307177422988092	1.30174523300697	0.193003491264393	0.600578200911633	abraxas2	0.600578200911633	0.193003491264393	NA	NA	NA
LL0000002893	524.705452687673	-0.239522566867649	0.184011646493567	-1.30167069004528	0.193028983207998	0.600578200911633	BX511067.1	0.600578200911633	0.193028983207998	NA	NA	NA
LL0000026987	67.8555054662482	0.505211148706983	0.388251004740532	1.30124878632218	0.193173311003628	0.600890177514299	si:dkey-196j8.2	0.600890177514299	0.193173311003628	chr13	5569677	13
LL0000025051	30.6498982667328	-0.659998127873637	0.507217328368705	-1.3012136828927	0.193185323003221	0.600890177514299	si:ch211-132p1.3	0.600890177514299	0.193185323003221	chr14	36888571	14
LL0000028534	257.874451776051	0.430097825024204	0.330700919240277	1.30056434681909	0.193407617476849	0.601494322837895	slc19a1	0.601494322837895	0.193407617476849	chr6	20646732	6
LL0000010637	217.394162147553	0.342559032743286	0.263434891018574	1.30035558850529	0.193479123935355	0.601566711980442	FP015810.1	0.601566711980442	0.193479123935355	NA	NA	NA
LL0000024800	212.714962310376	-0.316759137886261	0.243609696332427	-1.30027311168278	0.193507380258416	0.601566711980442	si:ch1073-228b5.2	0.601566711980442	0.193507380258416	chr15	6773898	15
LL0000039601	3386.1528536765	-0.229093399010845	0.176193434628983	-1.30023799974872	0.193519410426075	0.601566711980442	znf410	0.601566711980442	0.193519410426075	chr20	54349337	20
LL0000022851	1208.77596188377	0.200843998356119	0.154480613847755	1.30012428973163	0.193558373899991	0.601566711980442	ptk2aa	0.601566711980442	0.193558373899991	chr19	1743042	19
LL0000024083	7089.35110416831	-0.272177175416523	0.209368367316799	-1.299991870332	0.193603755525462	0.601566711980442	rtn4b	0.601566711980442	0.193603755525462	chr13	216303	13
LL0000019401	597.301157243593	0.220662975670695	0.169765362860402	1.29981152782117	0.193665573508844	0.601566711980442	mmp15b	0.601566711980442	0.193665573508844	chr2	28453376	2
LL0000024748	83.0045426810618	-0.409986441689025	0.315433413574185	-1.29975590424444	0.193684643137498	0.601566711980442	si:cabz01071911.4	0.601566711980442	0.193684643137498	chr4	72241812	4
LL0000037988	42.7773085257187	-0.634415220582258	0.488108316592422	-1.29974269852895	0.193689170702426	0.601566711980442	XLOC_043567	0.601566711980442	0.193689170702426	NA	NA	NA
LL0000024452	1175.5656002352	0.217494224198993	0.167346551991895	1.29966361188921	0.193716287095589	0.601566711980442	senp2	0.601566711980442	0.193716287095589	chr6	11397523	6
LL0000021517	349.77996627246	-0.236798248503018	0.182199855086215	-1.29966211219525	0.193716801321772	0.601566711980442	pdf	0.601566711980442	0.193716801321772	chr18	14688642	18
LL0000000197	119.228399436455	-0.384838436003574	0.296125381961825	-1.29957936551749	0.19374517566929	0.601566711980442	acp6	0.601566711980442	0.19374517566929	chr9	30478767	9
LL0000022103	3251.47918734777	-0.225307866645679	0.173378596983958	-1.29951372640607	0.193767685896845	0.601566711980442	plekha5	0.601566711980442	0.193767685896845	chr4	2948061	4
LL0000032498	84.7467557595035	0.517184422374797	0.398022684067967	1.29938428907856	0.193812080663417	0.601617398543039	XLOC_002452	0.601617398543039	0.193812080663417	NA	NA	NA
LL0000004732	40.9115738717792	0.594013193893272	0.457259116077745	1.29907348592319	0.193918711268214	0.601861230426136	CACFD1	0.601861230426136	0.193918711268214	NA	NA	NA
LL0000005527	47.5171439641104	1.78047030202768	1.37197891552547	1.29773882228048	0.194377098363709	0.603196572510169	cfhl2	0.603196572510169	0.194377098363709	chr22	23734000	22
LL0000030865	2289.77027201207	0.216001069915809	0.166480936416682	1.29745227630858	0.194475615502271	0.603414930902674	tpd52l2b	0.603414930902674	0.194475615502271	chr23	17431343	23
LL0000005829	1883.80920293245	-0.223114824402039	0.172022912763714	-1.29700643255881	0.194628973525331	0.603803360622658	clpxa	0.603803360622658	0.194628973525331	chr7	13639526	7
LL0000031219	304.697107674464	-0.275672053200941	0.212572405270458	-1.29683837772923	0.194686802797036	0.603895359066811	tsen54	0.603895359066811	0.194686802797036	chr3	60761769	3
LL0000005448	638.948291251997	-0.207332170524322	0.159919221803929	-1.29648061180866	0.194809955447639	0.604124532428612	cep131	0.604124532428612	0.194809955447639	chr12	35836609	12
LL0000022874	2053.73683563081	-0.200157609201651	0.154393446365467	-1.29641259984479	0.19483337345743	0.604124532428612	ptpn13	0.604124532428612	0.19483337345743	chr21	9387263	21
LL0000000285	88.5370390144917	-0.444764920461388	0.343082707176042	-1.29637813611273	0.194845240864001	0.604124532428612	adamts17	0.604124532428612	0.194845240864001	chr7	9971564	7
LL0000012795	1552.51177221943	-0.229307594198041	0.176932408422348	-1.29601804577639	0.194969267808929	0.604413197325888	insyn1	0.604413197325888	0.194969267808929	NA	NA	NA
LL0000021141	77.8223619016716	0.428559309227236	0.330692739893159	1.2959441122466	0.19499474010957	0.604413197325888	ovca2	0.604413197325888	0.19499474010957	chr10	35664128	10
LL0000031436	1560.48932440769	0.221682137440071	0.171083281861472	1.29575569879218	0.195059665185903	0.604439809664343	uacab	0.604439809664343	0.195059665185903	chr7	33800630	7
LL0000009321	1111.5013404384	0.245505838700377	0.189469258958343	1.2957555228226	0.195059725830375	0.604439809664343	dyrk2	0.604439809664343	0.195059725830375	chr4	13449845	4
LL0000012313	1657.4454619112	-0.234938468979531	0.181352168599058	-1.29548199392611	0.195154008928335	0.60460126224697	hrasls	0.60460126224697	0.195154008928335	chr11	45421760	11
LL0000000442	295.227026386422	0.324653029810398	0.250612033754968	1.29544070548432	0.195168243607669	0.60460126224697	afg1la	0.60460126224697	0.195168243607669	chr17	6765628	17
LL0000032046	54.474734622199	-0.491846579928484	0.379729698850363	-1.29525444393092	0.195232468949522	0.604712823621972	wdr89	0.604712823621972	0.195232468949522	chr13	37469092	13
LL0000005683	19.6422312608193	-0.767621170522827	0.592810370288567	-1.29488485525172	0.195359953688355	0.60502026403066	chtopb	0.60502026403066	0.195359953688355	chr16	28881177	16
LL0000014221	21.4729921037193	0.9049929281229	0.6990079222576	1.29468193321762	0.195429974917271	0.605149679626812	LOC100334612	0.605149679626812	0.195429974917271	chr15	41527261	15
LL0000009401	10422.6423665732	-0.21328529147386	0.164753538955036	-1.29457183637232	0.19546797315004	0.605178685288904	eef1db	0.605178685288904	0.19546797315004	chr20	52546182	20
LL0000002772	152.543096464747	0.309498550400922	0.239088958894905	1.29449118784681	0.19549581118505	0.605178685288904	BX469902.1	0.605178685288904	0.19549581118505	NA	NA	NA
LL0000030123	43.4777563439778	0.615250768864894	0.475324127061568	1.29438152586183	0.195533668668654	0.605183030272435	tdrd9	0.605183030272435	0.195533668668654	chr13	31402164	13
LL0000009411	313.310435297551	-0.34167609825977	0.263980437869142	-1.29432355297912	0.195553684224451	0.605183030272435	eepd1	0.605183030272435	0.195553684224451	chr19	11271057	19
LL0000010236	714.46392782164	-0.214780159288781	0.165995152475402	-1.29389416549744	0.195701980111491	0.605554531790052	fbxw8	0.605554531790052	0.195701980111491	chr5	11864307	5
LL0000000081	299.823377218739	0.299425781117595	0.231439187158419	1.29375575845174	0.195749798778282	0.605615067409597	abhd11	0.605615067409597	0.195749798778282	chr21	25701263	21
LL0000003032	67.3236909075859	0.575376455360641	0.444773896899844	1.29363809200837	0.195790458446619	0.605653440084403	BX539307.3	0.605653440084403	0.195790458446619	NA	NA	NA
LL0000023155	1973.14345712885	-0.218365709426701	0.168834465942788	-1.29337163598277	0.195882555270361	0.605749816622123	ralgapa1	0.605749816622123	0.195882555270361	chr17	12767046	17
LL0000011063	537.593233139104	-0.33593992856936	0.259758189342772	-1.29327945124402	0.195914425035539	0.605749816622123	gabra4	0.605749816622123	0.195914425035539	NA	NA	NA
LL0000029090	56.2191896177598	-0.474529615857984	0.366958121112074	-1.29314379095879	0.195961331915427	0.605749816622123	snu13a	0.605749816622123	0.195961331915427	chr3	58158486	3
LL0000031132	3395.99406757611	-0.275524988622014	0.213071885121013	-1.2931081379673	0.195973660916818	0.605749816622123	trioa	0.605749816622123	0.195973660916818	chr19	41840963	19
LL0000013127	188.62578455457	-0.369681703272465	0.285900513712026	-1.29304315851922	0.195996132630934	0.605749816622123	kcnh4b	0.605749816622123	0.195996132630934	chr12	13405007	12
LL0000030611	2399.28186177271	-0.247836132922336	0.191674798661731	-1.2930032255295	0.196009943514591	0.605749816622123	tmem38a	0.605749816622123	0.196009943514591	chr11	7158722	11
LL0000028576	2016.37591421979	-0.233758628145815	0.180791191216986	-1.29297576155277	0.196019442385511	0.605749816622123	slc24a2	0.605749816622123	0.196019442385511	chr1	12009501	1
LL0000023026	4068.58634706719	0.203412548986011	0.157338340819759	1.29283522329139	0.196068055148841	0.605812699158176	rab14	0.605812699158176	0.196068055148841	chr5	63390321	5
LL0000023732	113.588551396561	0.463849617367397	0.358816030384868	1.2927226714756	0.196106993655319	0.605845676276752	rmi2	0.605845676276752	0.196106993655319	chr3	43828545	3
LL0000003697	41.5900497572694	0.53722902590694	0.415667126094739	1.29245011736746	0.196201310142535	0.605948851992217	BX927258.1	0.605948851992217	0.196201310142535	NA	NA	NA
LL0000024436	653.290563877121	0.250371639090773	0.193720684683907	1.29243626977317	0.196206102945753	0.605948851992217	sema4bb	0.605948851992217	0.196206102945753	chr7	30240924	7
LL0000010001	930.934669072253	-0.268891535269505	0.208059013966858	-1.29238109007061	0.196225202093775	0.605948851992217	fam160a2	0.605948851992217	0.196225202093775	chr9	32891969	9
LL0000032135	36.1461455525561	-0.702679204272861	0.543781710643197	-1.29220823451697	0.196285040769119	0.606028218183239	wu:fc01d11	0.606028218183239	0.196285040769119	chr24	32549397	24
LL0000011059	3610.94939519523	-0.252837200273315	0.19567338518868	-1.29213893871931	0.196309033157351	0.606028218183239	gabra1	0.606028218183239	0.196309033157351	chr21	42049954	21
LL0000020060	1202.83366975457	0.212321325199304	0.164358285707273	1.29182002772561	0.196419477886252	0.606028218183239	nck1b	0.606028218183239	0.196419477886252	chr24	3347513	24
LL0000024460	33.2342308916239	0.573725325238224	0.444173265951174	1.29167009637471	0.196471417591117	0.606028218183239	senp8	0.606028218183239	0.196471417591117	chr7	56830877	7
LL0000023186	637.356627753747	0.208910978179129	0.161750916500835	1.29155978029992	0.196509640067358	0.606028218183239	rap2b	0.606028218183239	0.196509640067358	chr18	50707178	18
LL0000009309	227.020169631111	0.302611663349962	0.234308739828079	1.29150821933488	0.196527506854205	0.606028218183239	dync1li2	0.606028218183239	0.196527506854205	chr7	44674955	7
LL0000024840	229.023823750315	0.261128234620985	0.202188698955043	1.29150756679555	0.196527732978255	0.606028218183239	si:ch1073-391i24.1	0.606028218183239	0.196527732978255	chr2	59015859	2
LL0000020677	148.109362272322	-0.323192808259869	0.250254189413358	-1.29145813309856	0.196544863760705	0.606028218183239	nt5dc3	0.606028218183239	0.196544863760705	chr25	18928296	25
LL0000003961	1184.91915621767	-0.279920769818724	0.216753640720929	-1.29142361294463	0.196556827043698	0.606028218183239	cabin1	0.606028218183239	0.196556827043698	chr8	51778655	8
LL0000029301	4872.15603902669	0.257396174224257	0.199314578788486	1.29140665870411	0.19656270289	0.606028218183239	spock3	0.606028218183239	0.19656270289	chr1	20635189	1
LL0000017576	66.8679846098288	0.446490685909562	0.345751511313292	1.29136293349413	0.196577857368894	0.606028218183239	LOC110439327	0.606028218183239	0.196577857368894	chr3	6860173	3
LL0000028507	93.4850461512997	0.402571729721159	0.31175033346929	1.29132734275268	0.196590193199032	0.606028218183239	slc16a1b	0.606028218183239	0.196590193199032	chr8	26923612	8
LL0000004955	820.771308004481	-0.334047593695862	0.258714258910412	-1.29118354397133	0.196640039949523	0.606094710422501	cav3	0.606094710422501	0.196640039949523	chr6	41996043	6
LL0000025505	183.67687052418	-0.372270743442479	0.288342958968121	-1.29106930432672	0.196679646848268	0.60609693963206	si:ch211-207i20.3	0.60609693963206	0.196679646848268	chr12	9510473	12
LL0000031068	164.433825490913	-0.307838371324955	0.238447311113076	-1.29101213130884	0.19669947093404	0.60609693963206	trim105	0.60609693963206	0.19669947093404	chr14	15974002	14
LL0000004738	1240.82813454462	-0.259410102909428	0.200947175705527	-1.29093679470058	0.196725595270143	0.60609693963206	cacna1c	0.60609693963206	0.196725595270143	chr4	20309072	4
LL0000020148	7561.67898407025	-0.21658576686807	0.167790373876111	-1.2908116351656	0.196769002227317	0.606143546096626	ndufs3	0.606143546096626	0.196769002227317	chr7	38588882	7
LL0000012002	1226.86908001431	0.259917256690876	0.201378287088169	1.29069156585425	0.196810650419856	0.606184722100759	hdgfl2	0.606184722100759	0.196810650419856	NA	NA	NA
LL0000012084	61.888981165806	0.474943512388065	0.368062788845532	1.29038720235147	0.196916253276122	0.606269927156352	hhat	0.606269927156352	0.196916253276122	chr17	25741034	17
LL0000020267	5540.79648181854	-0.278315837729171	0.215684428630462	-1.29038447279853	0.196917200517509	0.606269927156352	nfkbiab	0.606269927156352	0.196917200517509	chr17	12942664	17
LL0000025526	141.751213777118	-0.403464121942671	0.312673865154919	-1.2903672705193	0.196923170330434	0.606269927156352	si:ch211-209l18.2	0.606269927156352	0.196923170330434	chr22	6674984	22
LL0000005437	39.2926085573548	-0.652859828849076	0.506105881647361	-1.28996688741106	0.197062155184732	0.606559945431233	cenpp	0.606559945431233	0.197062155184732	chr22	10441003	22
LL0000012123	1998.95201177349	-0.198335034496176	0.153770174291395	-1.28981472128874	0.197114995388633	0.606559945431233	hipk3a	0.606559945431233	0.197114995388633	chr25	15286851	25
LL0000013283	245.133736555177	0.288212305054372	0.223452717149631	1.28981338303162	0.197115460148981	0.606559945431233	kif13a	0.606559945431233	0.197115460148981	chr16	53325235	16
LL0000001387	563.34321188727	-0.290665334450815	0.225362165831603	-1.28976988385889	0.197130567317065	0.606559945431233	armc9	0.606559945431233	0.197130567317065	chr22	36531662	22
LL0000011008	2235.28433083353	-0.237957694029914	0.184532940938526	-1.28951336720519	0.19721967223042	0.606747015155279	fxr1	0.606747015155279	0.19721967223042	chr22	37542726	22
LL0000026248	151.759610869306	0.352222089492356	0.273168633310739	1.28939433939947	0.197261028339659	0.606767512792299	si:ch73-15n15.3	0.606767512792299	0.197261028339659	chr19	47789075	19
LL0000039600	163.824993273269	-0.301821370439251	0.234091410597162	-1.28933124743582	0.19728295216243	0.606767512792299	znf408	0.606767512792299	0.19728295216243	chr7	38744976	7
LL0000038283	6904.05007605353	-0.202620044384813	0.15716762673826	-1.28919707314946	0.19732958230693	0.606823854686762	ywhaqa	0.606823854686762	0.19732958230693	chr20	29565919	20
LL0000005970	614.378812907406	0.265597022409192	0.206036184094368	1.28907950599369	0.197370447537441	0.606862454815309	cog4	0.606862454815309	0.197370447537441	chr7	29024285	7
LL0000006259	98.8909699882219	0.406297226050584	0.315297544263198	1.28861525705834	0.197531876594959	0.607097326350403	CR354372.1	0.607097326350403	0.197531876594959	NA	NA	NA
LL0000021534	748.415620466411	0.223778490238666	0.173682781667095	1.28843221009433	0.197595552402061	0.607097326350403	pdia5	0.607097326350403	0.197595552402061	chr9	37754844	9
LL0000009591	118.680826077523	-0.405338311714665	0.314598790755983	-1.28842933801695	0.197596551619679	0.607097326350403	elovl8a	0.607097326350403	0.197596551619679	chr2	27403299	2
LL0000023768	144.525066756427	0.330097007813901	0.256204634951291	1.28841153820913	0.197602744390997	0.607097326350403	rnf139	0.607097326350403	0.197602744390997	chr19	170085	19
LL0000000991	1815.982047655	-0.249744632542509	0.193866570778154	-1.28822948453706	0.197666091249964	0.607097326350403	ank1a	0.607097326350403	0.197666091249964	chr5	68897754	5
LL0000009078	443.691994707871	-0.255360303057659	0.198227529766769	-1.28821815697402	0.197670033246399	0.607097326350403	dnajc3a	0.607097326350403	0.197670033246399	chr9	29484045	9
LL0000009921	31.2538156947853	-0.872448349691231	0.67729643743989	-1.28813367598536	0.197699434478287	0.607097326350403	F7 (1 of many)	0.607097326350403	0.197699434478287	NA	NA	NA
LL0000009224	61.7425870621916	-0.458797304455307	0.356195122870309	-1.28805049535267	0.197728386284054	0.607097326350403	dre-let-7i	0.607097326350403	0.197728386284054	NA	NA	NA
LL0000025470	86.3891868766041	0.470312259638918	0.365153309414403	1.28798575150026	0.197750923141032	0.607097326350403	si:ch211-201o1.1	0.607097326350403	0.197750923141032	chr16	152540	16
LL0000019980	1131.41832166262	0.233658674331025	0.181415144173514	1.28797777823633	0.197753698705313	0.607097326350403	nap1l4b	0.607097326350403	0.197753698705313	chr7	31776048	7
LL0000018554	243.335175629182	0.362445791476279	0.281409817439719	1.28796427492768	0.197758399392485	0.607097326350403	mamdc2a	0.607097326350403	0.197758399392485	chr5	52509107	5
LL0000008743	1352.06714017402	-0.207238759270359	0.160979162547399	-1.28736387983966	0.197967487804748	0.607652174367317	dcun1d2b	0.607652174367317	0.197967487804748	chr1	208176	1
LL0000022525	1176.97732910578	0.236802518354335	0.183969491349545	1.28718363364068	0.198030290341971	0.607682092272573	prdm2b	0.607682092272573	0.198030290341971	chr11	26189702	11
LL0000009766	343.053903924112	0.273899773072539	0.212791705074467	1.2871731676603	0.198033937413638	0.607682092272573	ercc4	0.607682092272573	0.198033937413638	chr12	19959036	12
LL0000026688	642.524039435731	0.270253821295007	0.209999856609325	1.28692383727564	0.198120835897764	0.607847948945939	si:dkey-11f4.16	0.607847948945939	0.198120835897764	chr9	458372	9
LL0000022275	1771.854555572	-0.257291371792142	0.19993806528548	-1.28685536405871	0.198144705574567	0.607847948945939	polr2d	0.607847948945939	0.198144705574567	chr2	1124491	2
LL0000008267	23.4102687810981	-0.765665879732137	0.595171630010887	-1.28646232636816	0.198281758706034	0.608108354234112	CU856622.1	0.608108354234112	0.198281758706034	NA	NA	NA
LL0000021624	434.265746546283	-0.264566790464212	0.205667023857083	-1.28638410525189	0.198309042855901	0.608108354234112	pex7	0.608108354234112	0.198309042855901	chr20	39520739	20
LL0000025038	42.0700612708564	0.575491520707603	0.447398009863593	1.28630773499208	0.198335684061111	0.608108354234112	si:ch211-132b12.1	0.608108354234112	0.198335684061111	chr18	40552619	18
LL0000022327	3694.5482994259	-0.281011698997612	0.218481099697285	-1.28620598938291	0.198371181337076	0.608108354234112	postnb	0.608108354234112	0.198371181337076	chr15	32710496	15
LL0000025812	279.825300791595	0.384625492193863	0.299038974918789	1.28620522558411	0.198371447830779	0.608108354234112	si:ch211-246m6.4	0.608108354234112	0.198371447830779	chr22	14125461	22
LL0000025906	37.7287353047792	-0.6086950810838	0.473290035284433	-1.28609316846908	0.198410548026246	0.60814123929566	si:ch211-263p13.7	0.60814123929566	0.198410548026246	NA	NA	NA
LL0000008921	1501.17023558488	-0.23573170685354	0.183312551547769	-1.28595507979775	0.198458739188506	0.608201975374098	diaph2	0.608201975374098	0.198458739188506	chr14	39230478	14
LL0000013384	1241.75755256643	0.268283544978424	0.20865467736847	1.28577776622114	0.198520631886222	0.608304678177166	klhl11	0.608304678177166	0.198520631886222	chr12	13961267	12
LL0000029385	614.63040411785	-0.272330381317919	0.21186048010904	-1.28542322370721	0.198644430058877	0.60859701456289	srpk1b	0.60859701456289	0.198644430058877	chr11	2763155	11
LL0000029095	33.9070803067168	-0.616196712766948	0.479426174125634	-1.28527966561432	0.198694573326548	0.608663639371335	snx10b	0.608663639371335	0.198694573326548	chr16	21033632	16
LL0000021233	3006.0237908063	0.22679385009636	0.176466346007915	1.28519604574454	0.198723785094595	0.608666134569526	palm1b	0.608666134569526	0.198723785094595	chr2	26237321	2
LL0000035380	59.8384554946788	-0.480570200714874	0.373995750605704	-1.28496166049097	0.198805681980237	0.608792667968904	XLOC_025051	0.608792667968904	0.198805681980237	NA	NA	NA
LL0000008795	999.101322432791	-0.191811579045893	0.149279557484749	-1.28491524410828	0.198821903321001	0.608792667968904	ddx52	0.608792667968904	0.198821903321001	chr21	38855550	21
LL0000018712	129.590121025152	0.347305527870915	0.270315693980081	1.28481451726775	0.198857108108104	0.608795692522108	mavs	0.608795692522108	0.198857108108104	chr13	15182151	13
LL0000000336	82.753346753612	-0.391885899683263	0.305039553668699	-1.2847051963264	0.198895321754023	0.608795692522108	adgrd1	0.608795692522108	0.198895321754023	chr8	43816086	8
LL0000001735	502.422296012244	-0.227963630990764	0.177452325123098	-1.28464719091523	0.19891559999602	0.608795692522108	b3gnt7	0.608795692522108	0.19891559999602	chr22	36656676	22
LL0000024654	25.4699548195392	0.617631688962109	0.48084950432573	1.28445944813478	0.198981243777233	0.608795692522108	SH3TC1	0.608795692522108	0.198981243777233	NA	NA	NA
LL0000021346	11055.5449758321	0.269629060896477	0.209918065050616	1.28444905792869	0.198984877148437	0.608795692522108	pbx4	0.608795692522108	0.198984877148437	chr3	52999961	3
LL0000030971	69.987407605595	0.436190621142217	0.33962354052229	1.28433565138453	0.199024537654601	0.608795692522108	traf2a	0.608795692522108	0.199024537654601	chr5	28752515	5
LL0000010984	400.307738017301	-0.251269903101703	0.195644428971755	-1.28431923373591	0.199030279708965	0.608795692522108	ftsj1	0.608795692522108	0.199030279708965	chr21	21170610	21
LL0000013436	157.624390543522	0.431889858241253	0.336294061783441	1.28426251700921	0.199050117252726	0.608795692522108	knl1	0.608795692522108	0.199050117252726	NA	NA	NA
LL0000020378	176.97985784723	-0.365248684477179	0.284523483057239	-1.28372069873649	0.199239699335606	0.609279156778771	nkx2.4b	0.609279156778771	0.199239699335606	chr20	48803247	20
LL0000031076	602.760254885454	-0.329059243047918	0.256356636293826	-1.28359947222417	0.199282134519989	0.609279156778771	trim24	0.609279156778771	0.199282134519989	chr4	74141238	4
LL0000030687	174.536623922192	0.311513992782975	0.242693967715671	1.28356710187346	0.199293466836613	0.609279156778771	tmprss9	0.609279156778771	0.199293466836613	chr22	10757779	22
LL0000024534	896.536881873775	0.230685432589075	0.179736836970246	1.2834621799162	0.199330201489889	0.609304554867981	setd3	0.609304554867981	0.199330201489889	chr17	18031898	17
LL0000024127	259.834182941359	0.310545280728912	0.242064397369148	1.2829035748505	0.199525860271004	0.609756909777282	rxfp3.3b	0.609756909777282	0.199525860271004	chr25	1303984	25
LL0000010993	852.672811439028	0.239328483693737	0.186560728336755	1.28284492576451	0.199546411021633	0.609756909777282	fundc2	0.609756909777282	0.199546411021633	chr21	44558453	21
LL0000033014	20.8840085689426	-0.79011854092524	0.61594050575711	-1.28278386230506	0.199567809416326	0.609756909777282	XLOC_007006	0.609756909777282	0.199567809416326	NA	NA	NA
LL0000014473	59.3452364226355	-0.481946794053076	0.375724017382932	-1.28271489645519	0.199591979051853	0.609756909777282	LOC101882122	0.609756909777282	0.199591979051853	chr19	40138384	19
LL0000021629	454.035141923814	-0.236999899496478	0.184777389685706	-1.28262391789168	0.199623866490407	0.609767415470341	pfdn5	0.609767415470341	0.199623866490407	chr6	39661590	6
LL0000020434	2487.44350036782	0.230210481538971	0.179517155526272	1.2823870836416	0.19970689292107	0.60984128837529	nmt2	0.60984128837529	0.19970689292107	chr16	28578351	16
LL0000039881	396.385361243133	0.295974259404107	0.23081161189236	1.28231962411898	0.199730546663352	0.60984128837529	LOC100534805	0.60984128837529	0.199730546663352	chrUn_KN150328v1	3116	chrUn_KN150328v1
LL0000000731	22.7486809529424	0.851959537663755	0.664393604449875	1.28231146711472	0.199733406941986	0.60984128837529	AL929457.1	0.60984128837529	0.199733406941986	NA	NA	NA
LL0000010009	171.957428928098	0.374993840490351	0.292466626010022	1.28217651909966	0.199780731220403	0.609898902290004	FAM163B (1 of many)	0.609898902290004	0.199780731220403	NA	NA	NA
LL0000038336	204.058969491155	0.334073974738692	0.260644911635507	1.2817206852128	0.199940645993245	0.61030017177716	zbtb8a	0.61030017177716	0.199940645993245	chr17	24869370	17
LL0000008784	1877.43640377993	0.197786721054235	0.154352215197883	1.28139865566988	0.200053676114755	0.610558236343965	ddx3xa	0.610558236343965	0.200053676114755	NA	NA	NA
LL0000031400	275.648259305807	-0.348940208465638	0.272343631563979	-1.28124974489688	0.200105958529818	0.610630853520518	txlng	0.610630853520518	0.200105958529818	chr11	12784958	11
LL0000021314	679.258585809587	0.245845107929544	0.191897087591163	1.28112995885231	0.20014802252355	0.610667658410485	patz1	0.610667658410485	0.20014802252355	chr6	40951210	6
LL0000000758	178.198803336376	-0.380489393436397	0.297012966072932	-1.28105314211423	0.200175000839417	0.610667658410485	AL935166.1	0.610667658410485	0.200175000839417	NA	NA	NA
LL0000025157	96.4558615244603	0.595869595686144	0.465192833366606	1.28090880371873	0.200225700186522	0.61073540028432	si:ch211-152c8.5	0.61073540028432	0.200225700186522	chr24	2826217	24
LL0000019769	953.775671683145	0.260598224052938	0.203483310343891	1.28068598654367	0.200303983874761	0.610887249626015	mvb12ba	0.610887249626015	0.200303983874761	chr5	5163616	5
LL0000004096	248.490037739017	0.276448961371042	0.215884226559217	1.28054265833642	0.200354352037436	0.610928247399395	CABZ01039859.1	0.610928247399395	0.200354352037436	NA	NA	NA
LL0000002023	353.477244833356	0.268229539905935	0.209480464692677	1.28045133134226	0.200386450841695	0.610928247399395	brms1lb	0.610928247399395	0.200386450841695	chr20	16834799	20
LL0000012320	51.3163415781058	0.476172482119053	0.371955296873414	1.28018739381229	0.200479238372121	0.610928247399395	hs1bp3	0.610928247399395	0.200479238372121	chr17	48947769	17
LL0000001136	1199.91287041225	0.232149045080312	0.181342469498671	1.28016920538304	0.200485633689382	0.610928247399395	ap3m2	0.610928247399395	0.200485633689382	chr5	14375107	5
LL0000011138	43246.6489692349	-0.364060771258098	0.284392823519603	-1.28013346733766	0.200498200141635	0.610928247399395	gapdh	0.610928247399395	0.200498200141635	chr16	17192670	16
LL0000029627	8593.7120284303	0.208115068818353	0.162577366163505	1.28009866151387	0.200510439352479	0.610928247399395	stxbp1a	0.610928247399395	0.200510439352479	chr21	13861573	21
LL0000018510	7781.48248594114	-0.276582277562748	0.21606637342915	-1.28008015857887	0.200516945994903	0.610928247399395	macf1a	0.610928247399395	0.200516945994903	chr19	35039956	19
LL0000020187	48.8864251957694	0.655616995146784	0.512235119391686	1.2799141845748	0.200575318410499	0.611019240308505	nek12	0.611019240308505	0.200575318410499	chr14	28425022	14
LL0000005703	262.248032903966	-0.261239784249209	0.204180095385001	-1.2794576462344	0.200735945154966	0.611147714744916	cinp	0.611147714744916	0.200735945154966	chr17	31621791	17
LL0000001703	78.0390454725998	-0.489935082002699	0.38296064555728	-1.27933532514745	0.200778998090251	0.611147714744916	axdnd1	0.611147714744916	0.200778998090251	chr22	17237218	22
LL0000028640	284.224295913374	-0.279873327498473	0.218773515760608	-1.27928340194854	0.200797275358332	0.611147714744916	slc26a11	0.611147714744916	0.200797275358332	chr22	11499719	22
LL0000039664	3823.68977578773	-0.217327312775966	0.169888184956567	-1.27923735739202	0.200813484325784	0.611147714744916	znf827	0.611147714744916	0.200813484325784	chr1	36017855	1
LL0000035986	21.8420864393787	-0.718888869291866	0.561972370594924	-1.27922457919208	0.200817982777624	0.611147714744916	XLOC_029634	0.611147714744916	0.200817982777624	NA	NA	NA
LL0000005700	64.5548823911205	-0.499661804008733	0.390605985171339	-1.27919648693953	0.200827872664244	0.611147714744916	ciita	0.611147714744916	0.200827872664244	chr3	26908976	3
LL0000029071	403.171721842882	-0.227655284844677	0.17796906603914	-1.27918457915945	0.200832064909339	0.611147714744916	snrnp48	0.611147714744916	0.200832064909339	chr16	36974522	16
LL0000000173	129.999252553663	0.35650188797522	0.278703015241082	1.27914614654183	0.200845595906652	0.611147714744916	acot11a	0.611147714744916	0.200845595906652	chr2	11028980	2
LL0000023664	1108.62037017329	0.21656344581034	0.169342412981032	1.27884941520585	0.200950088701972	0.611259633958975	rhot1a	0.611259633958975	0.200950088701972	chr3	26288951	3
LL0000009741	272.894711110663	-0.292906004143662	0.229041820947256	-1.27883197458124	0.200956231584619	0.611259633958975	eps8l1b	0.611259633958975	0.200956231584619	NA	NA	NA
LL0000026071	240.449939304034	-0.389640608003832	0.304692669989775	-1.27879875816149	0.200967931347807	0.611259633958975	si:ch211-57i17.2	0.611259633958975	0.200967931347807	NA	NA	NA
LL0000005910	671.272950467656	0.251754500988602	0.196902066689986	1.2785772400499	0.201045969005661	0.611377700952481	cnot10	0.611377700952481	0.201045969005661	chr16	7703760	16
LL0000013388	590.138640542284	0.306458418072233	0.239696544137959	1.27852664365427	0.20106379649221	0.611377700952481	klhl14	0.611377700952481	0.20106379649221	chr24	35880381	24
LL0000013376	1282.65475997575	-0.250350067807905	0.19590295968321	-1.27792897163341	0.201274471697493	0.611914330122292	klhdc3	0.611914330122292	0.201274471697493	chr13	51978641	13
LL0000022835	131.157719135517	0.32991773760783	0.258194968526874	1.27778530887015	0.201325135811206	0.611914330122292	ptgir	0.611914330122292	0.201325135811206	chr15	9101812	15
LL0000039685	184.783971180255	0.307195402608633	0.240413531702796	1.27777916838889	0.201327301520753	0.611914330122292	znf990	0.611914330122292	0.201327301520753	chr22	9891371	22
LL0000004928	315.311156474867	0.31573029147697	0.247107900415197	1.27770213314294	0.201354472816671	0.611914330122292	casp3a	0.611914330122292	0.201354472816671	chr1	17527377	1
LL0000012359	1435.8422741696	0.240865513869399	0.188560111042004	1.27739378460455	0.201463257986407	0.612085705768341	hsf1	0.612085705768341	0.201463257986407	chr19	3056411	19
LL0000013318	299.903731111463	0.341526622533698	0.267366589343664	1.2773721031191	0.201470908813402	0.612085705768341	kif4	0.612085705768341	0.201470908813402	chr21	44737593	21
LL0000008826	1478.70276068399	-0.238086594967877	0.186412296039961	-1.27720434770482	0.201530112457394	0.612085705768341	dennd4a	0.612085705768341	0.201530112457394	chr18	19041612	18
LL0000008441	441.453343152217	-0.307648082451428	0.24089050607714	-1.27712829974673	0.201556955211184	0.612085705768341	cutc	0.612085705768341	0.201556955211184	chr13	673281	13
LL0000039533	182.498403640305	0.365624782115459	0.286289997045115	1.27711336717727	0.201562226287271	0.612085705768341	znf1157	0.612085705768341	0.201562226287271	chr22	2282565	22
LL0000001571	228.580155910711	0.264811800293549	0.207361024667527	1.2770567695551	0.201582205702096	0.612085705768341	atp11c	0.612085705768341	0.201582205702096	chr14	32505440	14
LL0000018119	52.8428283463116	-0.470723469160015	0.36871222624884	-1.27666899996511	0.20171913032287	0.612313455940271	LOC557729	0.612313455940271	0.20171913032287	chr6	274110	6
LL0000023933	27235.4154514833	-0.236896687259501	0.185561868875236	-1.27664529730933	0.201727502123662	0.612313455940271	rpl5b	0.612313455940271	0.201727502123662	chr6	29086612	6
LL0000001983	44.1092294728298	0.51187002843045	0.40096622542875	1.27659138343413	0.201746545499642	0.612313455940271	bora	0.612313455940271	0.201746545499642	chr1	30723354	1
LL0000005749	23.5713792139231	0.63600963052048	0.498239708715289	1.27651333162592	0.201774117161497	0.612313455940271	clcn5b	0.612313455940271	0.201774117161497	chr7	22853543	7
LL0000008666	1305.55846965178	0.261821167781321	0.205118283980314	1.27643992871181	0.201800049116454	0.612313455940271	dalrd3	0.612313455940271	0.201800049116454	chr8	26083807	8
LL0000019873	859.482289822283	-0.236877982218413	0.185636054731785	-1.2760343488266	0.201943377142658	0.612661620053182	myo18aa	0.612661620053182	0.201943377142658	chr10	36950771	10
LL0000001157	4720.72518419313	0.212794075759822	0.166780992307945	1.27588925341635	0.20199467048253	0.612721314704854	apc	0.612721314704854	0.20199467048253	chr10	1829488	10
LL0000023283	1635.40567452385	0.274316751749251	0.215012621423187	1.27581697266665	0.202020226323561	0.612721314704854	rbm24a	0.612721314704854	0.202020226323561	chr19	46113793	19
LL0000028684	1014.31733409755	-0.268384875579189	0.210442660098832	-1.27533493186764	0.202190718669549	0.613151650249449	slc30a6	0.613151650249449	0.202190718669549	chr13	269706	13
LL0000038652	26.9327635521152	0.773607044838879	0.606715543700459	1.27507371925981	0.202283150395882	0.613345175496581	zgc:123181	0.613345175496581	0.202283150395882	chr10	21584110	10
LL0000022769	2932.15223509979	-0.207398849263206	0.162711514760427	-1.27464150013338	0.202436161483439	0.613638452545419	psmd14	0.613638452545419	0.202436161483439	chr11	10832559	11
LL0000008431	1124.3167284254	0.206075028864267	0.161673280032007	1.27463875801537	0.202437132497371	0.613638452545419	cul1b	0.613638452545419	0.202437132497371	chr24	17364587	24
LL0000023058	43.5177164960361	-0.528800310363745	0.414946695637788	-1.27438130228019	0.202528315503529	0.613728596742085	rab38b	0.613728596742085	0.202528315503529	chr10	25272360	10
LL0000038421	291.346640173969	-0.302848488404941	0.237658042240875	-1.27430355627517	0.202555856660453	0.613728596742085	zfpm1	0.613728596742085	0.202555856660453	chr18	17271185	18
LL0000015909	152.818883460819	0.417827397494332	0.327898152530029	1.27425968786472	0.202571398042917	0.613728596742085	LOC103910566	0.613728596742085	0.202571398042917	chr4	31240888	4
LL0000027428	139.567780395009	-0.416620607950545	0.32698366914662	-1.27413276949844	0.202616366654577	0.613728596742085	si:dkey-264d12.5	0.613728596742085	0.202616366654577	chr11	40148245	11
LL0000021322	26.2512529180211	0.657811751726316	0.516320434521051	1.27403780239013	0.202650019331101	0.613728596742085	pax3b	0.613728596742085	0.202650019331101	chr15	42163355	15
LL0000024068	1104.55927769585	0.267197484672531	0.209738745165118	1.27395386323198	0.202679767517987	0.613728596742085	rsu1	0.613728596742085	0.202679767517987	chr24	31948080	24
LL0000010427	163.007185554968	0.331067418939575	0.259882984367655	1.27390956258689	0.202695469027919	0.613728596742085	fn3krp	0.613728596742085	0.202695469027919	chr3	48221360	3
LL0000019539	1492.15255788122	-0.242820163845351	0.190610403760632	-1.27390823929151	0.202695938058096	0.613728596742085	mrpl2	0.613728596742085	0.202695938058096	chr13	51877840	13
LL0000022466	278.399811033418	0.354816048478808	0.278562280073918	1.27374046617028	0.202755410140854	0.613821957762579	ppp2r2cb	0.613821957762579	0.202755410140854	chr14	21203954	14
LL0000011942	217.186130267473	0.322964310208134	0.253606186094125	1.27348750904785	0.202845102210201	0.613881968462542	haus5	0.613881968462542	0.202845102210201	chr8	20897851	8
LL0000000355	110.178946994231	0.51802441171911	0.406821447807127	1.2733458732606	0.202895335226081	0.613881968462542	adgrf7	0.613881968462542	0.202895335226081	chr20	35544947	20
LL0000039759	106.118546820531	-0.378880889563681	0.297567227828889	-1.27326148221386	0.202925269940802	0.613881968462542	adgra1a	0.613881968462542	0.202925269940802	chr12	29173499	12
LL0000005465	495.124283833217	-0.240390948541533	0.18880485265448	-1.2732244174966	0.202938418344278	0.613881968462542	cep57l1	0.613881968462542	0.202938418344278	chr20	32141561	20
LL0000021746	28.6617534039056	0.663090421801142	0.520808590724353	1.27319409397395	0.202949175825922	0.613881968462542	pi15b	0.613881968462542	0.202949175825922	chr2	30368608	2
LL0000022718	2663.38702108466	-0.207005950686326	0.162593805584688	-1.27314782959862	0.202965589236716	0.613881968462542	prx	0.613881968462542	0.202965589236716	NA	NA	NA
LL0000024262	665.491070306956	-0.23707601955421	0.186216658850995	-1.27311928490732	0.202975716641506	0.613881968462542	scaper	0.613881968462542	0.202975716641506	chr25	32525129	25
LL0000024032	1609.92640392298	0.272217156651198	0.213852158192759	1.27292218583004	0.203045655701035	0.613972517842651	rrm1	0.613972517842651	0.203045655701035	chr21	30772187	21
LL0000020711	10065.8827325753	0.327936073008946	0.257648360845709	1.27280481013938	0.203087313880171	0.613972517842651	nucks1a	0.613972517842651	0.203087313880171	chr11	38540137	11
LL0000022839	346.338526029674	-0.310494116915797	0.243947110922688	-1.27279276127275	0.203091590533936	0.613972517842651	ptgs1	0.613972517842651	0.203091590533936	chr5	64907367	5
LL0000004829	158.396647158844	0.464786613541851	0.365208918110234	1.27265953949558	0.203138880964333	0.614028878097519	calub	0.614028878097519	0.203138880964333	chr18	7015282	18
LL0000029198	2292.17963586127	0.206956807974785	0.162665006535465	1.27228844348685	0.203270653132707	0.614320667542517	sox5	0.614320667542517	0.203270653132707	chr4	16981413	4
LL0000020799	2679.94680195099	-0.246665673256192	0.193885064838103	-1.27222627210694	0.203292735601338	0.614320667542517	oaz2b	0.614320667542517	0.203292735601338	chr7	48288761	7
LL0000029043	641.483683993171	-0.235714236531439	0.185312076371261	-1.27198529716542	0.203378343284541	0.614492727651656	snap47	0.614492727651656	0.203378343284541	chr2	3380185	2
LL0000032280	198.990410457858	-0.332635059885236	0.261583188511765	-1.27162246846867	0.203507289696345	0.614514614954903	XLOC_000666	0.614514614954903	0.203507289696345	NA	NA	NA
LL0000032397	39.4394400804775	-0.696149284610919	0.547464828124449	-1.27158723053652	0.203519816145246	0.614514614954903	XLOC_001661	0.614514614954903	0.203519816145246	NA	NA	NA
LL0000010115	1316.37696838425	0.209723272419084	0.16494199472573	1.27149712702225	0.203551848870978	0.614514614954903	fam84a	0.614514614954903	0.203551848870978	chr20	32756762	20
LL0000001012	407.140340327359	0.257038482005342	0.202154797343076	1.27149335748448	0.203553189060392	0.614514614954903	ankmy2a	0.614514614954903	0.203553189060392	chr15	34573310	15
LL0000029659	45.8168239185117	-0.518374180227084	0.40769839690983	-1.27146484792711	0.203563325314072	0.614514614954903	sult1st5	0.614514614954903	0.203563325314072	chr23	24489076	23
LL0000008503	298.76738176518	0.352744693337379	0.277435286791717	1.27144855081899	0.203569119733312	0.614514614954903	cxcr4b	0.614514614954903	0.203569119733312	chr9	10692954	9
LL0000029123	820.273593246477	-0.247469429007927	0.194643205664653	-1.2714002945178	0.203586277913351	0.614514614954903	snx6	0.614514614954903	0.203586277913351	chr17	9963430	17
LL0000028429	771.280104332982	0.207100592797864	0.162916201504725	1.27120931426736	0.20365419385018	0.614633059840153	sirt2	0.614633059840153	0.20365419385018	chr15	6785705	15
LL0000023782	149.772100354642	-0.348184386672687	0.273951348236361	-1.27097161198228	0.203738747999855	0.614743574728843	RNF157	0.614743574728843	0.203738747999855	NA	NA	NA
LL0000015567	1417.93780631342	0.230119078963638	0.181061381494709	1.27094511852248	0.203748173690105	0.614743574728843	LOC103909115	0.614743574728843	0.203748173690105	chr18	5476296	18
LL0000030316	489.043745936173	-0.260052895362142	0.204687936956459	-1.27048471555732	0.203912023885853	0.615113057512441	timm10b	0.615113057512441	0.203912023885853	chr10	24762210	10
LL0000020510	1139.57439279555	0.226631242686237	0.178413512727761	1.27025828493188	0.203992642162638	0.615113057512441	npc1	0.615113057512441	0.203992642162638	chr2	3823766	2
LL0000038505	252.069227654855	-0.280903861806068	0.221141275706291	-1.2702461849734	0.203996950880145	0.615113057512441	zgc:110224	0.615113057512441	0.203996950880145	chr21	30721732	21
LL0000010776	63.2133633466442	-0.458786123035594	0.361207980389084	-1.27014392799794	0.204033366577188	0.615113057512441	FP236542.1	0.615113057512441	0.204033366577188	NA	NA	NA
LL0000007364	157961.392451631	-0.221596825539048	0.174470809622439	-1.2701083122076	0.204046051163187	0.615113057512441	cryba2b	0.615113057512441	0.204046051163187	chr9	11554358	9
LL0000028804	357.647966254129	-0.25809796407146	0.203225434075913	-1.27000818202238	0.204081715665586	0.615113057512441	slc4a4b	0.615113057512441	0.204081715665586	chr21	5993079	21
LL0000020290	540.156449928049	0.246681998553852	0.194247296053743	1.26993787592081	0.204106760096617	0.615113057512441	ngly1	0.615113057512441	0.204106760096617	chr19	20761669	19
LL0000038708	102.567476516974	-0.435719385992769	0.343119210216162	-1.26987756155731	0.204128247053973	0.615113057512441	zgc:153116	0.615113057512441	0.204128247053973	chr4	76466750	4
LL0000029373	237.432119582709	-0.279552127785486	0.220172372929338	-1.26969666569023	0.204192700973138	0.615113057512441	srgn	0.615113057512441	0.204192700973138	chr13	23070580	13
LL0000027418	31.0537205098916	-0.591426111601119	0.465837827496594	-1.26959657780356	0.204228369048541	0.615113057512441	si:dkey-262g12.14	0.615113057512441	0.204228369048541	NA	NA	NA
LL0000000353	163.494729126545	-0.500208954800952	0.393994177451928	-1.26958463710288	0.204232624629473	0.615113057512441	adgrf3b	0.615113057512441	0.204232624629473	chr20	35495911	20
LL0000039161	3206.54999353242	0.207119069091078	0.163141884179601	1.26956403705049	0.204239966493519	0.615113057512441	zgc:55733	0.615113057512441	0.204239966493519	chr7	4088028	7
LL0000000602	173.525648825027	-0.32056604775856	0.252502976540706	-1.26955354012186	0.204243707675471	0.615113057512441	AL808129.1	0.615113057512441	0.204243707675471	NA	NA	NA
LL0000005446	51.1336083043885	-0.51298042209034	0.404103709547248	-1.26942764931576	0.204288579961912	0.615161762138749	cep126	0.615161762138749	0.204288579961912	chr18	37379725	18
LL0000024960	1189.24349481192	-0.210130224550722	0.165549357496884	-1.2692904867038	0.204337478113533	0.615222574221865	si:ch211-114n24.6	0.615222574221865	0.204337478113533	chr6	6989026	6
LL0000029127	138.687381594283	-0.322455121209983	0.254068856290032	-1.26916429631928	0.20438247221114	0.615271616485052	snx9a	0.615271616485052	0.20438247221114	chr17	33158279	17
LL0000019018	431.946057379917	0.242398888736951	0.191019512674158	1.26897449032045	0.204450162489952	0.615388959810369	micu2	0.615388959810369	0.204450162489952	chr5	36599101	5
LL0000027724	1579.79106491427	-0.235507979261011	0.185641671334356	-1.26861591779596	0.204578084266337	0.615658287201416	si:dkey-51a16.9	0.615658287201416	0.204578084266337	chr13	25428818	13
LL0000032155	43.025003425216	0.560162878857314	0.441603562461911	1.26847454702232	0.20462853469199	0.615658287201416	wu:fi42e03	0.615658287201416	0.20462853469199	chr11	29537321	11
LL0000024052	2521.12048286915	-0.233944040593979	0.184436556525369	-1.26842554969193	0.204646022285715	0.615658287201416	rsl1d1	0.615658287201416	0.204646022285715	chr12	19384629	12
LL0000023409	141.882189892166	-0.41619630631607	0.328126575482842	-1.26840170048291	0.204654534679019	0.615658287201416	retreg1	0.615658287201416	0.204654534679019	chr2	31781666	2
LL0000009838	121.403099045633	0.336473022058944	0.26530148732877	1.26826662544102	0.204702751279166	0.615716919859339	etv2	0.615716919859339	0.204702751279166	chr16	42008812	16
LL0000024879	75.2199662496401	-0.430421886845115	0.339405345193489	-1.26816472675096	0.204739130662859	0.615739936386659	si:ch211-102c2.4	0.615739936386659	0.204739130662859	chr5	26831924	5
LL0000004469	1881.81947342622	0.231959393766894	0.182929921793509	1.26802324897252	0.204789648178916	0.61580546002622	CABZ01078261.1	0.61580546002622	0.204789648178916	NA	NA	NA
LL0000019305	25.33541550219	0.703847457571467	0.5552262010907	1.26767695074334	0.20491333924451	0.616090968349954	mir729	0.616090968349954	0.20491333924451	chr4	13584482	4
LL0000000557	1383.6806254193	-0.304345887769058	0.240113300113847	-1.26750949499572	0.204973170696864	0.616128378587517	akt2l	0.616128378587517	0.204973170696864	chr10	311720	10
LL0000022728	1318.86164113158	-0.247558684501203	0.195315464730103	-1.26748122501868	0.204983272730595	0.616128378587517	psenen	0.616128378587517	0.204983272730595	chr15	37545874	15
LL0000005818	50.297991293732	-0.58872287523021	0.464518772089691	-1.26738231176702	0.205018621381368	0.61614822359622	cln6b	0.61614822359622	0.205018621381368	chr25	1325832	25
LL0000008374	90.1438790691317	0.439297197720778	0.346746233515931	1.2669126734742	0.20518651659855	0.616566353115565	CU929240.1	0.616566353115565	0.20518651659855	NA	NA	NA
LL0000001999	4063.90699768052	0.178273712919373	0.140733248578249	1.26674907827663	0.205245025182816	0.616604361447687	brd2a	0.616604361447687	0.205245025182816	chr19	7154499	19
LL0000022685	247.22588114431	-0.367584832695791	0.29019580129311	-1.26667867370181	0.205270208578348	0.616604361447687	prr18	0.616604361447687	0.205270208578348	chr13	4405269	13
LL0000023792	164.585284740379	0.411382278017993	0.324783341693902	1.26663601609749	0.205285468101647	0.616604361447687	rnf180	0.616604361447687	0.205285468101647	chr21	20940063	21
LL0000039615	77.329089265278	-0.528381625380008	0.417242724767974	-1.26636510121018	0.205382399308503	0.616668037564694	znf513b	0.616668037564694	0.205382399308503	NA	NA	NA
LL0000039032	278.249309201001	0.255041390857609	0.201403440997321	1.26632092080791	0.205398209861683	0.616668037564694	zgc:174268	0.616668037564694	0.205398209861683	chr3	60096394	3
LL0000009183	3170.46115626254	0.231983630582751	0.183203973068178	1.26625873171659	0.205420466566184	0.616668037564694	dpysl3	0.616668037564694	0.205420466566184	chr21	42970982	21
LL0000010201	4944.47405687547	0.273764606815547	0.216200192909436	1.26625514589723	0.205421749939905	0.616668037564694	fbxo21	0.616668037564694	0.205421749939905	chr5	11812053	5
LL0000012486	64.4831845910599	-0.481721706983511	0.380512398956681	-1.26598162978219	0.205519659216892	0.616685952379252	ifi46	0.616685952379252	0.205519659216892	NA	NA	NA
LL0000030244	38.7465878832249	-0.772804155257909	0.610449097418707	-1.26596002602956	0.205527394055443	0.616685952379252	tgm2l	0.616685952379252	0.205527394055443	chr18	18831707	18
LL0000028483	216.745770928325	0.297421872940733	0.234944432007914	1.26592433112318	0.205540174443947	0.616685952379252	slc12a4	0.616685952379252	0.205540174443947	chr7	35282889	7
LL0000023900	30040.2101328765	-0.24010167699271	0.189666209563386	-1.26591698935423	0.2055428032004	0.616685952379252	rpl13a	0.616685952379252	0.2055428032004	chr17	24615090	17
LL0000018935	646.643411903795	-0.22025906683267	0.174059406514664	-1.26542466875592	0.205719136765322	0.616823739681846	mfsd1	0.616823739681846	0.205719136765322	chr15	1199390	15
LL0000023901	10298.2986348803	-0.314205107207578	0.248303092209381	-1.26540956220805	0.205724549187378	0.616823739681846	rpl14	0.616823739681846	0.205724549187378	chr19	48364865	19
LL0000012632	134.722511770664	0.376942612476191	0.297900599008865	1.2653301595576	0.205752999522899	0.616823739681846	ikzf1	0.616823739681846	0.205752999522899	chr13	15957849	13
LL0000028041	314.302758607633	0.301117132637965	0.237993153228883	1.26523443448969	0.205787302056203	0.616823739681846	si:dkey-94e7.2	0.616823739681846	0.205787302056203	chr2	30721069	2
LL0000030021	754.548583200714	-0.237473590238459	0.1877234802311	-1.2650180464698	0.205864858783277	0.616823739681846	tbcc	0.616823739681846	0.205864858783277	chr12	34891575	12
LL0000020099	12185.8499832262	0.31334299228361	0.247714367748342	1.26493668950984	0.205894023835844	0.616823739681846	ndrg1b	0.616823739681846	0.205894023835844	chr16	31511790	16
LL0000027521	1726.18381545354	0.215140129279108	0.170081968441702	1.26492026903399	0.20589991065436	0.616823739681846	si:dkey-28b4.8	0.616823739681846	0.20589991065436	chr1	44651726	1
LL0000000459	720.436141896269	0.221655664159923	0.175262885847744	1.26470395079813	0.205977473184336	0.616823739681846	aggf1	0.616823739681846	0.205977473184336	chr21	7741779	21
LL0000031292	84.8765781840476	-0.45376450186853	0.358812512846533	-1.26462842187058	0.206004559647672	0.616823739681846	ttc23	0.616823739681846	0.206004559647672	chr18	20825411	18
LL0000009902	254.738547807815	0.438508315967812	0.346763129358117	1.26457595644474	0.206023376515572	0.616823739681846	ezra	0.616823739681846	0.206023376515572	chr17	45413633	17
LL0000020807	409.057084087915	-0.387468266891503	0.306405628667356	-1.26455988611146	0.206029140434151	0.616823739681846	ociad2	0.616823739681846	0.206029140434151	chr20	23238832	20
LL0000021146	1268.99887144378	-0.23044255802469	0.182240710114952	-1.26449550091927	0.206052234534192	0.616823739681846	oxa1l	0.616823739681846	0.206052234534192	chr7	19588611	7
LL0000024583	1944.83771830275	0.253374336334973	0.200380573593105	1.26446557064697	0.206062970759374	0.616823739681846	sgcb	0.616823739681846	0.206062970759374	chr20	23173709	20
LL0000039794	1276.35458068259	-0.239135599633714	0.189120352847547	-1.26446252892984	0.206064061870087	0.616823739681846	erc2	0.616823739681846	0.206064061870087	chr8	53701402	8
LL0000039232	411.01996334013	-0.286059880996607	0.226230535518142	-1.26446184791738	0.206064306160308	0.616823739681846	zgc:77287	0.616823739681846	0.206064306160308	chr17	132566	17
LL0000005479	225.507402219556	0.333693411110969	0.263936484000364	1.26429437133257	0.206124389115586	0.616823739681846	cercam	0.616823739681846	0.206124389115586	chr10	10351642	10
LL0000021445	837.150952261538	0.338454750101373	0.267721668879313	1.2642037961221	0.206156888668578	0.616823739681846	pcnx3	0.616823739681846	0.206156888668578	NA	NA	NA
LL0000013529	7184.77859470625	-0.1811583199913	0.143303543984898	-1.26415798907521	0.206173326244429	0.616823739681846	laptm4a	0.616823739681846	0.206173326244429	chr20	43775792	20
LL0000018560	522.917048381851	0.29767287675006	0.235473994968358	1.26414331565598	0.206178591911584	0.616823739681846	man1b1a	0.616823739681846	0.206178591911584	chr21	14217288	21
LL0000011400	319.429513682367	-0.283658427844489	0.224392491712637	-1.26411728698904	0.206187932735324	0.616823739681846	glsa	0.616823739681846	0.206187932735324	chr22	12826281	22
LL0000024631	621.712854936116	0.285368522870958	0.225757317703095	1.26404993545441	0.206212104389894	0.616823739681846	sh3bp5a	0.616823739681846	0.206212104389894	chr19	1963707	19
LL0000006429	309.262867699531	0.390709601896245	0.309100371603308	1.26402177994685	0.206222209672412	0.616823739681846	CR384075.1	0.616823739681846	0.206222209672412	NA	NA	NA
LL0000012431	533.485626953942	0.377939221121087	0.299020854424557	1.26392261786691	0.206257802760717	0.616823739681846	hunk	0.616823739681846	0.206257802760717	chr10	33612820	10
LL0000038221	181.319768323675	-0.359390995095098	0.28435925954587	-1.26386246633591	0.206279395634948	0.616823739681846	xpo7	0.616823739681846	0.206279395634948	chr10	20070123	10
LL0000001187	445.670832755865	1.6845263447182	1.33303007554106	1.26368217463846	0.206344125616642	0.616931230083291	apoc2	0.616931230083291	0.206344125616642	chr16	23984754	16
LL0000006132	85.8081654829565	0.435005002381245	0.344278644271133	1.26352595381624	0.206400225378403	0.617012891319481	cpda	0.617012891319481	0.206400225378403	chr15	24756871	15
LL0000024480	1524.77758561089	-0.250666022602184	0.198400972978634	-1.26343141789521	0.20643417912933	0.617028335721385	sept9a	0.617028335721385	0.20643417912933	chr3	34455321	3
LL0000009292	1201.82858851837	0.210878680983388	0.166952541743667	1.26310554353323	0.20655125204332	0.617292182974976	dusp7	0.617292182974976	0.20655125204332	chr11	221568	11
LL0000019706	64.2989633523748	-0.478409430643148	0.37878462886973	-1.26301173326566	0.206584963050208	0.617306858778498	mthfsd	0.617306858778498	0.206584963050208	chr18	30878074	18
LL0000007947	64.3414702980072	-0.522574930393274	0.413858230792116	-1.26269067886623	0.206700365160768	0.617565601736256	CU463231.1	0.617565601736256	0.206700365160768	NA	NA	NA
LL0000018807	424.557363636355	0.225194722334441	0.178361577179647	1.26257418158858	0.206742251352752	0.61760465721183	mdm1	0.61760465721183	0.206742251352752	chr4	13551353	4
LL0000010342	79.7787568264049	0.377321960725419	0.298892149417504	1.26240171065303	0.206804273992383	0.617652289099697	fhl3b	0.617652289099697	0.206804273992383	chr19	4089493	19
LL0000023793	832.888547044374	0.260418296712408	0.206293228412772	1.26236958292852	0.20681582900385	0.617652289099697	RNF180 (1 of many)	0.617652289099697	0.20681582900385	NA	NA	NA
LL0000012167	919.005867693984	0.277736836810751	0.220064657451926	1.26206924831364	0.206923869590518	0.6178888577324	hmga2	0.6178888577324	0.206923869590518	chr4	12819277	4
LL0000000110	491.528934769057	-0.240102962468329	0.190299820972365	-1.26170881949067	0.207053582183672	0.618038053784201	abl2	0.618038053784201	0.207053582183672	chr8	14914856	8
LL0000026465	161.326894749457	-0.293516290039875	0.232664124724524	-1.26154511524886	0.207112516217151	0.618038053784201	si:ch73-335m24.2	0.618038053784201	0.207112516217151	chr14	33860073	14
LL0000007431	267.847806755711	0.347146308831971	0.275180802738488	1.26152080878212	0.207121267658183	0.618038053784201	csgalnact1a	0.618038053784201	0.207121267658183	chr10	8296714	10
LL0000012816	51.3922324160422	0.478394322610767	0.379250223342544	1.26142133390037	0.207157085967039	0.618038053784201	ipcef1	0.618038053784201	0.207157085967039	chr20	4221977	20
LL0000029621	436.838057587503	0.331478961168671	0.26278667027655	1.2613994492941	0.207164966645814	0.618038053784201	stx4	0.618038053784201	0.207164966645814	chr12	20627650	12
LL0000005182	1979.43025246936	0.280603093060482	0.222456415722445	1.26138458245495	0.20717032034046	0.618038053784201	ccnl1a	0.618038053784201	0.20717032034046	chr18	41512106	18
LL0000032083	219.921781256584	0.289018295477666	0.229155874757264	1.26123013771221	0.207225943346861	0.618038053784201	wnt10a	0.618038053784201	0.207225943346861	chr9	11379858	9
LL0000024619	27.4987104421655	0.623697771840692	0.49452230915297	1.26121260921267	0.207232256890264	0.618038053784201	sh2d4a	0.618038053784201	0.207232256890264	chr10	6946691	10
LL0000028757	46.541826419163	0.604229713853258	0.479122187641072	1.26111820625162	0.20726626204063	0.618038053784201	slc39a8	0.618038053784201	0.20726626204063	chr13	11690348	13
LL0000028009	224.083558683983	-0.365747467603397	0.290031296900026	-1.2610620698961	0.207286484991282	0.618038053784201	si:dkey-88p24.11	0.618038053784201	0.207286484991282	chr10	26998416	10
LL0000031582	152.205691075187	0.376452935681045	0.298523519616466	1.26104950177695	0.20729101281397	0.618038053784201	ugt2a6	0.618038053784201	0.20729101281397	chr5	69856154	5
LL0000019953	799.583415402239	0.247893587886438	0.196605308714066	1.26086924868832	0.207355959147213	0.618145706308951	nacc1b	0.618145706308951	0.207355959147213	chr11	31215594	11
LL0000005564	24.4637171009201	0.673607567397342	0.534292581943985	1.26074662116114	0.207400151062044	0.618191466814609	chchd4a	0.618191466814609	0.207400151062044	chr11	34779605	11
LL0000028403	209.105898760778	0.340557410105331	0.270168335883755	1.26053783834928	0.207475406921465	0.618247630069419	siah2l	0.618247630069419	0.207475406921465	chr21	38657965	21
LL0000029058	273.818108943294	-0.284702396588608	0.22585850802529	-1.26053430122158	0.207476682051382	0.618247630069419	snf8	0.618247630069419	0.207476682051382	chr12	20652962	12
LL0000018789	892.234029650016	0.252103210211169	0.200023975911724	1.26036495906085	0.207537736331154	0.618343597514866	mctp1a	0.618343597514866	0.207537736331154	chr5	50442124	5
LL0000010200	769.523327260771	0.273731492563977	0.217206950010781	1.26023358161602	0.20758511186638	0.618398789123557	fbxo18	0.618398789123557	0.20758511186638	chr4	9853509	4
LL0000031815	343.597093555291	0.261051081357478	0.207160402655681	1.26013986269069	0.207618912295794	0.618413530593114	vax2	0.618413530593114	0.207618912295794	chr7	8844367	7
LL0000011269	285.791153669245	0.25451350591909	0.202012262345257	1.25989136978281	0.207708552441797	0.618530917556302	gfm2	0.618530917556302	0.207708552441797	chr5	34578569	5
LL0000037283	28.3015636121785	-1.01272831257573	0.803932055647694	-1.25971878526454	0.207770826274011	0.618530917556302	XLOC_039747	0.618530917556302	0.207770826274011	NA	NA	NA
LL0000000921	293.335496714339	-0.279981678871588	0.222282011652922	-1.25957866221204	0.207821396964907	0.618530917556302	alpi.1	0.618530917556302	0.207821396964907	chr22	38762806	22
LL0000028109	210.221859422682	0.290488721005568	0.230629361393583	1.25954787044582	0.207832510971411	0.618530917556302	si:dkeyp-117b11.2	0.618530917556302	0.207832510971411	NA	NA	NA
LL0000039821	40.846650164116	-0.604226952185159	0.479738291905171	-1.25949285762787	0.207852368418111	0.618530917556302	grxcr1a	0.618530917556302	0.207852368418111	NA	NA	NA
LL0000023917	16732.0469164968	-0.260895425483704	0.207157011103969	-1.25940910275426	0.207882603249687	0.618530917556302	rpl29	0.618530917556302	0.207882603249687	chr11	1396299	11
LL0000038850	2004.157137146	-0.254697069204608	0.20225099584357	-1.25931181768619	0.207917726375825	0.618530917556302	zgc:162858	0.618530917556302	0.207917726375825	chr23	46208302	23
LL0000001943	495.913944623892	-0.311100260109327	0.247044398681027	-1.25928886374391	0.207926014135365	0.618530917556302	bmp1a	0.618530917556302	0.207926014135365	chr8	51165333	8
LL0000021736	163.31779152723	0.32648067907358	0.259261790251608	1.25927032578436	0.207932707633285	0.618530917556302	phpt1	0.618530917556302	0.207932707633285	chr21	14812840	21
LL0000020882	99.3516947138691	-0.381730519259894	0.303167905329833	-1.25913895418642	0.207980146431336	0.618530917556302	onecut1	0.618530917556302	0.207980146431336	chr18	38754830	18
LL0000013287	393.998125318886	0.285528387382375	0.226778233537485	1.25906434197168	0.208007092688249	0.618530917556302	kif15	0.618530917556302	0.208007092688249	chr25	35068165	25
LL0000028733	1512.63343108967	-0.200134259157966	0.158968323432972	-1.25895684647106	0.208045919219244	0.618530917556302	slc38a10	0.618530917556302	0.208045919219244	chr12	34763767	12
LL0000010159	355.572953337192	-0.234651317801679	0.186399439332209	-1.25886278758314	0.208079896861826	0.618530917556302	faub	0.618530917556302	0.208079896861826	chr10	26990092	10
LL0000002942	179.7973474222	-0.401839528443295	0.319209042378897	-1.25886010449014	0.208080866155941	0.618530917556302	BX511224.1	0.618530917556302	0.208080866155941	NA	NA	NA
LL0000039649	1695.26152442182	-0.254883638556566	0.202515618482161	-1.2585875621194	0.208179341863684	0.618530917556302	znf704	0.618530917556302	0.208179341863684	chr19	31956643	19
LL0000020041	136.513520643028	0.356173703614062	0.282999308190537	1.2585674003636	0.208186628102984	0.618530917556302	ncam3	0.618530917556302	0.208186628102984	chr16	44917469	16
LL0000029241	32.7307341697953	-0.632626016226774	0.502673716284521	-1.25852217001276	0.20820297453257	0.618530917556302	spata17	0.618530917556302	0.20820297453257	chr17	30205257	17
LL0000026576	1139.52412566791	-0.184766815253243	0.146819424036533	-1.25846301649615	0.208224354254187	0.618530917556302	si:ch73-71c20.5	0.618530917556302	0.208224354254187	chr6	12986852	6
LL0000017325	40.9213349048585	-0.512025442254429	0.406908924421334	-1.2583293497005	0.208272671003372	0.618530917556302	LOC110438342	0.618530917556302	0.208272671003372	chr24	41832216	24
LL0000006557	103.669269713342	0.363475037806527	0.288887291350351	1.25818978089181	0.208323129836232	0.618530917556302	CR391991.4	0.618530917556302	0.208323129836232	NA	NA	NA
LL0000018561	123.470227430762	0.319493548598057	0.253938152254764	1.25815497104793	0.208335716149822	0.618530917556302	man1b1b	0.618530917556302	0.208335716149822	chr5	29181724	5
LL0000000929	111.549920845172	0.380409336252698	0.302365075345357	1.25811268321317	0.208351007047591	0.618530917556302	alx1	0.618530917556302	0.208351007047591	chr18	16246805	18
LL0000012293	366.002455656695	-0.248592599539379	0.197593245644778	-1.25810271868444	0.208354610249297	0.618530917556302	hpcal4	0.618530917556302	0.208354610249297	chr19	30517774	19
LL0000032410	52.2888565452337	-0.45481350213951	0.361512732957443	-1.25808432366627	0.208361262058443	0.618530917556302	XLOC_001741	0.618530917556302	0.208361262058443	NA	NA	NA
LL0000031712	1075.7245013548	-0.311851113356506	0.247888878481531	-1.25802785210366	0.208381683660851	0.618530917556302	usp2b	0.618530917556302	0.208381683660851	chr5	63086911	5
LL0000025689	34.5470558257559	-0.640013711374197	0.50877509173501	-1.25795016652966	0.20840977917855	0.618530917556302	si:ch211-227e10.6	0.618530917556302	0.20840977917855	chr4	54486675	4
LL0000000004	537.420609872747	0.25706344437707	0.204378598700659	1.25778063853728	0.208471099667184	0.618530917556302	aacs	0.618530917556302	0.208471099667184	chr5	18822794	5
LL0000017102	31.3630853015796	-0.559750821663283	0.445064975604745	-1.25768337736014	0.208506286208256	0.618530917556302	LOC110437967	0.618530917556302	0.208506286208256	chr16	3147352	16
LL0000037831	51.8445504512427	1.39361225823409	1.10808227010164	1.25767941229333	0.20850772075667	0.618530917556302	XLOC_043122	0.618530917556302	0.20850772075667	NA	NA	NA
LL0000030821	6388.62665854566	0.56400719035685	0.448466771997001	1.25763428992822	0.208524046387134	0.618530917556302	top1l	0.618530917556302	0.208524046387134	chr11	25296365	11
LL0000038337	877.47234986621	0.239719741549096	0.190638691343184	1.25745587036977	0.20858860907654	0.618636812916363	zbtb8b	0.618636812916363	0.20858860907654	chr19	32505191	19
LL0000028440	283.929437613037	0.272814025433299	0.21697887025063	1.25732991935194	0.208634194284893	0.618686402919534	six3a	0.618686402919534	0.208634194284893	chr13	10258006	13
LL0000028870	79.2052229901874	0.392156772301673	0.311934723222678	1.25717575860167	0.208689999213305	0.618707835836195	slc7a9	0.618707835836195	0.208689999213305	chr7	38505515	7
LL0000039340	292.932868202977	-0.236120560258797	0.187822035066579	-1.25715047318648	0.208699153358948	0.618707835836195	zmp:0000000906	0.618707835836195	0.208699153358948	chr1	56660610	1
LL0000031736	124.454278817902	-0.379468396264776	0.301929409324125	-1.25681164055606	0.208821849908625	0.618985967492944	usp53b	0.618985967492944	0.208821849908625	chr1	25852658	1
LL0000001027	165.545200722758	-0.37222733883149	0.296224235008882	-1.25657287568091	0.208908341760769	0.619156719759446	ankrd22	0.619156719759446	0.208908341760769	chr12	17154777	12
LL0000018612	343.216157130491	0.281930984945867	0.224422090644795	1.25625326872164	0.209024159035862	0.619374412392315	map4k2	0.619374412392315	0.209024159035862	chr7	17648930	7
LL0000008853	125.712392217519	0.397704789585688	0.316590829916208	1.25621070481084	0.209039586602874	0.619374412392315	dgat1b	0.619374412392315	0.209039586602874	chr16	30948450	16
LL0000009717	1130.36605330825	-0.23172361629549	0.184481999115041	-1.25607711000025	0.209088014271063	0.619432273377465	ephb3	0.619432273377465	0.209088014271063	chr22	35964001	22
LL0000013068	2004.11443834679	-0.240516893143768	0.191499376045729	-1.25596698072966	0.209127941871357	0.619464940031877	kat6b	0.619464940031877	0.209127941871357	chr13	24869782	13
LL0000010388	353.921760562317	-0.307455450744492	0.244867342879938	-1.25560006135747	0.209261009123326	0.619530084464646	flcn	0.619530084464646	0.209261009123326	chr16	13818504	16
LL0000019552	579.02151643982	-0.281041234901892	0.223836627202637	-1.25556410679593	0.209274051729864	0.619530084464646	mrpl35	0.619530084464646	0.209274051729864	chr17	43512875	17
LL0000024816	27.661737287596	0.57833229061423	0.460633651413865	1.25551463476257	0.209291998795348	0.619530084464646	si:ch1073-296d18.1	0.619530084464646	0.209291998795348	chr19	11955148	19
LL0000022819	73.3776674678153	0.417169772170936	0.332281037974239	1.25547270080238	0.209307212132342	0.619530084464646	ptger1a	0.619530084464646	0.209307212132342	chr6	8395227	6
LL0000024106	3466.24703833097	-0.232068513227082	0.184849253534802	-1.25544739180345	0.209316394441404	0.619530084464646	rusc1	0.619530084464646	0.209316394441404	chr16	14025204	16
LL0000020700	34.4317799966229	-0.51024715481015	0.406454392203546	-1.25536139994429	0.209347595161663	0.619530084464646	ntsr1	0.619530084464646	0.209347595161663	chr23	16430538	23
LL0000007290	1860.4920195353	0.674022179150681	0.536963134946549	1.25524851760592	0.209388557759432	0.619530084464646	creb5b	0.619530084464646	0.209388557759432	chr16	20529983	16
LL0000012174	1606.20029964668	0.217795134924734	0.173542076729716	1.25499901251003	0.209479118442343	0.619530084464646	hmgcl	0.619530084464646	0.209479118442343	chr17	24855677	17
LL0000038773	246.390786751327	0.366468434138181	0.292008164122352	1.25499379525783	0.20948101240547	0.619530084464646	zgc:154077	0.619530084464646	0.20948101240547	chr25	16853385	25
LL0000013756	455.046113077393	0.281516032665975	0.22433108493991	1.25491316881646	0.209510282934625	0.619530084464646	lnx2b	0.619530084464646	0.209510282934625	chr14	32918478	14
LL0000022778	3655.27642949109	0.240436739197213	0.191598090560912	1.25490154152019	0.209514504339041	0.619530084464646	psmd8	0.619530084464646	0.209514504339041	chr18	44615595	18
LL0000005264	2322.5286335306	-0.297110239355777	0.236761122594344	-1.25489453716112	0.209517047370309	0.619530084464646	cd9b	0.619530084464646	0.209517047370309	chr4	4234993	4
LL0000020278	1561.43998938966	0.267941419941278	0.213542912886343	1.25474274149238	0.209572164418397	0.619530084464646	nfya	0.619530084464646	0.209572164418397	chr11	36254947	11
LL0000021079	431.737958351215	0.236916885337242	0.188820151967138	1.25472245874728	0.209579529883718	0.619530084464646	ormdl2	0.619530084464646	0.209579529883718	chr23	31962382	23
LL0000039324	426.653445855283	0.29260271855258	0.233203178220258	1.25471153860614	0.209583495495621	0.619530084464646	zmp:0000000624	0.619530084464646	0.209583495495621	NA	NA	NA
LL0000001403	1506.69896496271	0.183083583012179	0.145942195746225	1.25449382254422	0.209662569679714	0.619678367142166	arpc5b	0.619678367142166	0.209662569679714	chr20	34151684	20
LL0000005558	515.325245353815	0.287663686132769	0.229331821736304	1.25435573639466	0.209712733579826	0.619741173521301	chata	0.619741173521301	0.209712733579826	chr13	29407977	13
LL0000024134	1777.4013165313	0.207089432903064	0.165115616540806	1.25420864023412	0.209766180192947	0.619813662290548	rybpa	0.619813662290548	0.209766180192947	chr23	10762576	23
LL0000030223	470.329331986294	-0.282114541590958	0.224975067427574	-1.25398136254267	0.209848779731383	0.619900943906294	tgfb1a	0.619900943906294	0.209848779731383	chr15	2779512	15
LL0000013576	360.424999568737	0.372601746016158	0.297156145431531	1.25389210939947	0.20988122344232	0.619900943906294	ldb2b	0.619900943906294	0.20988122344232	chr1	22805397	1
LL0000004656	58.1967979423741	-0.431346955930065	0.344007387115048	-1.25388864334418	0.209882483434169	0.619900943906294	CABZ01099833.1	0.619900943906294	0.209882483434169	NA	NA	NA
LL0000004133	188.813601205088	-0.289762957554611	0.231111436310098	-1.25378026367253	0.209921884732558	0.619931892719433	CABZ01044746.1	0.619931892719433	0.209921884732558	NA	NA	NA
LL0000024289	47.1575954271004	-0.591861838856649	0.472097432821316	-1.25368578117361	0.209956238099154	0.619947927733471	scmh1	0.619947927733471	0.209956238099154	chr16	35581229	16
LL0000021599	1211.09162327056	0.262363116274868	0.209290544293694	1.25358322880893	0.209993530234456	0.619972634579248	per1a	0.619972634579248	0.209993530234456	chr10	22811618	10
LL0000035600	226.7983586077	-0.470316882858064	0.375250403340678	-1.25334144526176	0.210081471365595	0.620111917638491	XLOC_026855	0.620111917638491	0.210081471365595	NA	NA	NA
LL0000029044	1147.35567849798	-0.224779597918837	0.1793523529207	-1.25328491239935	0.210102037253782	0.620111917638491	snap91	0.620111917638491	0.210102037253782	chr16	33005687	16
LL0000011735	957.42541223168	0.297071696963227	0.237047685836375	1.25321492135673	0.210127501064121	0.620111917638491	GRIN2B	0.620111917638491	0.210127501064121	NA	NA	NA
LL0000028582	3134.9042442869	-0.17841487656444	0.14239002407354	-1.25300123885291	0.210205255842279	0.620255982065447	slc25a11	0.620255982065447	0.210205255842279	chr5	68076912	5
LL0000029106	223.829369779191	0.413302031525536	0.329875301111467	1.25290384012679	0.210240704193652	0.620275189771058	snx19b	0.620275189771058	0.210240704193652	chr15	17441753	15
LL0000013348	1936.11012971334	0.258159026788963	0.206117478771687	1.25248488545177	0.21039323244111	0.62047123770655	klc1a	0.62047123770655	0.21039323244111	chr13	15816530	13
LL0000008993	765.649887109349	0.192650564160013	0.153822178379706	1.25242384543833	0.210415461875536	0.62047123770655	dlx1a	0.62047123770655	0.210415461875536	chr9	3385583	9
LL0000033548	89.2365718369791	-0.438565924775303	0.350179164921894	-1.25240439382829	0.210422546082456	0.62047123770655	XLOC_011190	0.62047123770655	0.210422546082456	NA	NA	NA
LL0000018946	342.576744204942	0.281010984236449	0.224377391256108	1.25240329546259	0.210422946108468	0.62047123770655	mfsd4b	0.62047123770655	0.210422946108468	chr20	3339247	20
LL0000021463	835.974335385726	-0.262091004534582	0.209298737963274	-1.2522340415668	0.21048459514206	0.620545093172268	pcxa	0.620545093172268	0.21048459514206	chr21	26733344	21
LL0000012303	190.891033390325	0.297003848721546	0.237190259780521	1.2521755699259	0.210505895887635	0.620545093172268	hps1	0.620545093172268	0.210505895887635	chr13	40692803	13
LL0000032101	119.690460660762	0.462386977227612	0.369320224079382	1.25199473811709	0.210571781322464	0.620653955014535	wnt7ba	0.620653955014535	0.210571781322464	chr4	18699936	4
LL0000011734	242.999867026311	0.336694286355009	0.268988437521586	1.25170542443108	0.210677222775837	0.620711035650156	grin2ab	0.620711035650156	0.210677222775837	chr1	8763720	1
LL0000038896	1188.04569034106	-0.335248910967423	0.267834127939148	-1.25170348359635	0.210677930249254	0.620711035650156	zgc:165603	0.620711035650156	0.210677930249254	chr2	53205506	2
LL0000028638	149.671449103795	0.388733633164999	0.310580204936534	1.2516368621897	0.210702216138294	0.620711035650156	slc26a1	0.620711035650156	0.210702216138294	chr21	20324545	21
LL0000012397	2255.01568535625	-0.220851392449843	0.176459664864911	-1.25156869485679	0.210727067669048	0.620711035650156	hspg2	0.620711035650156	0.210727067669048	chr23	26539755	23
LL0000030376	36.8134560762782	0.709411890869101	0.566829206162656	1.25154435084901	0.210735943194279	0.620711035650156	tlr22	0.620711035650156	0.210735943194279	chr21	38849850	21
LL0000009338	451.357683377899	-0.237138042523571	0.189544466625655	-1.25109451489245	0.210899996509191	0.62078022692987	eapp	0.62078022692987	0.210899996509191	chr17	9951617	17
LL0000028277	24.6740443880624	-0.66809232584158	0.534010553011584	-1.25108450024786	0.210903649859538	0.62078022692987	si:dkeyp-80d11.4	0.62078022692987	0.210903649859538	chr4	71001547	4
LL0000029230	1837.18669625993	-0.20326719147051	0.16247946954089	-1.2510330815633	0.210922408157595	0.62078022692987	SPAG9	0.62078022692987	0.210922408157595	NA	NA	NA
LL0000038523	146.728696691833	0.37929614088679	0.303190590653138	1.25101554131249	0.210928807377027	0.62078022692987	zgc:110782	0.62078022692987	0.210928807377027	chr21	27192769	21
LL0000001772	100.029036124672	-0.39600990861886	0.316569121320239	-1.25094294404747	0.210955294570844	0.62078022692987	bag2	0.62078022692987	0.210955294570844	chr13	1404948	13
LL0000013559	29.5731647715276	0.79863469550568	0.638436446998003	1.2509227805852	0.210962651659578	0.62078022692987	lck	0.62078022692987	0.210962651659578	chr17	25344735	17
LL0000018832	936.955698205582	-0.235309777823768	0.188121245144251	-1.25084106073896	0.210992470867478	0.62078022692987	med19b	0.62078022692987	0.210992470867478	chr1	44582368	1
LL0000029187	445.068800554067	0.311232928777343	0.248827586349924	1.25079752346936	0.211008358667814	0.62078022692987	sox19b	0.62078022692987	0.211008358667814	chr7	26494584	7
LL0000022565	923.181970683752	0.268865384388424	0.214960689354792	1.25076536177581	0.211020095801578	0.62078022692987	prkaa1	0.62078022692987	0.211020095801578	chr5	33240540	5
LL0000018613	533.26007932438	-0.288683543324007	0.230829158454172	-1.25063724729266	0.211066854768117	0.62083257377519	map4k3a	0.62083257377519	0.211066854768117	chr11	30367620	11
LL0000019879	295.293202657632	0.27555663432009	0.220363580557713	1.25046359122814	0.211130247370621	0.620854938584276	MYO1D	0.620854938584276	0.211130247370621	NA	NA	NA
LL0000022450	189.775843199767	0.380489537646986	0.304287065754246	1.25042954653316	0.211142676893949	0.620854938584276	ppp1r8a	0.620854938584276	0.211142676893949	chr19	15522019	19
LL0000005019	41.1472770353546	-0.608383193961461	0.486559268958906	-1.25037838712481	0.21116135589621	0.620854938584276	ccdc106b	0.620854938584276	0.21116135589621	chr19	10325366	19
LL0000021117	122.768166831159	0.549386133822426	0.439427966398475	1.25023024439059	0.211215451581928	0.620862988725934	otol1a	0.620862988725934	0.211215451581928	chr2	6303638	2
LL0000015470	41.4113367840165	0.626040346017942	0.500768985854284	1.2501579844246	0.2112418416107	0.620862988725934	LOC101887160	0.620862988725934	0.2112418416107	chr19	39754795	19
LL0000008977	944.56046596003	-0.247084638787727	0.19766249144268	-1.25003300820671	0.211287489744931	0.620862988725934	dlg3	0.620862988725934	0.211287489744931	chr14	33070278	14
LL0000019466	571.0459462758	-0.257217885933381	0.205779022365069	-1.24997136723225	0.211310007018571	0.620862988725934	mov10a	0.620862988725934	0.211310007018571	chr6	48348403	6
LL0000018408	631.868128990076	-0.295595075390568	0.236489361324284	-1.24992969550641	0.211325230565108	0.620862988725934	lrrk1	0.620862988725934	0.211325230565108	chr7	9525938	7
LL0000031162	764.012114745914	-0.280101432826873	0.22414451812176	-1.24964659039627	0.21142867573271	0.620862988725934	trmt61b	0.620862988725934	0.21142867573271	chr17	24815216	17
LL0000012886	345.785321707653	0.227708690961029	0.182222581710742	1.24961839977929	0.211438978444615	0.620862988725934	irx4a	0.620862988725934	0.211438978444615	chr16	378765	16
LL0000020633	3324.48146071964	-0.22126895381587	0.177074017429435	-1.24958453548413	0.211451355172834	0.620862988725934	nrp2b	0.620862988725934	0.211451355172834	chr9	14367577	9
LL0000030606	396.764868960856	-0.273341875243654	0.218746546134657	-1.24958258803953	0.211452066941134	0.620862988725934	tmem30b	0.620862988725934	0.211452066941134	NA	NA	NA
LL0000028039	367.628674779092	0.289480012696318	0.231662225773416	1.24957796520289	0.211453756540978	0.620862988725934	si:dkey-93n13.2	0.620862988725934	0.211453756540978	chr3	15628875	3
LL0000030154	804.668210083036	0.203806205883542	0.163121192721449	1.24941586364911	0.211513009184321	0.620926392311062	tent2	0.620926392311062	0.211513009184321	NA	NA	NA
LL0000031283	364.284529763465	-0.271714674238433	0.217495063121859	-1.2492912268367	0.211558575580303	0.620926392311062	ttc1	0.620926392311062	0.211558575580303	chr21	30007565	21
LL0000037360	1460.18145768378	-0.253870224839323	0.20324421317913	-1.24908956013214	0.211632318625324	0.620926392311062	XLOC_040108	0.620926392311062	0.211632318625324	NA	NA	NA
LL0000000102	742.73351040336	-0.224402950808253	0.179653994322884	-1.24908411668791	0.211634309375766	0.620926392311062	abi1b	0.620926392311062	0.211634309375766	chr2	9868600	2
LL0000010312	77.1097048489154	-0.453107095117121	0.362791408043194	-1.248946598711	0.211684606284349	0.620926392311062	fgfbp2a	0.620926392311062	0.211684606284349	chr14	46449071	14
LL0000003260	311.951966748057	-0.295236195339491	0.236394242356557	-1.24891449299421	0.211696350126142	0.620926392311062	BX640522.2	0.620926392311062	0.211696350126142	NA	NA	NA
LL0000004221	490.533837682911	0.251566538038429	0.201444264580485	1.2488145967438	0.21173289385058	0.620926392311062	CABZ01058046.1	0.620926392311062	0.21173289385058	NA	NA	NA
LL0000012178	855.4112416709	0.283633579307573	0.227130132336951	1.24877125016068	0.211748752176293	0.620926392311062	hmgcs1	0.620926392311062	0.211748752176293	chr10	6010561	10
LL0000023788	323.187820170033	-0.260311914112776	0.208465358093251	-1.24870585930317	0.211772677013035	0.620926392311062	rnf169	0.620926392311062	0.211772677013035	chr15	4969176	15
LL0000029185	315.647651383135	0.254719278635096	0.203995686000653	1.2486503201557	0.211792998896194	0.620926392311062	sox18	0.620926392311062	0.211792998896194	chr23	8797001	23
LL0000039858	49.2078043496234	0.684277874038105	0.54801522919735	1.24864755134694	0.211794012045637	0.620926392311062	LOC100005689	0.620926392311062	0.211794012045637	chr15	22254955	15
LL0000024001	263.51687411736	0.32270806280019	0.258469908455606	1.24853242966818	0.211836139928012	0.620927812965386	rps6kb1a	0.620927812965386	0.211836139928012	chr10	28170646	10
LL0000027498	26.6095402110101	-0.677438816391765	0.542641507684395	-1.24840950572062	0.211881129675075	0.620927812965386	si:dkey-27p23.3	0.620927812965386	0.211881129675075	chr5	57901167	5
LL0000024426	308.651824690563	0.339788591201753	0.272177353668536	1.24840875488692	0.211881404498873	0.620927812965386	sema3d	0.620927812965386	0.211881404498873	chr18	9171777	18
LL0000010221	659.866214499345	-0.224944206267113	0.18021764473778	-1.24818081267465	0.211964848925159	0.620957604055955	fbxo44	0.620957604055955	0.211964848925159	chr23	16748805	23
LL0000024409	1230.48825631954	0.272059668213659	0.217971251984878	1.24814472429847	0.211978062230774	0.620957604055955	selenos	0.620957604055955	0.211978062230774	NA	NA	NA
LL0000005597	605.716655326426	0.35278841139725	0.282650504208193	1.24814357712022	0.211978482265439	0.620957604055955	chka	0.620957604055955	0.211978482265439	chr18	21122750	18
LL0000030745	1643.75539064489	0.202236530426071	0.162040824928755	1.24805912655029	0.212009405151139	0.620963321947188	tnika	0.620963321947188	0.212009405151139	chr2	25658080	2
LL0000022927	25.1664607606259	0.788164383807909	0.631592202543458	1.24790075088629	0.212067405644424	0.621048336191089	ptx3b	0.621048336191089	0.212067405644424	chr2	36685569	2
LL0000004464	50.2592080069988	0.551361406438936	0.441894236454595	1.24772255656154	0.212132677853248	0.62107346961411	CABZ01077956.1	0.62107346961411	0.212132677853248	NA	NA	NA
LL0000001233	751.180059617405	0.282796220319915	0.226669512439477	1.24761472011118	0.21217218516897	0.62107346961411	arf1	0.62107346961411	0.21217218516897	chr2	3062736	2
LL0000007060	63.5206833021872	-0.578251752423316	0.463576710789689	-1.24737015247871	0.212261805467955	0.62107346961411	CR848723.1	0.62107346961411	0.212261805467955	NA	NA	NA
LL0000012518	854.039413828184	0.217838303298105	0.174638311783272	1.24736835276125	0.212262465064657	0.62107346961411	ift52	0.62107346961411	0.212262465064657	chr11	1533096	11
LL0000023382	204.505373966519	0.346216642776476	0.277573552351707	1.24729694109255	0.212288638646215	0.62107346961411	reep2	0.62107346961411	0.212288638646215	chr14	21596715	14
LL0000040258	209.820333665897	-0.326359208279845	0.261675514876904	-1.2471904695912	0.212327666577388	0.62107346961411	trpm2	0.62107346961411	0.212327666577388	chr9	52838173	9
LL0000033428	25.4601004204374	-0.654706032886874	0.524981520548707	-1.24710300698314	0.212359730532954	0.62107346961411	XLOC_010242	0.62107346961411	0.212359730532954	NA	NA	NA
LL0000011527	4809.99411611191	-0.182394958567865	0.146261569788037	-1.24704636243267	0.212380498397104	0.62107346961411	got2b	0.62107346961411	0.212380498397104	chr7	51774563	7
LL0000023702	881.220276207684	-0.204893158429901	0.164310388647965	-1.24698845956043	0.212401729122129	0.62107346961411	riok1	0.62107346961411	0.212401729122129	chr2	21063745	2
LL0000024465	2003.62082614369	0.238829464016094	0.191530060845226	1.24695550642095	0.212413812437677	0.62107346961411	sept10	0.62107346961411	0.212413812437677	chr9	55857150	9
LL0000006129	333.546432402204	0.307927223429684	0.246945098175663	1.24694608520086	0.212417267118616	0.62107346961411	cpamd8	0.62107346961411	0.212417267118616	chr22	21246731	22
LL0000026506	2139.66614452299	-0.231085515825307	0.185323784344203	-1.24692853992292	0.212423700930346	0.62107346961411	si:ch73-366l1.5	0.62107346961411	0.212423700930346	chr3	60523481	3
LL0000006105	4801.65172057801	-0.204108383873329	0.163708536773329	-1.24677911058443	0.212478502018249	0.621148965119906	cox4i2	0.621148965119906	0.212478502018249	chr23	18944495	23
LL0000026683	89.1492474379489	-0.381460192865799	0.306000657806088	-1.24659925766411	0.212544474063447	0.621257092196361	si:dkey-11c5.11	0.621257092196361	0.212544474063447	NA	NA	NA
LL0000018292	175.692573880521	0.331542531264414	0.265987557430238	1.24645879855252	0.212596006310319	0.621275615685325	lpar6b	0.621275615685325	0.212596006310319	chr21	22984470	21
LL0000019420	118.196647207382	0.439782262007775	0.352854369830374	1.24635628636026	0.212633622122814	0.621275615685325	mmrn2b	0.621275615685325	0.212633622122814	chr12	25930844	12
LL0000013367	257.986932753854	-0.305362652232618	0.245022813443256	-1.24626212531568	0.212668177801077	0.621275615685325	klf5l	0.621275615685325	0.212668177801077	chr21	38128876	21
LL0000005163	132.516606595964	0.334435772462959	0.268355158366174	1.24624312981015	0.212675149355677	0.621275615685325	ccnb2	0.621275615685325	0.212675149355677	chr7	30626417	7
LL0000025890	1265.28488921113	0.228031946320633	0.182997262161371	1.24609485206149	0.21272957455481	0.621275615685325	si:ch211-261d7.3	0.621275615685325	0.21272957455481	chr16	25095463	16
LL0000031475	979.470981235915	0.236262095112572	0.189602064296323	1.2460945295581	0.212729692940319	0.621275615685325	ube2f	0.621275615685325	0.212729692940319	chr1	6646506	1
LL0000010346	825.04055839105	0.226477774003159	0.181759617804096	1.24602910558087	0.212753709952892	0.621275615685325	fhod3b	0.621275615685325	0.212753709952892	chr16	18608495	16
LL0000006776	97.2906955482178	-0.513385234008567	0.412172250939706	-1.24555991539486	0.212926006115442	0.621642853258627	CR628327.1	0.621642853258627	0.212926006115442	NA	NA	NA
LL0000011587	266.768757474217	-0.326212416297492	0.261906785164867	-1.24552869484517	0.21293747450895	0.621642853258627	gpr137	0.621642853258627	0.21293747450895	chr14	26435792	14
LL0000004866	202.554014174679	-0.360743274021241	0.289663590066331	-1.24538701580904	0.212989523749463	0.621694945771058	cand2	0.621694945771058	0.212989523749463	chr22	31045543	22
LL0000019716	643.525787696007	0.199793417973118	0.160435117586742	1.24532222731782	0.213013328438119	0.621694945771058	mtmr2	0.621694945771058	0.213013328438119	chr5	23607623	5
LL0000028101	217.638345633113	0.266994912408626	0.214421868406333	1.24518508486581	0.213063723868055	0.621757366560638	si:dkeyp-110g5.4	0.621757366560638	0.213063723868055	chr8	13991296	8
LL0000023643	697.383776818643	0.201079738858766	0.161528742601319	1.24485423225924	0.21318533696314	0.62199961061543	rheb	0.62199961061543	0.21318533696314	chr24	41316712	24
LL0000006356	304.447824139717	0.313372991104289	0.251756545106931	1.24474615335696	0.213225074904169	0.62199961061543	CR381531.2	0.62199961061543	0.213225074904169	NA	NA	NA
LL0000031885	2130.83332313179	-0.221290671693257	0.177839369310118	-1.24432892756928	0.213378528672637	0.62199961061543	vps26c	0.62199961061543	0.213378528672637	NA	NA	NA
LL0000014075	123.81459987897	-0.461177543050024	0.370632738556075	-1.24429791293315	0.213389938898168	0.62199961061543	LOC100330321	0.62199961061543	0.213389938898168	chrUn_KN150703v1	4452	chrUn_KN150703v1
LL0000018965	1112.82166261706	0.250938871526705	0.201678484397496	1.24425206920992	0.213406805523082	0.62199961061543	mgat5	0.62199961061543	0.213406805523082	chr22	11972819	22
LL0000024257	1171.99398752088	0.222818777723213	0.179095609475528	1.24413311066489	0.213450576725346	0.62199961061543	scamp3	0.62199961061543	0.213450576725346	chr19	8985315	19
LL0000030131	739.593546350596	-0.266201002060787	0.213965609740853	-1.24412985050822	0.213451776402318	0.62199961061543	tecpr1b	0.62199961061543	0.213451776402318	chr3	61292627	3
LL0000033400	60.2819064480502	-0.449285873764038	0.361141451411484	-1.24407173977967	0.213473160885127	0.62199961061543	XLOC_010012	0.62199961061543	0.213473160885127	NA	NA	NA
LL0000024682	520.839097846856	0.227274301441197	0.182690000698145	1.2440434647363	0.213483566531136	0.62199961061543	shisal1a	0.62199961061543	0.213483566531136	NA	NA	NA
LL0000039392	150.106618747678	0.318022163880658	0.25564701603988	1.24398934439762	0.21350348465972	0.62199961061543	znf1007	0.62199961061543	0.21350348465972	chr15	979023	15
LL0000026769	488.409074495626	0.276632109861107	0.222379851216092	1.24396211414089	0.213513506829073	0.62199961061543	si:dkey-14o18.2	0.62199961061543	0.213513506829073	chr19	9731059	19
LL0000000224	2631.89094052217	0.196635186593374	0.158084042354601	1.2438648687405	0.213549301031795	0.62199961061543	actl6a	0.62199961061543	0.213549301031795	chr6	29386733	6
LL0000000127	1226.42631041216	-0.241064274713519	0.193808857527377	-1.24382485810519	0.213564029451296	0.62199961061543	acaa2	0.62199961061543	0.213564029451296	chr8	2509624	8
LL0000038333	249.90181899386	0.304723146436302	0.244991159454186	1.24381282620643	0.213568458688338	0.62199961061543	zbtb7a	0.62199961061543	0.213568458688338	chr22	20372353	22
LL0000008723	267.959428734596	0.353780247139166	0.284458120316545	1.24369888525411	0.213610406433694	0.62199961061543	dclre1c	0.62199961061543	0.213610406433694	chr4	9602927	4
LL0000022395	1319.66777121871	0.222081453992568	0.178565540436698	1.24369715147418	0.213611044776532	0.62199961061543	ppm1da	0.62199961061543	0.213611044776532	chr15	26933220	15
LL0000029357	1198.62039431682	-0.295808451783382	0.237869826516452	-1.24357282348681	0.213656823424902	0.622048404413115	SRCIN1	0.622048404413115	0.213656823424902	NA	NA	NA
LL0000012304	261.295126565827	0.289859245589949	0.233188817589861	1.24302378041027	0.213859070525982	0.622400427278367	hps3	0.622400427278367	0.213859070525982	chr22	38202594	22
LL0000017202	27.7342525063104	-0.71889571436935	0.578360029071161	-1.24298996859082	0.213871530058965	0.622400427278367	LOC110438143	0.622400427278367	0.213871530058965	chr19	17237283	19
LL0000025148	285.387722180057	-0.2383207178736	0.191736698733947	-1.24295828314168	0.213883206507491	0.622400427278367	si:ch211-150o23.2	0.622400427278367	0.213883206507491	chr8	17787306	8
LL0000021786	293.742376418163	0.285456335173197	0.22966417645012	1.24292930480255	0.213893885757789	0.622400427278367	pigu	0.622400427278367	0.213893885757789	chr6	50713402	6
LL0000038465	162.086008613369	-0.34187806333996	0.275110865401895	-1.24269197016457	0.213981364046027	0.622520606374782	zgc:101783	0.622520606374782	0.213981364046027	chr25	19733700	25
LL0000031498	6299.1448291175	-0.237986568714039	0.191523751156029	-1.24259559076909	0.214016895534545	0.622520606374782	ube2v1	0.622520606374782	0.214016895534545	chr11	2416179	11
LL0000001567	280.398427140405	-0.415650859282091	0.334506078600396	-1.24258088528978	0.214022317270494	0.622520606374782	atp10b	0.622520606374782	0.214022317270494	chr14	22297122	14
LL0000020554	422.842370806406	0.296615285784034	0.238727425173473	1.24248517139787	0.214057608269057	0.622538775527675	nptxrb	0.622538775527675	0.214057608269057	chr22	25024234	22
LL0000038859	357.971892640601	-0.239673173813905	0.192963516967257	-1.24206470518764	0.214212689532564	0.622593192604921	zgc:162945	0.622593192604921	0.214212689532564	chr7	30270409	7
LL0000008612	20.5159962585351	-0.748777219132623	0.602850791379732	-1.2420606057743	0.214214201924866	0.622593192604921	cyp46a1.4	0.622593192604921	0.214214201924866	chr20	5256128	20
LL0000008588	803.954832729801	-0.392380731572024	0.315925117921001	-1.24200549216901	0.214234535677683	0.622593192604921	cyp2n13	0.622593192604921	0.214234535677683	chr20	25515258	20
LL0000020256	84.5948877466985	-0.387990132882574	0.312446528792569	-1.24178090370195	0.214317410307615	0.622593192604921	nfil3	0.622593192604921	0.214317410307615	chr10	5414242	10
LL0000040421	54.1236794256587	-0.682288479185066	0.549449272209909	-1.24176791870316	0.214322202564925	0.622593192604921	si:dkey-261m9.18	0.622593192604921	0.214322202564925	chr25	35144130	25
LL0000013342	33.1522998153102	-0.583307272948491	0.469786399902315	-1.24164359178934	0.214368090698444	0.622593192604921	kitb	0.622593192604921	0.214368090698444	chr1	19473027	1
LL0000008835	1264.55880547797	-0.210954643741436	0.169904036644063	-1.24161054621304	0.214380288765079	0.622593192604921	depdc5	0.622593192604921	0.214380288765079	chr10	17171253	10
LL0000025845	182.765083404423	0.323791527922451	0.260793779105534	1.24156154733823	0.214398376571383	0.622593192604921	si:ch211-253h3.1	0.622593192604921	0.214398376571383	chr5	62374317	5
LL0000035063	46.0088227160816	-0.557453511291107	0.449028101377387	-1.24146686940333	0.214433329800462	0.622593192604921	XLOC_022269	0.622593192604921	0.214433329800462	NA	NA	NA
LL0000027913	1246.04948000924	-1.17967729124248	0.950235214332124	-1.24145819208734	0.214436533500178	0.622593192604921	si:dkey-7c18.24	0.622593192604921	0.214436533500178	chr20	46040665	20
LL0000020695	2344.36962283989	-0.182349334661605	0.146883897995507	-1.2414521751539	0.214438754996294	0.622593192604921	ntrk2a	0.622593192604921	0.214438754996294	chr8	49778314	8
LL0000019579	717.306985220829	-0.199795806245328	0.160938127038668	-1.24144483300296	0.214441465794945	0.622593192604921	mrps15	0.622593192604921	0.214441465794945	chr16	36099897	16
LL0000013317	1864.38175116706	0.200160721909346	0.161249549650345	1.24131026935192	0.214491152473721	0.622593192604921	kif3cb	0.622593192604921	0.214491152473721	chr17	37204228	17
LL0000004983	248.355956257134	-0.300398910927358	0.242026252340058	-1.24118316927572	0.214538090902473	0.622593192604921	cbln4	0.622593192604921	0.214538090902473	chr23	37955040	23
LL0000020591	194.571760195885	-0.281327742155538	0.226661129184203	-1.2411821257932	0.214538476294257	0.622593192604921	nr4a2a	0.622593192604921	0.214538476294257	chr9	5042035	9
LL0000023244	223.041424551307	-0.290798930265906	0.234293235745517	-1.24117509982987	0.214541071222354	0.622593192604921	rassf6	0.622593192604921	0.214541071222354	chr10	13209578	10
LL0000004814	39.2459361490421	-0.576714025556928	0.464735098080255	-1.24095216380093	0.214623420858972	0.622747854703018	calhm5.2	0.622747854703018	0.214623420858972	NA	NA	NA
LL0000036873	951.583037469979	-0.275234312073307	0.221823375656322	-1.24078137057898	0.21468652504314	0.622771083576896	XLOC_036173	0.622771083576896	0.21468652504314	NA	NA	NA
LL0000018677	32.9861204928914	-0.649273797147961	0.523305686541873	-1.24071611267692	0.214710639874751	0.622771083576896	marco	0.622771083576896	0.214710639874751	chr9	795677	9
LL0000011289	8975.86127708557	-0.236834009520286	0.19088824176581	-1.24069459349332	0.214718592312833	0.622771083576896	ggctb	0.622771083576896	0.214718592312833	chr16	53686409	16
LL0000009805	503.001135086667	-0.265725508875359	0.214229162432823	-1.24037972168558	0.214834977820894	0.622943568811831	espn	0.622943568811831	0.214834977820894	chr8	46938971	8
LL0000019448	741.486008410311	0.200793098030807	0.161880772931767	1.2403764473959	0.214836188329619	0.622943568811831	mogs	0.622943568811831	0.214836188329619	chr1	41609225	1
LL0000023859	45.9880415119656	-0.483406815536981	0.389788093871786	-1.24017850503148	0.214909376985799	0.622994229498613	ropn1l	0.622994229498613	0.214909376985799	chr24	22021677	24
LL0000020774	1146.38016188218	-0.196349444300652	0.158324367933166	-1.24017197645493	0.214911791215487	0.622994229498613	nvl	0.622994229498613	0.214911791215487	chr13	516257	13
LL0000024811	23.2956387946054	0.919567557842142	0.741619874028299	1.23994459971424	0.214995886009441	0.623071141487175	si:ch1073-280e3.1	0.623071141487175	0.214995886009441	chr15	478478	15
LL0000033966	297.498532996506	0.286760241406697	0.231268882073121	1.23994304307672	0.214996461810168	0.623071141487175	XLOC_014193	0.623071141487175	0.214996461810168	NA	NA	NA
LL0000004043	236.943144270271	-0.355862331068907	0.28702158575389	-1.23984518493339	0.215032661800566	0.623091803843901	CABZ01026153.1	0.623091803843901	0.215032661800566	NA	NA	NA
LL0000004529	238.307238153557	-0.288192907247158	0.232476200266251	-1.23966628376193	0.215098852836588	0.623199352757423	CABZ01081752.1	0.623199352757423	0.215098852836588	NA	NA	NA
LL0000018596	570.018987614142	-0.342787337020189	0.276562191866301	-1.23945841876283	0.215175778539838	0.62333796962061	map3k12	0.62333796962061	0.215175778539838	chr9	218635	9
LL0000018194	75.1002089227803	1.31052826483445	1.05752607661805	1.23923966870443	0.215256753940623	0.62348827891396	LOC792447	0.62348827891396	0.215256753940623	chr3	50602877	3
LL0000032091	131.884077039163	0.381596673865235	0.307958496990349	1.23911721090519	0.21530209411629	0.623512229700946	wnt3	0.623512229700946	0.21530209411629	chr12	22258961	12
LL0000020205	606.678440344675	0.279809703749923	0.225828329941112	1.23903720947184	0.215331718477373	0.623512229700946	neo1b	0.623512229700946	0.215331718477373	NA	NA	NA
LL0000005459	585.032460594323	-0.23488514839864	0.189579198150818	-1.23898165352393	0.215352292454796	0.623512229700946	cep295	0.623512229700946	0.215352292454796	chr15	420478	15
LL0000000961	656.479119479903	-1.75147954715231	1.41377397492293	-1.23886814881267	0.215394330941011	0.623524410036844	amy2a	0.623524410036844	0.215394330941011	chr2	15612762	2
LL0000031624	210.464424662811	-0.299223911334384	0.241540781666522	-1.23881321104401	0.215414680242737	0.623524410036844	unc45a	0.623524410036844	0.215414680242737	chr25	8627747	25
LL0000017559	228.019689571106	0.276800776228603	0.223455387874358	1.23872947912198	0.215445697747531	0.623529987242855	LOC110439302	0.623529987242855	0.215445697747531	chr3	50396528	3
LL0000009349	22.4301586283575	0.796556881302931	0.643193753340294	1.23844001463972	0.215552951244667	0.623691552447664	ebpl	0.623691552447664	0.215552951244667	chr1	46660212	1
LL0000030751	999.914664756711	-0.239586746091139	0.193461351630813	-1.23842175231127	0.215559719162653	0.623691552447664	tnk2b	0.623691552447664	0.215559719162653	chr2	4729154	2
LL0000021705	414.911339971432	-0.308075802442613	0.24878472947884	-1.23832279854144	0.215596393544571	0.623695379316355	PHF21B	0.623695379316355	0.215596393544571	NA	NA	NA
LL0000019547	1706.34783490653	-0.189921143183716	0.153382424114557	-1.23821972615238	0.215634599153513	0.623695379316355	mrpl3	0.623695379316355	0.215634599153513	chr19	19193853	19
LL0000001870	482.544073599079	0.271620476743119	0.219370278731356	1.23818266683132	0.215648337039913	0.623695379316355	bean1	0.623695379316355	0.215648337039913	chr7	44484450	7
LL0000020830	92.8766294143676	0.43503739646909	0.351387579410665	1.23805570247736	0.215695407491982	0.623740239936475	ogfrl1	0.623740239936475	0.215695407491982	chr13	27900445	13
LL0000005693	550.763197813556	0.244838056620336	0.197771607871281	1.2379838504407	0.215722049017873	0.623740239936475	cib2	0.623740239936475	0.215722049017873	chr25	25666391	25
LL0000031129	937.194346377195	0.245512812928176	0.198329776699455	1.23790192785938	0.215752427423662	0.623743934367246	trim8a	0.623743934367246	0.215752427423662	chr13	11873915	13
LL0000012768	516.213953262725	0.253226658856751	0.204585165251537	1.23775669924752	0.215806288446475	0.623815507290863	inpp4ab	0.623815507290863	0.215806288446475	chr6	14170813	6
LL0000010008	298.343687151048	-0.278669325017406	0.225161079324995	-1.2376442938221	0.215847982961801	0.623827843135472	fam163b	0.623827843135472	0.215847982961801	chr10	10636170	10
LL0000012447	264.950015522112	-0.375858594047343	0.303702452948304	-1.2375882723322	0.215868765164496	0.623827843135472	iah1	0.623827843135472	0.215868765164496	chr17	35243752	17
LL0000038893	788.473897829447	-0.226718517227072	0.183214490009828	-1.23744861672737	0.215920579254701	0.623893461275984	zgc:165573	0.623893461275984	0.215920579254701	chr21	32021265	21
LL0000006334	242.513653045807	-0.273009810024389	0.220638323542793	-1.23736350802828	0.215952160107668	0.623900606516747	CR376766.2	0.623900606516747	0.215952160107668	NA	NA	NA
LL0000021526	353.943184874676	0.288816969013641	0.23345631331686	1.23713496932355	0.216036979261788	0.623974158581245	pdgfrl	0.623974158581245	0.216036979261788	chr14	30359130	14
LL0000025208	550.709883843273	-0.226046734057436	0.182723039370022	-1.2371003396002	0.216049833723568	0.623974158581245	si:ch211-15b10.6	0.623974158581245	0.216049833723568	chr7	22788717	7
LL0000009398	279.893825941608	-0.268516850808023	0.217070766069075	-1.23700144275797	0.216086547002123	0.623974158581245	eef1akmt2	0.623974158581245	0.216086547002123	NA	NA	NA
LL0000007463	583.978194962044	0.303445165611218	0.245311058185994	1.23698119381617	0.216094064530586	0.623974158581245	csrp2	0.623974158581245	0.216094064530586	chr4	2514367	4
LL0000029914	1727.417428265	-0.249470857382824	0.201726947511333	-1.23667591494591	0.21620742377166	0.624217392392479	taf1	0.624217392392479	0.21620742377166	chr5	36551462	5
LL0000005323	1207.94543173448	-0.198679967370852	0.160672298014393	-1.23655396621672	0.216252718972987	0.624264077908015	cdh18a	0.624264077908015	0.216252718972987	chr2	29249585	2
LL0000025380	735.160804432638	0.202743378806092	0.163985858461315	1.23634672348238	0.216329710444536	0.624402237229758	si:ch211-194k22.8	0.624402237229758	0.216329710444536	chr12	28839828	12
LL0000029382	1495.84249186868	-0.219045663520655	0.177219991393004	-1.23600989819991	0.216454884421836	0.624545027227845	srp72	0.624545027227845	0.216454884421836	chr14	1203216	14
LL0000022629	180.238630839581	0.326917275691463	0.264499401691484	1.23598493456248	0.216464163703194	0.624545027227845	prmt9	0.624545027227845	0.216464163703194	chr1	36746076	1
LL0000001272	311.022275106938	0.334632690145108	0.270743155497977	1.23597839261946	0.216466595468679	0.624545027227845	arhgap22	0.624545027227845	0.216466595468679	chr13	31097947	13
LL0000006013	1430.74644679015	-0.346759609116926	0.280593173269392	-1.23580914345343	0.216529515459315	0.624642481070654	col4a5	0.624642481070654	0.216529515459315	chr7	51103227	7
LL0000016951	40.3414406906444	-0.714486396030136	0.578231253664925	-1.2356412620411	0.216591939977059	0.62467818487446	LOC108192030	0.62467818487446	0.216591939977059	chr13	24565574	13
LL0000035333	201.269011176126	-0.348587451808985	0.282154014780983	-1.23545097197915	0.216662712518618	0.62467818487446	XLOC_024516	0.62467818487446	0.216662712518618	NA	NA	NA
LL0000030869	44.2616860041013	0.505601026412286	0.409265385876316	1.23538672915057	0.21668660942187	0.62467818487446	tph1b	0.62467818487446	0.21668660942187	chr7	33106331	7
LL0000012711	752.635592805158	0.223534774415092	0.180944827753754	1.23537531959354	0.21669085372163	0.62467818487446	im:7142702	0.62467818487446	0.21669085372163	chr20	4393112	20
LL0000019679	2353.67211920786	-0.230722725205463	0.186780238717172	-1.23526303847823	0.216732624942032	0.62467818487446	mtbl	0.62467818487446	0.216732624942032	chr7	29148713	7
LL0000013465	72243.0974780551	-0.194447492501169	0.157416190619911	-1.2352445560741	0.216739501387194	0.62467818487446	krt5	0.62467818487446	0.216739501387194	chr23	10173197	23
LL0000011066	203.210591358807	-0.266155419011387	0.215470794343512	-1.23522735330465	0.21674590188072	0.62467818487446	gabra6b	0.62467818487446	0.21674590188072	chr21	42156954	21
LL0000031643	993.855071799875	0.22033346021922	0.178413167288104	1.2349618784774	0.216844692170403	0.624754210983171	unm_sa1261	0.624754210983171	0.216844692170403	chr3	58505385	3
LL0000003869	891.088062658665	0.239169742719174	0.193678552626937	1.23487985362975	0.216875222362424	0.624754210983171	bzw1a	0.624754210983171	0.216875222362424	chr22	14117090	22
LL0000031343	1311.41550017078	0.195896393848152	0.158654878406344	1.23473287311359	0.21692993722073	0.624754210983171	ttyh3a	0.624754210983171	0.21692993722073	chr3	41960481	3
LL0000022733	3254.7517083457	-0.196471294874163	0.159121234201071	-1.23472706745032	0.216932098636519	0.624754210983171	psma2	0.624754210983171	0.216932098636519	chr16	43336569	16
LL0000018300	3130.43828016534	-0.23546846625078	0.19071920830072	-1.2346342476396	0.216966657034186	0.624754210983171	lpl	0.624754210983171	0.216966657034186	chr22	15624520	22
LL0000005431	98.5911036498673	0.4842883852876	0.392296839968725	1.23449473956051	0.21701860571987	0.624754210983171	cenpi	0.624754210983171	0.21701860571987	chr14	41244882	14
LL0000038795	78.9858773655468	0.392253775827762	0.31774780192361	1.23448147698615	0.217023544776329	0.624754210983171	zgc:158398	0.624754210983171	0.217023544776329	chr25	3749901	25
LL0000001379	838.762357882849	0.27875101059383	0.225817596276976	1.23440783707541	0.217050970159732	0.624754210983171	armc1l	0.624754210983171	0.217050970159732	chr23	31913348	23
LL0000030740	49.2547790915561	0.575901682507955	0.466544952210145	1.23439698528461	0.217055011854529	0.624754210983171	tnfsf12	0.624754210983171	0.217055011854529	chr7	20657016	7
LL0000011107	1104.19112347422	0.232350373754656	0.188233442890695	1.23437350019454	0.217063758943346	0.624754210983171	galnt1	0.624754210983171	0.217063758943346	chr16	26863400	16
LL0000027082	27.950964465046	0.77365972455105	0.626843795309354	1.23421453692341	0.217122971934447	0.624808035877506	si:dkey-208b23.5	0.624808035877506	0.217122971934447	chr8	13030781	8
LL0000021427	1144.38817389296	-0.210321776580128	0.17041600748761	-1.23416678797277	0.217140760439094	0.624808035877506	pcid2	0.624808035877506	0.217140760439094	chr1	152006	1
LL0000020704	290.77928608704	-0.237265677582217	0.192302513034021	-1.2338147528017	0.217271940793533	0.624940717739488	nub1	0.624940717739488	0.217271940793533	chr24	41272957	24
LL0000009014	748.896645245398	0.260049290484795	0.210770451062013	1.23380335893613	0.217276187489906	0.624940717739488	dmtn	0.624940717739488	0.217276187489906	chr10	20108431	10
LL0000000619	19.4491885793985	-0.776193647052269	0.629153676200376	-1.2337107393855	0.217310710659073	0.624940717739488	AL844518.1	0.624940717739488	0.217310710659073	NA	NA	NA
LL0000002090	184.273773635825	-0.359386874558841	0.291320013084024	-1.23364979547486	0.217333429148149	0.624940717739488	bub1ba	0.624940717739488	0.217333429148149	chr20	53474962	20
LL0000013051	1948.85611996624	0.205773150306493	0.166805236291684	1.23361325388292	0.217347051832841	0.624940717739488	kalrna	0.624940717739488	0.217347051832841	chr9	4156430	9
LL0000005532	49851.2946021012	0.345006750537512	0.279699001946536	1.23349296256502	0.217391900705941	0.624940717739488	cfl1	0.624940717739488	0.217391900705941	chr14	30795558	14
LL0000030324	632.662397733277	0.269151443085281	0.218206572823186	1.2334708327204	0.217400152222296	0.624940717739488	timm29	0.624940717739488	0.217400152222296	NA	NA	NA
LL0000013805	46.7359078902675	-0.531847483563482	0.431198342238387	-1.2334172733657	0.21742012373721	0.624940717739488	LO017974.1	0.624940717739488	0.21742012373721	NA	NA	NA
LL0000022277	1635.09302521554	-0.221277494643582	0.179433970403182	-1.23319733797551	0.217502148321894	0.625092658505159	polr2eb	0.625092658505159	0.217502148321894	chr22	17606884	22
LL0000023209	138.378708659028	0.322757808522432	0.261742339286522	1.23311272223757	0.217533711565307	0.625099554054267	rasa1b	0.625099554054267	0.217533711565307	chr10	43406916	10
LL0000000867	957.601131949312	0.194803335082517	0.158005390810829	1.2328904354646	0.217616644355254	0.625130956743029	aldh2.1	0.625130956743029	0.217616644355254	chr5	69574672	5
LL0000003562	86.1481577360713	0.437266690689633	0.354677301195075	1.23285783786071	0.217628808079673	0.625130956743029	BX901883.2	0.625130956743029	0.217628808079673	NA	NA	NA
LL0000024283	1446.58503753939	-0.210751897917495	0.170949308405737	-1.23283270276408	0.217638187519663	0.625130956743029	schip1	0.625130956743029	0.217638187519663	chr15	1397827	15
LL0000005978	8382.52505925039	-0.232365603162614	0.188499050228028	-1.23271498122415	0.217682120485984	0.625130956743029	col11a1a	0.625130956743029	0.217682120485984	chr24	28764018	24
LL0000018770	1119.27473037113	0.235383970046119	0.190951066301024	1.23269261913965	0.217690466601193	0.625130956743029	mcm3	0.625130956743029	0.217690466601193	chr20	34770279	20
LL0000022871	1053.06041049213	0.211444911786902	0.171550561548257	1.23255155727032	0.217743119885958	0.625198396736184	ptpn11a	0.625198396736184	0.217743119885958	chr10	3428193	10
LL0000010492	2330.32893367343	-0.215305881221623	0.174709800646591	-1.23236292654899	0.21781354320678	0.625297269427242	FO704797.1	0.625297269427242	0.21781354320678	NA	NA	NA
LL0000004467	29.0485029269555	0.651530206473437	0.528747988907038	1.23221311502328	0.21786948544922	0.625297269427242	CABZ01078120.1	0.625297269427242	0.21786948544922	NA	NA	NA
LL0000031927	2200.23024436119	0.194803174894159	0.158115100605808	1.23203396859492	0.217936395416506	0.625297269427242	vsx1	0.625297269427242	0.217936395416506	chr17	21063402	17
LL0000040073	366.699049440077	0.234210657445339	0.190111320705662	1.23196586387379	0.217961835939287	0.625297269427242	myo9bl	0.625297269427242	0.217961835939287	NA	NA	NA
LL0000005692	70.0221351624488	-0.376805449523085	0.305873788485523	-1.23189846174387	0.21798701611078	0.625297269427242	cib1	0.625297269427242	0.21798701611078	chr25	3224084	25
LL0000029129	41.1020035189458	-0.52552550519168	0.426660444199199	-1.23171836606049	0.218054306737289	0.625297269427242	soat1	0.625297269427242	0.218054306737289	chr8	14886337	8
LL0000018317	43.646732541637	-0.680412241817898	0.552425959949553	-1.23168042624216	0.218068484406307	0.625297269427242	lrguk	0.625297269427242	0.218068484406307	chr4	15819703	4
LL0000021620	570.671247046591	0.233885531693161	0.189896257013527	1.23164898229932	0.218080235144263	0.625297269427242	pex5	0.625297269427242	0.218080235144263	chr16	12064575	16
LL0000015070	58.0270209371452	-0.512068219585906	0.415779966995552	-1.23158463666765	0.218104282804697	0.625297269427242	LOC101885209	0.625297269427242	0.218104282804697	chrUn_KZ115968v1	188	chrUn_KZ115968v1
LL0000019529	174.387623603118	-0.266802534077993	0.216642589398451	-1.23153316630317	0.218123520009968	0.625297269427242	mrpl10	0.625297269427242	0.218123520009968	chr12	28796621	12
LL0000015731	31.2712739463782	-0.627779867865954	0.509763072022884	-1.23151303481977	0.218131044544871	0.625297269427242	LOC103909892	0.625297269427242	0.218131044544871	chr2	14438984	2
LL0000016188	29.1334664457751	0.639068644105132	0.518992956349401	1.23136284661808	0.218187186204483	0.625297269427242	LOC103911707	0.625297269427242	0.218187186204483	chr10	4582304	10
LL0000022690	3758.09977010504	0.204578867931766	0.166180791084317	1.23106206557872	0.218299652001545	0.625297269427242	prrc2a	0.625297269427242	0.218299652001545	chr19	26740509	19
LL0000001500	346.520650057345	-0.363850073430526	0.295584177503664	-1.23095247013354	0.21834064146382	0.625297269427242	aspn	0.625297269427242	0.21834064146382	chr22	10479964	22
LL0000030409	2579.99070469003	0.19933767996931	0.161939361011745	1.23094026507152	0.218345206584515	0.625297269427242	tmbim4	0.625297269427242	0.218345206584515	chr4	12971249	4
LL0000010854	31.4625010096388	0.596764767350901	0.48480461946938	1.23093869857111	0.218345792515503	0.625297269427242	frem3	0.625297269427242	0.218345792515503	chr1	35614666	1
LL0000029497	37.558140132445	0.645496598526037	0.524433314244352	1.23084590736979	0.21838050198475	0.625297269427242	stag3	0.625297269427242	0.21838050198475	NA	NA	NA
LL0000009852	1899.47727120738	0.182679187619806	0.148418437169407	1.23083891128225	0.218383119101407	0.625297269427242	evlb	0.625297269427242	0.218383119101407	chr20	54436228	20
LL0000030640	373.660841808342	0.261911024978297	0.212803295257113	1.23076583312232	0.218410457737961	0.625297269427242	tmem63c	0.625297269427242	0.218410457737961	chr17	44780182	17
LL0000039993	35.3527661047467	-0.526079198507473	0.427463079847748	-1.23070090332679	0.218434750123603	0.625297269427242	LOC108183320	0.625297269427242	0.218434750123603	chr4	54379429	4
LL0000007723	2823.37435907174	-0.26961900458009	0.219084413112233	-1.2306626507563	0.218449062585075	0.625297269427242	ctdsp2	0.625297269427242	0.218449062585075	chr23	24669034	23
LL0000011416	342.891953242301	-0.251664203720895	0.204511887066284	-1.23056027368878	0.218487370981489	0.625297269427242	gm2a	0.625297269427242	0.218487370981489	chr14	26224503	14
LL0000003157	57.3199687458296	0.461142094445943	0.37475583265008	1.23051345508083	0.218504891608791	0.625297269427242	BX571712.2	0.625297269427242	0.218504891608791	NA	NA	NA
LL0000029397	847.987552220692	-0.262093804592881	0.21299596162831	-1.23051067536318	0.218505931876439	0.625297269427242	srsf10b	0.625297269427242	0.218505931876439	chr17	53427987	17
LL0000004765	1791.99767549826	0.237168861299996	0.192740588381115	1.23050813163977	0.218506883829898	0.625297269427242	cacnb4b	0.625297269427242	0.218506883829898	chr6	14086327	6
LL0000038810	329.023992947704	0.299926743825533	0.243788159560686	1.23027609038113	0.218593734609572	0.625392514741036	zgc:158659	0.625392514741036	0.218593734609572	chr23	44190647	23
LL0000008150	690.263626221987	-0.26420512786991	0.214754945137909	-1.23026330173792	0.218598521994954	0.625392514741036	CU655845.1	0.625392514741036	0.218598521994954	NA	NA	NA
LL0000001554	3250.92294451219	-0.172764972585681	0.14045426117332	-1.23004436563509	0.218680491668205	0.625430928230421	atl1	0.625430928230421	0.218680491668205	chr13	36764675	13
LL0000016789	38.7693528208972	0.597653987601372	0.485898991498211	1.22999635327206	0.218698470447707	0.625430928230421	LOC108187164	0.625430928230421	0.218698470447707	chr1	309400	1
LL0000036524	1602.6182526254	-0.2893947181098	0.235281475526125	-1.22999363831202	0.218699487127322	0.625430928230421	XLOC_033366	0.625430928230421	0.218699487127322	NA	NA	NA
LL0000040200	45.8683056923841	-0.530902041814611	0.431673484383847	-1.22986947547264	0.21874598640391	0.625480452585568	si:dkey-108k21.18	0.625480452585568	0.21874598640391	chr25	35045640	25
LL0000019853	1961.79056684733	-0.356450643970117	0.289851315893715	-1.22977065972964	0.218782998207676	0.62550283894669	mylipb	0.62550283894669	0.218782998207676	chr16	25536118	16
LL0000013673	1988.62774308573	-0.213037185121696	0.173248461898551	-1.22966277903491	0.218823410458642	0.625534939953392	limch1b	0.625534939953392	0.218823410458642	chr14	16813761	14
LL0000013235	348.122361525786	-0.278034300019959	0.226138281795029	-1.22948798325074	0.218888900571593	0.625638711141688	kdelr3	0.625638711141688	0.218888900571593	chr3	163239	3
LL0000039354	57.9899404943078	-0.536412526246751	0.436343327715498	-1.22933592007736	0.218945884987381	0.625718146509271	zmp:0000001031	0.625718146509271	0.218945884987381	chr12	46283509	12
LL0000038632	66.058003176636	-0.51536306758983	0.419357848497309	-1.22893387935039	0.219096597742972	0.625978531459557	zgc:114041	0.625978531459557	0.219096597742972	chr5	66132393	5
LL0000028839	6503.93296092966	-0.221470360101074	0.18021463019451	-1.22892553097402	0.219099728082927	0.625978531459557	slc6a1b	0.625978531459557	0.219099728082927	chr11	998788	11
LL0000010317	776.940369514097	-0.205233981766242	0.16701998793251	-1.22879892584577	0.219147204375175	0.625978531459557	fgfr1op	0.625978531459557	0.219147204375175	chr20	30578965	20
LL0000038381	596.578774967306	0.266840740041369	0.217176803073922	1.22867974969934	0.219191901585387	0.625978531459557	zdhhc18a	0.625978531459557	0.219191901585387	chr16	33992322	16
LL0000022796	682.264250263249	0.248381279826801	0.202159197955352	1.22864199274107	0.21920606376017	0.625978531459557	ptar1	0.625978531459557	0.21920606376017	chr5	52596849	5
LL0000000874	557.033135467923	-0.222931209179793	0.181465899553314	-1.22850193743589	0.219258602536445	0.625978531459557	aldh4a1	0.625978531459557	0.219258602536445	chr11	41936434	11
LL0000040201	370.277913893682	-0.664742990466765	0.54111929653092	-1.22845922281536	0.219274627819123	0.625978531459557	hist1h2a10	0.625978531459557	0.219274627819123	NA	NA	NA
LL0000023278	973.436352190116	-0.204814855531881	0.166737662984466	-1.22836587646645	0.219309651579841	0.625978531459557	rbm17	0.625978531459557	0.219309651579841	chr4	25497228	4
LL0000008390	48.3815169756544	0.461687840948783	0.375869324707018	1.22832008520158	0.219326834034028	0.625978531459557	CU929359.2	0.625978531459557	0.219326834034028	NA	NA	NA
LL0000009869	42.6343100015538	-0.49219576432466	0.400708359553189	-1.22831419058361	0.219329045967215	0.625978531459557	exoc3l2a	0.625978531459557	0.219329045967215	chr5	36743413	5
LL0000012781	275.010477665327	-0.305748079114355	0.248949320999455	-1.22815389849978	0.219389201107027	0.626066853485291	inppl1b	0.626066853485291	0.219389201107027	chr14	32793585	14
LL0000005460	2152.60357326536	0.200770522854138	0.163510327502172	1.22787670920341	0.219493253911848	0.626184964440345	cep350	0.626184964440345	0.219493253911848	chr8	14559382	8
LL0000022122	441.347914697926	0.251922968892379	0.205173765929364	1.2278517565404	0.21950262251408	0.626184964440345	plekhj1	0.626184964440345	0.21950262251408	chr2	57848866	2
LL0000019826	112.280888660905	-0.466013183173687	0.379580568507327	-1.22770558304987	0.219557509848787	0.626184964440345	myh6	0.626184964440345	0.219557509848787	chr20	53577497	20
LL0000038229	425.360173119725	-0.30410673651247	0.24771221825622	-1.22766143169377	0.219574090375091	0.626184964440345	xrcc5	0.626184964440345	0.219574090375091	chr9	52558180	9
LL0000025098	36.3667398336908	0.541956896463956	0.441487246825714	1.22757089895714	0.2196080916982	0.626184964440345	si:ch211-141o9.10	0.626184964440345	0.2196080916982	chr12	19275417	12
LL0000022666	1137.11727542286	0.219201990340791	0.178578927887624	1.22747959646577	0.219642385944909	0.626184964440345	prpf4bb	0.626184964440345	0.219642385944909	chr24	11473567	24
LL0000015187	23.4563014004229	-0.631013204394756	0.514121942432951	-1.22736096695007	0.21968695027195	0.626184964440345	LOC101885764	0.626184964440345	0.21968695027195	chrUn_KN150011v1	162	chrUn_KN150011v1
LL0000009998	211.527114891668	0.322899293674425	0.263084442005011	1.22735989712487	0.219687352191676	0.626184964440345	fam155b	0.626184964440345	0.219687352191676	chr5	36415622	5
LL0000022033	310.97771316655	0.253949490205448	0.20692059842895	1.22727989447917	0.219717409663895	0.626184964440345	pkn3	0.626184964440345	0.219717409663895	chr5	31828886	5
LL0000027918	46.6291145620281	-0.570143729839759	0.464564210457163	-1.22726571915365	0.219722735726222	0.626184964440345	si:dkey-7i4.1	0.626184964440345	0.219722735726222	chr15	791200	15
LL0000024160	34.7468435392712	0.794147826065487	0.647141139743595	1.22716325279542	0.219761237930075	0.626205151083829	s1pr5b	0.626205151083829	0.219761237930075	chr6	140120	6
LL0000029575	722.200116980658	-0.269365727271324	0.219515623073152	-1.22709137281568	0.21978825005149	0.626205151083829	stmn4l	0.626205151083829	0.21978825005149	chr17	12698508	17
LL0000035435	26.7426339179486	0.667147367124173	0.543788079676332	1.22685176828677	0.219878309392639	0.626378480000243	XLOC_025565	0.626378480000243	0.219878309392639	NA	NA	NA
LL0000021719	53.7717044424334	0.462745372720803	0.377355362845812	1.22628540172591	0.220091292937773	0.62676466962515	phkg1b	0.62676466962515	0.220091292937773	chr21	25676096	21
LL0000005811	1106.7763139906	0.193048381590178	0.157425977314909	1.2262803438343	0.220093195637	0.62676466962515	clk2b	0.62676466962515	0.220093195637	chr16	54474614	16
LL0000008454	893.870511897029	0.317607031228924	0.259005062212979	1.22625800636961	0.220101598780839	0.62676466962515	cx23	0.62676466962515	0.220101598780839	chr20	37294121	20
LL0000040132	9055.0005059363	-0.250330869306919	0.204169276595473	-1.22609470671196	0.220163037566422	0.626791263267397	rps17	0.626791263267397	0.220163037566422	chr7	54092523	7
LL0000018617	751.574152005074	0.220349747009887	0.179724444840683	1.22604216251838	0.220182809063166	0.626791263267397	map4k6	0.626791263267397	0.220182809063166	chr21	34033567	21
LL0000000060	33.2730496621756	-0.636891099155883	0.519487020419175	-1.22600002333451	0.220198666250047	0.626791263267397	ABCD2 (1 of many)	0.626791263267397	0.220198666250047	NA	NA	NA
LL0000007552	297.891668426184	-0.340666133513781	0.277946826457772	-1.2256521790708	0.22032959309035	0.627072767629071	CT030129.1	0.627072767629071	0.22032959309035	NA	NA	NA
LL0000019835	929.648371484339	-0.327185152113407	0.266963119455254	-1.22558184359337	0.220356073797806	0.627072767629071	myhc4	0.627072767629071	0.220356073797806	chr5	32221694	5
LL0000022986	1095.7160076951	0.210800180228408	0.172023857573433	1.2254124701187	0.220419850834119	0.627170992005643	qdpra	0.627170992005643	0.220419850834119	chr14	46876359	14
LL0000026057	4014.48239430877	0.186437464713945	0.152163685096357	1.22524283370164	0.220483740149835	0.627269509738725	si:ch211-51e12.7	0.627269509738725	0.220483740149835	chr4	308633	4
LL0000035003	45.9307919187265	-0.666569399687982	0.544208352531631	-1.22484228069476	0.220634651129864	0.627552181669426	XLOC_021866	0.627552181669426	0.220634651129864	NA	NA	NA
LL0000012913	274.087056654963	-0.312428364502049	0.255093816982834	-1.22475867191666	0.220666160628989	0.627552181669426	itchb	0.627552181669426	0.220666160628989	chr23	43531955	23
LL0000000301	236.647522254925	-0.299610639814914	0.244630836085014	-1.22474600753436	0.220670933714774	0.627552181669426	adarb1b	0.627552181669426	0.220670933714774	chr9	45227056	9
LL0000000528	835.121742497275	-0.21130288398839	0.172541506135881	-1.22464958560165	0.220707276655949	0.627570184248397	AK6	0.627570184248397	0.220707276655949	NA	NA	NA
LL0000013416	80.1114659670013	-0.435255496869888	0.355434254884289	-1.22457385828382	0.220735822480576	0.627570184248397	klhl42	0.627570184248397	0.220735822480576	chr4	17636057	4
LL0000021220	1016.14729185985	-0.223226176705428	0.182335237563155	-1.22426240637172	0.220853253808438	0.627765914501299	pak1	0.627765914501299	0.220853253808438	chr18	3169910	18
LL0000005598	234.909492812825	0.305817909437828	0.249803085465016	1.22423591713665	0.220863243503513	0.627765914501299	chkb	0.627765914501299	0.220863243503513	chr18	8320155	18
LL0000024486	109.502619368732	0.485804683047713	0.396851653599522	1.22414680307206	0.220896852829185	0.627778194582439	sergef	0.627778194582439	0.220896852829185	chr25	8086518	25
LL0000019412	433.942015826551	0.240267152345351	0.196306885757487	1.22393644735504	0.220976202927534	0.627829658702151	mmp23bb	0.627829658702151	0.220976202927534	chr18	45991027	18
LL0000030970	29.2100061900022	0.603032905696706	0.492747141855688	1.22381817056448	0.221020828112022	0.627829658702151	traf1	0.627829658702151	0.221020828112022	chr8	12408839	8
LL0000008641	497.411505749567	0.246413952330005	0.201353038667135	1.22379058176203	0.221031238145037	0.627829658702151	cyyr1	0.627829658702151	0.221031238145037	chr1	658404	1
LL0000010258	86.8702705720797	-0.371475178611322	0.303545311570359	-1.22378822683683	0.221032126740992	0.627829658702151	fer1l6	0.627829658702151	0.221032126740992	chr9	14043857	9
LL0000005243	87.7115042039072	0.459760612319377	0.375741401857585	1.22360913662008	0.221099711270218	0.627938414120293	cd40	0.627938414120293	0.221099711270218	chr23	37823155	23
LL0000017401	87.9137015347305	-0.41332821064887	0.337928428674338	-1.22312352432235	0.221283044720452	0.628283940454638	LOC110438457	0.628283940454638	0.221283044720452	chrUn_KN150591v1	7645	chrUn_KN150591v1
LL0000023342	568.13156111478	0.257039486548686	0.21015727459493	1.22308155663001	0.221298893917309	0.628283940454638	rcbtb1	0.628283940454638	0.221298893917309	chr1	46635235	1
LL0000010874	122.31540665107	0.322462368544337	0.263653423883418	1.22305397667402	0.221309309994985	0.628283940454638	frrs1b	0.628283940454638	0.221309309994985	chr24	29907661	24
LL0000005035	187.12919249664	0.309054196973517	0.252789347420074	1.2225760307057	0.221489870887327	0.628490751018873	ccdc137	0.628490751018873	0.221489870887327	chr3	12893152	3
LL0000023907	41154.8907555434	-0.222825459133835	0.182259063034888	-1.22257546715898	0.2214900838492	0.628490751018873	rpl21	0.628490751018873	0.2214900838492	chr24	21621700	24
LL0000018973	817.320367599412	0.256630239885327	0.209919450750521	1.22251767984244	0.221511922205779	0.628490751018873	mgrn1b	0.628490751018873	0.221511922205779	chr3	54849086	3
LL0000031694	1949.30062639986	0.192128706898913	0.157159478015334	1.22250792204952	0.221515609917414	0.628490751018873	uso1	0.628490751018873	0.221515609917414	chr1	26467052	1
LL0000018790	85.358603158161	-0.372943314489529	0.305097984238071	-1.22237226647331	0.221566882076722	0.628490751018873	mctp1b	0.628490751018873	0.221566882076722	chr10	43863824	10
LL0000004827	914.51552409153	-0.306540779145733	0.25077576976608	-1.22237000580905	0.221567736585706	0.628490751018873	calr3b	0.628490751018873	0.221567736585706	chr2	55783895	2
LL0000010403	931.071530719425	0.214838803415066	0.175770607355121	1.2222680836564	0.221606264616025	0.628490751018873	flr	0.628490751018873	0.221606264616025	chr3	28831469	3
LL0000026096	83.5702785514197	0.499594408643752	0.408752986462815	1.22224038768999	0.221616734916518	0.628490751018873	si:ch211-63o20.7	0.628490751018873	0.221616734916518	chr20	34702409	20
LL0000009189	57.09978358308	0.423752683666342	0.346750765945754	1.22206704435264	0.22168227441767	0.628593447528555	dram1	0.628593447528555	0.22168227441767	chr4	17662084	4
LL0000004962	73.3036568587762	0.600303443947095	0.491267591810047	1.2219479850794	0.221727297663402	0.628637949486423	cax1	0.628637949486423	0.221727297663402	chr4	14981845	4
LL0000025203	211.783024779592	0.340563721513335	0.278791009859451	1.22157354243606	0.221868938934908	0.628728065430275	si:ch211-157p22.10	0.628728065430275	0.221868938934908	chr5	69504908	5
LL0000029414	4515.82980274685	0.167059007601928	0.13676083575821	1.22154128903748	0.221881142532676	0.628728065430275	ss18	0.628728065430275	0.221881142532676	chr2	1348262	2
LL0000031438	262.516288312365	0.308824809319767	0.252820238601668	1.22151933337243	0.221889450090587	0.628728065430275	uap1l1	0.628728065430275	0.221889450090587	chr5	31811725	5
LL0000005161	476.515019622683	0.34164145112442	0.279702093469053	1.22144760122154	0.221916593567935	0.628728065430275	ccnb1	0.628728065430275	0.221916593567935	chr5	54711392	5
LL0000024323	1761.16072633759	0.179268561136102	0.146771358825636	1.22141378652134	0.22192938989015	0.628728065430275	scrt1a	0.628728065430275	0.22192938989015	chr19	1185480	19
LL0000012971	546.537305111102	0.23152036982386	0.189553469407732	1.22139874594359	0.221935081788068	0.628728065430275	itpkca	0.628728065430275	0.221935081788068	chr21	21279034	21
LL0000039443	93.7091493799325	-0.473658330061358	0.387913884241738	-1.22103989906736	0.222070913417796	0.628861144078387	znf1062	0.628861144078387	0.222070913417796	NA	NA	NA
LL0000008518	150.927439248633	0.344732702484533	0.28236898494255	1.22085895005314	0.222139429274385	0.628861144078387	cyb5b	0.628861144078387	0.222139429274385	chr7	67733783	7
LL0000033601	27.3183924684928	-0.735639009435925	0.602614937002921	-1.22074473144425	0.222182685636106	0.628861144078387	XLOC_011709	0.628861144078387	0.222182685636106	NA	NA	NA
LL0000013010	1017.35182889665	-0.216754186024609	0.177580579936101	-1.22059622793554	0.222238935241368	0.628861144078387	jak2b	0.628861144078387	0.222238935241368	chr5	66043819	5
LL0000040212	1656.62206999653	-0.223830221466198	0.183380489876038	-1.22057816301779	0.222245778499188	0.628861144078387	si:dkey-222b8.1	0.628861144078387	0.222245778499188	chr19	23924780	19
LL0000030808	2541.37619739749	-0.212018527646842	0.173714480386005	-1.2205000249589	0.222275380088576	0.628861144078387	tomm20a	0.628861144078387	0.222275380088576	chr13	49544401	13
LL0000038811	914.425062513715	0.193038958145392	0.158180302728757	1.22037292137701	0.222323537662031	0.628861144078387	zgc:158689	0.628861144078387	0.222323537662031	chr16	5678026	16
LL0000023759	11966.9030397103	0.254978084732869	0.208935463246823	1.22036767129214	0.222325526998317	0.628861144078387	rnf11b	0.628861144078387	0.222325526998317	chr8	16424721	8
LL0000039646	879.099871170333	0.273527535694832	0.224138220078396	1.22035204705008	0.222331447334534	0.628861144078387	znf687b	0.628861144078387	0.222331447334534	chr19	7819479	19
LL0000029741	48.9175066650186	-0.443716757537301	0.363619850419871	-1.22027649762504	0.222360076107625	0.628861144078387	syn3	0.628861144078387	0.222360076107625	chr4	263694	4
LL0000038982	116.825487054802	-0.3443674442853	0.282209603306272	-1.22025416658685	0.222368538758485	0.628861144078387	zgc:172182	0.628861144078387	0.222368538758485	chr9	48386927	9
LL0000011486	228.157207859557	0.298033277069689	0.244252955561608	1.2201828894329	0.222395551748822	0.628861144078387	gnpat	0.628861144078387	0.222395551748822	chr20	4157541	20
LL0000019709	638.990468877793	0.288351007134608	0.236328098846341	1.22013001645688	0.22241559134491	0.628861144078387	mtm1	0.628861144078387	0.22241559134491	chr7	25825582	7
LL0000005183	944.049746043059	0.214173874379323	0.17553495114918	1.22012096723293	0.222419021256694	0.628861144078387	ccnl1b	0.628861144078387	0.222419021256694	chr2	36664172	2
LL0000005114	541.355563652633	-0.280084476059325	0.229569589447893	-1.22004171690561	0.222449060990027	0.628861144078387	ccdc97	0.628861144078387	0.222449060990027	chr3	39958437	3
LL0000011315	1608.25082388628	0.192532547033391	0.15780899518387	1.2200353142675	0.222451488028475	0.628861144078387	gid8b	0.628861144078387	0.222451488028475	chr23	17509775	23
LL0000000141	46.1786350478537	-0.464401183813151	0.380672836653365	-1.21994831019695	0.22248447041054	0.628871441221089	acap2	0.628871441221089	0.22248447041054	chr22	37757931	22
LL0000027609	243.980557140154	0.317941811756885	0.260657227830913	1.21976978886284	0.222552157043183	0.62897981725522	si:dkey-34d22.1	0.62897981725522	0.222552157043183	chr16	35343951	16
LL0000008541	39.133782114401	-0.54895848385294	0.450092610737313	-1.21965673454108	0.222595029382806	0.629018043479377	cyp11a2	0.629018043479377	0.222595029382806	chr25	22296389	25
LL0000039846	85.98519725809	0.411804408250322	0.337665254901212	1.21956405722229	0.222630178786659	0.629034438717801	kcnh1b	0.629034438717801	0.222630178786659	chr22	37902873	22
LL0000024799	182.243381810087	0.274802758890488	0.225353788180463	1.2194281760661	0.222681721142371	0.629097141289782	si:ch1073-224n8.1	0.629097141289782	0.222681721142371	chr5	37504286	5
LL0000033055	39.0291400913591	0.532931718236829	0.437067396715178	1.21933532961307	0.222716944513114	0.629113730718779	XLOC_007225	0.629113730718779	0.222716944513114	NA	NA	NA
LL0000003160	38.8468159669872	-0.532843040980859	0.437090099347587	-1.21906911590127	0.222817960726534	0.6292690734238	BX571719.1	0.6292690734238	0.222817960726534	NA	NA	NA
LL0000018536	534.977424902847	-0.31226692644184	0.256158974565982	-1.21903566709276	0.222830655374015	0.6292690734238	magi2b	0.6292690734238	0.222830655374015	chr25	20741453	25
LL0000023110	1203.17530692894	0.201556386634732	0.165358776415273	1.21890347161589	0.222880831882302	0.629286274169827	rabl6b	0.629286274169827	0.222880831882302	chr5	26806139	5
LL0000031808	3733.00503277281	-0.2452598285733	0.201219859433335	-1.21886492349209	0.222895464845448	0.629286274169827	vat1	0.629286274169827	0.222895464845448	chr3	19914331	3
LL0000026062	23.4395683630381	-0.745067408921539	0.611418944752685	-1.21858737828759	0.223000841988393	0.629500862265141	si:ch211-51i16.1	0.629500862265141	0.223000841988393	chr3	8121633	3
LL0000022465	1657.54416324706	0.192672953044876	0.158138012341652	1.21838481584436	0.223077772507441	0.629635103492823	ppp2r2bb	0.629635103492823	0.223077772507441	chr21	41649340	21
LL0000005153	33.7884962876576	-0.720436729516101	0.59134626165405	-1.21829928796873	0.223110260557242	0.629643887397489	ccl39.7	0.629643887397489	0.223110260557242	chr25	12925098	25
LL0000024482	430.387834314667	0.3876515460671	0.318223779085592	1.21817278137104	0.223158320718807	0.629696609569104	serac1	0.629696609569104	0.223158320718807	chr20	26048302	20
LL0000027124	137.977287130486	-0.318035766917785	0.261122008808434	-1.2179584875632	0.223239748353717	0.629843460078133	si:dkey-219c10.4	0.629843460078133	0.223239748353717	chr9	38139674	9
LL0000038006	72.414331378339	-0.404870061328675	0.332519041126704	-1.2175845929208	0.223381872215143	0.630161496322635	XLOC_043650	0.630161496322635	0.223381872215143	NA	NA	NA
LL0000010162	1137.48687435661	0.289254541087298	0.237594069092923	1.21743165640288	0.223440024696563	0.630242596308216	faxdc2	0.630242596308216	0.223440024696563	chr21	45841730	21
LL0000028885	311.72691287556	0.402014078379658	0.330276197555378	1.21720572464884	0.223525952653196	0.630402009101133	slc9a3r1b	0.630402009101133	0.223525952653196	chrUn_KN149968v1	15766	chrUn_KN149968v1
LL0000022616	135.707480083042	0.402523530643569	0.330770746196538	1.21692602889494	0.223632361252472	0.630552919945685	PRLHR	0.630552919945685	0.223632361252472	NA	NA	NA
LL0000004973	35.2505371306446	1.91838455001492	1.57654641295621	1.21682719534893	0.22366997055339	0.630552919945685	cbln10	0.630552919945685	0.22366997055339	chr2	37953570	2
LL0000039633	3016.76458346118	0.164293638313513	0.135018879432079	1.21681974405779	0.223672806189512	0.630552919945685	znf609b	0.630552919945685	0.223672806189512	chr7	53498247	7
LL0000004232	30.8807127426492	-0.553684313529484	0.455049654444417	-1.21675581581419	0.223697135544788	0.630552919945685	CABZ01058723.1	0.630552919945685	0.223697135544788	NA	NA	NA
LL0000004777	74.182644875256	-0.399751628876689	0.328626206386548	-1.21643259456454	0.223820173758977	0.63078245842199	cacng6b	0.63078245842199	0.223820173758977	chr16	12828920	16
LL0000005222	163.598772854697	-0.314515724958866	0.258576416343131	-1.21633569451865	0.223857069401175	0.63078245842199	cd164l2	0.63078245842199	0.223857069401175	chr19	43563172	19
LL0000039343	50.9038730314236	-0.492364501676463	0.404801820882023	-1.21630999733067	0.223866854586921	0.63078245842199	zmp:0000000932	0.63078245842199	0.223866854586921	chr25	2355925	25
LL0000021774	81.7177441200291	0.38288578721234	0.314877686571156	1.2159825975024	0.223991551348362	0.630783401370711	pigl	0.630783401370711	0.223991551348362	chr5	41996896	5
LL0000005652	31.655207255775	0.590077487511055	0.485282708208816	1.21594583431385	0.224005556443382	0.630783401370711	chrnb2a	0.630783401370711	0.224005556443382	chr1	22546097	1
LL0000025256	20.8942828819878	0.710797578625956	0.584581579100007	1.21590827360702	0.22401986600302	0.630783401370711	si:ch211-163l21.7	0.630783401370711	0.22401986600302	chr8	23781027	8
LL0000021088	464.676280298467	0.233113569507072	0.191748442577594	1.21572601254761	0.224089311556127	0.630783401370711	osbpl2b	0.630783401370711	0.224089311556127	chr23	9508530	23
LL0000002147	62.4754561732466	-0.42707140498518	0.351313436595494	-1.21564210331333	0.224121288030401	0.630783401370711	BX004785.3	0.630783401370711	0.224121288030401	NA	NA	NA
LL0000023261	311.56470402783	0.253071474727462	0.208180929319333	1.21563236149874	0.224125000692292	0.630783401370711	rbfa	0.630783401370711	0.224125000692292	chr16	25361514	16
LL0000000464	218.069797108231	0.393844304631122	0.32398343992251	1.2156309739946	0.224125529481722	0.630783401370711	agmo	0.630783401370711	0.224125529481722	chr15	34334720	15
LL0000032002	2454.29477676405	-0.194692915944345	0.160161611835672	-1.21560287582584	0.224136238120721	0.630783401370711	wdr26b	0.630783401370711	0.224136238120721	chr20	46699010	20
LL0000031673	504.231268493022	-0.261502380889054	0.215127786506463	-1.21556766392517	0.22414965842743	0.630783401370711	urb1	0.630783401370711	0.22414965842743	chr15	5632520	15
LL0000040257	2847.80238300484	-0.25922965700342	0.213263547080529	-1.21553664727115	0.22416148027623	0.630783401370711	tom1l2b	0.630783401370711	0.22416148027623	NA	NA	NA
LL0000022264	23.5578791883318	0.691443116883037	0.568931508044138	1.2153363051733	0.224237850442714	0.630823902782485	polm	0.630823902782485	0.224237850442714	chr10	45015224	10
LL0000031163	318.290210135957	0.25029741126987	0.20596440229861	1.21524597686053	0.224272289569384	0.630823902782485	trmt9b	0.630823902782485	0.224272289569384	NA	NA	NA
LL0000010615	24.0214289672093	-0.676584815941916	0.556748028578728	-1.21524420601741	0.224272964769681	0.630823902782485	foxo1b	0.630823902782485	0.224272964769681	chr10	31809257	10
LL0000031259	244.301820762027	0.299534986245166	0.246494244650243	1.21518044638399	0.224297276487131	0.630823902782485	tspan5b	0.630823902782485	0.224297276487131	chr1	11977425	1
LL0000006023	791.28650576289	-0.214794139625379	0.1767688721568	-1.21511291555251	0.224323028226561	0.630823902782485	col6a4a	0.630823902782485	0.224323028226561	chr16	36651064	16
LL0000006179	342.375222314991	-0.268972362549874	0.22143234241482	-1.21469320884478	0.22448312365705	0.631191299024691	cpxm1a	0.631191299024691	0.22448312365705	chr13	9575515	13
LL0000000962	478.416594691752	-0.260168613779187	0.21422100096448	-1.21448696723402	0.224561823602047	0.631271435467743	anapc1	0.631271435467743	0.224561823602047	chr13	47007113	13
LL0000039224	3285.47844179071	0.17982896058645	0.148075659577921	1.2144397066948	0.224579860575471	0.631271435467743	zgc:77058	0.631271435467743	0.224579860575471	chr21	45733870	21
LL0000005159	24.3921642059386	0.719458374884438	0.592445718508989	1.21438699345334	0.224599979792713	0.631271435467743	ccna1	0.631271435467743	0.224599979792713	chr10	34908335	10
LL0000016425	750.025480450438	-0.264265327064904	0.217666770858908	-1.21408208530002	0.224716380252518	0.631515785280251	LOC108180269	0.631515785280251	0.224716380252518	chr20	2286674	20
LL0000025332	207.770716828328	-0.26522808369928	0.21849246431906	-1.213900371923	0.224785770885751	0.631554208493255	si:ch211-185a18.2	0.631554208493255	0.224785770885751	chr17	11073414	17
LL0000010952	42.7332054200008	-0.455703411892017	0.375416275570967	-1.21386162919799	0.224800567495774	0.631554208493255	ftr56	0.631554208493255	0.224800567495774	chr19	12398131	19
LL0000021622	406.226480527931	0.256565833647989	0.211371479863279	1.21381481462846	0.224818447830715	0.631554208493255	pex5lb	0.631554208493255	0.224818447830715	chr2	5209384	2
LL0000000382	1436.25970594314	0.191321026448994	0.157645228851767	1.21361761369189	0.22489377781968	0.631640616720528	adipor1b	0.631640616720528	0.22489377781968	chr8	28358160	8
LL0000019699	21.472114750681	0.625881679444456	0.515731699290173	1.21358000740673	0.224908145321035	0.631640616720528	mthfd1a	0.631640616720528	0.224908145321035	chr20	27646611	20
LL0000023679	539.158531738483	0.213215386985645	0.17573741855315	1.2132611753436	0.225029981628278	0.631850730190771	ric8b	0.631850730190771	0.225029981628278	chr18	15295949	18
LL0000030346	1415.51225487282	-0.221397830494316	0.182486289052857	-1.21322994534778	0.22504191818029	0.631850730190771	tjp2b	0.631850730190771	0.22504191818029	chr8	11436122	8
LL0000016377	37.6082448287295	-0.597743972974885	0.492937423580147	-1.21261633704648	0.225276539817064	0.632362083798873	LOC108179808	0.632362083798873	0.225276539817064	chr17	50477207	17
LL0000009348	184.581538502701	-0.337571926641765	0.278387032760544	-1.21259932007009	0.225283048982373	0.632362083798873	ebp	0.632362083798873	0.225283048982373	chr23	19148059	23
LL0000008704	616.171611848381	0.193230809006062	0.159375285032963	1.21242643717372	0.225349186050164	0.63240361201858	dcaf5	0.63240361201858	0.225349186050164	chr13	36409312	13
LL0000006028	574.672187693546	-0.249721922402471	0.205992368144639	-1.21228725438569	0.225402441075787	0.63240361201858	col8a2	0.63240361201858	0.225402441075787	chr19	35496281	19
LL0000018950	39.0513411746824	-0.491318590945068	0.405291081545896	-1.21226104722324	0.22541246963645	0.63240361201858	mfsd6l	0.63240361201858	0.22541246963645	chr3	25849559	3
LL0000038820	288.163314765636	-0.288165736355923	0.237711047950955	-1.21225218112445	0.225415862453203	0.63240361201858	zgc:162025	0.63240361201858	0.225415862453203	chr8	39816498	8
LL0000038702	889.599814239854	-0.200785128148584	0.165651111068032	-1.21209647707176	0.225475452136087	0.632434882000826	zgc:153012	0.632434882000826	0.225475452136087	chr20	54525062	20
LL0000039379	654.529756113101	0.237910496248572	0.19628463621321	1.21206886508502	0.225486020726431	0.632434882000826	zmym2	0.632434882000826	0.225486020726431	chr9	21429823	9
LL0000020302	1604.28269976959	0.198472434690938	0.163772562385673	1.21187842334389	0.225558922642186	0.632482581680831	nhsl2	0.632482581680831	0.225558922642186	chr7	51467819	7
LL0000038745	872.403529992362	-0.268390135003899	0.221475462612864	-1.21182785595098	0.225578282884365	0.632482581680831	zgc:153713	0.632482581680831	0.225578282884365	chrUn_KN150205v1	1596	chrUn_KN150205v1
LL0000005415	4536.21497491637	-0.158187637281501	0.130540126383175	-1.21179319849264	0.225591552531023	0.632482581680831	celf1	0.632482581680831	0.225591552531023	chr7	38535933	7
LL0000023015	2509.54567775387	0.197389533790907	0.162914296389034	1.2116157891972	0.225659487725233	0.632558898275899	rab11ba	0.632558898275899	0.225659487725233	chr22	17499957	22
LL0000030486	300.696863262047	-0.26721510563671	0.220553125746999	-1.21156798268748	0.225677796730232	0.632558898275899	tmem14ca	0.632558898275899	0.225677796730232	chr24	8736458	24
LL0000009392	6776.54126721557	-0.168173007388075	0.138836363601313	-1.21130374655306	0.225779013390817	0.63275985525873	eef1a1a	0.63275985525873	0.225779013390817	chr13	27314797	13
LL0000001442	2728.0866730632	0.167011553866805	0.137914504893652	1.21097888866432	0.225903495851145	0.632964143286094	asap1b	0.632964143286094	0.225903495851145	chr24	10901421	24
LL0000006014	1387.85090707968	0.226828324486768	0.187312907434598	1.21095939192534	0.225910968374481	0.632964143286094	col4a6	0.632964143286094	0.225910968374481	chr7	50920436	7
LL0000021089	288.598495889845	0.343062009209941	0.283334117775755	1.21080373907338	0.225970631835192	0.633025060540539	osbpl3a	0.633025060540539	0.225970631835192	chr19	19989342	19
LL0000009864	135.823147043493	-0.355359332404808	0.29353013766358	-1.21064002229335	0.226033398423309	0.633025060540539	exo5	0.633025060540539	0.226033398423309	chr15	25084820	15
LL0000011927	400.379670176279	0.329887346413335	0.27249086947711	1.21063633084795	0.226034813812218	0.633025060540539	hao2	0.633025060540539	0.226034813812218	chr9	21146801	9
LL0000001004	223.297630572568	0.318064977121399	0.262746170762537	1.21054086610783	0.226071419485496	0.633025060540539	ankha	0.633025060540539	0.226071419485496	chr24	10349146	24
LL0000018344	636.653449666916	0.247677440520235	0.20461565849304	1.21045203648801	0.226105484741152	0.633025060540539	lrpap1	0.633025060540539	0.226105484741152	chr1	41131525	1
LL0000001982	558.021759451452	-0.205894510969142	0.170108026604464	-1.21037504860302	0.226135011775054	0.633025060540539	bop1	0.633025060540539	0.226135011775054	chr19	2930372	19
LL0000017054	426.369414310394	-0.30932648613163	0.255575436963954	-1.21031383064898	0.226158492557757	0.633025060540539	LOC110437880	0.633025060540539	0.226158492557757	chr9	73	9
LL0000009903	1553.87999915292	0.210707433781317	0.17409715425629	1.2102864902153	0.226168979827351	0.633025060540539	ezrb	0.633025060540539	0.226168979827351	chr20	13566731	20
LL0000031920	2392.23508371523	-0.243303759763711	0.201057046394014	-1.21012301795634	0.226231691912864	0.633038332149034	vsnl1a	0.633038332149034	0.226231691912864	chr20	35382390	20
LL0000021681	1056.7361428493	-0.194978221553279	0.161123026236292	-1.21012015543537	0.226232790158701	0.633038332149034	phactr4b	0.633038332149034	0.226232790158701	chr16	34198024	16
LL0000031957	852.889963177574	0.232728653964283	0.192347078753383	1.20994119314219	0.22630145907647	0.633147823240446	wacb	0.633147823240446	0.22630145907647	chr2	4375264	2
LL0000005025	2681.26912738135	-0.21078709365219	0.174269781924646	-1.20954471466163	0.226453643242986	0.633432405034209	ccdc124	0.633432405034209	0.226453643242986	chr8	13351697	8
LL0000030526	455.271139231833	0.298727304750085	0.246979592655142	1.20952221816641	0.226462280478545	0.633432405034209	TMEM179 (1 of many)	0.633432405034209	0.226462280478545	NA	NA	NA
LL0000010680	66.758632011349	0.451400924274092	0.373238570508416	1.20941660359272	0.226502832956601	0.633463168266153	FP017295.1	0.633463168266153	0.226502832956601	NA	NA	NA
LL0000023980	20720.2956738349	-0.279444339502658	0.231084029714939	-1.20927586318871	0.22655688063438	0.633531660732849	rps25	0.633531660732849	0.22655688063438	chr10	39125636	10
LL0000039185	220.233904846757	0.269937042511078	0.223256158555005	1.20909113664863	0.226627834000749	0.633647403335775	zgc:63972	0.633647403335775	0.226627834000749	chr5	33940214	5
LL0000004799	7322.54029728495	0.200137397180561	0.165539103261576	1.20900375341718	0.226661403375637	0.633658604402427	calb2b	0.633658604402427	0.226661403375637	chr7	24681277	7
LL0000019858	621.989006305612	-0.23894479934726	0.197651693864284	-1.20891855099066	0.226694138381713	0.633667470275644	mylk5	0.633667470275644	0.226694138381713	chr3	31662173	3
LL0000011016	413.601325102816	0.298510047588398	0.246949449988135	1.20879008883292	0.226743500269935	0.633722804118631	fyco1b	0.633722804118631	0.226743500269935	chr2	50721488	2
LL0000029559	22.2903371703763	0.813618156119106	0.673255274875399	1.2084838938242	0.226861187338811	0.633969059898315	stk33	0.633969059898315	0.226861187338811	chr7	28374946	7
LL0000039085	3467.20409432109	-0.283125008740885	0.234343128042558	-1.2081643319597	0.226984058452842	0.634229736524341	zgc:193541	0.634229736524341	0.226984058452842	chr20	20721231	20
LL0000026295	404.714828338578	-0.276776562130588	0.22912498214526	-1.2079719965024	0.227058034053965	0.634333908118893	si:ch73-199e17.1	0.634333908118893	0.227058034053965	chr9	7676475	9
LL0000021763	296.830002926547	0.252718769139669	0.209219257558961	1.20791351660566	0.227080529858928	0.634333908118893	piezo1	0.634333908118893	0.227080529858928	chr7	55325760	7
LL0000029954	544.95822952471	0.244960825999023	0.202826679748927	1.20773473342981	0.227149313287558	0.634443364738796	taok3a	0.634443364738796	0.227149313287558	chr5	15360198	5
LL0000024014	968.701971584696	0.208993314538405	0.173086455472483	1.20745042682805	0.22725872544023	0.634666256819007	rpz	0.634666256819007	0.22725872544023	chr16	46401757	16
LL0000030237	478.516825519597	-0.295011889282184	0.244377412438359	-1.20719785981283	0.227355954484421	0.634855071445947	tgm1l1	0.634855071445947	0.227355954484421	chr2	51669098	2
LL0000009680	66.2579763265697	-0.429590832050885	0.355897638869735	-1.20706288868672	0.227407925577016	0.634917477767067	eomesb	0.634917477767067	0.227407925577016	chr16	55168244	16
LL0000012295	3885.84363887449	-0.295326310129267	0.244762909982584	-1.20658113662025	0.227593494907868	0.63534817814819	hpdb	0.63534817814819	0.227593494907868	chr8	34731981	8
LL0000027169	927.600166378234	0.213731201734253	0.177150695956565	1.2064937175672	0.227627180008546	0.63534817814819	si:dkey-222f2.1	0.63534817814819	0.227627180008546	chr22	5727737	22
LL0000018911	350.888636774442	0.275632475239414	0.228476934354131	1.20639081585449	0.227666835580362	0.63534817814819	mettl3	0.63534817814819	0.227666835580362	chr7	21876547	7
LL0000038215	409.646466033081	-0.28060084917189	0.232629591897243	-1.20621304832034	0.227735354039205	0.63534817814819	xpnpep3	0.63534817814819	0.227735354039205	chr3	25059501	3
LL0000024521	416.747204089712	-0.240467875126164	0.199366627147427	-1.20615911783643	0.227756143831187	0.63534817814819	sertad2b	0.63534817814819	0.227756143831187	chr13	24450838	13
LL0000005664	1012.15037235385	0.215924257050486	0.179022808567916	1.20612707831902	0.227768495462208	0.63534817814819	chst11	0.63534817814819	0.227768495462208	chr4	9102837	4
LL0000012975	232.981968721064	-0.251009562940616	0.208115275771065	-1.20610830709388	0.227775732223872	0.63534817814819	itpr2	0.63534817814819	0.227775732223872	chr18	15936919	18
LL0000004826	1878.05214662006	-0.272999119301071	0.22635858643257	-1.20604711137121	0.227799325794012	0.63534817814819	calr3a	0.63534817814819	0.227799325794012	chr22	4762477	22
LL0000028242	9781.56393499779	0.244412714333615	0.202679604226795	1.20590680678516	0.227853425789844	0.63541638412432	si:dkeyp-72g9.4	0.63541638412432	0.227853425789844	chr21	32476760	21
LL0000020625	36.895252710279	0.562238015341735	0.466292850608105	1.20576160369713	0.227909424236502	0.635489865888538	nrm	0.635489865888538	0.227909424236502	chr19	816213	19
LL0000039544	156.505649227625	0.345391945459209	0.286487068392397	1.20561094571337	0.227967536761133	0.635512119033362	znf1168	0.635512119033362	0.227967536761133	chr22	1796046	22
LL0000001153	9457.28961748054	0.332798203477821	0.276046567834972	1.20558718077153	0.22797670445309	0.635512119033362	apbb1	0.635512119033362	0.22797670445309	chr10	15967603	10
LL0000020003	1637.32489525892	0.190770818597075	0.158271913409089	1.20533589623059	0.22807365740359	0.635576215549475	NAV1 (1 of many)	0.635576215549475	0.22807365740359	NA	NA	NA
LL0000031841	622.151932058262	0.215980868055488	0.179191917183049	1.20530474505085	0.22808567848902	0.635576215549475	vezf1b	0.635576215549475	0.22808567848902	chr15	31244024	15
LL0000029518	2247.98118211736	-0.195460586374858	0.16217083328579	-1.20527583422108	0.22809683543837	0.635576215549475	stat1a	0.635576215549475	0.22809683543837	chr22	12798625	22
LL0000027548	590.993397818948	0.256517854407701	0.212843105156247	1.20519691826236	0.228127291795911	0.635576215549475	si:dkey-29p10.4	0.635576215549475	0.228127291795911	chr18	27337950	18
LL0000023961	22.2664699538643	0.767647461616584	0.637023424568247	1.20505374215535	0.228182555729879	0.635576215549475	rprml	0.635576215549475	0.228182555729879	chr3	19609637	3
LL0000027439	164.298062779094	-0.366011390482684	0.303738989803187	-1.20501945015307	0.228195793368807	0.635576215549475	si:dkey-266m15.5	0.635576215549475	0.228195793368807	NA	NA	NA
LL0000015017	257.039490192666	0.305048465476919	0.253164152102943	1.20494336557128	0.228225166025306	0.635576215549475	LOC101884949	0.635576215549475	0.228225166025306	chr10	9746866	10
LL0000011307	262.541880538679	0.284265952555346	0.235936590638604	1.20484046915288	0.228264893746741	0.635576215549475	ghrhra	0.635576215549475	0.228264893746741	chr2	50906105	2
LL0000031243	1566.53244216284	0.21910449077315	0.181854184742689	1.20483612232057	0.228266572142384	0.635576215549475	tspan18a	0.635576215549475	0.228266572142384	chr7	26756070	7
LL0000040113	20.1491912293074	-0.719252588593734	0.59723136286388	-1.20431148348394	0.228469209856444	0.636057805437462	ppp1r15b-2	0.636057805437462	0.228469209856444	NA	NA	NA
LL0000006615	25.2628716709732	-0.860640515901069	0.714785699617746	-1.20405390925046	0.228568742794927	0.636094804389371	CR407547.1	0.636094804389371	0.228568742794927	NA	NA	NA
LL0000025238	49.6411472127589	-0.578262169672609	0.48028886239172	-1.20398829736131	0.228594101755841	0.636094804389371	si:ch211-161m3.6	0.636094804389371	0.228594101755841	chr4	72438681	4
LL0000011668	349.56915727849	0.25324810055561	0.210343811819473	1.20397219373851	0.228600326103836	0.636094804389371	gpt2	0.636094804389371	0.228600326103836	chr7	41887782	7
LL0000039230	164.922403466876	-0.28832911683684	0.239492704428425	-1.2039160755438	0.228622017766856	0.636094804389371	zgc:77197	0.636094804389371	0.228622017766856	chrUn_KN150112v1	113	chrUn_KN150112v1
LL0000019620	46.4391500715908	-1.19464075356111	0.992375879128786	-1.20381881370383	0.228659616372215	0.636094804389371	ms4a17a.3	0.636094804389371	0.228659616372215	chr4	76722723	4
LL0000018787	1179.00935772729	0.219306581987898	0.182182225991535	1.20377594902198	0.2286761880122	0.636094804389371	mcrip1	0.636094804389371	0.2286761880122	NA	NA	NA
LL0000001586	19953.5043702182	0.240276379153257	0.19960826864761	1.20373960849008	0.228690238062167	0.636094804389371	atp1b2a	0.636094804389371	0.228690238062167	chr23	44732813	23
LL0000018704	2395.49250976661	-0.193241236334377	0.160581746488911	-1.20338233055474	0.22882840230671	0.636311785674503	mat2b	0.636311785674503	0.22882840230671	chr21	32065303	21
LL0000004717	415.142773449913	-0.308907601598465	0.256709738948092	-1.20333417370241	0.228847029761309	0.636311785674503	CABZ01115113.1	0.636311785674503	0.228847029761309	NA	NA	NA
LL0000028196	23.7589063140382	-0.649415629330671	0.539708062490054	-1.20327205477431	0.228871059452481	0.636311785674503	si:dkeyp-4f2.3	0.636311785674503	0.228871059452481	NA	NA	NA
LL0000006185	548.228308352142	-0.217544787580459	0.18080378954185	-1.20320922549084	0.228895365760124	0.636311785674503	CR293507.1	0.636311785674503	0.228895365760124	NA	NA	NA
LL0000013754	673.848262434945	-0.220841434906661	0.183552073623432	-1.20315412703934	0.228916682809373	0.636311785674503	lnx1	0.636311785674503	0.228916682809373	chr20	22666559	20
LL0000019551	1462.33702881151	-0.225194707544273	0.187223371374409	-1.20281301362707	0.229048687693592	0.636596158198191	mrpl34	0.636596158198191	0.229048687693592	chr2	24317464	2
LL0000004676	249.338827892613	0.309353776074702	0.257260303834952	1.20249323919469	0.229172483963084	0.63685764569749	CABZ01103862.1	0.63685764569749	0.229172483963084	NA	NA	NA
LL0000023562	321.884380586872	-0.294320396354123	0.244813912902115	-1.20222087407182	0.22927796391784	0.63704451232735	rfc3	0.63704451232735	0.22927796391784	chr10	34024253	10
LL0000002053	709.426018854781	0.259808786374248	0.21613790610401	1.20205100094392	0.229343768869829	0.63704451232735	btbd3b	0.63704451232735	0.229343768869829	chr13	35041171	13
LL0000037095	83.5439728594285	0.353034603968462	0.293698162637469	1.20203204813452	0.229351111586611	0.63704451232735	XLOC_038088	0.63704451232735	0.229351111586611	NA	NA	NA
LL0000023638	6541.71754643586	0.241771364988384	0.201156480350294	1.20190691628409	0.22939959449417	0.63704451232735	rhbg	0.63704451232735	0.22939959449417	chr16	29265800	16
LL0000010240	762.011071238064	-0.2285339571829	0.190148681629871	-1.20186979590922	0.229413978355598	0.63704451232735	fcf1	0.63704451232735	0.229413978355598	chr17	49457155	17
LL0000013157	370.37504486422	0.322701385414567	0.268539175729828	1.20169202328687	0.22948287278345	0.63704451232735	kcnj1b	0.63704451232735	0.22948287278345	chr10	39294800	10
LL0000000589	38.189507006596	0.547767041891328	0.455833873035604	1.2016813016626	0.229487028338031	0.63704451232735	AL772300.1	0.63704451232735	0.229487028338031	NA	NA	NA
LL0000022754	21.7972714252948	-0.695428639503332	0.578754606312173	-1.20159499711736	0.229520480746668	0.63704451232735	psmb9a	0.63704451232735	0.229520480746668	chr19	7120433	19
LL0000012562	127.353847060814	0.357757815799447	0.297795218556489	1.20135513771382	0.229613470602739	0.63704451232735	ighmbp2	0.63704451232735	0.229613470602739	chr18	20516526	18
LL0000020613	248.812257685555	0.285236501676835	0.237430697718533	1.20134634829307	0.229616878636975	0.63704451232735	nrd1b	0.63704451232735	0.229616878636975	chr22	17214372	22
LL0000019672	13102.0094941043	0.258862901989855	0.215478542984228	1.20133957843219	0.229619503626028	0.63704451232735	mt-nd5	0.63704451232735	0.229619503626028	NA	NA	NA
LL0000001685	870.577795693718	0.241820234215489	0.201307377516657	1.20124874308434	0.229654726768407	0.63704451232735	atxn7l3	0.63704451232735	0.229654726768407	chr3	20025195	3
LL0000031096	51.2468831758214	0.453512004009246	0.377547045652513	1.20120660254524	0.22967106887311	0.63704451232735	trim35-27	0.63704451232735	0.22967106887311	chr14	757434	14
LL0000012991	153.399406639485	0.394566761827539	0.328497157002512	1.20112686949227	0.229701991621307	0.63704451232735	jac10	0.63704451232735	0.229701991621307	chr7	8379839	7
LL0000001726	24.5820906088207	-0.618271404088731	0.514771999616255	-1.20105872998071	0.229728420411001	0.63704451232735	b3gnt2a	0.63704451232735	0.229728420411001	chr1	53474970	1
LL0000020570	4286.28837298471	-0.283376045106075	0.235938683335851	-1.20105800837541	0.229728700306512	0.63704451232735	nr1d2b	0.63704451232735	0.229728700306512	chr19	17400260	19
LL0000007374	67346.3859858972	-0.224191309894518	0.186668290987332	-1.20101442354627	0.229745606394375	0.63704451232735	crybgx	0.63704451232735	0.229745606394375	chr7	34222432	7
LL0000013314	2246.96779894539	0.195828503971395	0.163062769098997	1.2009393993089	0.229774709564372	0.63704451232735	kif3a	0.63704451232735	0.229774709564372	chr14	23970795	14
LL0000000384	1004.49199176597	0.209478365053869	0.174486321084664	1.20054319302329	0.229928448173809	0.637376229723556	adka	0.637376229723556	0.229928448173809	chr13	24918593	13
LL0000028511	43.7438209142652	0.516852818420688	0.430539255816101	1.20047779950048	0.229953829637597	0.637376229723556	slc16a5a	0.637376229723556	0.229953829637597	chr12	26566452	12
LL0000017293	263.43006149931	0.272056617527567	0.226648750588716	1.20034466027677	0.230005511684337	0.637437049061558	LOC110438291	0.637437049061558	0.230005511684337	chr22	1866277	22
LL0000022287	311.194673004416	0.241848192510848	0.201566874812514	1.19984095966066	0.23020111316974	0.637746577497482	polr3b	0.637746577497482	0.23020111316974	chr18	15381749	18
LL0000024833	243.291281540122	0.272272793468615	0.2269399783108	1.19975684978576	0.230233786982377	0.637746577497482	si:ch1073-358c10.1	0.637746577497482	0.230233786982377	chr17	27336428	17
LL0000013017	326.007592106399	0.251288547960065	0.209498568591936	1.19947620477316	0.230342831837544	0.637746577497482	jam3a	0.637746577497482	0.230342831837544	chr15	19293826	15
LL0000005456	455.660876793265	0.22459575830824	0.187256160538969	1.19940384157081	0.23037095457407	0.637746577497482	cep19	0.637746577497482	0.23037095457407	chr22	2937484	22
LL0000000474	92.6406997036853	-0.37245409312921	0.310536766170636	-1.19938807157073	0.230377083642216	0.637746577497482	agpat9l	0.637746577497482	0.230377083642216	chr5	8919747	5
LL0000014417	223.319232905276	0.281165051441114	0.234444763886606	1.19928057585925	0.230418865331625	0.637746577497482	LOC100537813	0.637746577497482	0.230418865331625	chr4	1001479	4
LL0000009689	2814.86545759847	-0.169713540931113	0.141531599145668	-1.1991211994746	0.230480822038638	0.637746577497482	epb41l3a	0.637746577497482	0.230480822038638	chr24	41927329	24
LL0000003877	49.1311191677001	0.561442085548202	0.468237264755318	1.19905468404269	0.230506683055154	0.637746577497482	c15h3orf80	0.637746577497482	0.230506683055154	chr15	1486633	15
LL0000029251	157.878157957229	-0.383343193392319	0.319705183275384	-1.1990521688293	0.230507661003656	0.637746577497482	spata6l	0.637746577497482	0.230507661003656	chr7	69478867	7
LL0000002736	466.850416964078	0.680539664407262	0.56758909719249	1.19900059351645	0.230527714823288	0.637746577497482	BX324227.3	0.637746577497482	0.230527714823288	NA	NA	NA
LL0000031449	184.247490801964	-0.328146864693776	0.273708801345523	-1.19889043786916	0.230570550349666	0.637746577497482	ubald1b	0.637746577497482	0.230570550349666	chr3	54836427	3
LL0000011918	1346.61954410329	-0.216287545469088	0.180407226200918	-1.1988851556767	0.230572604544418	0.637746577497482	hadh	0.637746577497482	0.230572604544418	chr1	49909671	1
LL0000018700	350.943884404384	0.356754428838305	0.297578368352275	1.19885874371075	0.230582876103629	0.637746577497482	mat1a	0.637746577497482	0.230582876103629	chr13	18628906	13
LL0000039083	713.241271658344	-0.238989110666169	0.199349856036748	-1.19884265490573	0.230589133166205	0.637746577497482	zgc:175284	0.637746577497482	0.230589133166205	chr22	2540629	22
LL0000005805	495.795228757705	0.310366221308108	0.25889026738557	1.19883309806264	0.230592849954641	0.637746577497482	clint1b	0.637746577497482	0.230592849954641	chr21	33503792	21
LL0000024641	951.167365453167	0.230377753254016	0.192168498829993	1.19883203884434	0.230593261901908	0.637746577497482	sh3gl3a	0.637746577497482	0.230593261901908	chr7	12846455	7
LL0000039156	27.7663781611458	0.590779656990603	0.492837747895264	1.19873053456967	0.230632740996201	0.637773470586063	zgc:198371	0.637773470586063	0.230632740996201	chr23	30859085	23
LL0000013546	6151.87044886286	0.221736782200453	0.185007154057633	1.19853085319814	0.230710419132506	0.637905975707707	lasp1	0.637905975707707	0.230710419132506	chr3	16072971	3
LL0000028725	1477.81479601667	0.202587568657519	0.169061149067587	1.19830942694308	0.230796577995125	0.637918261735019	slc35g2a	0.637918261735019	0.230796577995125	chr2	24990397	2
LL0000027673	118.483360404058	0.410461699531645	0.342535348518776	1.19830464594852	0.230798438573441	0.637918261735019	si:dkey-43k4.5	0.637918261735019	0.230798438573441	chr6	21634752	6
LL0000020674	1473.13995245635	-0.185354896716486	0.154682840376524	-1.19828997363444	0.230804148537607	0.637918261735019	nt5c3a	0.637918261735019	0.230804148537607	chr16	7216808	16
LL0000004789	866.578092372916	0.263423055625631	0.219878174782068	1.19804094192942	0.230901078495502	0.638103882990278	cadm2b	0.638103882990278	0.230901078495502	chr15	7711638	15
LL0000001686	813.342070704128	0.19197430832642	0.16025512212793	1.1979293128189	0.230944536989768	0.638140130515708	auh	0.638140130515708	0.230944536989768	chr10	5422544	10
LL0000019714	1388.20457497685	0.315846779324825	0.263679001684761	1.19784577955294	0.230977061250926	0.638140130515708	mtmr1a	0.638140130515708	0.230977061250926	chr7	25858295	7
LL0000024651	684.500114423425	-0.231350748081098	0.19315943443369	-1.19771912130193	0.231026382735112	0.638140130515708	sh3rf1	0.638140130515708	0.231026382735112	chr20	23742573	20
LL0000020823	23.5179683702142	-0.596056082180514	0.49766668240276	-1.19770139986612	0.231033284165433	0.638140130515708	ogal	0.638140130515708	0.231033284165433	NA	NA	NA
LL0000001637	4345.43896580767	0.200917818411781	0.167788896995391	1.19744406220931	0.231133518168973	0.638231018134203	atp6v1aa	0.638231018134203	0.231133518168973	chr5	24245681	5
LL0000037672	309.391033985084	1.03333190996633	0.862948589408974	1.19744318798186	0.231133858736565	0.638231018134203	XLOC_042487	0.638231018134203	0.231133858736565	NA	NA	NA
LL0000005617	214.136662596524	0.260645851042684	0.217689212965674	1.1973301179778	0.231177909750993	0.638231018134203	chn2	0.638231018134203	0.231177909750993	chr16	20318106	16
LL0000039179	58.817480895284	-0.448938706690583	0.374955751751301	-1.19731116163369	0.231185295548845	0.638231018134203	zgc:63568	0.638231018134203	0.231185295548845	chr14	35892806	14
LL0000024294	2786.37121015534	0.21913548391569	0.183080290387554	1.19693651048845	0.231331302060937	0.63846835820426	scn1bb	0.63846835820426	0.231331302060937	chr19	205850	19
LL0000039647	58.7356971903914	0.433650095935272	0.362324563807331	1.19685535912456	0.231362936450588	0.63846835820426	znf692	0.63846835820426	0.231362936450588	chr8	19977024	8
LL0000025601	21.4127025970391	0.696636657989481	0.582069264315874	1.19682776723877	0.231373693007565	0.63846835820426	si:ch211-216p19.6	0.63846835820426	0.231373693007565	chr7	24187513	7
LL0000018939	263.917738258633	0.367877322399824	0.307399098117483	1.19674171021552	0.231407244184058	0.63846835820426	mfsd13a	0.63846835820426	0.231407244184058	chr12	33894482	12
LL0000009059	254.96847323457	0.289863711447976	0.242233421723755	1.19662971932312	0.231450911410238	0.63846835820426	dnajc10	0.63846835820426	0.231450911410238	chr9	44870458	9
LL0000009843	33.924136471585	-0.755369838505743	0.631264729433886	-1.19659756562537	0.231463449786003	0.63846835820426	etv7	0.63846835820426	0.231463449786003	chr23	5086311	23
LL0000000278	101.197600201318	-0.354178430257514	0.295998283653928	-1.19655568905801	0.231479780330564	0.63846835820426	adamts10	0.63846835820426	0.231479780330564	chr8	20294789	8
LL0000022163	277.539022996975	0.315246373256777	0.263561241654369	1.19610292954299	0.231656394559327	0.638862290486393	plppr3b	0.638862290486393	0.231656394559327	chr11	14147958	11
LL0000021433	10979.0152165923	-0.231903289607128	0.193893112192845	-1.19603675955481	0.23168221442338	0.638862290486393	pclob	0.638862290486393	0.23168221442338	chr18	9600402	18
LL0000026418	442.744213686268	-0.389419220780244	0.325646250819893	-1.19583511187305	0.231760910971393	0.638876084966184	si:ch73-288o11.5	0.638876084966184	0.231760910971393	chr17	20605017	17
LL0000030824	3000.0477106208	0.205299948022627	0.171684826632464	1.19579552864112	0.231776361250982	0.638876084966184	top2b	0.638876084966184	0.231776361250982	chr19	17688349	19
LL0000033667	31.4898020104529	0.632575629388923	0.529029751236111	1.19572789226101	0.231802763035915	0.638876084966184	XLOC_011956	0.638876084966184	0.231802763035915	NA	NA	NA
LL0000023035	1502.64203636647	0.175053253504061	0.146400058891195	1.19571846370746	0.231806443630774	0.638876084966184	rab1bb	0.638876084966184	0.231806443630774	chr10	26926634	10
LL0000001502	361.015994568138	0.227888611725499	0.190617711791817	1.1955269506875	0.23188121294885	0.638999989501883	asrgl1	0.638999989501883	0.23188121294885	chr13	27768939	13
LL0000028825	45.9541128089448	0.492395943230581	0.411898165658131	1.1954312601607	0.231918578261573	0.639001521258691	slc5a9	0.639001521258691	0.231918578261573	chr8	15254468	8
LL0000010247	1164.55844178403	-0.246401445435956	0.206129366497333	-1.19537283611233	0.231941393831885	0.639001521258691	fdx2	0.639001521258691	0.231941393831885	NA	NA	NA
LL0000004103	206.287571460718	0.294250869704269	0.24625101029894	1.19492248720953	0.232117316111831	0.639404003796555	CABZ01040998.1	0.639404003796555	0.232117316111831	NA	NA	NA
LL0000008033	47.982147260469	-0.558522514987455	0.467469360979514	-1.1947788702497	0.232173437911883	0.63947641585753	CU469577.1	0.63947641585753	0.232173437911883	NA	NA	NA
LL0000019080	96.0003011242037	-0.363858183294173	0.304650112383492	-1.19434777308124	0.232341957399985	0.639752353449501	mir125b-3	0.639752353449501	0.232341957399985	chr10	38051651	10
LL0000007336	361.42472120437	1.22964660799906	1.02961103391329	1.19428266354673	0.23236741680504	0.639752353449501	crp3	0.639752353449501	0.23236741680504	chr24	38092604	24
LL0000008789	23.0715615264199	-0.666529712016616	0.558165106079493	-1.1941443575688	0.232421504361825	0.639752353449501	ddx43	0.639752353449501	0.232421504361825	chr13	27332651	13
LL0000022475	2088.50287932684	0.162108975316284	0.135778800585179	1.1939196297038	0.232509408126127	0.639752353449501	ppp2r5d	0.639752353449501	0.232509408126127	chr13	4232567	13
LL0000020169	68.3444505322813	-0.411354784659917	0.34454702703611	-1.19390025854672	0.232516986384304	0.639752353449501	nectin4b	0.639752353449501	0.232516986384304	NA	NA	NA
LL0000018780	624.397367849148	0.239694574196365	0.200766855081589	1.19389514817551	0.232518985659735	0.639752353449501	mcmbp	0.639752353449501	0.232518985659735	chr13	25535042	13
LL0000017972	21.8245758629204	0.657558067564822	0.550773215958631	1.19388170759235	0.232524243932399	0.639752353449501	LOC110439995	0.639752353449501	0.232524243932399	chr1	59002160	1
LL0000026655	573.003587087839	-0.237037182950444	0.198550220763506	-1.19383993651047	0.232540586301967	0.639752353449501	si:dkey-112e17.1	0.639752353449501	0.232540586301967	chr5	17818840	5
LL0000012116	827.000124732941	-0.219660791167658	0.183995832973273	-1.19383568430903	0.232542249963845	0.639752353449501	hint2	0.639752353449501	0.232542249963845	chr5	53009093	5
LL0000038641	25.2632333884508	0.625863121185968	0.524352388018717	1.1935925829399	0.232637376735951	0.6399319215809	zgc:114130	0.6399319215809	0.232637376735951	chr15	14034248	15
LL0000005634	31.7039349668219	0.561081935861438	0.47012408902002	1.19347625226144	0.23268290727354	0.639975033299251	chrm3a	0.639975033299251	0.23268290727354	chr17	19831799	17
LL0000022877	903.016061160988	-0.213600511717539	0.178997634088212	-1.19331472064192	0.232746139441875	0.640042774825171	ptpn21	0.640042774825171	0.232746139441875	chr17	2607017	17
LL0000013183	177.965357582547	0.326531779609049	0.273648594106379	1.19325217319447	0.232770627152459	0.640042774825171	kcnk5b	0.640042774825171	0.232770627152459	chr20	9223513	20
LL0000001718	49.5788982949656	0.444717914660519	0.372772203422867	1.19300181337834	0.23286866286099	0.640042774825171	B3GAT1	0.640042774825171	0.23286866286099	NA	NA	NA
LL0000013039	462.749011619846	-0.285670104011353	0.239455004709699	-1.19300118349033	0.232868909548995	0.640042774825171	jph3	0.640042774825171	0.232868909548995	chr25	12640210	25
LL0000009424	377.857355373004	0.267523008590249	0.224271861105195	1.19285142269706	0.232927566810316	0.640042774825171	efhc1	0.640042774825171	0.232927566810316	chr20	48141997	20
LL0000039752	371.790856096256	-0.244919890445915	0.205330993488734	-1.19280526667959	0.232945646989384	0.640042774825171	LOC100750260	0.640042774825171	0.232945646989384	NA	NA	NA
LL0000013738	1664.7345001371	0.182497507892341	0.152999253707748	1.19279998738385	0.232947715052135	0.640042774825171	lmo4b	0.640042774825171	0.232947715052135	chr6	25933735	6
LL0000011128	27.3162406881395	-0.574962152082055	0.482078026199613	-1.1926744651995	0.232996889793896	0.640042774825171	galr1a	0.640042774825171	0.232996889793896	chr19	21919770	19
LL0000025748	317.643850569343	0.302685290901775	0.253795705538787	1.19263361946649	0.233012893161509	0.640042774825171	si:ch211-236l14.4	0.640042774825171	0.233012893161509	chr25	23656995	25
LL0000021225	852.254508224285	-0.287456576102483	0.241036245437092	-1.1925865156969	0.233031349397221	0.640042774825171	pak6a	0.640042774825171	0.233031349397221	NA	NA	NA
LL0000009472	531.285980634832	0.224992362247731	0.188661034440202	1.19257462419483	0.233036008898742	0.640042774825171	ehmt1a	0.640042774825171	0.233036008898742	chr5	29491103	5
LL0000024278	1770.74088916283	-0.178032026939247	0.149330726328504	-1.19219956479422	0.233183004045842	0.640364446985085	scg2a	0.640364446985085	0.233183004045842	chr15	43142896	15
LL0000002022	1511.60488138199	0.208562181923272	0.175059802926495	1.1913767663205	0.233505709643822	0.641039967827183	brms1la	0.641039967827183	0.233505709643822	chr17	12753578	17
LL0000028939	656.379228816163	-0.307869179736171	0.258423235218913	-1.19133706949908	0.233521286934284	0.641039967827183	smad9	0.641039967827183	0.233521286934284	chr10	34961603	10
LL0000011635	478.04945393557	0.255666039806441	0.214614712208214	1.19127918666825	0.233544001853178	0.641039967827183	gpr37l1a	0.641039967827183	0.233544001853178	chr22	696820	22
LL0000013433	301.976287845677	0.279377447298512	0.234612376045893	1.19080438980705	0.23373038517677	0.641039967827183	kmt5c	0.641039967827183	0.23373038517677	NA	NA	NA
LL0000030864	1495.86010949249	-0.206516437775915	0.173431556153849	-1.19076621553645	0.233745375210663	0.641039967827183	tpd52l2a	0.641039967827183	0.233745375210663	chr8	23194222	8
LL0000013057	950.362145475585	-0.257064682077388	0.215900132132521	-1.19066477420959	0.23378521186786	0.641039967827183	kank4	0.641039967827183	0.23378521186786	chr6	32415851	6
LL0000025919	25.9508322043991	0.661931334271884	0.555935434499521	1.19066224815798	0.233786203925868	0.641039967827183	si:ch211-266g18.9	0.641039967827183	0.233786203925868	chr17	15580718	17
LL0000022864	1621.86042133129	0.176598093847775	0.148322830323804	1.19063325222586	0.233797591732205	0.641039967827183	ptp4a2b	0.641039967827183	0.233797591732205	chr19	35458821	19
LL0000018731	1494.43173024621	-0.234379794862018	0.196855077270451	-1.19062103000784	0.233802391980271	0.641039967827183	mbnl2	0.641039967827183	0.233802391980271	chr1	2101511	1
LL0000022483	4203.95942464657	0.213904987540834	0.179658926657051	1.19061708494538	0.23380394140941	0.641039967827183	ppp3r1b	0.641039967827183	0.23380394140941	chr1	51557792	1
LL0000013499	557.604278296309	-0.252866410469086	0.212410101178425	-1.19046320804055	0.233864382470361	0.641039967827183	lactb	0.641039967827183	0.233864382470361	chr25	33256091	25
LL0000030019	3498.79743032121	-0.205089527221447	0.172289884328092	-1.19037474557064	0.233899134513671	0.641039967827183	tbca	0.641039967827183	0.233899134513671	chr21	7545061	21
LL0000012856	1787.31920936572	0.234476585566848	0.19698347127122	1.19033634676894	0.23391422043185	0.641039967827183	irf2bp1	0.641039967827183	0.23391422043185	chr18	46362658	18
LL0000003873	267.925774169763	0.289366504922136	0.243120882680568	1.19021657757935	0.233961279147441	0.641039967827183	c13h10orf71	0.641039967827183	0.233961279147441	chr13	30925132	13
LL0000038698	43.9728097599779	0.473535699691861	0.39788442318866	1.19013379789269	0.233993808175439	0.641039967827183	zgc:152951	0.641039967827183	0.233993808175439	chr9	19337922	9
LL0000024104	72.2627336120849	-0.395536434958585	0.332348391943049	-1.19012591770374	0.233996904934156	0.641039967827183	runx2b	0.641039967827183	0.233996904934156	chr20	43991809	20
LL0000021245	156.720430258783	0.374550055759804	0.314719935633613	1.19010591116746	0.234004767238499	0.641039967827183	pank1a	0.641039967827183	0.234004767238499	chr17	23554882	17
LL0000024721	69.333272733252	0.451200101325464	0.379150215741025	1.1900299211056	0.234034632034386	0.641039967827183	si:cabz01021426.2	0.641039967827183	0.234034632034386	chr4	73335419	4
LL0000011792	322.119868441761	-0.249205030189939	0.209410980523675	-1.19002847685805	0.234035199663161	0.641039967827183	gsdmeb	0.641039967827183	0.234035199663161	NA	NA	NA
LL0000039467	40.1809743842236	-0.550432949951967	0.462543252111335	-1.19001400936983	0.234040885835421	0.641039967827183	znf1085	0.641039967827183	0.234040885835421	chr4	32468641	4
LL0000013352	38.7654571094202	0.671734417380222	0.564495565479309	1.1899728863412	0.234057048997646	0.641039967827183	klf1	0.641039967827183	0.234057048997646	chr6	8129542	6
LL0000024579	904.31830813932	-0.204065899646001	0.171504815049928	-1.18985522118777	0.234103300957011	0.641074298126282	sfxn4	0.641074298126282	0.234103300957011	chr13	9831014	13
LL0000039639	65.0957274800261	0.424990510863015	0.357198270185734	1.18978882692246	0.234129402152306	0.641074298126282	znf646	0.641074298126282	0.234129402152306	chr12	28946707	12
LL0000015289	33.0244637799396	-0.618544949046374	0.520014265192911	-1.18947688640217	0.23425206113565	0.641249177801509	LOC101886256	0.641249177801509	0.23425206113565	chr3	5249753	3
LL0000021484	1013.22034241451	-0.238342026267567	0.200379550178824	-1.18945284613557	0.234261515963669	0.641249177801509	pdcd6	0.641249177801509	0.234261515963669	chr24	12629648	24
LL0000006142	78.416961802263	0.358172283247266	0.301151170907766	1.18934381748416	0.234304399378753	0.641249177801509	cplane2	0.641249177801509	0.234304399378753	NA	NA	NA
LL0000039225	1011.92683943553	0.224264607025803	0.188565437519645	1.18931979251202	0.234313849687109	0.641249177801509	zgc:77086	0.641249177801509	0.234313849687109	chr16	30422484	16
LL0000032018	2916.96116287386	-0.234916240968054	0.197557865228734	-1.18910092845995	0.23439995307661	0.641249177801509	wdr45b	0.641249177801509	0.23439995307661	chr12	40350	12
LL0000020380	26.378312387946	-0.59686788816288	0.501952644435899	-1.18909202845947	0.234403454903358	0.641249177801509	nkx2.7	0.641249177801509	0.234403454903358	chr8	50284858	8
LL0000020100	47298.7016583656	0.340594655632884	0.286435132853452	1.18908128426809	0.234407682401581	0.641249177801509	ndrg2	0.641249177801509	0.234407682401581	chr7	3936319	7
LL0000023647	1409.40492528929	0.259873183125677	0.218582907543199	1.18889983689286	0.234479084341547	0.641249177801509	rhoab	0.641249177801509	0.234479084341547	chr8	25900058	8
LL0000013617	1950.2055601389	-0.185908702093361	0.156371774189525	-1.18888912693436	0.234483299333207	0.641249177801509	lgals3a	0.641249177801509	0.234483299333207	chr13	36568632	13
LL0000028410	458.134294141075	-0.250282314445531	0.210521907054848	-1.1888658902388	0.234492444509108	0.641249177801509	sik2a	0.641249177801509	0.234492444509108	chr5	57810226	5
LL0000001980	144.554257547042	-0.372185042043829	0.313176871646948	-1.18841803383042	0.234668754976079	0.641595704681223	BOLA2	0.641595704681223	0.234668754976079	NA	NA	NA
LL0000027371	200.724474587601	0.287117194132602	0.241623654109088	1.18828264224071	0.234722073916813	0.641595704681223	si:dkey-253d23.11	0.641595704681223	0.234722073916813	chr22	9931830	22
LL0000019016	146.054782406783	0.309103668684121	0.26012900521383	1.18827067527526	0.234726787073591	0.641595704681223	micall2b	0.641595704681223	0.234726787073591	chr1	9460009	1
LL0000038897	140.567145611687	0.322633032339382	0.271521789993299	1.18823992854255	0.234738896897926	0.641595704681223	zgc:165604	0.641595704681223	0.234738896897926	chr21	27558354	21
LL0000022216	305.526814270266	-0.237775660101726	0.200125641503964	-1.18813190711004	0.23478144543259	0.641630179956921	pnocb	0.641630179956921	0.23478144543259	chr20	34717513	20
LL0000018411	1989.62720263634	0.238106708562257	0.200465163360647	1.18777100504934	0.234923640657982	0.641778141584988	lrrn2	0.641778141584988	0.234923640657982	chr11	22777900	11
LL0000024638	493.7439504065	0.300412093823629	0.252931087897003	1.18772309217268	0.234942522890733	0.641778141584988	sh3gl1b	0.641778141584988	0.234942522890733	chr8	18840703	8
LL0000025359	46.399898413329	0.454613503617281	0.382766030242315	1.18770598145682	0.234949266401417	0.641778141584988	si:ch211-191i18.4	0.641778141584988	0.234949266401417	chr19	42235738	19
LL0000004838	6270.64992457734	0.20045450972043	0.168776717626045	1.18769053303058	0.234955354904236	0.641778141584988	camk2b1	0.641778141584988	0.234955354904236	chr5	20931251	5
LL0000025534	48.6205514227191	-0.504793260398259	0.42509980799484	-1.18746997976623	0.235042291097857	0.641878167000685	si:ch211-210b2.4	0.641878167000685	0.235042291097857	chr15	647741	15
LL0000020115	7118.11670509788	-0.187577067656923	0.157966860783957	-1.18744568782349	0.235051867723634	0.641878167000685	ndufa4l	0.641878167000685	0.235051867723634	chr3	20950285	3
LL0000030695	123.201507643154	0.358621128742967	0.30208042493363	1.18717102844966	0.235160166057482	0.642092101818608	tmtc2b	0.642092101818608	0.235160166057482	chr18	11715879	18
LL0000020145	1737.54511736824	-0.261717807311946	0.220508660719274	-1.18688221341625	0.235274084070974	0.642318792837392	ndufc2	0.642318792837392	0.235274084070974	chr15	11427621	15
LL0000018507	7205.29020927501	0.179013123309232	0.150840802789542	1.18676856658603	0.235318920773355	0.642318792837392	mab21l2	0.642318792837392	0.235318920773355	chr1	24076285	1
LL0000001797	181.927017827632	-0.319922169185125	0.269582343327782	-1.18673265183446	0.235333091357285	0.642318792837392	barx1	0.642318792837392	0.235333091357285	chr11	27543092	11
LL0000026963	428.99715418324	-0.247326440232427	0.208430742575147	-1.18661209558977	0.235380662645536	0.642366835134252	si:dkey-191g9.7	0.642366835134252	0.235380662645536	chr13	21691604	13
LL0000008864	1845.07782199281	0.214793287619388	0.181040616446473	1.18643700974635	0.235449763339826	0.642469020656388	dgkh	0.642469020656388	0.235449763339826	chr9	17786957	9
LL0000018512	2741.13424383793	0.191958418074729	0.161818298386105	1.18625903244087	0.235520019913492	0.642469020656388	maco1a	0.642469020656388	0.235520019913492	NA	NA	NA
LL0000013089	2205.22451479697	0.289533087404405	0.24409697091963	1.18613961620906	0.235567167808598	0.642469020656388	kcmf1	0.642469020656388	0.235567167808598	chr5	55719756	5
LL0000020663	148.138845370562	0.310606105594608	0.261881796527658	1.18605458536254	0.235600743742996	0.642469020656388	nsun3	0.642469020656388	0.235600743742996	chr1	33697066	1
LL0000030446	2002.74325882178	-0.247510585878527	0.20868421600822	-1.18605321769413	0.235601283818739	0.642469020656388	tmem106ba	0.642469020656388	0.235601283818739	chr15	33966738	15
LL0000030568	563.803375422126	0.240737784557734	0.202991190591518	1.1859518822281	0.235641302408179	0.642469020656388	tmem231	0.642469020656388	0.235641302408179	chr25	34845348	25
LL0000000324	1058.40194529581	-0.233761750909984	0.197119136127593	-1.18589070296388	0.235665465160893	0.642469020656388	add1	0.642469020656388	0.235665465160893	chr21	1990279	21
LL0000029788	5105.15172322366	-0.202534306655603	0.170788110009735	-1.18588060166517	0.235669454837824	0.642469020656388	syt2a	0.642469020656388	0.235669454837824	chr23	6180065	23
LL0000000168	137.140068043088	0.305997676495283	0.258044283745814	1.18583396637728	0.235687874844694	0.642469020656388	aclyb	0.642469020656388	0.235687874844694	chr12	13973717	12
LL0000029464	421.219993603109	0.210919619891579	0.177897495553758	1.18562444757881	0.235770643152939	0.642505370902957	st3gal3b	0.642505370902957	0.235770643152939	chr2	17266694	2
LL0000023972	33727.9622195511	-0.212376030838244	0.179133220157011	-1.18557591189448	0.235789819623599	0.642505370902957	rps18	0.642505370902957	0.235789819623599	chr19	18617756	19
LL0000030590	783.824795696386	0.212997634033095	0.179658030557404	1.1855725756998	0.235791137796149	0.642505370902957	tmem254	0.642505370902957	0.235791137796149	chr13	52081050	13
LL0000007453	6201.61693838522	0.170643988576484	0.143974462608093	1.18523789209053	0.235923402004507	0.642784059815	cspg5a	0.642784059815	0.235923402004507	chr16	42321922	16
LL0000005038	1071.78797075776	0.259010840893475	0.21858079422153	1.18496614405642	0.236030833193883	0.642908739994998	ccdc142	0.642908739994998	0.236030833193883	chr14	14847292	14
LL0000004865	2704.36811622191	0.223150365059419	0.188327557767433	1.18490553217383	0.236054799840351	0.642908739994998	cand1	0.642908739994998	0.236054799840351	chr4	13412029	4
LL0000022035	991.137483676743	-0.228646112748171	0.192994261459667	-1.18473011072381	0.236124173231238	0.642908739994998	pknox1.2	0.642908739994998	0.236124173231238	chr1	46960231	1
LL0000021811	1182.58572645757	-0.199434224263845	0.168352242566269	-1.18462469655158	0.236165867991203	0.642908739994998	pikfyve	0.642908739994998	0.236165867991203	chr9	32073654	9
LL0000030428	1302.07441361077	0.247446961673432	0.208884807239254	1.18460966569967	0.236171813609918	0.642908739994998	tmed1b	0.642908739994998	0.236171813609918	chr1	58840869	1
LL0000020004	1179.23576536686	-0.295858798964079	0.249763999765967	-1.18455341538934	0.236194064977971	0.642908739994998	nav1b	0.642908739994998	0.236194064977971	chr6	54877484	6
LL0000022729	148.27365601722	0.308747974557289	0.260651732140533	1.18452301092258	0.236206092924129	0.642908739994998	psip1a	0.642908739994998	0.236206092924129	chr1	28089679	1
LL0000005190	181.93970489126	-0.305201275241285	0.257659197385916	-1.18451535337262	0.236209122303845	0.642908739994998	ccpg1	0.642908739994998	0.236209122303845	chr18	2189210	18
LL0000021543	1180.65861514707	-0.222872169838679	0.188169303928481	-1.1844236290707	0.236245411207837	0.64292586894728	pdlim1	0.64292586894728	0.236245411207837	chr13	25762908	13
LL0000032117	23.4730925697847	0.57021829707531	0.481509161391282	1.18423145974567	0.236321451979548	0.643051161829331	wt1a	0.643051161829331	0.236321451979548	chr25	15178224	25
LL0000005512	43.7596744113865	0.548161487253666	0.46305817318256	1.18378536218505	0.236498038042433	0.643297935403827	cfap53	0.643297935403827	0.236498038042433	chr21	22549719	21
LL0000018645	1363.47914433169	-0.266904056141507	0.225489654990108	-1.18366430669831	0.236545973497236	0.643297935403827	mapk8ip1a	0.643297935403827	0.236545973497236	chr25	13801715	25
LL0000031355	11671.1214744578	-0.249728811334649	0.210989827435563	-1.18360593195384	0.236569091136673	0.643297935403827	tuba8l4	0.643297935403827	0.236569091136673	chr6	6972957	6
LL0000020638	78.278834753491	-0.385059839292686	0.325354749824879	-1.18350766202105	0.236608011726423	0.643297935403827	nrxn1b	0.643297935403827	0.236608011726423	chr13	729240	13
LL0000001856	241.127956692296	-0.277878991252381	0.23480148731815	-1.18346350539025	0.236625501785868	0.643297935403827	bco1	0.643297935403827	0.236625501785868	chr7	65272469	7
LL0000004183	113.478441062985	-0.32806077436567	0.277229949543106	-1.18335257394209	0.236669444805211	0.643297935403827	CABZ01052810.1	0.643297935403827	0.236669444805211	NA	NA	NA
LL0000001303	1264.35180321724	-0.277934727099053	0.234872271923364	-1.18334414200132	0.236672785166419	0.643297935403827	arhgef11	0.643297935403827	0.236672785166419	chr7	5383516	7
LL0000010588	140.37812468658	-0.345397555746923	0.291888433927998	-1.18332045946063	0.236682167317631	0.643297935403827	foxf2b	0.643297935403827	0.236682167317631	chr20	26689999	20
LL0000005010	1073.10517961267	-0.200675935876743	0.169594301034359	-1.18327051470961	0.236701954452202	0.643297935403827	cc2d1b	0.643297935403827	0.236701954452202	chr2	19236618	2
LL0000007742	1861.29014531687	0.240445320110691	0.203212179869607	1.18322297543865	0.236720789668861	0.643297935403827	ctnnbip1	0.643297935403827	0.236720789668861	chr23	29711568	23
LL0000001734	149.041357572645	-0.450077494533047	0.380400093298162	-1.1831687280378	0.236742283963114	0.643297935403827	b3gnt5b	0.643297935403827	0.236742283963114	chr2	7749393	2
LL0000000370	1498.1156976538	-0.23348236247508	0.197360816470439	-1.18302288494055	0.236800077801723	0.643366564235329	ADGRL3	0.643366564235329	0.236800077801723	NA	NA	NA
LL0000022338	399.028367763644	-0.270867240929144	0.228975389605276	-1.18295351040164	0.236827572633048	0.643366564235329	pou4f1	0.643366564235329	0.236827572633048	chr6	4539952	6
LL0000031490	2863.04686017979	0.185772015388478	0.157053175235489	1.18286061462895	0.236864393040035	0.643385046308467	ube2nb	0.643385046308467	0.236864393040035	chr4	1809561	4
LL0000026585	613.890592225614	-0.233044703838618	0.197037854999453	-1.1827407674493	0.236911901953173	0.643385225879584	si:ch73-86n18.1	0.643385225879584	0.236911901953173	chr16	21779963	16
LL0000022192	307.632479718195	-0.251113800150152	0.212320865585258	-1.1827090072281	0.236924493228868	0.643385225879584	pmaip1	0.643385225879584	0.236924493228868	chr10	8656416	10
LL0000026591	355.092908409017	0.292238335291728	0.2471501849566	1.18243219337686	0.237034255548715	0.643584536217373	si:ch73-92e7.4	0.643584536217373	0.237034255548715	NA	NA	NA
LL0000021295	753.85455052239	0.183919409240618	0.155551159813149	1.18237247129205	0.237057941281896	0.643584536217373	parp12b	0.643584536217373	0.237057941281896	chr4	9813730	4
LL0000030253	691.179285413844	0.215816909402219	0.182550202854309	1.18223319408995	0.237113185012488	0.643652989812267	thap12a	0.643652989812267	0.237113185012488	NA	NA	NA
LL0000005344	1473.94103653731	-0.22011383070324	0.18621571801499	-1.18203679608572	0.237191100933443	0.643782962822264	cdip1	0.643782962822264	0.237191100933443	chr3	46387859	3
LL0000021714	2761.27107478956	-0.195068893523355	0.165046849679482	-1.18190013261189	0.237245329370014	0.643848618601784	phip	0.643848618601784	0.237245329370014	chr23	31271970	23
LL0000001712	269.482144425171	-0.309784205841623	0.262184469015517	-1.18155055867664	0.237384081116269	0.644068503425113	b3galnt2	0.644068503425113	0.237384081116269	chr13	49774799	13
LL0000005615	1278.56629012604	-0.185402476286059	0.156915344311899	-1.1815445908052	0.237386450361967	0.644068503425113	chmp7	0.644068503425113	0.237386450361967	chr8	51350976	8
LL0000029524	689.789283858569	0.198160236012938	0.167737890751488	1.18136835467022	0.237456423660602	0.644176811130406	stat5b	0.644176811130406	0.237456423660602	chr12	13564356	12
LL0000018941	199.203685912702	0.379407699995185	0.321190586529256	1.18125410864314	0.237501792013523	0.644218351052626	mfsd2ab	0.644218351052626	0.237501792013523	chr19	30867836	19
LL0000004511	593.552192314452	-0.255420145407531	0.216262523440692	-1.18106522269254	0.237576814130795	0.644340305463679	CABZ01080074.1	0.644340305463679	0.237576814130795	NA	NA	NA
LL0000030382	88.9698005386519	0.403815400768609	0.341976336171783	1.18082849032502	0.237670863623457	0.644466490056713	tlr5b	0.644466490056713	0.237670863623457	chr20	51471978	20
LL0000022374	4508.45125666871	-0.220566017575604	0.186794228021282	-1.18079675112056	0.237683475034913	0.644466490056713	ppib	0.644466490056713	0.237683475034913	chr25	5983447	25
LL0000029407	4590.49573982645	0.189425630488392	0.160435770357058	1.1806944926734	0.23772411012333	0.644495139942253	srsf5b	0.644495139942253	0.23772411012333	chr20	28869968	20
LL0000004835	2142.87545790501	0.220793750042905	0.187042431086282	1.18044739239437	0.237822322183033	0.64461508432399	camk1ga	0.64461508432399	0.237822322183033	chr22	1045260	22
LL0000029798	2378.97468915035	0.164912269004464	0.139705031754198	1.18043184940265	0.237828500832048	0.64461508432399	syt9b	0.64461508432399	0.237828500832048	chr25	15841718	25
LL0000038808	3004.60883116396	0.18526978200044	0.156965428822217	1.18032221101553	0.23787208749646	0.644629323498957	zgc:158564	0.644629323498957	0.23787208749646	chr7	39664008	7
LL0000025197	373.605181662668	0.316746867406965	0.268368747748028	1.1802673376274	0.237893904491777	0.644629323498957	si:ch211-157b11.12	0.644629323498957	0.237893904491777	chr6	40707161	6
LL0000022208	36.2324031566327	0.51162317604877	0.433612093976252	1.17990983913099	0.238036076161272	0.644833770344702	pmvk	0.644833770344702	0.238036076161272	chr16	6937202	16
LL0000011543	302.711687679769	0.302661131453184	0.256512616552423	1.17990738826419	0.238037051040421	0.644833770344702	gpatch4	0.644833770344702	0.238037051040421	chr16	29025234	16
LL0000025795	729.378578376484	0.251469590099873	0.213148943029201	1.17978342527095	0.23808636336963	0.644833770344702	si:ch211-243j20.2	0.644833770344702	0.23808636336963	chr20	38620680	20
LL0000022868	1395.26229397481	-0.20539611248017	0.174104843863954	-1.17972658268295	0.238108977694431	0.644833770344702	ptpdc1b	0.644833770344702	0.238108977694431	chr23	4373244	23
LL0000018691	78.7894843280112	-0.478314057053636	0.405468974508918	-1.17965636614477	0.238136914821678	0.644833770344702	marveld3	0.644833770344702	0.238136914821678	chr7	69187584	7
LL0000023027	2037.12441770391	0.243466534701397	0.206393367737598	1.17962382885739	0.238149861250754	0.644833770344702	rab14l	0.644833770344702	0.238149861250754	chr5	72172346	5
LL0000023733	676.962378829934	-0.187317584076927	0.158806936413236	-1.1795302416105	0.238187101933264	0.644853144226043	rmnd1	0.644853144226043	0.238187101933264	chr17	7795560	17
LL0000020532	4414.1180196728	0.194613422340499	0.165015882639496	1.17936176341076	0.238254153942425	0.644862227586387	npm1a	0.644862227586387	0.238254153942425	chr10	22034493	10
LL0000019407	1580.04000426041	0.228099345194503	0.193418565827012	1.17930429387275	0.238277029076789	0.644862227586387	mmp2	0.644862227586387	0.238277029076789	chr7	35410051	7
LL0000020248	130.118656207571	-0.391413340788546	0.331942589860172	-1.17915974853792	0.238334570653628	0.644862227586387	nfe2	0.644862227586387	0.238334570653628	chr23	36310915	23
LL0000029720	159.314185386758	-0.307286903887123	0.260600368057146	-1.17914992284178	0.238338482488706	0.644862227586387	swi5	0.644862227586387	0.238338482488706	chr10	10728976	10
LL0000009330	842.968221488748	0.279822589241546	0.237309961125366	1.17914388386639	0.238340886765856	0.644862227586387	e2f3	0.644862227586387	0.238340886765856	chr19	29274384	19
LL0000021547	154.765755658297	-0.381159099429864	0.323297552129741	-1.17897304485901	0.23840890942364	0.64496485732504	pdlim4	0.64496485732504	0.23840890942364	chr21	43738397	21
LL0000029585	195.143027189793	0.356085259016704	0.302099161493929	1.17870323524172	0.23851636693835	0.645174130357974	stox1	0.645174130357974	0.23851636693835	chr13	18471545	13
LL0000018837	1035.49465142134	0.182282210921496	0.154684644383256	1.1784118045348	0.238632473917518	0.645406743968212	med24	0.645406743968212	0.238632473917518	chr12	10643688	12
LL0000005790	520.980131724467	0.232006005705704	0.196901340310404	1.17828555834084	0.238682783207972	0.645461364531878	clec14a	0.645461364531878	0.238682783207972	chr17	10242165	17
LL0000002675	19.6904070552727	0.709101604309904	0.601979476257214	1.17794980107747	0.238816619383858	0.645714305993134	BX323875.1	0.645714305993134	0.238816619383858	NA	NA	NA
LL0000012550	412.764647999422	-0.343184771519167	0.291358272718381	-1.17787893344247	0.238844874692611	0.645714305993134	igfn1.1	0.645714305993134	0.238844874692611	chr6	46878886	6
LL0000016667	155.594021481968	-0.34658486234915	0.294258565273299	-1.17782421057906	0.238866694607612	0.645714305993134	LOC108183588	0.645714305993134	0.238866694607612	chr4	5435342	4
LL0000005657	76.5749482734434	0.414873408005016	0.352317098068536	1.17755683808542	0.238973325573507	0.645867234144326	chrnb4	0.645867234144326	0.238973325573507	chr18	50626798	18
LL0000013605	75.997526280976	-0.38763378382235	0.329217352742781	-1.17744031592773	0.239019806342074	0.645867234144326	lepr	0.645867234144326	0.239019806342074	chr6	31184202	6
LL0000010090	847.235398830243	0.224143676759417	0.190370310146562	1.1774087912493	0.239032382654004	0.645867234144326	FAM53C	0.645867234144326	0.239032382654004	NA	NA	NA
LL0000010421	375.312525194832	-0.378598484925372	0.321560097717272	-1.17738017749407	0.239043798099605	0.645867234144326	fmo5	0.645867234144326	0.239043798099605	chr20	15093617	20
LL0000028468	729.136346692605	-0.223275313641693	0.189669903598243	-1.17717839997764	0.239124308073233	0.646003329876692	slain2	0.646003329876692	0.239124308073233	chr20	23446239	20
LL0000022105	467.678529651282	-0.215133423307075	0.182777506217569	-1.17702351760392	0.239186119686502	0.646030222522675	plekha7a	0.646030222522675	0.239186119686502	chr18	27101501	18
LL0000008351	270.437791038541	0.343256005484126	0.29163577064396	1.17700241203671	0.239194543526171	0.646030222522675	CU929119.1	0.646030222522675	0.239194543526171	NA	NA	NA
LL0000013622	1027.31431421032	0.218314712583765	0.185504624235642	1.17686938254674	0.239247644242972	0.646040659741548	lgals8b	0.646040659741548	0.239247644242972	chr17	48906114	17
LL0000007403	291.69653164331	-0.373256788962362	0.317198824053431	-1.17672816119737	0.239304023961093	0.646040659741548	crygm7	0.646040659741548	0.239304023961093	chr9	21993126	9
LL0000011551	1947.46394651625	0.185410611861116	0.157568495844185	1.17669849463095	0.239315868918257	0.646040659741548	gpc4	0.646040659741548	0.239315868918257	chr14	31092326	14
LL0000009745	53.7808651373528	-0.428365372281926	0.364042448558699	-1.17669072378205	0.239318971650084	0.646040659741548	epsti1	0.646040659741548	0.239318971650084	chr9	18158007	9
LL0000012212	3043.05230073634	0.204328710751485	0.173666174062194	1.1765602130344	0.239371086007345	0.646099969459947	hnrnpd	0.646099969459947	0.239371086007345	chr10	5000622	10
LL0000018564	1147.62428194394	0.220309838537355	0.187282056246017	1.1763531592581	0.239453781246215	0.64619823188825	man2a2	0.64619823188825	0.239453781246215	chr25	8662482	25
LL0000000526	1324.99627696895	-0.199262479723313	0.16940698536434	-1.17623532049026	0.23950085388403	0.64619823188825	ak5	0.64619823188825	0.23950085388403	chr2	8846458	2
LL0000007425	152.180343124087	-0.324393626464019	0.275808943553245	-1.17615339910612	0.239533582575847	0.64619823188825	csf1ra	0.64619823188825	0.239533582575847	chr14	3143343	14
LL0000024984	338.297805845658	-0.288568256716623	0.245368479769742	-1.1760608248762	0.23957057101788	0.64619823188825	si:ch211-11n16.2	0.64619823188825	0.23957057101788	chr15	14378837	15
LL0000014859	24.2961180734145	-0.577188743745504	0.490788461724925	-1.17604383305369	0.239577360612973	0.64619823188825	LOC101884161	0.64619823188825	0.239577360612973	chrUn_KN149725v1	54015	chrUn_KN149725v1
LL0000004782	511.600028919832	0.217888482081881	0.18527676055517	1.17601625497441	0.239588380555002	0.64619823188825	cactin	0.64619823188825	0.239588380555002	chr2	49608795	2
LL0000005777	3320.88997266201	-0.262937489043022	0.223614040772974	-1.17585411065476	0.239653179133828	0.646217414578338	cldnb	0.646217414578338	0.239653179133828	chr21	25765711	21
LL0000003133	25.9926933228625	-0.617064928150522	0.524783093635094	-1.17584757518807	0.239655791195447	0.646217414578338	BX569793.1	0.646217414578338	0.239655791195447	NA	NA	NA
LL0000021532	7178.05217884714	-0.176733695943509	0.150340426563645	-1.17555670143513	0.239772066445313	0.646388020999761	pdia3	0.646388020999761	0.239772066445313	chr25	30343014	25
LL0000023287	1032.67243588351	-0.197498290489156	0.168006666098684	-1.17553841805985	0.239779376456522	0.646388020999761	rbm26	0.646388020999761	0.239779376456522	chr6	4371080	6
LL0000019703	83.2574686089623	0.404840901743444	0.344450057500188	1.17532540038326	0.239864556205067	0.646536330193588	mthfd2l	0.646536330193588	0.239864556205067	chr8	32389648	8
LL0000013936	28.7985344663289	-0.833381925857176	0.709121193300848	-1.17523201073418	0.239901906811396	0.646555698553433	LOC100004944	0.646555698553433	0.239901906811396	chr24	39959535	24
LL0000038233	30.4133141425555	-0.594816354840897	0.506169871687644	-1.17513188380354	0.23994195650529	0.646560985159188	xrra1	0.646560985159188	0.23994195650529	chr21	21782337	21
LL0000022149	485.201148096774	-0.249745097480541	0.212544721449367	-1.17502375865889	0.239985210690979	0.646560985159188	plpbp	0.646560985159188	0.239985210690979	NA	NA	NA
LL0000024117	159.203832897644	-0.302950236926277	0.257829795920861	-1.17500087933695	0.23999436399769	0.646560985159188	rxfp1	0.646560985159188	0.23999436399769	chr14	48109645	14
LL0000027310	46.1188492266679	0.479516924764815	0.408163117751255	1.17481689038117	0.240067981215563	0.646620725120305	si:dkey-23k10.5	0.646620725120305	0.240067981215563	chr15	36351256	15
LL0000009781	174.989341469268	0.281659362217381	0.239751992703956	1.17479466610804	0.240076874615442	0.646620725120305	eri1	0.646620725120305	0.240076874615442	chr21	19907762	21
LL0000022500	990.76709219452	0.240468982263241	0.204776689055094	1.17429861461694	0.240275438022491	0.647040649373614	pptc7a	0.647040649373614	0.240275438022491	chr8	4368539	8
LL0000019740	1962.90673618516	0.193582973102827	0.164860474749119	1.17422307194867	0.240305686989112	0.647040649373614	mtss1la	0.647040649373614	0.240305686989112	chr18	14770306	18
LL0000022625	110.616946947528	0.388825384141992	0.33115795891694	1.17413872646653	0.240339463969003	0.647040649373614	prmt6	0.647040649373614	0.240339463969003	chr24	29352038	24
LL0000007284	627.733887486262	0.242039036950888	0.206147939754622	1.17410359394805	0.240353534119283	0.647040649373614	creb3l2	0.647040649373614	0.240353534119283	chr4	4710728	4
LL0000006813	63.1078027717815	-0.452928987564766	0.385830031897607	-1.17390806863102	0.240431850256142	0.647134732481376	CR751224.1	0.647134732481376	0.240431850256142	NA	NA	NA
LL0000030365	524.670868026526	-0.271747566329929	0.231532424489305	-1.17369118787283	0.240518741178457	0.647134732481376	tln2a	0.647134732481376	0.240518741178457	chr7	29863525	7
LL0000030828	500.494497743407	-0.242672550192654	0.20678561532825	-1.17354657289598	0.240576691892314	0.647134732481376	topbp1	0.647134732481376	0.240576691892314	chr24	9693973	24
LL0000031693	244.982902071693	-0.262685361219828	0.223846354391054	-1.17350743519782	0.240592377004319	0.647134732481376	ushbp1	0.647134732481376	0.240592377004319	chr11	6076656	11
LL0000021333	160.356971514551	0.314400695323175	0.267928294373512	1.17345088938191	0.240615039994058	0.647134732481376	paxx	0.647134732481376	0.240615039994058	NA	NA	NA
LL0000028862	349.23406564995	0.317771129116969	0.270804717669663	1.17343276679765	0.240622303660312	0.647134732481376	slc7a3b	0.647134732481376	0.240622303660312	chr14	30878012	14
LL0000009994	835.800766291756	-0.232250912732559	0.197930676399178	-1.17339523593687	0.240637346799007	0.647134732481376	fam149b1	0.647134732481376	0.240637346799007	chr17	26589625	17
LL0000026365	180.62502525121	0.265408263063376	0.226189604101711	1.17338842391726	0.240640077267205	0.647134732481376	si:ch73-250a16.5	0.647134732481376	0.240640077267205	NA	NA	NA
LL0000023206	1291.15503201977	-0.227671476640184	0.194037386038205	-1.17333819677079	0.240660210535087	0.647134732481376	rars	0.647134732481376	0.240660210535087	chr21	35327373	21
LL0000028945	5296.98184423443	0.216146519520039	0.184234785429003	1.17321231718933	0.240710673867442	0.647156170484025	smarca4a	0.647156170484025	0.240710673867442	chr3	19245781	3
LL0000011110	1248.70045712214	0.221123737510421	0.188507150485243	1.17302572842048	0.240785488360621	0.647156170484025	galnt11	0.647156170484025	0.240785488360621	chr24	7558160	24
LL0000028425	725.3088738503	-0.284649311575642	0.242676411715556	-1.17295830098759	0.240812528041936	0.647156170484025	sipa1l1	0.647156170484025	0.240812528041936	chr20	28649888	20
LL0000017265	132.630128646258	0.343882805447537	0.293179490197908	1.17294291362401	0.240818698966711	0.647156170484025	LOC110438251	0.647156170484025	0.240818698966711	chr22	1491668	22
LL0000039142	348.163843374038	-0.256901204356833	0.219022977625655	-1.1729417942437	0.24081914788563	0.647156170484025	zgc:195023	0.647156170484025	0.24081914788563	chr8	48603435	8
LL0000031996	613.892988597246	0.221595921033898	0.18898012428348	1.17258850301893	0.240960862080689	0.647455825227214	wdr19	0.647455825227214	0.240960862080689	chr1	21495282	1
LL0000001683	228.086753845417	-0.267368482843342	0.228034962809789	-1.17248898830642	0.241000790590091	0.647481943533218	atxn7l2a	0.647481943533218	0.241000790590091	chr11	36379201	11
LL0000038633	259.726334991788	-0.289523266045442	0.246970294949229	-1.17229995657964	0.241076649041023	0.647604573949779	zgc:114045	0.647604573949779	0.241076649041023	chr7	20109968	7
LL0000011977	186.147077623783	-0.267760872016887	0.228459979103308	-1.1720252845502	0.241186904916995	0.647646734532541	hcls1	0.647646734532541	0.241186904916995	chr4	22300325	4
LL0000031684	484.304935970731	-0.215212060090516	0.183624767724815	-1.17202087037103	0.241188677098896	0.647646734532541	use1	0.647646734532541	0.241188677098896	chr22	11070841	22
LL0000039829	75.583736863503	0.368822602527116	0.314718555587965	1.17191247855746	0.241232196562189	0.647646734532541	hpdl	0.647646734532541	0.241232196562189	chr12	46869281	12
LL0000019632	30.4780832665319	0.625022408018941	0.533383237718781	1.17180736817319	0.241274403806998	0.647646734532541	msc	0.647646734532541	0.241274403806998	chr24	13735619	24
LL0000026488	100.678180037429	-0.392347751530341	0.334847682301616	-1.17172007532945	0.241309460341296	0.647646734532541	si:ch73-352p4.5	0.647646734532541	0.241309460341296	chr4	5832311	4
LL0000001514	170.954688619621	-0.266033403998803	0.227057181352197	-1.17165818061552	0.241334319238384	0.647646734532541	atad3	0.647646734532541	0.241334319238384	chr22	2007	22
LL0000024357	1441.95201799169	-0.263821684490965	0.22519286827904	-1.17153658775756	0.241383160069498	0.647646734532541	sdk2b	0.647646734532541	0.241383160069498	chr12	37462165	12
LL0000007329	764.403160127992	0.198643695893243	0.169575583468792	1.17141685040878	0.241431262388098	0.647646734532541	crls1	0.647646734532541	0.241431262388098	chr17	4368884	17
LL0000021647	1416.50228438301	-0.217686599055363	0.185840999612351	-1.17135938522414	0.24145435038496	0.647646734532541	pgam1b	0.647646734532541	0.24145435038496	chr1	54707661	1
LL0000010359	296.601120201683	-0.278642781133631	0.237905121832205	-1.17123489812951	0.241504371349256	0.647646734532541	filip1b	0.647646734532541	0.241504371349256	NA	NA	NA
LL0000020471	827.483688326057	0.231725176544814	0.197856290379667	1.17117922356755	0.241526744665351	0.647646734532541	nop16	0.647646734532541	0.241526744665351	chr21	36612438	21
LL0000009675	62.7982092358606	0.431855588215487	0.368742350553436	1.17115809336065	0.241535236408161	0.647646734532541	entpd8	0.647646734532541	0.241535236408161	chr6	41039150	6
LL0000006137	1318.88304363767	0.227671737462241	0.194405467283281	1.17111797648409	0.241551359033831	0.647646734532541	cpeb2	0.647646734532541	0.241551359033831	chr23	2128285	23
LL0000001832	1041.47572370813	0.255092170768399	0.21781937326616	1.17111791730616	0.241551382817488	0.647646734532541	bckdha	0.647646734532541	0.241551382817488	chr18	36066402	18
LL0000011554	177.582563219606	-0.300406971931364	0.256525338319445	-1.17106159531607	0.241574019417942	0.647646734532541	gpc5c	0.647646734532541	0.241574019417942	chr2	45696493	2
LL0000031471	2258.98199764521	0.268362967334168	0.229176699830312	1.17098713583392	0.24160394802344	0.647646734532541	ube2d4	0.647646734532541	0.24160394802344	chr8	52284132	8
LL0000038828	51.7305119161315	0.437516189919084	0.373631866867102	1.1709819978356	0.241606013311664	0.647646734532541	zgc:162193	0.647646734532541	0.241606013311664	chr15	14205829	15
LL0000028929	55.2130894629475	0.465052402088737	0.397224252076319	1.17075530926895	0.241697146228793	0.647810007786413	slx4ip	0.647810007786413	0.241697146228793	chr13	35391229	13
LL0000021513	798.366306932914	0.21383343055797	0.182674216250535	1.17057259063151	0.241770620043139	0.647925915229389	pde8a	0.647925915229389	0.241770620043139	chr18	16377	18
LL0000019453	1082.73956049731	0.188812833015306	0.16133117227264	1.17034315411918	0.241862902050792	0.648061728219198	morc2	0.648061728219198	0.241862902050792	chr25	3708086	25
LL0000008942	1276.07464278188	-0.200909058435455	0.171694341794812	-1.1701553838947	0.241938443838084	0.648061728219198	dip2ba	0.648061728219198	0.241938443838084	chr23	27358721	23
LL0000001432	293.203713251707	0.258518540402168	0.220932467106678	1.17012471633398	0.241950783272954	0.648061728219198	arv1	0.648061728219198	0.241950783272954	chr20	3997647	20
LL0000005668	156.370156557595	0.34219350327533	0.292446689340483	1.17010558077109	0.241958482904309	0.648061728219198	chst14	0.648061728219198	0.241958482904309	chr20	25739978	20
LL0000009621	1467.05770516145	-0.209605305475902	0.179138991999441	-1.1700708100253	0.241972474150333	0.648061728219198	EML4	0.648061728219198	0.241972474150333	NA	NA	NA
LL0000018725	838.118002826952	-0.273755768797025	0.233994860186079	-1.16992214521006	0.242032301145221	0.648096170051985	mbd6	0.648096170051985	0.242032301145221	chr6	58871501	6
LL0000006080	1589.90659885347	-0.176427032239906	0.150811096910686	-1.1698544460849	0.242059548667538	0.648096170051985	coq9	0.648096170051985	0.242059548667538	chr25	14381404	25
LL0000038684	196.79519136938	0.291231133195244	0.248962920953215	1.16977713821879	0.24209066615207	0.648096170051985	zgc:136971	0.648096170051985	0.24209066615207	chr8	26428875	8
LL0000020284	1088.82610899284	-0.218267846947885	0.186618354122782	-1.16959474845802	0.242164091703325	0.648096170051985	ngdn	0.648096170051985	0.242164091703325	chr24	14540984	24
LL0000005674	170.912462439331	-0.286211065413897	0.244735250710337	-1.16947217282013	0.242213446387629	0.648096170051985	chst6	0.648096170051985	0.242213446387629	NA	NA	NA
LL0000009561	1047.20528521863	-0.214741287586633	0.18362437645256	-1.16945958774767	0.24221851412688	0.648096170051985	elk1	0.648096170051985	0.24221851412688	chr8	8711927	8
LL0000022557	365.785440630054	0.218759841741819	0.187061532183031	1.1694539181245	0.242220797187119	0.648096170051985	prickle1a	0.648096170051985	0.242220797187119	chr25	316904	25
LL0000003218	255.436138366891	-0.257256233759804	0.219992803612993	-1.16938476865981	0.242248643711586	0.648096170051985	BX571952.1	0.648096170051985	0.242248643711586	NA	NA	NA
LL0000027334	138.621813225442	0.309337609662663	0.264536429463636	1.16935731796889	0.242259698743121	0.648096170051985	si:dkey-246e1.3	0.648096170051985	0.242259698743121	chr22	27089380	22
LL0000027570	714.040429430556	0.27417961048619	0.234484284926455	1.16928778648081	0.242287702277996	0.648096170051985	si:dkey-31f5.11	0.648096170051985	0.242287702277996	chr4	18985528	4
LL0000005907	130.129734831343	-0.310552416549417	0.265656721402808	-1.16899890546543	0.242404072358133	0.648285955420226	cnnm4a	0.648285955420226	0.242404072358133	NA	NA	NA
LL0000006976	103.19279921504	-0.371374370871469	0.317695981805491	-1.16896149822519	0.242419144009196	0.648285955420226	CR812832.1	0.648285955420226	0.242419144009196	NA	NA	NA
LL0000039732	788.261063231382	-0.214154806844547	0.183227236701965	-1.16879351945305	0.242486832011627	0.64833461906436	zranb1b	0.64833461906436	0.242486832011627	chr17	8949195	17
LL0000028436	382.484767421402	0.244294558756619	0.209019183080258	1.16876621158172	0.242497837129746	0.64833461906436	six1a	0.64833461906436	0.242497837129746	chr13	31619343	13
LL0000028229	31.9076625764941	-0.812757752095916	0.695494368078689	-1.16860436173073	0.242563070102477	0.648371794487257	si:dkeyp-69b9.3	0.648371794487257	0.242563070102477	chr16	13505067	16
LL0000022089	89.7178682621376	0.429598114432126	0.367645602947594	1.16851149854052	0.24260050383236	0.648371794487257	plcxd2	0.648371794487257	0.24260050383236	chr24	25173474	24
LL0000018468	1123.26073844415	-0.212644250928378	0.181981250729283	-1.16849538112423	0.24260700127687	0.648371794487257	lyar	0.648371794487257	0.24260700127687	chr14	30827	14
LL0000011379	665.405076544589	-0.23603648105061	0.202011392086177	-1.16843153553399	0.24263274067287	0.648371794487257	glis2b	0.648371794487257	0.24263274067287	chr3	12239688	3
LL0000000868	816.141475550947	0.190095048515061	0.162710775496927	1.16830030423309	0.242685652696787	0.648432346036268	aldh2.2	0.648432346036268	0.242685652696787	chr5	69597161	5
LL0000028644	25.9129533421218	0.715333065733565	0.612376567377049	1.1681261234366	0.242755894344779	0.648539179781377	slc26a4	0.648539179781377	0.242755894344779	chr4	18782247	4
LL0000020113	4307.58306926993	-0.234792903882697	0.2010164743046	-1.1680281663229	0.242795403653457	0.64856389355785	ndufa3	0.64856389355785	0.242795403653457	chr16	5717760	16
LL0000030193	5451.7868946523	1.33541585613183	1.14352274579629	1.16780873930227	0.242883922155171	0.648719499996753	tfa	0.648719499996753	0.242883922155171	chr2	16780633	2
LL0000039335	688.036503526043	-0.243841360767241	0.208860600050768	-1.16748377007425	0.243015058850603	0.648788397458342	zmp:0000000794	0.648788397458342	0.243015058850603	chr5	5522297	5
LL0000040217	77.0819387301917	-0.528138538750775	0.45237923014774	-1.16746858289293	0.243021188638044	0.648788397458342	si:dkey-23a13.6	0.648788397458342	0.243021188638044	chr7	5907859	7
LL0000020328	453.565588532557	-0.257592307803716	0.220643875698604	-1.16745732002815	0.243025734579226	0.648788397458342	nit2	0.648788397458342	0.243025734579226	chr6	37431168	6
LL0000028703	213.681194665723	0.23448613490245	0.200854154295061	1.16744478462707	0.243030794214474	0.648788397458342	slc35b2	0.648788397458342	0.243030794214474	chr20	51238114	20
LL0000010107	213.982369161511	-0.276751033964416	0.237101108003194	-1.16722792354344	0.243118337078433	0.648868624175051	fam83c	0.648868624175051	0.243118337078433	chr6	52467778	6
LL0000014284	27.5680265346955	-0.546610163836259	0.468300746180003	-1.16722035635228	0.243121392215631	0.648868624175051	LOC100535506	0.648868624175051	0.243121392215631	chrUn_KN149850v1	11573	chrUn_KN149850v1
LL0000038140	244.082608440472	0.27100681605244	0.232197966849147	1.16713690360823	0.243155086768971	0.648876120791296	XLOC_044035	0.648876120791296	0.243155086768971	NA	NA	NA
LL0000006394	97.3921653070363	0.412551688997107	0.353497783618031	1.16705594240129	0.243187778485561	0.648876120791296	CR382327.1	0.648876120791296	0.243187778485561	NA	NA	NA
LL0000025441	150.163151448438	-0.301772019856009	0.258622572949113	-1.16684331307533	0.243273651817596	0.648876120791296	si:ch211-198n5.11	0.648876120791296	0.243273651817596	chr8	16676893	8
LL0000007354	3374.90372212806	0.198548403232708	0.17016362208953	1.16680875027591	0.243287612501628	0.648876120791296	cry4	0.648876120791296	0.243287612501628	chr22	819649	22
LL0000005534	615.40015579901	-0.2706447262547	0.231992383054326	-1.16661039768415	0.243367742415941	0.648876120791296	cfl2	0.648876120791296	0.243367742415941	chr17	10007070	17
LL0000019683	1401.91461929482	0.207639246190457	0.177991941681971	1.16656543115564	0.243385910444351	0.648876120791296	mtdha	0.648876120791296	0.243385910444351	chr19	32895378	19
LL0000002177	21.6552107745326	-0.843012424895436	0.722759382805162	-1.16638046485616	0.243460653232062	0.648876120791296	BX005012.3	0.648876120791296	0.243460653232062	NA	NA	NA
LL0000028337	208.651513477917	0.297814874361809	0.25536084714723	1.16625112145756	0.243512929016705	0.648876120791296	si:rp71-1h20.5	0.648876120791296	0.243512929016705	chr21	2119561	21
LL0000007415	275.726565629843	0.265207626904052	0.227408229865614	1.16621824575467	0.243526217408403	0.648876120791296	cryz	0.648876120791296	0.243526217408403	chr2	11103601	2
LL0000010803	228.557423697509	-0.28232337050149	0.242092396082369	-1.16618024799685	0.243541576774528	0.648876120791296	FP325130.1	0.648876120791296	0.243541576774528	NA	NA	NA
LL0000018648	166.720196271289	0.311992793265399	0.267537987001366	1.16616259530952	0.243548712534678	0.648876120791296	mapk9	0.648876120791296	0.243548712534678	chr21	32345980	21
LL0000027615	462.865970155352	-0.245143166378731	0.21023128749806	-1.1660641443819	0.2435885121274	0.648876120791296	si:dkey-34m19.3	0.648876120791296	0.2435885121274	chr6	10701395	6
LL0000009981	297.714488295128	-0.28944212590555	0.248225872356237	-1.16604334253346	0.243596922029486	0.648876120791296	fam129ba	0.648876120791296	0.243596922029486	chr21	13799447	21
LL0000010399	1951.10049374946	0.248610801413142	0.213210064350172	1.16603689497898	0.243599528728764	0.648876120791296	flot1a	0.648876120791296	0.243599528728764	chr19	6938260	19
LL0000000281	117.307953611713	0.355193522092754	0.304619665976193	1.16602295178314	0.243605165928222	0.648876120791296	adamts14	0.648876120791296	0.243605165928222	NA	NA	NA
LL0000011692	69.8339829721832	-0.408433830760822	0.350303147056298	-1.16594393796634	0.243637112749453	0.648876120791296	grasp	0.648876120791296	0.243637112749453	chr23	32199587	23
LL0000021057	54.233113989958	0.574874492722984	0.493056816256213	1.16593965192088	0.243638845765063	0.648876120791296	or137-3	0.648876120791296	0.243638845765063	chr6	52873014	6
LL0000020307	19.7610705456464	-1.12467624426914	0.964716282320159	-1.16581036816781	0.243691124307215	0.648934719642296	nid2b	0.648934719642296	0.243691124307215	chr20	9643892	20
LL0000026223	61.2445909630866	0.456399664192226	0.391623474840265	1.1654042556524	0.243855395503799	0.649165362490163	si:ch73-138e16.4	0.649165362490163	0.243855395503799	chr22	1284589	22
LL0000004833	262.880825303582	-0.285210131991033	0.244735308593024	-1.16538203510845	0.243864385885625	0.649165362490163	camk1da	0.649165362490163	0.243864385885625	chr4	7888263	4
LL0000022493	3371.51207657445	0.18838362220385	0.161656033210099	1.16533616755902	0.24388294452867	0.649165362490163	ppp6c	0.649165362490163	0.24388294452867	chr5	31983105	5
LL0000013261	186.807752125387	-0.278437744488001	0.238954634445307	-1.16523266072804	0.243924828465109	0.649165362490163	kdsr	0.649165362490163	0.243924828465109	chr2	13224290	2
LL0000023790	1822.00829278017	-0.216985679787773	0.186224428713369	-1.16518375858062	0.243944618427743	0.649165362490163	rnf170	0.649165362490163	0.243944618427743	chr5	337214	5
LL0000008557	577.366658825405	0.702033477397125	0.602578816041856	1.16504838654726	0.243999407332592	0.649165362490163	cyp26c1	0.649165362490163	0.243999407332592	chr17	19522855	17
LL0000031332	44.4984779056903	-0.461523015220226	0.396147884663165	-1.16502708480356	0.244008029539879	0.649165362490163	ttll6	0.649165362490163	0.244008029539879	chr12	27096951	12
LL0000011597	335.322873322143	-0.267719545331442	0.229802690312349	-1.16499743744321	0.244020030119588	0.649165362490163	gpr153	0.649165362490163	0.244020030119588	chr8	46656020	8
LL0000013310	241.874792537141	-0.267198216252467	0.229410221462516	-1.16471800841762	0.244133157021917	0.649385714520697	kif26bb	0.649385714520697	0.244133157021917	chr20	35013433	20
LL0000031859	676.89264081376	0.252805397571585	0.217084160114363	1.1645501792411	0.244201120400999	0.649390087681618	vipas39	0.649390087681618	0.244201120400999	chr20	18354411	20
LL0000024821	1089.239309016	-0.175192330635768	0.150446844211979	-1.16447993012684	0.24422957212314	0.649390087681618	si:ch1073-322p19.1	0.649390087681618	0.24422957212314	chr3	1096803	3
LL0000007304	161.69195178925	0.275071085387989	0.236227088481186	1.16443498142634	0.244247778099556	0.649390087681618	crfb1	0.649390087681618	0.244247778099556	chr9	19094981	9
LL0000024989	31.3334466727594	-0.606347234347548	0.520731342616316	-1.16441470817	0.244255989870729	0.649390087681618	si:ch211-120e1.7	0.649390087681618	0.244255989870729	chr19	40943202	19
LL0000008521	375.7378009516	0.227793746115591	0.195651881021873	1.16428088974072	0.244310198473841	0.649453651753481	cyb5r1	0.649453651753481	0.244310198473841	chr11	24786417	11
LL0000027500	32.45526190977	-0.499003305707122	0.428647495536637	-1.16413442491342	0.244369539696914	0.649461212129256	si:dkey-280e8.1	0.649461212129256	0.244369539696914	NA	NA	NA
LL0000006016	2871.37530376296	-0.200761436906418	0.172457045574759	-1.16412429679128	0.244373643548682	0.649461212129256	col5a2a	0.649461212129256	0.244373643548682	chr9	42652072	9
LL0000000964	809.772342702705	-0.228662905661647	0.196450295534964	-1.16397333503094	0.244434818045665	0.649543254400046	anapc11	0.649543254400046	0.244434818045665	chr6	18245071	6
LL0000022750	506.648850698148	0.333846039358305	0.286866499692226	1.16376795379203	0.244518062304501	0.649553846993644	psmb5	0.649553846993644	0.244518062304501	chr2	38373272	2
LL0000025478	19.4268544469394	-0.670911229051804	0.576555217508028	-1.16365477005238	0.244563945965924	0.649553846993644	si:ch211-202h22.9	0.649553846993644	0.244563945965924	chr1	54626476	1
LL0000008809	237.039931332835	-0.284136420485556	0.244181831176817	-1.16362638086618	0.244575455632545	0.649553846993644	def6b	0.649553846993644	0.244575455632545	chr22	978775	22
LL0000017124	25.9002767675543	-0.64260814872296	0.552256783251605	-1.16360390349464	0.244584568775403	0.649553846993644	LOC110438007	0.649553846993644	0.244584568775403	chr16	51984414	16
LL0000038436	629.715874072638	-0.229957437898529	0.197627598745097	-1.16358969778878	0.244590328407469	0.649553846993644	zgc:100829	0.649553846993644	0.244590328407469	chr21	28747269	21
LL0000018932	1268.03355380915	-0.198983015595862	0.17102788372271	-1.16345365015728	0.244645493058085	0.649619858548934	mfn2	0.649619858548934	0.244645493058085	chr8	47897733	8
LL0000025547	2336.46980102292	0.21030523341251	0.180836869405387	1.16295550848684	0.244847554277863	0.649986884509444	si:ch211-212k18.4	0.649986884509444	0.244847554277863	chr7	19625621	7
LL0000027069	7772.64893446951	0.25676363411171	0.220795218340548	1.16290396160521	0.244868469925707	0.649986884509444	si:dkey-205h13.2	0.649986884509444	0.244868469925707	chr23	26525714	23
LL0000006295	840.185692408705	-0.200773064130807	0.172650293603161	-1.16288863424864	0.24487468939133	0.649986884509444	CR354556.3	0.649986884509444	0.24487468939133	NA	NA	NA
LL0000013693	1077.26568334102	0.242825590833653	0.208832843163389	1.16277491200782	0.244920838551942	0.650028882308362	lingo1b	0.650028882308362	0.244920838551942	chr7	48459786	7
LL0000000231	4859.17956209089	0.189760313071776	0.163227902039731	1.16254825737812	0.245012834549535	0.650192533828741	actn4	0.650192533828741	0.245012834549535	chr15	43398288	15
LL0000009265	277.631046616048	0.236531157875911	0.203483939014146	1.16240701365363	0.245070175696422	0.650264192359137	dus1l	0.650264192359137	0.245070175696422	chr3	36222798	3
LL0000020676	2975.5003204755	-0.189851828709996	0.163350628305073	-1.16223506869793	0.245139993423493	0.650366133130765	nt5dc2	0.650366133130765	0.245139993423493	chr8	23639135	8
LL0000024881	87.5779502190675	-0.358734233097141	0.308678083834025	-1.16216295190569	0.245169280381477	0.650366133130765	si:ch211-102c2.8	0.650366133130765	0.245169280381477	chr5	26765184	5
LL0000005391	4536.16163640619	-0.218292551593031	0.18785380157775	-1.16203425088889	0.245221552550218	0.650384987379768	cdo1	0.650384987379768	0.245221552550218	chrUn_KN149707v2	4030	chrUn_KN149707v2
LL0000022575	45.5426722893441	-0.480872768461442	0.413850736415316	-1.16194735480395	0.245256849985744	0.650384987379768	prkag2b	0.650384987379768	0.245256849985744	chr2	13056713	2
LL0000001834	688.54643649529	-0.18607914562575	0.160147799614139	-1.16192133812697	0.24526741872682	0.650384987379768	bckdhbl	0.650384987379768	0.24526741872682	chr3	16240869	3
LL0000024967	38.340137017794	0.529362908405306	0.455639135950749	1.16180298538387	0.245315501132296	0.650432020196639	si:ch211-117i20.2	0.650432020196639	0.245315501132296	NA	NA	NA
LL0000019548	1522.71308388735	-0.189084041369909	0.16278446740916	-1.16156070895047	0.245413949837402	0.650612566581927	mrpl30	0.650612566581927	0.245413949837402	chr9	21824771	9
LL0000029916	852.829312522743	0.182179922893289	0.156855296819616	1.16145215741612	0.245458068597084	0.650649052969317	taf11	0.650649052969317	0.245458068597084	chr23	309098	23
LL0000031195	592.976885636648	-0.292134380668683	0.251585842454684	-1.16117178064701	0.245572048279307	0.650732208696039	trpm3	0.650732208696039	0.245572048279307	chr5	25831718	5
LL0000010149	311.294312707073	-0.291849699208837	0.251344226507399	-1.16115537350624	0.245578719313329	0.650732208696039	fastkd1	0.650732208696039	0.245578719313329	chr9	48232527	9
LL0000023330	1820.28678280405	0.195931529316362	0.168740961160273	1.16113792388715	0.245585814351546	0.650732208696039	rbpms2a	0.650732208696039	0.245585814351546	chr25	6122919	25
LL0000002758	37.823424890512	-0.553286769817162	0.476529214768858	-1.16107628382351	0.245610878433841	0.650732208696039	BX465848.2	0.650732208696039	0.245610878433841	NA	NA	NA
LL0000005343	41.0322457963334	0.631593221344975	0.544058663371232	1.1608917638244	0.245685918677365	0.650780535428723	cdhr5b	0.650780535428723	0.245685918677365	chr25	4760133	25
LL0000026932	124.544283578341	0.362611926988425	0.312378617578118	1.16080905216806	0.245719560915065	0.650780535428723	si:dkey-185m8.2	0.650780535428723	0.245719560915065	chr7	8324458	7
LL0000024657	931.98414503853	-0.302463056114873	0.260564899383923	-1.16079739377796	0.245724303122294	0.650780535428723	shank1	0.650780535428723	0.245724303122294	chr3	30696985	3
LL0000011905	20605.3465998133	0.210499115015194	0.181352169405136	1.16072013754048	0.245755729759377	0.650780535428723	h2afy2	0.650780535428723	0.245755729759377	chr13	7753048	13
LL0000019010	524.176082215405	0.212178596027881	0.182808855320231	1.16065819490091	0.245780929098419	0.650780535428723	mical2b	0.650780535428723	0.245780929098419	chr25	16194444	25
LL0000033696	28.2020139609826	-0.627821121846261	0.541029977744635	-1.16041836436389	0.24587851340401	0.650887729075186	XLOC_012390	0.650887729075186	0.24587851340401	NA	NA	NA
LL0000008565	90.0089748419062	0.974523022335086	0.839809633479372	1.16040943504969	0.245882147164402	0.650887729075186	cyp2aa12	0.650887729075186	0.245882147164402	chr23	42292747	23
LL0000019553	1472.40489278681	-0.217584449363043	0.187559719390677	-1.16008090687013	0.246015867000698	0.65109359580429	mrpl36	0.65109359580429	0.246015867000698	chr19	28284118	19
LL0000005467	225.483242703097	0.304197141339925	0.262229636735819	1.16004104313498	0.246032096084542	0.65109359580429	cep68	0.65109359580429	0.246032096084542	chr13	24413593	13
LL0000023963	33625.3132139647	-0.225558032433771	0.194458691917737	-1.15992774717003	0.246078224553283	0.65109359580429	rps11	0.65109359580429	0.246078224553283	chr3	37787274	3
LL0000029306	1985.34207501474	0.171862432953498	0.148167584913411	1.15991924315925	0.246081687207115	0.65109359580429	spop	0.65109359580429	0.246081687207115	chr3	20658202	3
LL0000023866	721.713512370931	-0.322134608683893	0.277748156989006	-1.15980826723053	0.246126877395929	0.65109359580429	rorca	0.65109359580429	0.246126877395929	chr8	18885422	8
LL0000034706	599.970535800617	0.250164825042117	0.215744297229687	1.15954316408088	0.246234852832257	0.65109359580429	XLOC_019096	0.65109359580429	0.246234852832257	NA	NA	NA
LL0000023775	1159.2446499331	0.203040586756243	0.175112038992847	1.15948959262896	0.24625667629894	0.65109359580429	rnf145a	0.65109359580429	0.24625667629894	chr14	34966264	14
LL0000010113	240.086925923409	-0.251891822849214	0.217252165844444	-1.15944447260228	0.246275057950076	0.65109359580429	fam83ha	0.65109359580429	0.246275057950076	chr13	42563026	13
LL0000009804	63.8601419781737	0.414837471075164	0.357841870989307	1.15927593919706	0.246343726038487	0.65109359580429	espl1	0.65109359580429	0.246343726038487	chr6	39668852	6
LL0000011405	197.016102368889	0.427885242849867	0.369108431376643	1.15923995898443	0.246358387733176	0.65109359580429	glt8d2	0.65109359580429	0.246358387733176	chr4	9843927	4
LL0000030682	39.4165123912661	0.488488534058184	0.421388428418877	1.15923575759087	0.246360099812672	0.65109359580429	tmprss3b	0.65109359580429	0.246360099812672	NA	NA	NA
LL0000023185	761.341631285614	0.21289938496197	0.183662502369353	1.15918808801712	0.246379525879868	0.65109359580429	rap2ab	0.65109359580429	0.246379525879868	chr1	2222365	1
LL0000030229	112.226955494351	-0.361504797704309	0.311865607575732	-1.159168529401	0.24638749662024	0.65109359580429	tgfbr1a	0.65109359580429	0.24638749662024	chr2	23855582	2
LL0000033514	53.694882268003	-0.47416364824617	0.40905693806396	-1.15916295293842	0.246389769234141	0.65109359580429	XLOC_010898	0.65109359580429	0.246389769234141	NA	NA	NA
LL0000034120	66.2613853967924	-0.406819162105448	0.35101809184333	-1.1589692142906	0.246468733990387	0.65109359580429	XLOC_015260	0.65109359580429	0.246468733990387	NA	NA	NA
LL0000009437	173.092416012905	0.364808485436578	0.314771919015956	1.15896134120555	0.246471943308137	0.65109359580429	efnb1	0.65109359580429	0.246471943308137	chr5	36271015	5
LL0000011978	12981.4358773392	0.283622202140841	0.244735520978936	1.15889267322683	0.246499935783329	0.65109359580429	hcn1	0.65109359580429	0.246499935783329	NA	NA	NA
LL0000022560	1237.19046572777	0.231780727669138	0.200009280477852	1.15884986494316	0.246517387691018	0.65109359580429	prickle2b	0.65109359580429	0.246517387691018	chr11	19370715	11
LL0000039196	12291.1520724183	-0.179741170533576	0.155109531710821	-1.15880158073506	0.246537073040385	0.65109359580429	zgc:65894	0.65109359580429	0.246537073040385	chr1	56217395	1
LL0000011793	2393.35158873947	-0.194027075987249	0.167460289949549	-1.15864528865741	0.246600800477769	0.651093839996529	gse1	0.651093839996529	0.246600800477769	chr18	30157216	18
LL0000025411	70.5694585732384	0.492555614105439	0.42512007449073	1.15862704130237	0.246608241512426	0.651093839996529	si:ch211-196h16.5	0.651093839996529	0.246608241512426	chr1	54865512	1
LL0000010903	10209.6747570176	-0.209685412083887	0.180985170121271	-1.15857786548691	0.246628295555278	0.651093839996529	fth1a	0.651093839996529	0.246628295555278	chr7	12927923	7
LL0000032106	504.361041510374	0.276955479851539	0.239096146839876	1.15834355137901	0.246723865233689	0.651169014079002	wnt9b	0.651169014079002	0.246723865233689	chr3	37574884	3
LL0000000560	1376.11953245025	0.244558731904093	0.211132627613886	1.15831804239814	0.246734271145738	0.651169014079002	aktip	0.651169014079002	0.246734271145738	chr7	36467313	7
LL0000028773	1034.12778132109	0.179064804007314	0.154601265145651	1.15823634327064	0.246767600847433	0.651169014079002	slc44a1b	0.651169014079002	0.246767600847433	chr14	6343679	14
LL0000004584	94.9832320313579	0.364632244439244	0.31483285338924	1.15817723758465	0.246791715370893	0.651169014079002	CABZ01085887.1	0.651169014079002	0.246791715370893	NA	NA	NA
LL0000038012	78.4156922251105	-0.387413900678343	0.334526496546601	-1.15809630829758	0.246824736381015	0.651169014079002	XLOC_043665	0.651169014079002	0.246824736381015	NA	NA	NA
LL0000022768	2847.27327553608	-0.179093017534884	0.154650849182532	-1.158047424127	0.246844683746084	0.651169014079002	psmd13	0.651169014079002	0.246844683746084	chr25	10485164	25
LL0000008892	457.046167860045	0.244436386640655	0.21108737272019	1.15798677813225	0.246869432136137	0.651169014079002	dhrs4	0.651169014079002	0.246869432136137	chr7	24041487	7
LL0000020239	776.157810365347	-0.250811230387088	0.21663185785629	-1.15777629785861	0.246955338314959	0.651315457295783	nfat5a	0.651315457295783	0.246955338314959	chr25	37094475	25
LL0000020632	1610.9119415808	-0.180299786241393	0.155796410764685	-1.15727817705453	0.247158726546699	0.651771671358506	nrp2a	0.651771671358506	0.247158726546699	chr1	5606459	1
LL0000021563	681.159270882756	-0.220668659464405	0.190723176009055	-1.15701019709282	0.247268194245925	0.651937027832044	pdxka	0.651937027832044	0.247268194245925	chr9	19623405	9
LL0000010656	1163.59190900873	0.278252322328935	0.240499699019741	1.15697576114678	0.247282263519386	0.651937027832044	FP016056.1	0.651937027832044	0.247282263519386	NA	NA	NA
LL0000011928	1490.77527807904	0.260832824144942	0.225471094788086	1.15683486785786	0.247339833224817	0.652008607224294	hapln1a	0.652008607224294	0.247339833224817	chr5	46490620	5
LL0000001591	551.970504809869	0.20983320601331	0.181417074991309	1.15663426953258	0.247421814899566	0.652144513103455	atp23	0.652144513103455	0.247421814899566	NA	NA	NA
LL0000006117	8967.60866312217	-0.2421289629824	0.209382293517495	-1.15639655538575	0.247518989910242	0.652320426624386	cox7a2a	0.652320426624386	0.247518989910242	chr17	49983156	17
LL0000000194	1227.88531186071	-0.218341785082166	0.188832085886113	-1.15627481451352	0.247568766626376	0.652371397082583	acp2	0.652371397082583	0.247568766626376	chr7	39360845	7
LL0000013513	564.077810441152	-0.204934991755148	0.177285640314694	-1.15595933991819	0.247697788694109	0.652575789961862	lamb4	0.652575789961862	0.247697788694109	chr25	31633321	25
LL0000026907	141.332421278154	0.307604768608064	0.266110402550264	1.15592913941033	0.247710142495809	0.652575789961862	si:dkey-181m9.8	0.652575789961862	0.247710142495809	chr2	26692026	2
LL0000023199	80.7036965361536	-0.400988452693554	0.346917283033476	-1.15586185037331	0.247737669260039	0.652575789961862	rapsn	0.652575789961862	0.247737669260039	chr18	20494484	18
LL0000022209	20.7263982250469	-0.682201709548331	0.590322825333887	-1.15564176120494	0.247827718830781	0.652669231323597	pnck	0.652669231323597	0.247827718830781	chr8	9148839	8
LL0000001881	12490.4034954739	-0.219264318609799	0.189736351012688	-1.15562630692279	0.247834042817148	0.652669231323597	BFSP1	0.652669231323597	0.247834042817148	NA	NA	NA
LL0000004847	2278.14481055659	0.1953942227618	0.169143964127239	1.15519477014748	0.248010675904329	0.653054155692061	camk4	0.653054155692061	0.248010675904329	chr5	55763275	5
LL0000000942	2385.11743107123	-0.245571255124108	0.212609900291979	-1.15503207887715	0.248077290219285	0.65306870790359	amer2	0.65306870790359	0.248077290219285	chr24	25069608	24
LL0000012989	77.9549346305918	0.562936450840158	0.48738343299226	1.15501761597444	0.24808321269399	0.65306870790359	IZUMO1R	0.65306870790359	0.24808321269399	NA	NA	NA
LL0000005931	1371.24593662529	0.22789858491	0.197321960270753	1.15495804216263	0.24810760886717	0.65306870790359	cnrip1a	0.65306870790359	0.24810760886717	chr1	51593884	1
LL0000005889	1062.52237753733	0.228488103586908	0.197895802974304	1.15458792027326	0.248259215725572	0.653387528224694	cnih1	0.653387528224694	0.248259215725572	chr13	36595630	13
LL0000014888	31.0504983093749	0.74004283182577	0.641018590314787	1.15447951589416	0.248303631872826	0.653404680723282	LOC101884295	0.653404680723282	0.248303631872826	chr4	77046227	4
LL0000029554	3782.40798947568	0.201500836277481	0.174559976510799	1.15433583519654	0.248362510229653	0.653404680723282	stk25b	0.653404680723282	0.248362510229653	chr2	22617670	2
LL0000021709	1295.12158715538	0.184549526564751	0.159877929063721	1.1543152181512	0.248370959610058	0.653404680723282	phf3	0.653404680723282	0.248370959610058	chr13	37653922	13
LL0000028572	86.4817765662176	0.453662661177271	0.393028420554709	1.15427444289394	0.248387670921587	0.653404680723282	slc23a1	0.653404680723282	0.248387670921587	chr21	30091416	21
LL0000011638	40.1242169898952	-0.527932911671137	0.457515624701101	-1.15391231068019	0.248536121524784	0.653617315993888	gpr4	0.653617315993888	0.248536121524784	chr15	28822960	15
LL0000000303	152.895736212236	0.323024260764288	0.279951259955069	1.15385892821533	0.248558010102921	0.653617315993888	adat1	0.653617315993888	0.248558010102921	chr25	34811016	25
LL0000022761	4704.41772561767	-0.187654263991838	0.162632574167509	-1.15385410919313	0.248559986127936	0.653617315993888	psmc5	0.653617315993888	0.248559986127936	chr12	10163644	12
LL0000004429	37.6471882024503	-0.498393109977714	0.432049715125138	-1.15355500195935	0.248682655621959	0.653749623972849	CABZ01074708.1	0.653749623972849	0.248682655621959	NA	NA	NA
LL0000038672	349.414308962012	-0.29399273056166	0.254910110446636	-1.15331922318242	0.248779382763542	0.653749623972849	zgc:136564	0.653749623972849	0.248779382763542	chr8	49730158	8
LL0000019924	264.659177817102	-0.321502299243734	0.278770735646655	-1.15328568652644	0.248793143156915	0.653749623972849	myzap	0.653749623972849	0.248793143156915	chr7	52389956	7
LL0000000908	92.2592868125451	0.368811790308089	0.319793098251526	1.15328252024379	0.24879444233883	0.653749623972849	alkbh6	0.653749623972849	0.24879444233883	chr5	36650095	5
LL0000029571	6103.44027442422	0.176890145115585	0.15338222448002	1.15326365695412	0.248802182379382	0.653749623972849	stmn2a	0.653749623972849	0.248802182379382	chr16	16165028	16
LL0000031545	286.28657092612	0.260208509330057	0.225633691031049	1.15323428935198	0.248814232915484	0.653749623972849	uck1	0.653749623972849	0.248814232915484	chr21	4227761	21
LL0000012828	116.059070562361	0.325227225184453	0.282023410470471	1.15319229932689	0.24883146357434	0.653749623972849	iqcb1	0.653749623972849	0.24883146357434	chr6	9225589	6
LL0000008951	259.26071462467	0.247124414401738	0.21431773327696	1.15307497248668	0.248879613211504	0.653749623972849	dis3	0.653749623972849	0.248879613211504	chr1	30736448	1
LL0000039793	165.013602820439	-0.2479330177421	0.215021350898004	-1.15306232012144	0.248884805991343	0.653749623972849	efna5b	0.653749623972849	0.248884805991343	chr8	1433653	8
LL0000026087	418.130337187202	0.694233494596033	0.602204844276128	1.1528195118233	0.248984473975716	0.65393128479298	si:ch211-59h6.1	0.65393128479298	0.248984473975716	NA	NA	NA
LL0000001154	55.9490729208204	-0.396144765870732	0.343661295901282	-1.15271859413731	0.249025906890048	0.653959971610057	apbb1ip	0.653959971610057	0.249025906890048	chr24	6040032	24
LL0000024897	30.1506015342806	-0.65421346362011	0.567637073624524	-1.1525206756542	0.24910717859155	0.654048708644978	si:ch211-106h11.1	0.654048708644978	0.24910717859155	chr3	5646726	3
LL0000021778	535.589656686118	0.30190984435555	0.26197093297817	1.15245550688903	0.249133943042221	0.654048708644978	pigp	0.654048708644978	0.249133943042221	chr10	110425	10
LL0000020198	1600.28499051279	-0.187294805032737	0.162523975046854	-1.15241338995519	0.249151241302895	0.654048708644978	nelfe	0.654048708644978	0.249151241302895	chr19	26923140	19
LL0000024636	633.136769246257	-0.255869745331384	0.222065332227533	-1.15222733222138	0.249227668954518	0.654169220716524	sh3d21	0.654169220716524	0.249227668954518	chr16	35905027	16
LL0000015713	26.330963431684	0.592749127868974	0.514499516139856	1.15208879556623	0.249284586832637	0.654195956006272	LOC103909817	0.654195956006272	0.249284586832637	chr25	9045616	25
LL0000021670	378.402062271726	0.240125252556836	0.208432295165951	1.1520539672878	0.249298897483401	0.654195956006272	pgpep1	0.654195956006272	0.249298897483401	chr2	56139971	2
LL0000020184	1266.41188043329	0.197101393253453	0.171102538342957	1.15194897260018	0.249342042404572	0.654229077843015	nek1	0.654229077843015	0.249342042404572	chr20	23668225	20
LL0000005605	27.081516602291	0.562869829930494	0.488666955150091	1.15184753951208	0.249383728732262	0.65423107590248	chmp2ba	0.65423107590248	0.249383728732262	chr9	19039607	9
LL0000010916	43.107076542721	-0.433953763191728	0.376761848228873	-1.15179858372526	0.249403850013957	0.65423107590248	ftr06	0.65423107590248	0.249403850013957	chr2	42271829	2
LL0000012779	1430.86527981437	0.219499394097027	0.190612771123672	1.15154610471831	0.249507639238805	0.654423242712254	inpp5l	0.654423242712254	0.249507639238805	chr8	38423347	8
LL0000027470	1552.1920740666	0.181059878639407	0.157267574463519	1.15128550342975	0.249614799028337	0.654624201929937	si:dkey-27b3.2	0.654624201929937	0.249614799028337	chr10	8659359	10
LL0000030686	42.3683051412733	0.703761733577954	0.611339167421941	1.15118050843326	0.249657982275681	0.654657351614503	tmprss7	0.654657351614503	0.249657982275681	chr24	21842627	24
LL0000020294	383.141950261704	0.316452496425526	0.274937070553218	1.15099973891761	0.249732342950436	0.654768789799059	nhlh2	0.654768789799059	0.249732342950436	chr9	32945109	9
LL0000004515	44.0259362770381	-0.464469700886724	0.403560800525428	-1.1509286835639	0.249761576252548	0.654768789799059	CABZ01080371.3	0.654768789799059	0.249761576252548	NA	NA	NA
LL0000008578	307.241982053231	-0.316315010205118	0.274855825910246	-1.15083975083144	0.249798167961215	0.654784631537322	cyp2k16	0.654784631537322	0.249798167961215	chr3	12764893	3
LL0000009442	302.257452261902	0.302092002047745	0.262529394152974	1.15069782194263	0.249856572896638	0.654857640433668	efr3a	0.654857640433668	0.249856572896638	chr2	41771242	2
LL0000005573	2565.47330921727	0.222536761968702	0.193414082812591	1.15057165813686	0.249908498376101	0.654859256811181	chd4a	0.654859256811181	0.249908498376101	chr19	5000884	19
LL0000020492	36.3440655096266	-0.602492745596844	0.523668387127331	-1.15052342361531	0.249928352342483	0.654859256811181	notum2	0.654859256811181	0.249928352342483	chr6	10944903	6
LL0000029254	288.195246051664	0.309271570046878	0.268839860412321	1.15039328458417	0.249981924783978	0.654859256811181	spc24	0.654859256811181	0.249981924783978	chr3	19355914	3
LL0000028297	23.8579981950835	-0.668466687489928	0.581202222467062	-1.150144754527	0.250084255822327	0.654859256811181	si:dkeyp-86d6.2	0.654859256811181	0.250084255822327	NA	NA	NA
LL0000005236	424.108803984614	-0.24890226031417	0.216417708145197	-1.15010117447126	0.250102202712298	0.654859256811181	cd2bp2	0.654859256811181	0.250102202712298	chr3	32832545	3
LL0000003841	26.4525594304898	-0.649472703766393	0.564719061267847	-1.15008107271652	0.250110481205429	0.654859256811181	BX957322.2	0.654859256811181	0.250110481205429	NA	NA	NA
LL0000025360	875.144149288044	0.227943185569717	0.198206756730903	1.15002732161743	0.250132618427187	0.654859256811181	si:ch211-191j22.3	0.654859256811181	0.250132618427187	chr21	21344682	21
LL0000016263	21.2449416733413	-0.66917942058086	0.581885628130952	-1.15001881508966	0.250136121939419	0.654859256811181	LOC103912056	0.654859256811181	0.250136121939419	chr14	2275227	14
LL0000003979	25.4229230514738	0.973131358151043	0.846238039982813	1.14994991027679	0.250164502449895	0.654859256811181	CABZ01002188.1	0.654859256811181	0.250164502449895	NA	NA	NA
LL0000016001	28.8040707636074	-0.556894164698138	0.48430043440877	-1.14989400201135	0.250187531595758	0.654859256811181	LOC103910844	0.654859256811181	0.250187531595758	NA	NA	NA
LL0000039730	578.059794693376	0.26804675654916	0.23310844384267	1.14988008212208	0.25019326556064	0.654859256811181	zpr1	0.654859256811181	0.25019326556064	chr10	29820171	10
LL0000038679	77.7092867185482	0.498954553787467	0.43401307363664	1.14963023949181	0.250296197853792	0.655002661933656	zgc:136872	0.655002661933656	0.250296197853792	chr17	3124128	17
LL0000002596	251.67891476025	0.410259030136274	0.3568714992939	1.14959875178602	0.250309172524894	0.655002661933656	BX323076.1	0.655002661933656	0.250309172524894	NA	NA	NA
LL0000022049	1283.89233723034	-0.276062727979523	0.240166251307703	-1.14946511625328	0.250364242959952	0.655053167420458	pla2g15	0.655053167420458	0.250364242959952	chr25	13689059	25
LL0000012927	347.776780828507	0.263777625429064	0.229490864012858	1.14940360072149	0.250389596000551	0.655053167420458	itga5	0.655053167420458	0.250389596000551	chr23	33447624	23
LL0000030344	3837.87176980362	0.159384265417517	0.138688800450908	1.14922232292243	0.250464318344394	0.655168684329235	tjp1b	0.655168684329235	0.250464318344394	chr25	32031426	25
LL0000013402	230.061764781035	0.303733588625316	0.264341956459809	1.14901770681075	0.250548679397689	0.655232440821185	klhl3	0.655232440821185	0.250548679397689	chr14	24283931	14
LL0000017617	25.1240755514159	-0.658377196299515	0.572992733843685	-1.1490149131265	0.250549831341347	0.655232440821185	LOC110439382	0.655232440821185	0.250549831341347	chr4	78038657	4
LL0000021651	316.83669992327	0.283334049626538	0.246622881660886	1.14885548217757	0.250615576991395	0.655285600409175	pgap2	0.655285600409175	0.250615576991395	chr21	30970701	21
LL0000019264	39.7905606340093	-0.570263658589571	0.496424413366694	-1.1487421714861	0.250662311031206	0.655285600409175	mir375-2	0.655285600409175	0.250662311031206	chr9	11571972	9
LL0000024369	90.2500867244266	1.1454601461308	0.997183991019893	1.14869488123175	0.25068181729738	0.655285600409175	sec14l7	0.655285600409175	0.25068181729738	chr10	44924678	10
LL0000010592	305.118739543309	0.234000696568113	0.203714624552295	1.14866911044005	0.250692447669835	0.655285600409175	foxg1d	0.655285600409175	0.250692447669835	chr13	255066	13
LL0000008049	99.0577756252135	-0.334838175444558	0.291528771185619	-1.14855962271855	0.250737614527321	0.655308499719173	CU570689.2	0.655308499719173	0.250737614527321	NA	NA	NA
LL0000028124	35.5273560899214	-0.535987147725107	0.466684639271233	-1.14849965613202	0.250762354889272	0.655308499719173	si:dkeyp-123a12.2	0.655308499719173	0.250762354889272	chr4	71323789	4
LL0000020746	2304.32546125019	-0.197909758132442	0.172333531068415	-1.14841120532645	0.250798850070747	0.655323973231306	nup107	0.655323973231306	0.250798850070747	chr4	22730794	4
LL0000011956	7183.99632532777	-0.981211717952872	0.854727956974662	-1.14798130790749	0.250976280387047	0.655621301395467	hbbe1.1	0.655621301395467	0.250976280387047	chr3	55114096	3
LL0000012615	232.564937211214	-0.267693198662469	0.233195486416661	-1.14793473396894	0.250995507972006	0.655621301395467	igsf11	0.655621301395467	0.250995507972006	chr15	46386260	15
LL0000030401	1479.21221163746	0.267133620498345	0.232727361467369	1.14783933790183	0.251034894493992	0.655621301395467	tm9sf2	0.655621301395467	0.251034894493992	chr1	29798142	1
LL0000001987	1137.17950652733	0.219803545800223	0.191500835820894	1.14779418511677	0.251053538392802	0.655621301395467	bpgm	0.655621301395467	0.251053538392802	chr25	20119511	25
LL0000022538	1149.53008751445	-0.182085944067892	0.158643921329693	-1.14776502334105	0.251065580006251	0.655621301395467	preb	0.655621301395467	0.251065580006251	chr16	2565496	16
LL0000009812	216.851716760136	-0.291883453955994	0.254348442265533	-1.14757319272777	0.251144801624339	0.65568567873767	esrp2	0.65568567873767	0.251144801624339	chr7	34794798	7
LL0000020500	22.9039280554816	-0.650382355339007	0.56675376690143	-1.14755718148076	0.251151414688638	0.65568567873767	noxo1b	0.65568567873767	0.251151414688638	chr12	18445603	12
LL0000039735	204.794312060193	-0.274502185664072	0.239253132278906	-1.14732953775533	0.251245450653622	0.6557581982627	zrsr2	0.6557581982627	0.251245450653622	chr11	12732253	11
LL0000019572	693.20678059432	-0.253089570222932	0.22059036576293	-1.14732830397013	0.251245960377389	0.6557581982627	mrpl57	0.6557581982627	0.251245960377389	chr17	26608511	17
LL0000032140	116.725374639463	0.404005447167567	0.352145734435797	1.14726775780731	0.25127097519509	0.6557581982627	wu:fc30c06	0.6557581982627	0.25127097519509	chr4	73257836	4
LL0000022365	2190.68658023785	-0.232314646493902	0.202538280723993	-1.14701598958711	0.251375012580764	0.655949844126625	ppfia3	0.655949844126625	0.251375012580764	chr3	30043986	3
LL0000012687	41.5503913955226	-0.559105842565452	0.487548801062034	-1.14676898260758	0.251477111695468	0.65612354086019	il6r	0.65612354086019	0.251477111695468	chr16	22177253	16
LL0000031087	39.0124970199693	-0.461171035185721	0.402169950001055	-1.14670684665652	0.25150279983705	0.65612354086019	trim35-13	0.65612354086019	0.25150279983705	chr3	52606573	3
LL0000028837	162.757708492071	-0.400180781072877	0.349101422726722	-1.14631667194934	0.25166414705051	0.65636431247466	slc6a19b	0.65636431247466	0.25166414705051	chr16	18974073	16
LL0000031407	264.367256644211	-0.286723898025358	0.250136795419178	-1.14626837505001	0.251684124072953	0.65636431247466	txndc16	0.65636431247466	0.251684124072953	chr17	14918591	17
LL0000000027	6047.28916838287	-0.214555116727219	0.18717815508249	-1.14626152091661	0.251686959234358	0.65636431247466	abca1a	0.65636431247466	0.251686959234358	chr1	52560548	1
LL0000004798	2293.12925013337	-0.166118045658347	0.144943062429826	-1.14609173335752	0.251757197708147	0.656423195741599	calb2a	0.656423195741599	0.251757197708147	chr18	21198761	18
LL0000001585	10304.6842078379	0.255752935013471	0.223158634205791	1.14605888283768	0.251770789035723	0.656423195741599	atp1b1b	0.656423195741599	0.251770789035723	chr1	10720217	1
LL0000004901	25.0679414177304	0.728924493064052	0.636157441813694	1.14582404472999	0.251867964096495	0.656574780747342	car15	0.656574780747342	0.251867964096495	chr10	42026941	10
LL0000021754	437.208883015035	0.306580977890745	0.267576293016056	1.14577033127651	0.251890194181459	0.656574780747342	pias2	0.656574780747342	0.251890194181459	chr5	41476445	5
LL0000022014	75.6654896646451	-0.385883347256776	0.33681931295424	-1.14566870846032	0.251932255987842	0.65660456892551	pkd1l2a	0.65660456892551	0.251932255987842	chr7	65176609	7
LL0000030631	1315.6086840101	-0.168193630471134	0.146819320768631	-1.14558240421359	0.251967981265489	0.656617837136107	tmem56a	0.656617837136107	0.251967981265489	chr24	31094305	24
LL0000013685	772.054137808082	-0.211903377845162	0.184995739561546	-1.14545004305174	0.252022778471047	0.656680796711455	lin37	0.656680796711455	0.252022778471047	chr15	37589757	15
LL0000029996	451.71622860803	0.273647664517773	0.23891566773016	1.14537345799707	0.252054488295653	0.656683590875048	tbc1d12b	0.656683590875048	0.252054488295653	chr12	5424664	12
LL0000008736	2851.46099018388	0.160028308330946	0.1397277191173	1.14528677160044	0.252090383908433	0.656697288368176	dctn2	0.656697288368176	0.252090383908433	chr6	58832153	6
LL0000000936	830.87615811348	-0.210052333991311	0.183425631630408	-1.14516347646852	0.252141444820946	0.656700496887911	ambra1a	0.656700496887911	0.252141444820946	chr7	39253516	7
LL0000020642	3668.16520398935	-0.217634036662098	0.190069525704152	-1.14502330584468	0.252199503234423	0.656700496887911	nrxn3a	0.656700496887911	0.252199503234423	chr17	16905793	17
LL0000009747	1492.55271811553	-0.18595665554678	0.162409426592311	-1.14498683634651	0.252214610360916	0.656700496887911	epyc	0.656700496887911	0.252214610360916	chr4	16320162	4
LL0000004939	150.08383646733	-0.325135759221089	0.284002653768361	-1.14483352499332	0.252278124962681	0.656700496887911	caspa	0.656700496887911	0.252278124962681	chr16	41993555	16
LL0000028675	229.022485292339	0.295668555052114	0.25827878063289	1.14476518097075	0.252306442462288	0.656700496887911	slc2a8	0.656700496887911	0.252306442462288	chr5	65970234	5
LL0000024079	1340.34345499127	0.248074052475807	0.216708078380383	1.14473837029909	0.252317551737209	0.656700496887911	rtn2a	0.656700496887911	0.252317551737209	chr15	9010890	15
LL0000029551	44.5324256037157	0.43718362670143	0.381947594602858	1.14461678219497	0.2523679372862	0.656700496887911	stk24a	0.656700496887911	0.2523679372862	chr9	1162215	9
LL0000029092	654.13010465497	-0.206012727498376	0.179989326920739	-1.14458302068709	0.252381929143143	0.656700496887911	snupn	0.656700496887911	0.252381929143143	chr25	6435698	25
LL0000005807	470.951856118523	0.244532097982038	0.213656054808906	1.14451283957643	0.252411016187419	0.656700496887911	clip2	0.656700496887911	0.252411016187419	chr5	59397143	5
LL0000018775	1246.93358773103	0.259407957099859	0.226658724461141	1.14448697139974	0.252421738020576	0.656700496887911	mcm6	0.656700496887911	0.252421738020576	chr6	12968145	6
LL0000018756	156.228509146244	0.388729261846251	0.339658663287338	1.14447032819358	0.252428636458874	0.656700496887911	mcf2a	0.656700496887911	0.252428636458874	chr14	32443238	14
LL0000025887	687.798861202762	-0.213244976745195	0.186350334531563	-1.14432301547104	0.252489701800662	0.656718456863501	si:ch211-260e23.9	0.656718456863501	0.252489701800662	chr7	46003431	7
LL0000001407	738.913886964568	0.252693453884258	0.220826848003037	1.14430584944446	0.252496818279934	0.656718456863501	arpp19a	0.656718456863501	0.252496818279934	chr18	38885308	18
LL0000007579	100.728727451788	0.426746664719148	0.372959691757155	1.14421658466249	0.252533826824207	0.656735021129585	CT573204.1	0.656735021129585	0.252533826824207	NA	NA	NA
LL0000027129	99.5841076966737	-0.314059354997835	0.27455611730303	-1.14388037710777	0.252673250019342	0.656953041912489	si:dkey-21a6.5	0.656953041912489	0.252673250019342	chr17	43519597	17
LL0000000186	131.155331594616	-0.321004294411139	0.280647499095521	-1.14379887740201	0.252707055519335	0.656953041912489	acot7	0.656953041912489	0.252707055519335	chr8	46758259	8
LL0000030300	80.3378220994981	-0.373661082179581	0.326686013748503	-1.1437927136582	0.25270961232474	0.656953041912489	thyn1	0.656953041912489	0.25270961232474	chr15	19331158	15
LL0000038973	82.932858949804	-0.38491848106459	0.336569885489237	-1.14365098501036	0.2527684082828	0.657026202174815	zgc:172121	0.657026202174815	0.2527684082828	chr6	29288005	6
LL0000003628	24.1562941117124	0.623524468914477	0.54528671860584	1.14348002186569	0.252839344819101	0.657130898126909	BX908780.4	0.657130898126909	0.252839344819101	NA	NA	NA
LL0000029165	78.9307289397144	-0.418569177771232	0.36611719985261	-1.14326553884859	0.252928358364298	0.657282545244953	sost	0.657282545244953	0.252928358364298	chr12	27331313	12
LL0000023102	730.409250315308	0.22579877145987	0.197523720968053	1.14314761970483	0.25297730580939	0.657330048820278	rabgef1	0.657330048820278	0.25297730580939	chr10	32856924	10
LL0000031296	1085.92345454101	-0.226981777325299	0.198595262400072	-1.14293651611911	0.253064949971448	0.657478077295518	TTC28	0.657478077295518	0.253064949971448	NA	NA	NA
LL0000000524	617.349777497449	0.256970873520044	0.224853347295314	1.14283766112918	0.253105999002314	0.657505027586425	ak3	0.657505027586425	0.253105999002314	chr10	11000833	10
LL0000006637	32.1049632628843	-0.544668771380322	0.47666245011516	-1.1426718661156	0.2531748549488	0.657604197888098	CR450740.1	0.657604197888098	0.2531748549488	NA	NA	NA
LL0000019846	180.022663529214	-0.296373396877488	0.259394226630254	-1.14255972743736	0.253221434401833	0.657645489515194	myl2b	0.657645489515194	0.253221434401833	chr8	4333833	8
LL0000029203	447.897524767876	-0.25305083925389	0.221530931761221	-1.14228219617947	0.253336739240152	0.657710170723401	sox9a	0.657710170723401	0.253336739240152	chr12	1947592	12
LL0000010195	28.8334955253086	0.603941801172126	0.528715519339961	1.14228120620722	0.253337150605529	0.657710170723401	fbxl8	0.657710170723401	0.253337150605529	chr7	29110680	7
LL0000024554	4665.21474289967	-0.186352679465755	0.163141578222277	-1.14227581648041	0.253339390218896	0.657710170723401	sf3b2	0.657710170723401	0.253339390218896	chr7	6756205	7
LL0000040284	19.9361918755414	-0.753142752594656	0.659376530036948	-1.14220436774183	0.253369080883788	0.657710170723401	zgc:163040	0.657710170723401	0.253369080883788	chr7	5959220	7
LL0000025588	30.5688316368821	0.51272883383221	0.448978580823647	1.14198951961498	0.253458376047207	0.657862295010395	si:ch211-215d8.2	0.657862295010395	0.253458376047207	NA	NA	NA
LL0000029553	337.238562503522	0.267045848840971	0.233865945533363	1.14187573668298	0.253505675376326	0.657905393633149	stk25a	0.657905393633149	0.253505675376326	chr6	27041362	6
LL0000011488	252.947647253413	-0.275976592915689	0.241720508337462	-1.14171774175819	0.25357136373113	0.657911932611989	gnpda2	0.657911932611989	0.25357136373113	chr14	4276308	14
LL0000021095	949.242177977571	0.172200639706831	0.150827847157953	1.14170322623843	0.253577399333356	0.657911932611989	osbpl9	0.657911932611989	0.253577399333356	chr8	16615449	8
LL0000007236	296.853504525689	0.279821569320225	0.245103148875857	1.14164820241438	0.25360027933378	0.657911932611989	CR936442.1	0.657911932611989	0.25360027933378	NA	NA	NA
LL0000021345	2482.01562098854	0.231880827982316	0.203148487014337	1.141435170846	0.253688875651839	0.658062127643897	pbx3b	0.658062127643897	0.253688875651839	chr8	33895772	8
LL0000019008	707.994107994887	0.227444067331314	0.199348814354278	1.14093513958456	0.25389691505304	0.658522080983405	mical1	0.658522080983405	0.25389691505304	chr23	39462185	23
LL0000035195	24.5444512841173	0.653956570886036	0.573260655219352	1.1407665342667	0.253967090529934	0.658585784335454	XLOC_023447	0.658585784335454	0.253967090529934	NA	NA	NA
LL0000027584	57.5571362769094	-0.455168528946057	0.39901565945045	-1.14072848562621	0.253982928679521	0.658585784335454	si:dkey-32e6.6	0.658585784335454	0.253982928679521	chr23	20068608	23
LL0000021429	830.245714142249	-1.16573223345771	1.02200112723627	-1.14063693511779	0.254021040365329	0.658604932767685	pck1	0.658604932767685	0.254021040365329	chr6	60055240	6
LL0000038587	515.008599848301	0.211251219848466	0.185218798392234	1.14054956452694	0.254057415699183	0.658619575241448	zgc:113220	0.658619575241448	0.254057415699183	chr22	2390565	22
LL0000024419	88.2740940653625	0.493438650586121	0.432674794449385	1.14043770729484	0.254103990941795	0.658660653264777	selplg	0.658660653264777	0.254103990941795	chr5	20421538	5
LL0000022077	298.763378204879	0.269566245157662	0.236427418251582	1.14016490621581	0.254217605084538	0.658841522524402	plcd3b	0.658841522524402	0.254217605084538	chr12	15622612	12
LL0000007764	51.2727942416087	-1.20983418369243	1.0611439742887	-1.14012255924404	0.254235244602003	0.658841522524402	ctslb	0.658841522524402	0.254235244602003	chr12	16617133	12
LL0000009408	174.137671587667	-0.303332204866597	0.266087931556546	-1.13996979529354	0.254298885093551	0.658926777453479	eef2kmt	0.658926777453479	0.254298885093551	chr3	28869609	3
LL0000016163	40.5601592570386	0.482589922823622	0.423463930465032	1.13962462468447	0.254442721792751	0.659068872007296	LOC103911563	0.659068872007296	0.254442721792751	chr8	44877718	8
LL0000017934	39.8331416423571	-0.47270291711302	0.41480785959607	-1.13957078241798	0.254465163607883	0.659068872007296	LOC110439948	0.659068872007296	0.254465163607883	chr7	56446692	7
LL0000015101	106.12420226983	-0.39541804688896	0.347011105473814	-1.13949680759943	0.25449599905035	0.659068872007296	LOC101885382	0.659068872007296	0.25449599905035	chrUn_KN149829v1	378	chrUn_KN149829v1
LL0000007982	33.7831246857209	-0.518016923982233	0.45464790988758	-1.13938041441854	0.254544521298794	0.659068872007296	CU467822.2	0.659068872007296	0.254544521298794	NA	NA	NA
LL0000039279	669.352594455098	-0.30013274499468	0.263454522651453	-1.13922031770072	0.254611273288461	0.659068872007296	zgc:92313	0.659068872007296	0.254611273288461	chr12	4241457	12
LL0000020761	2376.08112055216	-0.197055206043967	0.172974832254128	-1.13921316457449	0.25461425605355	0.659068872007296	nup62l	0.659068872007296	0.25461425605355	chr14	10625106	14
LL0000019626	205.67049509328	-0.358348402116554	0.31457647579766	-1.139145580444	0.254642438999047	0.659068872007296	ms4a17a.9	0.659068872007296	0.254642438999047	chr4	76608794	4
LL0000013366	323.753505428672	-0.243080420617146	0.213392452722554	-1.13912379522247	0.254651524015907	0.659068872007296	klf5b	0.659068872007296	0.254651524015907	chr9	30799625	9
LL0000039543	103.470631148567	0.336953619513578	0.295818667093416	1.13905462026564	0.254680373307488	0.659068872007296	znf1167	0.659068872007296	0.254680373307488	chr22	1940572	22
LL0000029466	356.13630723321	0.307347157259711	0.269828434498361	1.13904658651376	0.254683723916619	0.659068872007296	st3gal5	0.659068872007296	0.254683723916619	chr14	9481438	14
LL0000020791	20.6047651501411	0.72789698231673	0.639067718854297	1.13899820135131	0.254703904397541	0.659068872007296	oafa	0.659068872007296	0.254703904397541	chr15	22394431	15
LL0000026612	1253.60293227575	-0.229827729741456	0.201800596436234	-1.13888528478199	0.254751003960497	0.659068872007296	si:dkey-103g5.3	0.659068872007296	0.254751003960497	NA	NA	NA
LL0000004943	963.039126835879	-0.201847380176198	0.177233322127822	-1.13887940344888	0.254753457337895	0.659068872007296	casq1b	0.659068872007296	0.254753457337895	chr7	73717960	7
LL0000009735	2044.17129704918	-0.173419189465569	0.152322783882895	-1.13849803059595	0.254912580763894	0.659373921885072	eprs	0.659373921885072	0.254912580763894	chr17	39697610	17
LL0000036759	79.7860229690719	-0.384291953464678	0.337557355931288	-1.13844935301277	0.254932895897247	0.659373921885072	XLOC_035318	0.659373921885072	0.254932895897247	NA	NA	NA
LL0000020773	656.478285817428	-0.257084386616026	0.22592454719358	-1.13792144239974	0.255153286761772	0.659820678227272	nutf2l	0.659820678227272	0.255153286761772	chr19	20778017	19
LL0000015158	35.6661585463064	0.507265677754012	0.445795731572943	1.13788814433951	0.255167192396466	0.659820678227272	LOC101885646	0.659820678227272	0.255167192396466	chr18	17781948	18
LL0000027789	44.9330116210112	-0.485801679611921	0.427019241716332	-1.13765758577839	0.255263490631729	0.659990067334195	si:dkey-5i3.5	0.659990067334195	0.255263490631729	chr18	8901859	18
LL0000003025	88.6181241818886	0.408419337067712	0.359052715394297	1.13749129182661	0.255332962914361	0.660090064781862	BX537310.1	0.660090064781862	0.255332962914361	NA	NA	NA
LL0000020678	291.368579954341	-0.224467630898255	0.197363377653637	-1.13733172570741	0.255399636879854	0.660175986605515	nt5e	0.660175986605515	0.255399636879854	chr20	826458	20
LL0000032154	361.487148088323	0.239792198923641	0.210855003438664	1.13723741439882	0.255439050114109	0.660175986605515	wu:fi37e09	0.660175986605515	0.255439050114109	chr22	8140607	22
LL0000009880	865.616598368549	-0.19918753808606	0.175173581587707	-1.13708663304535	0.255502071284681	0.660175986605515	exosc10	0.660175986605515	0.255502071284681	chr23	14771978	23
LL0000021292	1570.73151436586	0.200500988348724	0.176333522480557	1.13705542501615	0.255515116465672	0.660175986605515	parp1	0.660175986605515	0.255515116465672	chr20	43648437	20
LL0000020766	1939.89600944329	-0.175581559593912	0.154419418742234	-1.13704326194236	0.25552020084349	0.660175986605515	nup98	0.660175986605515	0.25552020084349	chr21	40354780	21
LL0000012732	595.940463995829	0.201173184109473	0.176958553488608	1.13683786481915	0.255606071057519	0.660259718448505	impad1	0.660259718448505	0.255606071057519	chr2	11633252	2
LL0000014471	52.7945990958834	0.438640095310358	0.385865680795336	1.13676887357861	0.255634918670341	0.660259718448505	LOC101882112	0.660259718448505	0.255634918670341	chr12	43727409	12
LL0000013749	335.506629608505	0.257750307315338	0.226794012068869	1.13649520533668	0.255749371071783	0.660259718448505	lmx1ba	0.660259718448505	0.255749371071783	chr5	5032832	5
LL0000014965	75.394817436224	0.393404142256866	0.346160998695243	1.13647737249341	0.255756830285353	0.660259718448505	LOC101884686	0.660259718448505	0.255756830285353	chr22	2152689	22
LL0000007335	347.642532547714	1.37297887938655	1.20837020850087	1.13622370836988	0.255862950591735	0.660259718448505	crp2	0.660259718448505	0.255862950591735	chr24	38082019	24
LL0000038693	645.966131968734	0.259893402270772	0.228741322878509	1.13618911965814	0.255877423138357	0.660259718448505	zgc:152863	0.660259718448505	0.255877423138357	chr15	25488691	15
LL0000039153	68.805767350168	-0.426713459049062	0.375625290820864	-1.13600832924895	0.25595307839256	0.660259718448505	zgc:195356	0.660259718448505	0.25595307839256	chr7	36698641	7
LL0000018636	936.026588129743	-0.238942863994893	0.210335919332087	-1.13600598867586	0.255954057952672	0.660259718448505	mapk14b	0.660259718448505	0.255954057952672	chr11	2710498	11
LL0000031709	1917.55321890453	-0.184758354303587	0.162644558961954	-1.135963941756	0.255971655576109	0.660259718448505	usp25	0.660259718448505	0.255971655576109	chr10	38170461	10
LL0000000644	3786.86073148327	-0.323783991001531	0.285036792592646	-1.13593753303371	0.255982708676356	0.660259718448505	AL928650.4	0.660259718448505	0.255982708676356	NA	NA	NA
LL0000022681	117.837375364748	0.341237517463145	0.300415507839659	1.13588516091278	0.256004629472017	0.660259718448505	prr14	0.660259718448505	0.256004629472017	chr3	32842721	3
LL0000039545	79.8402138757491	0.377048592127191	0.331951130777504	1.13585572443769	0.256016950930946	0.660259718448505	znf1169	0.660259718448505	0.256016950930946	chr22	1751346	22
LL0000036441	24.4145506817566	-0.754639982828313	0.664410215283864	-1.1358043050345	0.256038474946868	0.660259718448505	XLOC_032721	0.660259718448505	0.256038474946868	NA	NA	NA
LL0000013108	514.10515037099	0.21497567017161	0.189290560952322	1.13569144224659	0.256085723396711	0.660259718448505	kcnc2	0.660259718448505	0.256085723396711	chr4	2149337	4
LL0000011866	203.050425038654	0.253802937448552	0.223484964819612	1.13566001029828	0.256098883026679	0.660259718448505	gucd1	0.660259718448505	0.256098883026679	chr8	30730593	8
LL0000038166	34.6984530792916	-0.586432639075839	0.516395308820397	-1.13562735574695	0.256112555021999	0.660259718448505	XLOC_044166	0.660259718448505	0.256112555021999	NA	NA	NA
LL0000027862	59.1340743149096	-0.41506789496452	0.365531271312003	-1.13551952333576	0.25615770651753	0.660259718448505	si:dkey-73p2.1	0.660259718448505	0.25615770651753	chr3	4266243	3
LL0000039868	134.652669388512	0.329724044272928	0.290373401475061	1.13551738071728	0.256158603728938	0.660259718448505	LOC100149700	0.660259718448505	0.256158603728938	chrUn_KN149995v1	4381	chrUn_KN149995v1
LL0000012135	74.2667141792698	-0.514007750950701	0.452690126197599	-1.13545165048804	0.256186129013882	0.660259718448505	hist1h2ba	0.660259718448505	0.256186129013882	chr25	35048896	25
LL0000009157	1001.6979878554	0.183441755120668	0.161563058396559	1.13541893141443	0.256199831265844	0.660259718448505	dpf3	0.660259718448505	0.256199831265844	chr20	28434560	20
LL0000029265	63.5715167028261	-0.475952574725727	0.41920335475121	-1.13537396428565	0.256218663648157	0.660259718448505	spef2	0.660259718448505	0.256218663648157	chr5	8355605	5
LL0000004728	461.964131656409	0.236318355996217	0.208146521349402	1.13534617088087	0.256230304098846	0.660259718448505	CABZ01118575.1	0.660259718448505	0.256230304098846	NA	NA	NA
LL0000038335	50.713594927799	0.448948348766983	0.395534698598491	1.13504162936338	0.256357876426227	0.660413237864787	zbtb7c	0.660413237864787	0.256357876426227	chr21	3183532	21
LL0000020670	32.0198141552264	0.699709908558121	0.616490555845118	1.13498885250387	0.256379989116773	0.660413237864787	nt5c1bb	0.660413237864787	0.256379989116773	chr20	9277737	20
LL0000031941	395.062507564153	0.58979527788551	0.51965106258324	1.13498330005057	0.25638231558612	0.660413237864787	vtnb	0.660413237864787	0.25638231558612	chr21	39067509	21
LL0000003143	193.842706322624	0.354402881917393	0.312427905185614	1.13435092075672	0.256647377461056	0.661016569154081	BX571680.1	0.661016569154081	0.256647377461056	NA	NA	NA
LL0000019771	162.350637622807	0.286324015559396	0.25247248549239	1.13408007609616	0.25676096021695	0.661223031523858	mvda	0.661223031523858	0.25676096021695	chr18	31057142	18
LL0000021465	361.743364402691	0.199066444977736	0.175549991377268	1.1339587283142	0.256811860541472	0.661223031523858	pcyox1	0.661223031523858	0.256811860541472	chr10	7653180	10
LL0000011680	1930.44402582157	0.189954756363889	0.167517597064555	1.13393911859115	0.256820086658399	0.661223031523858	gramd1a	0.661223031523858	0.256820086658399	chr16	41905012	16
LL0000038223	3377.54121236518	0.233159597284502	0.205648124423353	1.13377935217398	0.256887114167633	0.6613161668351	xpr1a	0.6613161668351	0.256887114167633	chr8	14244401	8
LL0000020725	553.774976790828	0.200185114966078	0.17662142510726	1.13341354167258	0.257040629990193	0.661420518304223	nudt2	0.661420518304223	0.257040629990193	chr21	11834900	21
LL0000005116	643.117153036882	-0.204090679984208	0.180069443782757	-1.13339984673042	0.257046378437929	0.661420518304223	ccka	0.661420518304223	0.257046378437929	chr16	5774973	16
LL0000022136	385.119872914159	0.274739190139554	0.242415859384493	1.13333835020997	0.257072192683304	0.661420518304223	plk1	0.661420518304223	0.257072192683304	chr1	9153186	1
LL0000011184	482.692031906519	0.204196672335329	0.180181342044011	1.13328422365426	0.257094914745142	0.661420518304223	gbe1b	0.661420518304223	0.257094914745142	chr15	7353420	15
LL0000010453	578.954708268092	0.265271366950454	0.234089566101384	1.13320457365266	0.257128353958716	0.661420518304223	FO082877.1	0.661420518304223	0.257128353958716	NA	NA	NA
LL0000021042	73.9004996018806	0.456597489865233	0.402932243891411	1.13318677466846	0.257135826863753	0.661420518304223	or132-5	0.661420518304223	0.257135826863753	chr21	25375141	21
LL0000018880	408.554556858349	-0.284490522542376	0.251074930096476	-1.1330901194837	0.257176410183004	0.661420518304223	mesd	0.661420518304223	0.257176410183004	NA	NA	NA
LL0000000429	398.063207297451	-0.250553475382657	0.221130792001154	-1.13305556912829	0.257190918171797	0.661420518304223	aebp1	0.661420518304223	0.257190918171797	chr10	2807135	10
LL0000022815	94.1066496479385	0.348317232138764	0.307423418382268	1.13302114058743	0.257205375574587	0.661420518304223	ptf1a	0.661420518304223	0.257205375574587	chr2	29710769	2
LL0000004926	2516.38056634599	-0.217407692053136	0.191915572856012	-1.13282986272432	0.257285708189611	0.661547729047039	caskin1	0.661547729047039	0.257285708189611	chr3	35641629	3
LL0000010490	35.5032155495166	-0.570113392147322	0.503412495937277	-1.13249749807235	0.257425335647076	0.661827353275691	FO704779.1	0.661827353275691	0.257425335647076	NA	NA	NA
LL0000031634	79.1625915964557	0.493688014964619	0.435993526172457	1.13232877400418	0.257496237285355	0.661852090987548	unc93b1	0.661852090987548	0.257496237285355	chr1	44395975	1
LL0000004545	192.111923277302	0.283919763036027	0.250744609618783	1.1323065467596	0.257505578682006	0.661852090987548	CABZ01083943.1	0.661852090987548	0.257505578682006	NA	NA	NA
LL0000019947	115.547637837787	0.320948788358137	0.283465408013391	1.13223264386099	0.257536639385896	0.661852090987548	nabp1a	0.661852090987548	0.257536639385896	chr9	24214651	9
LL0000001538	324.729060253026	-0.226757285391065	0.200288164985133	-1.13215518953851	0.257569195509826	0.661852090987548	ATG14	0.661852090987548	0.257569195509826	NA	NA	NA
LL0000001873	63.5653091885174	-0.513002591258018	0.45321117078197	-1.13192839084898	0.25766454148636	0.661852090987548	BEND4	0.661852090987548	0.25766454148636	NA	NA	NA
LL0000014778	286.520548746947	0.321177934664619	0.283747531187986	1.13191446395999	0.257670397136435	0.661852090987548	LOC101883751	0.661852090987548	0.257670397136435	chr18	29962496	18
LL0000030530	535.419271122366	-0.29221260230094	0.258162657511148	-1.13189337729188	0.257679263337393	0.661852090987548	tmem182a	0.661852090987548	0.257679263337393	chr9	6915610	9
LL0000001322	74.9093845888816	-0.377520897680665	0.333532349764628	-1.13188690076713	0.25768198653033	0.661852090987548	arhgef3l	0.661852090987548	0.25768198653033	chr23	20668533	23
LL0000030495	230.557136552139	0.323299363429199	0.285690227368278	1.13164306111332	0.257784528637387	0.661905508484939	tmem154	0.661905508484939	0.257784528637387	chr1	25152240	1
LL0000032173	128.816068351401	0.352667826656275	0.311647124542016	1.13162547921641	0.257791923461969	0.661905508484939	wu:fu71h07	0.661905508484939	0.257791923461969	chr22	28078510	22
LL0000028669	607.448845522299	-0.231040348007263	0.204168608383972	-1.13161543214692	0.257796149256167	0.661905508484939	slc2a1b	0.661905508484939	0.257796149256167	chr6	48065133	6
LL0000023039	3121.33130747889	0.504642375221728	0.445976908792053	1.13154373079219	0.25782630821782	0.661905508484939	rab23	0.661905508484939	0.25782630821782	chr13	1381952	13
LL0000020196	1093.12047547333	0.19161831547219	0.169390243066535	1.13122404220722	0.257960805131103	0.662171484692224	nelfb	0.662171484692224	0.257960805131103	chr5	29548982	5
LL0000031256	2112.76235793762	0.206760860028043	0.18280507184577	1.1310455335861	0.258035927065941	0.662285003081234	tspan4a	0.662285003081234	0.258035927065941	chr18	50801205	18
LL0000029602	4433.88280478042	0.179020956057412	0.15832443597116	1.13072220948901	0.258172030439926	0.662484070031964	stt3a	0.662484070031964	0.258172030439926	chr10	39212897	10
LL0000023912	11902.3529845628	-0.245175922943559	0.216832751753824	-1.13071443755837	0.258175302648922	0.662484070031964	rpl24	0.662484070031964	0.258175302648922	chr1	6641	1
LL0000024143	40.6239245782956	0.485074481231044	0.429164077657908	1.13027745443714	0.258359331524497	0.662876934629646	s100a1	0.662876934629646	0.258359331524497	chr16	29385559	16
LL0000027332	39.6287678441552	-0.477544996540405	0.422533415673363	-1.13019462799025	0.258394222887157	0.662887106327149	si:dkey-245n4.2	0.662887106327149	0.258394222887157	chr5	43064945	5
LL0000012770	41.5290422137094	0.544330078354222	0.481657758997925	1.13011794824334	0.258426527810599	0.662890641107272	inpp5a	0.662890641107272	0.258426527810599	chr13	51592888	13
LL0000028999	1403.14337251171	0.323641940627279	0.28642488654778	1.12993652377092	0.25850297248799	0.663001519507637	smoc1	0.663001519507637	0.25850297248799	chr17	48257749	17
LL0000011581	1401.24910099428	0.22939142500566	0.203024878501168	1.12986854960408	0.258531617992201	0.663001519507637	gpr107	0.663001519507637	0.258531617992201	chr5	32460449	5
LL0000031149	27.9431200299001	0.543996137225679	0.481503866074155	1.12978560621131	0.258566574770575	0.663011839171254	trmt10b	0.663011839171254	0.258566574770575	chr7	7783112	7
LL0000021980	106.003978474582	-0.315408294385401	0.279210416355705	-1.12964372354784	0.258626379302215	0.663085862914315	pip4k2cb	0.663085862914315	0.258626379302215	chr11	2398493	11
LL0000000449	300.319911376893	-0.267181678817218	0.236609065384382	-1.12921150499103	0.258808621518397	0.663451512433167	aga	0.663451512433167	0.258808621518397	chr14	36428431	14
LL0000034046	31.4700888264925	0.563427310484636	0.499038876874807	1.12902488482071	0.258887336230356	0.663451512433167	XLOC_014778	0.663451512433167	0.258887336230356	NA	NA	NA
LL0000031394	103.518993587843	-0.352629032984505	0.312342046167899	-1.12898355284178	0.25890477193148	0.663451512433167	twsg1a	0.663451512433167	0.25890477193148	chr2	54798688	2
LL0000020640	1446.03948992165	-0.195357185047174	0.173043881591335	-1.12894592545337	0.258920645575999	0.663451512433167	nrxn2a	0.663451512433167	0.258920645575999	chr21	27635481	21
LL0000020309	1004.01249189501	0.237652917935413	0.21051005838714	1.12893853983146	0.258923761383943	0.663451512433167	nifk	0.663451512433167	0.258923761383943	chr9	38158597	9
LL0000014679	61.5797086423681	-0.446883714072085	0.395918963757575	-1.12872520636752	0.259013772614715	0.663602821207721	LOC101883165	0.663602821207721	0.259013772614715	chr3	41776270	3
LL0000004682	252.301355960815	0.235521485071104	0.208696398743623	1.12853641217084	0.259093448136664	0.663727616512641	CABZ01109081.1	0.663727616512641	0.259093448136664	NA	NA	NA
LL0000030137	201.948570584088	-0.258384841601324	0.229022523986434	-1.1282071173778	0.259232458794584	0.663941966527799	tecta	0.663941966527799	0.259232458794584	chr5	63176428	5
LL0000021192	986.56617684525	0.303510722561559	0.269025079872502	1.12818746380598	0.25924075711536	0.663941966527799	p4htm	0.663941966527799	0.25924075711536	chr6	40734099	6
LL0000031738	637.863694766585	-0.204681313615981	0.181437117377161	-1.12811158254075	0.259272798162151	0.663941966527799	usp54b	0.663941966527799	0.259272798162151	chr12	26193516	12
LL0000020592	403.872085832853	0.22744380645197	0.201672321991808	1.12778890135062	0.259409081704103	0.663941966527799	nr4a2b	0.663941966527799	0.259409081704103	chr6	12462078	6
LL0000026627	21.7841266163456	-0.771272395460937	0.683944347882294	-1.12768297281648	0.259453831153294	0.663941966527799	si:dkey-108k21.14	0.663941966527799	0.259453831153294	NA	NA	NA
LL0000000179	23.523435436767	1.58153164429644	1.40254953397866	1.12761197090135	0.259483828864555	0.663941966527799	acot16	0.663941966527799	0.259483828864555	chr4	25651690	4
LL0000019075	298.798500746028	-0.266422865817045	0.236287132325403	-1.12753861454521	0.259514823829894	0.663941966527799	mir124-6	0.663941966527799	0.259514823829894	chr8	23122761	8
LL0000024077	26906.5266883597	-0.142558925350241	0.126448012120268	-1.12741136028813	0.259568598139324	0.663941966527799	rtn1a	0.663941966527799	0.259568598139324	chr13	31424585	13
LL0000012298	648.943516631048	0.208237220940081	0.184718789490425	1.12732019040692	0.259607128882409	0.663941966527799	hpf1	0.663941966527799	0.259607128882409	chr1	14020444	1
LL0000005261	1981.65974969687	0.28348270096599	0.251474315639297	1.12728292050551	0.259622881244329	0.663941966527799	cd99	0.663941966527799	0.259622881244329	chr1	33355376	1
LL0000014772	604.102022171844	0.233667120239091	0.207285117580551	1.12727398361481	0.25962665857665	0.663941966527799	LOC101883704	0.663941966527799	0.25962665857665	chr21	1023143	21
LL0000010208	379.637216378467	-0.249690009795992	0.22151484640299	-1.12719311527203	0.259660840718665	0.663941966527799	fbxo31	0.663941966527799	0.259660840718665	chr25	21859738	25
LL0000026507	186.934832495044	0.277691730090825	0.246369491597433	1.12713521585121	0.259685316068963	0.663941966527799	si:ch73-367f21.4	0.663941966527799	0.259685316068963	chr19	6910318	19
LL0000012704	50.5741523215002	0.479708045355685	0.425614385510235	1.12709546877886	0.259702118949575	0.663941966527799	im:7136021	0.663941966527799	0.259702118949575	chr17	28607416	17
LL0000030891	1377.97463224256	-0.181462159264351	0.161000869048683	-1.12708807310525	0.259705245517518	0.663941966527799	tprb	0.663941966527799	0.259705245517518	chr20	34039280	20
LL0000030901	1184.01529843157	0.21517118387808	0.19091248166465	1.12706713569436	0.259714097082147	0.663941966527799	tpx2	0.663941966527799	0.259714097082147	chr23	32028578	23
LL0000005654	110.671404014676	0.34334159534504	0.304649197216556	1.12700640107376	0.259739774620102	0.663941966527799	chrnb2l	0.663941966527799	0.259739774620102	chr14	41490329	14
LL0000019856	298.68030906493	-0.281514575933278	0.249799774701496	-1.12696088805396	0.259759017882884	0.663941966527799	mylk4a	0.663941966527799	0.259759017882884	chr2	394170	2
LL0000019801	1597.60412060237	-0.286459158467453	0.254199462717804	-1.12690701783843	0.259781795909306	0.663941966527799	mybpc2b	0.663941966527799	0.259781795909306	chr24	38259519	24
LL0000033102	22.6951828616322	-0.633815636954023	0.562502319243509	-1.12677870876412	0.259836054602604	0.663941966527799	XLOC_007573	0.663941966527799	0.259836054602604	NA	NA	NA
LL0000025621	22.0532649643617	0.815048758848457	0.72336041720318	1.12675332996486	0.259846787590359	0.663941966527799	si:ch211-218m3.9	0.663941966527799	0.259846787590359	chr21	40248924	21
LL0000030619	835.531259521965	-0.209479730153522	0.185946970988441	-1.12655629204384	0.259930127648107	0.663941966527799	tmem43	0.663941966527799	0.259930127648107	chrUn_KN150205v1	2108	chrUn_KN150205v1
LL0000021367	93.3827072989047	0.379921647717554	0.337263500690579	1.12648314134091	0.259961072512356	0.663941966527799	pcdh1a4	0.663941966527799	0.259961072512356	chr10	21563985	10
LL0000030052	552.82078313835	0.244797071518622	0.217336284377127	1.12635159941285	0.260016724970417	0.663941966527799	tbx2b	0.663941966527799	0.260016724970417	chr15	27364397	15
LL0000002632	54.9960093567892	-0.560419810659739	0.497579545710329	-1.12629189742858	0.260041986270004	0.663941966527799	BX323559.3	0.663941966527799	0.260041986270004	NA	NA	NA
LL0000005632	330.390251553288	-0.271917681223167	0.241451109760408	-1.12618112003292	0.2600888632655	0.663941966527799	chrm2a	0.663941966527799	0.2600888632655	chr4	1146039	4
LL0000025552	103.738566796771	0.335378330953406	0.297808760721797	1.12615334129376	0.260100619142446	0.663941966527799	si:ch211-212k18.9	0.663941966527799	0.260100619142446	chr7	19502634	7
LL0000001677	862.103460893945	-0.258639234984474	0.229675887467819	-1.12610530359097	0.26012094941836	0.663941966527799	atxn1l	0.663941966527799	0.26012094941836	chr7	69411765	7
LL0000039484	139.339512656579	-0.429885541974194	0.381746071321384	-1.12610338198421	0.260121762694025	0.663941966527799	znf1104	0.663941966527799	0.260121762694025	NA	NA	NA
LL0000038650	17997.2272343094	0.280453983020008	0.249051129912254	1.1260899844896	0.26012743292298	0.663941966527799	zgc:123105	0.663941966527799	0.26012743292298	chr21	32457446	21
LL0000018796	1306.18961906503	-0.179237040153795	0.159178807661023	-1.12601069694834	0.260160991583569	0.663941966527799	mdc1	0.663941966527799	0.260160991583569	chr16	10329704	16
LL0000024685	1969.21092090383	0.251313223162803	0.223192468714763	1.12599329453172	0.2601683576032	0.663941966527799	SHKBP1	0.663941966527799	0.2601683576032	NA	NA	NA
LL0000005369	780.902545003933	-0.18634654899632	0.165514496824077	-1.12586240221837	0.260223765761094	0.664004308967059	cdk5rap2	0.664004308967059	0.260223765761094	NA	NA	NA
LL0000003878	133.18008743355	-0.305078922629658	0.271017276525917	-1.12568071873633	0.260300687913898	0.6641215265738	c16h2orf66	0.6641215265738	0.260300687913898	chr16	20161804	16
LL0000000706	37.5369687316422	-1.32569335257844	1.17778324125189	-1.12558347423023	0.260341866292507	0.664147531791668	AL929237.1	0.664147531791668	0.260341866292507	NA	NA	NA
LL0000009694	1835.11245785146	0.158087051303558	0.140480197890985	1.12533334716852	0.260447803799812	0.664265513856452	epc1a	0.664265513856452	0.260447803799812	chr12	41413581	12
LL0000026008	52.8600498218414	-0.467122543290613	0.415123903301199	-1.1252605296296	0.26047865016413	0.664265513856452	si:ch211-284k5.2	0.664265513856452	0.26047865016413	chr25	1035794	25
LL0000039593	633.784785380121	-0.221193535490608	0.196589483632107	-1.1251544660677	0.260523584456171	0.664265513856452	znf385a	0.664265513856452	0.260523584456171	chr23	28183572	23
LL0000025230	339.68530195555	-0.232823803308946	0.206927179259692	-1.12514849012055	0.260526116351914	0.664265513856452	si:ch211-161c3.6	0.664265513856452	0.260526116351914	chr6	53378233	6
LL0000029337	4074.21123347304	-0.231009870449367	0.205322309496641	-1.12510847464993	0.260543070588373	0.664265513856452	sptbn1	0.664265513856452	0.260543070588373	chr11	43132518	11
LL0000000877	5848.7779344006	-0.175297119526148	0.155835333657982	-1.12488686237795	0.26063697976444	0.664352191917454	aldh7a1	0.664352191917454	0.26063697976444	chr10	16006908	10
LL0000038756	49.6774740749629	1.08473589381227	0.964430342133272	1.12474260340347	0.260698122721101	0.664352191917454	zgc:153913	0.664352191917454	0.260698122721101	chr2	63286	2
LL0000006168	1698.5103864719	0.174961645641262	0.155566831781661	1.12467190877052	0.260728089670825	0.664352191917454	cpsf2	0.664352191917454	0.260728089670825	chr20	50052029	20
LL0000023583	1075.71238475223	-0.252225334028312	0.224265707608505	-1.12467187568692	0.260728103695281	0.664352191917454	rfx7a	0.664352191917454	0.260728103695281	NA	NA	NA
LL0000022633	39.0679237295778	-0.470247780853722	0.418123434804532	-1.12466257977996	0.260732044341216	0.664352191917454	prob1	0.664352191917454	0.260732044341216	chr21	30084511	21
LL0000039865	488.195365750423	-0.362929703607689	0.322735476687896	-1.12454232590817	0.260783025106757	0.664358268006989	LOC100007608	0.664358268006989	0.260783025106757	chr1	59171648	1
LL0000030249	295.546017282888	-0.23938902643819	0.212943242887526	-1.12419170100003	0.260931709377962	0.664358268006989	tha1	0.664358268006989	0.260931709377962	chr12	34353108	12
LL0000020890	578.169483543145	0.198422203278803	0.176509332373075	1.12414567893448	0.260951229620244	0.664358268006989	ophn1	0.664358268006989	0.260951229620244	chr5	35682674	5
LL0000021275	211.798107671313	-0.303385387154269	0.269883665061672	-1.12413393780221	0.260956209778897	0.664358268006989	PAQR9	0.664358268006989	0.260956209778897	NA	NA	NA
LL0000019045	1406.3539161073	-0.194099853608672	0.172674316014647	-1.12408062813585	0.260978822615311	0.664358268006989	minos1	0.664358268006989	0.260978822615311	chr23	39744368	23
LL0000027945	77.2746554182426	-0.377399201790503	0.335740605590263	-1.12407970768683	0.260979213062275	0.664358268006989	si:dkey-81h8.1	0.664358268006989	0.260979213062275	chr19	24394559	19
LL0000004560	695.994277366214	-0.261691576389448	0.232813596144405	-1.12403906268056	0.260996454745203	0.664358268006989	CABZ01084617.1	0.664358268006989	0.260996454745203	NA	NA	NA
LL0000007012	30.1500976051625	-0.549223678846265	0.48865934278382	-1.12393978946032	0.261038569930933	0.664358268006989	CR847887.1	0.664358268006989	0.261038569930933	NA	NA	NA
LL0000003956	1253.31377692459	-0.216102374482361	0.192274441988575	-1.12392667609563	0.261044133432049	0.664358268006989	caap1	0.664358268006989	0.261044133432049	chr7	73838556	7
LL0000039852	614.174990177176	0.184989892231632	0.164595330529071	1.12390729212673	0.261052357461853	0.664358268006989	lhfpl6	0.664358268006989	0.261052357461853	NA	NA	NA
LL0000009511	10009.0872258796	-0.15533045459783	0.138212426658046	-1.12385303082867	0.261075379836842	0.664358268006989	eif3s10	0.664358268006989	0.261075379836842	chr13	19284002	13
LL0000005271	327.84901016646	-0.245325596329347	0.218321701797123	-1.12368854909952	0.261145175909917	0.664404688615319	cdc14ab	0.664404688615319	0.261145175909917	chr22	16191270	22
LL0000024086	97.9581489425808	-0.353123552164493	0.314278707822514	-1.12359998744782	0.261182761448545	0.664404688615319	rtn4rl1a	0.664404688615319	0.261182761448545	NA	NA	NA
LL0000029441	194.497895095129	0.283226042192325	0.25208853060538	1.12351816051357	0.261217492099506	0.664404688615319	sstr1b	0.664404688615319	0.261217492099506	chr7	18414912	7
LL0000031724	420.791827985262	0.207502593412391	0.184717558773379	1.12335067001923	0.261288591777253	0.664404688615319	usp40	0.664404688615319	0.261288591777253	chr6	8652289	6
LL0000023579	1049.83107627793	0.181023492819759	0.161148486991461	1.12333349322325	0.261295884079704	0.664404688615319	rfx3	0.664404688615319	0.261295884079704	chr10	600160	10
LL0000019616	45.2650395979869	-0.489824853159205	0.436049741626835	-1.12332334226766	0.261300193671239	0.664404688615319	ms4a17a.14	0.664404688615319	0.261300193671239	chr4	76527769	4
LL0000010172	1001.87115030704	0.248946477350123	0.221653404164751	1.12313401315996	0.261380582412143	0.664404688615319	fbn2b	0.664404688615319	0.261380582412143	chr22	4522772	22
LL0000038637	23.0267225546345	0.553899706029288	0.493183245393227	1.12311136114863	0.261390201553554	0.664404688615319	zgc:114118	0.664404688615319	0.261390201553554	chr3	50175165	3
LL0000023585	53.8848788633668	-0.438407434328647	0.390386644578667	-1.12300828016749	0.261433977822736	0.664404688615319	rfxank	0.664404688615319	0.261433977822736	chr22	18160244	22
LL0000013427	5524.23780596366	-0.211298241721122	0.188160169800836	-1.12297008418295	0.261450200120307	0.664404688615319	kmt2cb	0.664404688615319	0.261450200120307	chr2	12847616	2
LL0000021443	1007.19172833437	-0.20443362324149	0.18204787247095	-1.12296628610209	0.261451813249317	0.664404688615319	pcnx1	0.664404688615319	0.261451813249317	NA	NA	NA
LL0000009509	7399.08245418959	-0.197882896337227	0.176219550407189	-1.12293383951997	0.261465594311384	0.664404688615319	eif3k	0.664404688615319	0.261465594311384	chr15	47845367	15
LL0000011290	853.85293773364	0.186233840484887	0.165862258985466	1.12282228412918	0.261512979150256	0.664446324692577	ggcx	0.664446324692577	0.261512979150256	chr10	7703211	10
LL0000031238	45.4649977034866	0.525250583897143	0.467867779797753	1.12264747985894	0.261587241844722	0.664483803836594	tspan13a	0.664483803836594	0.261587241844722	chr15	34592214	15
LL0000010986	3253.30763473017	0.178849508981927	0.159311312113446	1.1226416166516	0.261589732983726	0.664483803836594	fubp1	0.664483803836594	0.261589732983726	chr2	8649284	2
LL0000038231	459.810025825336	-0.197098519161256	0.175583197581293	-1.1225363353461	0.261634467326918	0.664518683811489	xrn1	0.664518683811489	0.261634467326918	chr2	16596804	2
LL0000020537	927.700542227879	0.17193431285564	0.153211076822633	1.12220549859252	0.261775075270149	0.664652208133736	npnt	0.664652208133736	0.261775075270149	chr1	50085413	1
LL0000035755	146.975467067637	0.2964147992242	0.26413865541584	1.12219394301658	0.261779987414741	0.664652208133736	XLOC_028064	0.664652208133736	0.261779987414741	NA	NA	NA
LL0000038606	117.244953697126	0.310963516467599	0.277149804674076	1.12200517995417	0.261860237476	0.664652208133736	zgc:113337	0.664652208133736	0.261860237476	chr9	9322423	9
LL0000024166	726.763885312187	0.325398705667185	0.290015624991712	1.12200404952831	0.261860718112457	0.664652208133736	sae1	0.664652208133736	0.261860718112457	chr15	23722046	15
LL0000001214	741.002387370949	-0.234762184598551	0.209243457616491	-1.12195710811103	0.261880677285138	0.664652208133736	aqp3a	0.664652208133736	0.261880677285138	chr5	43006421	5
LL0000028797	504.113231361346	0.382843889896763	0.341229764892391	1.12195338533113	0.261882260230925	0.664652208133736	slc4a1a	0.664652208133736	0.261882260230925	chr3	20065860	3
LL0000025772	59.9523402073843	0.463729397933948	0.413342155727247	1.12190201630426	0.261904103289052	0.664652208133736	si:ch211-23l10.3	0.664652208133736	0.261904103289052	NA	NA	NA
LL0000030672	2834.83385475399	-0.260319829961514	0.232112827471938	-1.12152280766554	0.262065388748147	0.664863804498292	tmod4	0.664863804498292	0.262065388748147	chr16	29650737	16
LL0000038090	4136.24091362325	0.23667953316356	0.211050930567143	1.12143326033933	0.262103485134341	0.664863804498292	XLOC_043857	0.664863804498292	0.262103485134341	NA	NA	NA
LL0000013293	3552.85590920598	-0.208716261668998	0.186121846526934	-1.1213958251741	0.2621194124224	0.664863804498292	kif1aa	0.664863804498292	0.2621194124224	chr6	27146747	6
LL0000004772	42.4032028263349	0.511109257486605	0.455811090381606	1.12131816946074	0.262152454208801	0.664863804498292	cacng4a	0.664863804498292	0.262152454208801	chr6	21516054	6
LL0000018825	1691.32104382821	-0.204138735236386	0.18207967213838	-1.1211506086261	0.262223759593569	0.664863804498292	med13b	0.664863804498292	0.262223759593569	chr15	20060642	15
LL0000024061	142.402083251164	0.32175052857558	0.286988043696523	1.12112868686549	0.262233089372974	0.664863804498292	rspo2	0.664863804498292	0.262233089372974	chr16	38455419	16
LL0000026504	303.616670584696	0.3209414629977	0.286267456780304	1.12112451274546	0.262234865881234	0.664863804498292	si:ch73-364h19.2	0.664863804498292	0.262234865881234	chrUn_KN149884v1	9216	chrUn_KN149884v1
LL0000029550	105.961321556694	0.361576370207263	0.322576277865122	1.12090192310561	0.262329612222322	0.664863804498292	stk19	0.664863804498292	0.262329612222322	chr3	56601826	3
LL0000028936	94.150327565872	0.378590821736028	0.337765363920262	1.1208692843515	0.26234350705106	0.664863804498292	smad6a	0.664863804498292	0.26234350705106	chr7	34182961	7
LL0000031485	535.574868136595	0.251031204504427	0.223977344461116	1.12078837754061	0.26237795253928	0.664863804498292	ube2kb	0.664863804498292	0.26237795253928	chr1	23311616	1
LL0000024574	121.445798418708	0.306250504013519	0.273249361264849	1.12077299136551	0.262384503445283	0.664863804498292	sftpba	0.664863804498292	0.262384503445283	chr10	7798069	10
LL0000030447	237.537914039319	0.411439621535767	0.367103782346544	1.12077194875472	0.262384947357308	0.664863804498292	tmem106bb	0.664863804498292	0.262384947357308	chr19	31392349	19
LL0000033054	32.3502542494446	0.587149085328019	0.523927960640795	1.12066759065483	0.262429382492926	0.664863804498292	XLOC_007224	0.664863804498292	0.262429382492926	NA	NA	NA
LL0000026126	519.104654760345	0.250706888512269	0.223730776338516	1.12057398903822	0.262469241995084	0.664863804498292	si:ch211-69g19.2	0.664863804498292	0.262469241995084	chr16	12052305	16
LL0000028591	102.694742926709	0.357843066287435	0.319345493925164	1.12055148137238	0.262478827328691	0.664863804498292	slc25a19	0.664863804498292	0.262478827328691	chr3	13487758	3
LL0000028446	857.180023230166	-0.191286150889347	0.17071582910656	-1.12049451940363	0.262503086787137	0.664863804498292	six6b	0.664863804498292	0.262503086787137	chr20	20531001	20
LL0000020042	1377.00521262926	-0.21339550507524	0.190468800768905	-1.12036986747322	0.262556180036738	0.664863804498292	ncanb	0.664863804498292	0.262556180036738	chr22	17863537	22
LL0000039758	50.3884304760996	0.473098718347707	0.422297700981589	1.12029669412842	0.262587350362031	0.664863804498292	adcyap1r1b	0.664863804498292	0.262587350362031	chr6	32966720	6
LL0000012854	432.556056916005	-0.273722255384666	0.24435016650274	-1.12020490635351	0.262626453661062	0.664863804498292	irf2	0.664863804498292	0.262626453661062	chr14	4084491	14
LL0000025691	148.343851386568	-0.421766151540929	0.376520639882169	-1.12016741412348	0.262642427204887	0.664863804498292	si:ch211-227n13.3	0.664863804498292	0.262642427204887	chr11	33861176	11
LL0000006094	233.736435722845	-0.265087985104635	0.236657045502449	-1.12013561456336	0.26265597591566	0.664863804498292	cox11	0.664863804498292	0.26265597591566	chr12	32068292	12
LL0000038488	79.7657822073955	0.361374845976017	0.322656030459101	1.12000028470512	0.262713640761726	0.664863804498292	zgc:103759	0.664863804498292	0.262713640761726	chr23	18702514	23
LL0000001172	10636.7913191228	-0.193236847224384	0.172536082760026	-1.1199793349496	0.262722568356684	0.664863804498292	aplp2	0.664863804498292	0.262722568356684	chr18	44364529	18
LL0000007417	19870.6661226528	0.280873006823012	0.250789022465326	1.11995734128214	0.262731941032963	0.664863804498292	cs	0.664863804498292	0.262731941032963	chr23	33907898	23
LL0000001476	3550.4252482867	-0.234253646897989	0.20917835003848	-1.11987520149622	0.262766947223635	0.664873892904189	ash1l	0.664873892904189	0.262766947223635	chr19	9032337	19
LL0000018219	196.772176088957	-0.381645620818316	0.340842074971301	-1.11971393452657	0.262835685067101	0.664896863734766	LOC795227	0.664896863734766	0.262835685067101	chr5	2741575	5
LL0000010347	64.4844730657721	0.348689292750279	0.311427052526904	1.11964997877041	0.262862948772354	0.664896863734766	fibcd1	0.664896863734766	0.262862948772354	chr5	34064162	5
LL0000014141	270.536611150007	-0.272750721565643	0.243606693747209	-1.11963557885103	0.262869087584604	0.664896863734766	LOC100332354	0.664896863734766	0.262869087584604	chr3	9192850	3
LL0000005253	46.3069908533697	0.518623642865773	0.463287592284577	1.11944211652274	0.262951571873675	0.664991418544754	cd7al	0.664991418544754	0.262951571873675	NA	NA	NA
LL0000017834	27.0721033990531	0.598741854615998	0.534876350603748	1.11940237017427	0.262968520275513	0.664991418544754	LOC110439797	0.664991418544754	0.262968520275513	chr5	657512	5
LL0000030197	812.440274648747	0.229799393632276	0.205326281141085	1.11919132979559	0.263058523492313	0.66514054412342	tfap2c	0.66514054412342	0.263058523492313	chr6	56141787	6
LL0000019428	198.457707033822	0.271163142787089	0.242307240438633	1.11908807304404	0.263102567549466	0.665173441006754	mnta	0.665173441006754	0.263102567549466	chr15	25172873	15
LL0000010943	200.939611980055	-0.36495630917003	0.326198071822248	-1.11881810683695	0.263217745396719	0.665386148700706	ftr39p	0.665386148700706	0.263217745396719	chr2	59379052	2
LL0000009100	46.9953065577005	0.50638271477825	0.452649333890025	1.11870862688882	0.263264463620635	0.665425768071309	dnase2	0.665425768071309	0.263264463620635	chr16	45337671	16
LL0000006099	531.786613262648	-0.21692840914864	0.193924095928046	-1.11862534725509	0.263300005253274	0.665437131540935	cox18	0.665437131540935	0.263300005253274	chr14	52356874	14
LL0000028696	1527.30552430042	0.184272867714192	0.164755853041713	1.11846022045443	0.263370486969761	0.665536785865344	slc35a1	0.665536785865344	0.263370486969761	chr20	2669016	20
LL0000000069	6585.33625091173	0.254930557921192	0.227947731414315	1.11837286705799	0.26340777762568	0.665552552826692	abcg1	0.665552552826692	0.26340777762568	chr15	5028724	15
LL0000028596	924.248458401752	0.253531739779268	0.226715812512108	1.11827991603244	0.263447461877757	0.665574363258821	slc25a22a	0.665574363258821	0.263447461877757	NA	NA	NA
LL0000023402	7516.72534903494	-0.179165424421298	0.16023630113514	-1.11813255268663	0.263510385228675	0.665642113750207	rerea	0.665642113750207	0.263510385228675	chr23	22690374	23
LL0000004398	3677.76693853599	0.335645993251766	0.300200788280274	1.11807165855408	0.263536389721202	0.665642113750207	CABZ01072614.1	0.665642113750207	0.263536389721202	NA	NA	NA
LL0000009890	377.9479821654	0.223006331465683	0.199484836538124	1.11791119232796	0.263604924389597	0.665736767923485	ext1b	0.665736767923485	0.263604924389597	chr19	46421343	19
LL0000011907	19744.4621930094	0.172254447322403	0.154134270907349	1.11756098308562	0.263754540459491	0.665922983299665	h3f3c	0.665922983299665	0.263754540459491	chr5	36945261	5
LL0000026887	302.167845923612	0.309153909664885	0.276680546703899	1.1173677128654	0.263837134264488	0.665922983299665	si:dkey-177p2.18	0.665922983299665	0.263837134264488	chr20	27003343	20
LL0000027405	214.039723849578	-0.237487613484098	0.212542363380849	-1.1173660145039	0.263837860136378	0.665922983299665	si:dkey-261j15.2	0.665922983299665	0.263837860136378	chr6	6669367	6
LL0000030065	652.150103140702	-0.346367828342959	0.309993938496643	-1.1173374228629	0.263850080278916	0.665922983299665	tcap	0.665922983299665	0.263850080278916	chr3	21240592	3
LL0000010485	240.24132748968	-0.300851490399454	0.269261972049931	-1.11731889991382	0.26385799724444	0.665922983299665	FO704758.1	0.665922983299665	0.26385799724444	NA	NA	NA
LL0000013530	1972.17556847311	0.293789429795181	0.262948265785156	1.11728985516575	0.263870411702786	0.665922983299665	laptm4b	0.665922983299665	0.263870411702786	chr19	32864576	19
LL0000020420	136.599164182609	-0.297718917307639	0.266519551887698	-1.11706220124926	0.263967730686438	0.665922983299665	nme5	0.665922983299665	0.263967730686438	chr14	6954576	14
LL0000008832	441.144665797276	0.291019967336826	0.260523810364261	1.11705708176894	0.263969919479899	0.665922983299665	dennd6b	0.665922983299665	0.263969919479899	chr4	20071105	4
LL0000005324	3164.74560443979	-0.247701070449463	0.221749469436868	-1.11703117521994	0.263980995812663	0.665922983299665	cdh2	0.665922983299665	0.263980995812663	chr20	17740103	20
LL0000010456	49.2133998710902	0.735196798112208	0.658181852753531	1.11701165116674	0.263989343524179	0.665922983299665	FO203514.1	0.665922983299665	0.263989343524179	NA	NA	NA
LL0000009055	400.854042603185	0.306737216701769	0.274653737146194	1.11681428364653	0.264073740277652	0.666057489893056	dnajb6b	0.666057489893056	0.264073740277652	chr7	40536927	7
LL0000020485	1768.66335353572	-0.200451337667875	0.179528421624087	-1.11654375309776	0.264189452661136	0.66627094109175	notch2	0.66627094109175	0.264189452661136	chr8	19548984	8
LL0000001119	774.415623760953	0.208373254292983	0.186647185772289	1.11640180070649	0.264250183076256	0.666345696947819	ap1g2	0.666345696947819	0.264250183076256	chr2	38289578	2
LL0000005494	544.534982914062	0.280809468950187	0.251566406391513	1.11624390942391	0.264317743813242	0.666437656851316	cetn3	0.666437656851316	0.264317743813242	chr10	43708909	10
LL0000023946	520.057306152138	0.213015295640122	0.190887658168921	1.11591968639282	0.264456514246037	0.666647701663924	rpp14	0.666647701663924	0.264456514246037	chr22	10158462	22
LL0000002662	654.325672956967	0.25923941058524	0.232317146667518	1.11588582377112	0.26447101065512	0.666647701663924	BX323820.1	0.666647701663924	0.26447101065512	NA	NA	NA
LL0000022412	16477.2599946212	-0.197408721735611	0.176916280681699	-1.1158312902292	0.264494357327144	0.666647701663924	ppp1cbl	0.666647701663924	0.264494357327144	chr7	74150839	7
LL0000030902	7004.38125471455	0.190769125692472	0.171015375845853	1.11550861873628	0.264632527170953	0.666695448324353	tra2a	0.666695448324353	0.264632527170953	chr19	20177891	19
LL0000000949	82.9205557302204	0.445114748282555	0.399032919091589	1.11548377837065	0.26464316602461	0.666695448324353	amn	0.666695448324353	0.26464316602461	chr3	56874395	3
LL0000038532	2022.76430819338	0.220961143954483	0.198094675335473	1.11543202047347	0.264665334306149	0.666695448324353	zgc:111986	0.666695448324353	0.264665334306149	chr19	31580204	19
LL0000011829	1016.3051616883	-0.168588058905407	0.151154440159532	-1.11533646466141	0.264706264913918	0.666695448324353	gtf2a1l	0.666695448324353	0.264706264913918	chr13	33870	13
LL0000024284	45.6162951907582	0.430196034874634	0.385721878100356	1.11530109983211	0.264721414276512	0.666695448324353	scin	0.666695448324353	0.264721414276512	chr19	31347405	19
LL0000022321	30.3698177675001	0.572249885314561	0.513155561216712	1.11515869370632	0.264782423362427	0.666695448324353	popdc3	0.666695448324353	0.264782423362427	chr16	7653904	16
LL0000022184	459.066917890398	0.244211248093313	0.218995836864097	1.11514105286332	0.264789981659165	0.666695448324353	plxnb1b	0.666695448324353	0.264789981659165	chr6	21877892	6
LL0000001030	974.485763569063	0.236486443013351	0.212088382718503	1.11503723109262	0.26483446756588	0.666695448324353	ankrd28b	0.666695448324353	0.26483446756588	chr16	20055833	16
LL0000015003	32.1432205658178	0.571123695956367	0.512202346583798	1.11503529760368	0.264835296082671	0.666695448324353	LOC101884874	0.666695448324353	0.264835296082671	chr1	58717438	1
LL0000024045	8312.58717894459	-0.172436834784616	0.154650340222299	-1.1150110276948	0.264845696101179	0.666695448324353	rs1a	0.666695448324353	0.264845696101179	chr11	30244401	11
LL0000031719	4065.65652176615	-0.19106804992363	0.171363283564357	-1.11498826323477	0.264855451268166	0.666695448324353	usp36	0.666695448324353	0.264855451268166	chr3	57583652	3
LL0000033275	25.0847610110941	0.61383404574965	0.550622323024648	1.11480050859139	0.264935918490369	0.666769049447041	XLOC_008993	0.666769049447041	0.264935918490369	NA	NA	NA
LL0000000860	2087.73030840395	0.195266538811891	0.175162307207577	1.11477487322937	0.264946906510238	0.666769049447041	alcamb	0.666769049447041	0.264946906510238	chr15	19838446	15
LL0000039637	940.454533595701	0.221382667151396	0.198614918667227	1.11463261993081	0.265007885884947	0.666844215315561	znf644a	0.666844215315561	0.265007885884947	chr2	22506363	2
LL0000022243	263.363855781337	0.282254495317349	0.253272581231831	1.11442973394341	0.265094873256926	0.666912527199071	poglut1	0.666912527199071	0.265094873256926	chr1	28874374	1
LL0000023080	2483.70323615138	0.193436686914813	0.173575460445495	1.11442416121693	0.265097262841098	0.666912527199071	rab4b	0.666912527199071	0.265097262841098	chr15	8813754	15
LL0000004155	265.71921335146	-0.348315251807751	0.312577528882441	-1.11433234837156	0.265136634310046	0.666933296538145	CABZ01048392.1	0.666933296538145	0.265136634310046	NA	NA	NA
LL0000032782	55.5163519233648	-0.515142001001812	0.462356861674391	-1.11416536381933	0.265208251469148	0.666984995520664	XLOC_004950	0.666984995520664	0.265208251469148	NA	NA	NA
LL0000024263	72.9059740659201	-0.402225394752187	0.361056934978562	-1.11402207182662	0.265269717869943	0.666984995520664	scara3	0.666984995520664	0.265269717869943	chr20	39283859	20
LL0000038432	1139.27207750325	0.22226696588698	0.199522060237312	1.11399694661641	0.265280496568031	0.666984995520664	zfyve27	0.666984995520664	0.265280496568031	chr1	54889726	1
LL0000019931	940.980092839253	-0.196770617922317	0.176636271228665	-1.11398761168134	0.265284501325692	0.666984995520664	n6amt1	0.666984995520664	0.265284501325692	chr1	961606	1
LL0000022106	197.842940498735	-0.276774087667755	0.248505367613556	-1.11375496765188	0.265384320823963	0.666984995520664	plekha7b	0.666984995520664	0.265384320823963	chr7	27058622	7
LL0000020059	601.492674887139	-0.250044267160659	0.224514237038786	-1.11371229931162	0.265402631138622	0.666984995520664	nck1a	0.666984995520664	0.265402631138622	chr2	24963860	2
LL0000024303	214.672677980769	-0.295676015150656	0.265487866702754	-1.11370820377905	0.265404388705059	0.666984995520664	scn5lab	0.666984995520664	0.265404388705059	NA	NA	NA
LL0000011257	298.944101551023	0.264232299046108	0.237258722966386	1.11368844838444	0.265412866693976	0.666984995520664	gemin5	0.666984995520664	0.265412866693976	chr21	36396724	21
LL0000027544	21.7235439362236	-0.6042257242944	0.542577162896126	-1.11362174012118	0.265441495792888	0.666984995520664	si:dkey-29j8.1	0.666984995520664	0.265441495792888	chr4	43245223	4
LL0000031886	2587.07678883998	0.176900960633329	0.158867052605454	1.11351572105175	0.265487000235764	0.666984995520664	vps28	0.666984995520664	0.265487000235764	chr19	46222429	19
LL0000003076	37.8083720954692	-0.70567925737717	0.633756379556102	-1.11348663325716	0.265499485946734	0.666984995520664	BX548000.1	0.666984995520664	0.265499485946734	NA	NA	NA
LL0000012549	95.1893937921818	0.349869023798225	0.314437180411772	1.1126833771377	0.265844437215026	0.667660515712722	igflr1	0.667660515712722	0.265844437215026	chr15	37436414	15
LL0000000566	23.2873943385848	0.612146906538424	0.550193007376106	1.11260393776682	0.265878568513032	0.667660515712722	AL590151.1	0.667660515712722	0.265878568513032	NA	NA	NA
LL0000012083	500.553979169855	0.195774458506679	0.175973006982558	1.11252550526731	0.265912270166268	0.667660515712722	hgsnat	0.667660515712722	0.265912270166268	chr1	15226292	1
LL0000031878	363.953637990406	-0.294312229951514	0.264567772688179	-1.1124266079769	0.265954769525555	0.667660515712722	vps13d	0.667660515712722	0.265954769525555	chr23	21695431	23
LL0000029010	425.275038637701	-0.234861917449983	0.211136313418917	-1.11237102536687	0.265978657220409	0.667660515712722	smpx	0.667660515712722	0.265978657220409	chr24	25466151	24
LL0000010673	60.4849876240101	0.494806715578093	0.444868057995014	1.11225498591234	0.266028532166525	0.667660515712722	FP016247.2	0.667660515712722	0.266028532166525	NA	NA	NA
LL0000030709	1624.27759901691	0.187761640192289	0.168812133659958	1.11225204090188	0.266029798045946	0.667660515712722	tmx3a	0.667660515712722	0.266029798045946	NA	NA	NA
LL0000001722	368.980382748881	0.30023195008495	0.269954754576757	1.11215655584827	0.266070843462538	0.667660515712722	b3gat3	0.667660515712722	0.266070843462538	chr7	25015272	7
LL0000022235	158.724303902329	0.393387679702734	0.353736068555632	1.11209377462979	0.266097833111366	0.667660515712722	poc1b	0.667660515712722	0.266097833111366	chr25	18366967	25
LL0000005810	4496.53174734028	0.178816175147526	0.160793294179658	1.11208726744369	0.266100630658761	0.667660515712722	clk2a	0.667660515712722	0.266100630658761	chr19	9150018	19
LL0000018478	2815.60845924689	0.242319531569827	0.217900886633119	1.11206308204621	0.266111028540346	0.667660515712722	lypla2	0.667660515712722	0.266111028540346	chr19	43884127	19
LL0000000113	615.796962565887	-0.183190156628202	0.164741529690664	-1.1119852836876	0.266144477814575	0.667666284817134	ablim2	0.667666284817134	0.266144477814575	chr12	22680127	12
LL0000001020	351.549656904996	0.222894582332289	0.200472118559097	1.11184829059699	0.266203384799184	0.667735909863746	ankrd13b	0.667735909863746	0.266203384799184	chr15	28482883	15
LL0000024528	6195.48084905405	0.207408095257761	0.186579974699413	1.11163106111415	0.266296811802084	0.667885472024653	setb	0.667885472024653	0.266296811802084	chr21	13227035	21
LL0000030147	54.0762098534785	0.384798073177191	0.346185386151277	1.11153759970977	0.266337015032433	0.667885472024653	tekt4	0.667885472024653	0.266337015032433	chr1	54613756	1
LL0000009086	649.067314051897	-0.220012658091727	0.197956941760485	-1.11141673605934	0.266389011768798	0.667885472024653	dnajc6	0.667885472024653	0.266389011768798	chr6	31279557	6
LL0000002013	100.740407276742	-0.435165123612577	0.391554970546131	-1.11137683428107	0.266406179441674	0.667885472024653	bricd5	0.667885472024653	0.266406179441674	chr12	18552569	12
LL0000023737	1116.18404878429	-0.228988388753174	0.206050451611942	-1.11132194548368	0.266429796498248	0.667885472024653	rnaseh2a	0.667885472024653	0.266429796498248	chr1	51712871	1
LL0000029169	2125.50350647886	0.188906552118464	0.170011326506538	1.11114098101693	0.266507670461254	0.667885472024653	soul3	0.667885472024653	0.266507670461254	chr17	660124	17
LL0000018367	465.365359777442	-0.279955544752176	0.251959518604629	-1.11111319112924	0.266519630597606	0.667885472024653	lrrc3b	0.667885472024653	0.266519630597606	chr19	1605192	19
LL0000024536	1901.51260859578	0.238271249567995	0.214452461450081	1.11106791666953	0.266539116487489	0.667885472024653	setd5	0.667885472024653	0.266539116487489	chr6	21795813	6
LL0000019671	49128.9994387945	0.197993854334863	0.17820301169221	1.11105784607522	0.266543450951707	0.667885472024653	mt-nd1	0.667885472024653	0.266543450951707	NA	NA	NA
LL0000017867	51.8415363055197	0.401321885349828	0.361258589060019	1.11089922150793	0.266611730630554	0.667978472745212	LOC110439847	0.667978472745212	0.266611730630554	chr1	44096749	1
LL0000032445	172.288172332327	-0.990015590352249	0.891270349574858	-1.11079156938688	0.266658076159663	0.668016503553788	XLOC_001975	0.668016503553788	0.266658076159663	NA	NA	NA
LL0000019595	555.005446829691	-0.244666262721388	0.220279899263311	-1.11070625844497	0.266694807479564	0.668029106995847	mrps31	0.668029106995847	0.266694807479564	chr5	24138777	5
LL0000009772	671.581499966746	-0.178621588576181	0.160828327759033	-1.11063511674266	0.266725440779624	0.668029106995847	erf	0.668029106995847	0.266725440779624	chr19	6141911	19
LL0000004657	73.3289763596205	-0.407694137546241	0.367164122926461	-1.11038664207368	0.266832451855927	0.668216175508154	CABZ01099847.1	0.668216175508154	0.266832451855927	NA	NA	NA
LL0000018189	531.605337972744	0.246310751910736	0.221838239822114	1.11031692330522	0.26686248308061	0.668216175508154	LOC571123	0.668216175508154	0.26686248308061	chr23	8196669	23
LL0000026316	578.121627333986	0.339701896203507	0.306000600201061	1.11013473823353	0.266940969922999	0.668222124062426	si:ch73-217n20.1	0.668222124062426	0.266940969922999	chr23	42725417	23
LL0000003941	29.7873738171078	-0.542584185050436	0.488771247561197	-1.11009841057089	0.266956622080237	0.668222124062426	ca12	0.668222124062426	0.266956622080237	chr25	26794270	25
LL0000008751	5241.57687407609	-0.1692884651935	0.152505645007	-1.11004720635573	0.266978685029183	0.668222124062426	ddb1	0.668222124062426	0.266978685029183	chr18	50826590	18
LL0000019565	626.711342224626	-0.225801796893796	0.203421017066924	-1.11002196405059	0.266989561932939	0.668222124062426	mrpl47	0.668222124062426	0.266989561932939	chr6	29397553	6
LL0000039632	1510.48727921292	-0.188168946771214	0.169551349348282	-1.10980506787174	0.267083035009344	0.668342899067633	znf609a	0.668342899067633	0.267083035009344	chr25	817027	25
LL0000014283	35.4561276304433	-0.510175071537249	0.459722661901715	-1.10974531781146	0.267108788710672	0.668342899067633	LOC100535496	0.668342899067633	0.267108788710672	chr15	21334796	15
LL0000007541	89.4424177464637	-0.381345394478637	0.343670015197075	-1.10962661162033	0.267159958977401	0.668342899067633	CT027980.1	0.668342899067633	0.267159958977401	NA	NA	NA
LL0000008243	68.3905017057415	0.359004794370193	0.323538881447168	1.10961870413963	0.267163367867183	0.668342899067633	CU855889.2	0.668342899067633	0.267163367867183	NA	NA	NA
LL0000022903	76.4181576153601	0.35260795114593	0.317794146239338	1.10954828878557	0.267193725021487	0.668342899067633	ptprja	0.668342899067633	0.267193725021487	chr7	39552804	7
LL0000001998	2470.73434293083	0.23175612911167	0.20889078193241	1.10946077642937	0.267231456264961	0.668359280464781	brd1b	0.668359280464781	0.267231456264961	chr25	29688670	25
LL0000020087	841.331882656917	-0.203244288694092	0.183265702473677	-1.10901432156017	0.267424003788276	0.668746258960102	ndel1b	0.668746258960102	0.267424003788276	chr3	48584683	3
LL0000004253	25.9566166304368	-0.552177914474878	0.497925295794244	-1.1089573458888	0.267448583176542	0.668746258960102	CABZ01060491.1	0.668746258960102	0.267448583176542	NA	NA	NA
LL0000009160	49.960477650257	0.430538785316821	0.388274609089307	1.10885124918841	0.267494357587529	0.668782696900862	dph3	0.668782696900862	0.267494357587529	chr6	15127506	6
LL0000012853	62.6613267748421	-0.417276742766992	0.37637564940792	-1.10867093400812	0.267572165209085	0.668885130549441	irf1b	0.668885130549441	0.267572165209085	chr21	45626892	21
LL0000029345	728.550708385996	-0.222606118103346	0.200803272405823	-1.10857813937145	0.267612212991814	0.668885130549441	sptssa	0.668885130549441	0.267612212991814	chr17	9944494	17
LL0000039813	28.341257650772	-0.60090626874149	0.542107472580325	-1.108463356687	0.267661755951385	0.668885130549441	fsip1	0.668885130549441	0.267661755951385	chrUn_KN149824v1	35	chrUn_KN149824v1
LL0000009238	81.7717762982375	0.356861564944388	0.321948786014945	1.10844202694966	0.267670963072146	0.668885130549441	dsela	0.668885130549441	0.267670963072146	chr2	27311614	2
LL0000008966	1130.39644440605	0.23052274193034	0.2080047525417	1.10825709082838	0.267750801085626	0.668885130549441	dla	0.668885130549441	0.267750801085626	chr1	54013454	1
LL0000009054	9097.54896550472	0.243564375681865	0.219785409165291	1.1081917430592	0.267779016015644	0.668885130549441	dnajb6a	0.668885130549441	0.267779016015644	chr2	30103265	2
LL0000013060	82.2626522621165	0.3149860895349	0.284245239756196	1.1081490399103	0.267797454877625	0.668885130549441	kansl1l	0.668885130549441	0.267797454877625	chr9	38736752	9
LL0000007319	364.083324805392	0.327346292999063	0.295409526327977	1.10811014481513	0.267814250213226	0.668885130549441	crip3	0.668885130549441	0.267814250213226	chr17	21964493	17
LL0000013085	106.752431410815	0.391552258339162	0.353374765441183	1.10803683972826	0.267845906134582	0.668885130549441	kbtbd3	0.668885130549441	0.267845906134582	chr15	47833057	15
LL0000039406	62.9750418980778	0.447739839412274	0.404085150388299	1.10803339093759	0.267847395516742	0.668885130549441	znf1023	0.668885130549441	0.267847395516742	NA	NA	NA
LL0000005725	1294.75059432082	-0.339465883102585	0.306406169275511	-1.10789506590302	0.267907136753834	0.668956380379972	ckba	0.668956380379972	0.267907136753834	chr13	15682084	13
LL0000019874	2005.32295597475	-0.161119324164006	0.145441456051865	-1.10779504370852	0.267950341070849	0.668969818068362	myo18ab	0.668969818068362	0.267950341070849	chr15	23947945	15
LL0000004687	1194.37363278267	0.249056039498989	0.22483296314316	1.10773810039769	0.267974939718903	0.668969818068362	CABZ01110881.1	0.668969818068362	0.267974939718903	NA	NA	NA
LL0000020862	4592.45144309181	0.181542389071535	0.163899516673345	1.10764444432959	0.268015401097018	0.668992908712413	olfm2a	0.668992908712413	0.268015401097018	chr3	54012738	3
LL0000027087	118.385600575936	0.458502246782368	0.413977733753625	1.10755291746015	0.268054946672355	0.669013708311045	si:dkey-208m12.2	0.669013708311045	0.268054946672355	chr22	27186578	22
LL0000022741	4267.12969505556	-0.182698743049805	0.165016052494147	-1.10715739643745	0.268225883638164	0.669362392583584	psmb1	0.669362392583584	0.268225883638164	chr13	1142724	13
LL0000030698	243.114234110747	0.252167748089031	0.227785174693279	1.10704196806743	0.268275783785674	0.669408981334358	tmtops2a	0.669408981334358	0.268275783785674	chr6	15373728	6
LL0000034604	23.6749220500062	0.604129016599869	0.545957255477542	1.10655002848427	0.26848852274461	0.66963710826037	XLOC_018384	0.66963710826037	0.26848852274461	NA	NA	NA
LL0000021474	875.515136794752	0.230558130034292	0.208365452049501	1.10650843393903	0.268506515590209	0.66963710826037	pdca	0.66963710826037	0.268506515590209	chr2	20882953	2
LL0000031404	440.395769256732	0.217354584624663	0.196437040787545	1.10648472280613	0.268516772852685	0.66963710826037	txndc11	0.66963710826037	0.268516772852685	chr1	59304090	1
LL0000008947	6769.81047265289	0.196805883940053	0.177868638827789	1.10646758887383	0.268524185033836	0.66963710826037	diras1a	0.66963710826037	0.268524185033836	chr11	7324818	11
LL0000029292	984.887320844217	-0.205271111773445	0.185528398488581	-1.10641343021176	0.268547615128008	0.66963710826037	spire1a	0.66963710826037	0.268547615128008	chr19	32979288	19
LL0000007472	4228.13582802993	-0.170694360112625	0.154279465231899	-1.10639714660699	0.268554660007751	0.66963710826037	cstf2	0.66963710826037	0.268554660007751	chr14	41361857	14
LL0000020887	1775.52883279826	0.228348916746883	0.206444180215566	1.1061048875703	0.268681123480399	0.669730559712297	opa1	0.669730559712297	0.268681123480399	chr6	36720152	6
LL0000010130	75.643323772956	-0.338075804737854	0.305649974713839	-1.10608811616743	0.268688381878358	0.669730559712297	fance	0.669730559712297	0.268688381878358	chr8	23731601	8
LL0000010514	36.3074319589038	0.45453034372529	0.410950497761936	1.10604646107182	0.268706410127577	0.669730559712297	FO818743.1	0.669730559712297	0.268706410127577	NA	NA	NA
LL0000017152	176.667750132431	-0.31581785498868	0.285548638810292	-1.10600371377886	0.268724911941389	0.669730559712297	LOC110438054	0.669730559712297	0.268724911941389	chr17	50982711	17
LL0000021344	189.179781827674	-0.260636726338638	0.235685170500012	-1.10586816211512	0.268783586976956	0.669730559712297	pbx3a	0.669730559712297	0.268783586976956	chr5	5302567	5
LL0000026265	821.195812361211	-0.202409775105486	0.183047801093816	-1.10577550724986	0.268823698720427	0.669730559712297	si:ch73-173h19.3	0.669730559712297	0.268823698720427	chr22	35065811	22
LL0000019052	306.091310696225	0.223787150788056	0.202389605986085	1.10572452422998	0.26884577182175	0.669730559712297	mipep	0.669730559712297	0.26884577182175	chr15	8192887	15
LL0000005418	1817.84745876105	0.195136878890505	0.176484827684783	1.10568642897188	0.268862265978171	0.669730559712297	celf3b	0.669730559712297	0.268862265978171	chr16	1330863	16
LL0000039823	2635.71732966272	-0.309884178119262	0.280270560561032	-1.10566082109713	0.268873353845494	0.669730559712297	h3f3a	0.669730559712297	0.268873353845494	chr3	45776369	3
LL0000027054	36.9153888073178	-0.439748072459573	0.397771484052377	-1.10552940592813	0.268930259795818	0.669739838976729	si:dkey-202e22.2	0.669739838976729	0.268930259795818	chr11	34760565	11
LL0000009802	1869.25477498359	-0.186193141031985	0.168428254373557	-1.10547450440843	0.268954035931858	0.669739838976729	esf1	0.669739838976729	0.268954035931858	chr1	51202983	1
LL0000020066	535.229863278666	-0.2627557662447	0.237694289887783	-1.10543575265838	0.268970818975072	0.669739838976729	nckipsd	0.669739838976729	0.268970818975072	NA	NA	NA
LL0000011759	1223.4581639672	0.237931755351232	0.215314309049081	1.10504386077283	0.269140584315517	0.669930972494243	grm1a	0.669930972494243	0.269140584315517	chr20	32047384	20
LL0000012758	234.256768164647	-0.279138995635934	0.252605208667359	-1.10504053779634	0.269142024124469	0.669930972494243	inka1a	0.669930972494243	0.269142024124469	NA	NA	NA
LL0000020614	299.450888601645	-0.243123418108713	0.220013377239277	-1.10503925333732	0.269142580667768	0.669930972494243	nrde2	0.669930972494243	0.269142580667768	chr17	26722840	17
LL0000000391	524.343532918373	0.225782577499563	0.204342000138869	1.10492496572473	0.269192103514087	0.669930972494243	adnp2a	0.669930972494243	0.269192103514087	chr16	25373722	16
LL0000004793	702.759218220899	-0.214134132331351	0.19381864780489	-1.10481697585112	0.269238903185244	0.669930972494243	cadpsa	0.669930972494243	0.269238903185244	chr11	19780532	11
LL0000003911	831.355024608538	0.252222918707649	0.228300885278366	1.1047829201368	0.269253663099718	0.669930972494243	c2cd2l	0.669930972494243	0.269253663099718	chr5	30535890	5
LL0000011389	2245.44911077836	0.270035656874294	0.244458756624981	1.1046266478748	0.269321399389398	0.669930972494243	glra3	0.669930972494243	0.269321399389398	chr1	38416267	1
LL0000030132	1459.9317409717	-0.190110022118927	0.172123713107393	-1.10449640370186	0.269377862725417	0.669930972494243	tecpr2	0.669930972494243	0.269377862725417	chr17	29283622	17
LL0000001555	133.629419002978	0.275023381509632	0.249006615903361	1.10448222635325	0.269384009366989	0.669930972494243	atl2	0.669930972494243	0.269384009366989	chr13	8281222	13
LL0000012315	25.8747089296178	0.666162215370185	0.603206712836168	1.10436804033233	0.269433518645211	0.669930972494243	hrh1	0.669930972494243	0.269433518645211	chr11	900513	11
LL0000029427	50.957311929109	0.437658695630868	0.396332359955867	1.10427191885014	0.269475200261272	0.669930972494243	sspn	0.669930972494243	0.269475200261272	chr18	16110795	18
LL0000021983	120.833286346405	0.347257811927408	0.314482184511161	1.10422093533595	0.269497310281079	0.669930972494243	pip4p2	0.669930972494243	0.269497310281079	NA	NA	NA
LL0000021154	404.075709355079	0.229104807686108	0.207499997999895	1.10411956575645	0.269541274922974	0.669930972494243	oxnad1	0.669930972494243	0.269541274922974	chr19	20274490	19
LL0000027460	23.6544867667051	-0.566410693406824	0.513000103799659	-1.10411418869424	0.269543607127049	0.669930972494243	si:dkey-26m3.3	0.669930972494243	0.269543607127049	chr4	47081785	4
LL0000001094	89.54450613609	0.392426429785073	0.355422620286734	1.10411213970705	0.269544495842054	0.669930972494243	antxr2a	0.669930972494243	0.269544495842054	chr5	39389078	5
LL0000025276	252.81237785916	0.211597623777262	0.191646317070377	1.10410482712046	0.269547667574431	0.669930972494243	si:ch211-167b20.8	0.669930972494243	0.269547667574431	chr8	25733867	8
LL0000023633	667.369263517738	0.182341299170013	0.165171295649853	1.10395270832384	0.269613652786666	0.669987737581063	rhbdf1a	0.669987737581063	0.269613652786666	chr3	54896322	3
LL0000018628	213.102649564221	-0.24807381328512	0.224723256333277	-1.10390805710475	0.269633023438194	0.669987737581063	map9	0.669987737581063	0.269633023438194	chr1	25737766	1
LL0000039074	290.563399827531	-0.311751447825468	0.282473025556451	-1.10365032983713	0.269744849687087	0.670049836819781	zgc:175107	0.670049836819781	0.269744849687087	chr4	72534788	4
LL0000023060	827.710783762439	0.217323300016704	0.19692194457319	1.10360122884086	0.269766157909822	0.670049836819781	rab39ba	0.670049836819781	0.269766157909822	chr21	30540464	21
LL0000029735	2805.38640569414	-0.155406252398121	0.140819795106565	-1.10358243512936	0.269774314070072	0.670049836819781	syf2	0.670049836819781	0.269774314070072	chr13	45431694	13
LL0000020128	818.552775100608	-0.239898472148128	0.217385530013637	-1.10356228463356	0.269783059240212	0.670049836819781	ndufaf3	0.670049836819781	0.269783059240212	chr22	89988	22
LL0000004791	4200.11892844019	0.188653124544571	0.170978302030369	1.10337465224717	0.269864499681737	0.67017445095335	cadm4	0.67017445095335	0.269864499681737	chr16	24213077	16
LL0000009657	363.99273064104	0.258104660832236	0.233956503305411	1.10321644060179	0.269933183373015	0.67024328100666	enpp1	0.67024328100666	0.269933183373015	chr20	13403213	20
LL0000028791	153.95728895777	0.317876377454298	0.288148982381899	1.103166753624	0.269954756225179	0.67024328100666	slc47a4	0.67024328100666	0.269954756225179	NA	NA	NA
LL0000040188	19.9057296023411	-0.857862596015849	0.777741510446009	-1.103017627957	0.270019509987875	0.670326404572634	si:ch73-368j24.14	0.670326404572634	0.270019509987875	chr7	6361990	7
LL0000028118	2141.57053255306	0.510001823586208	0.462400721537765	1.10294339915851	0.270051745794298	0.670328792050374	si:dkeyp-120h9.1	0.670328792050374	0.270051745794298	chr19	31743103	19
LL0000019681	3732.15458750218	0.158068380900573	0.14335427002453	1.10264159465585	0.27018283951179	0.670576537991628	mtch2	0.670576537991628	0.27018283951179	chr7	38667081	7
LL0000005968	625.881605245176	0.189959918048016	0.17230490400191	1.10246379317161	0.270260090916306	0.670679884510725	cog2	0.670679884510725	0.270260090916306	chr13	23996069	13
LL0000022511	666.547385721081	-0.241083327797849	0.218711852963601	-1.10228743678547	0.270336729412999	0.670679884510725	prcc	0.670679884510725	0.270336729412999	chr19	7507328	19
LL0000011029	877.272329074948	0.198235170218012	0.179840633562409	1.10228242800991	0.27033890627436	0.670679884510725	fzd8a	0.670679884510725	0.27033890627436	chr24	4447633	24
LL0000001583	5256.76644875002	-0.179468990010201	0.162835720578544	-1.10214754706498	0.270397531331889	0.670679884510725	atp1a3b	0.670679884510725	0.270397531331889	chr16	10776687	16
LL0000022334	64.5069909952919	-0.48962351654201	0.444301313285263	-1.10200780844338	0.270458276936812	0.670679884510725	pou3f2a	0.670679884510725	0.270458276936812	chr4	5741794	4
LL0000002237	23.5813839434714	0.519405578055923	0.471343816878481	1.10196752234014	0.270475791396662	0.670679884510725	BX005242.1	0.670679884510725	0.270475791396662	NA	NA	NA
LL0000005610	102.184757344443	-0.360290157533211	0.326954591671473	-1.10195778469211	0.27048002497431	0.670679884510725	chmp4c	0.670679884510725	0.27048002497431	chr24	11070114	24
LL0000001249	359.962893657119	-0.335715572577452	0.304669479352137	-1.10190089696983	0.270504758609156	0.670679884510725	arfgef3	0.670679884510725	0.270504758609156	chr13	2442511	13
LL0000028460	243.624051226989	0.303284452952097	0.275238271084177	1.1018978274985	0.2705060931975	0.670679884510725	skor1b	0.670679884510725	0.2705060931975	chr18	19974385	18
LL0000009900	1657.95576152958	0.211820972173666	0.19225588315102	1.10176587942059	0.270563467724648	0.670680810612744	ezh1	0.670680810612744	0.270563467724648	chr3	36859601	3
LL0000017348	80.6204213657523	-0.324139384667088	0.29420677705177	-1.10174003439102	0.270574706806565	0.670680810612744	LOC110438375	0.670680810612744	0.270574706806565	chr25	222793	25
LL0000004617	321.93674396768	-0.291099096187493	0.264278045340182	-1.10148800220157	0.270684323397536	0.670680810612744	CABZ01088271.1	0.670680810612744	0.270684323397536	NA	NA	NA
LL0000020829	925.504039651434	-0.204412219060918	0.185579651114245	-1.10147970337049	0.270687933333304	0.670680810612744	ogfr	0.670680810612744	0.270687933333304	chr23	578200	23
LL0000025881	274.887000803341	0.223474004898806	0.202901084614951	1.10139384086042	0.270725284885271	0.670680810612744	si:ch211-258f14.2	0.670680810612744	0.270725284885271	chr4	4757980	4
LL0000022118	830.479847743651	-0.182565863686392	0.165764158199423	-1.10135909758462	0.270740399764453	0.670680810612744	plekhg7	0.670680810612744	0.270740399764453	chr18	15887820	18
LL0000019380	274.853703312381	0.26061863422901	0.236665236845592	1.10121214971274	0.270804335058791	0.670680810612744	mlst8	0.670680810612744	0.270804335058791	chr12	18543791	12
LL0000023025	242.642941603278	0.304846299374377	0.276829095936756	1.10120758203835	0.270806322566117	0.670680810612744	rab13	0.670680810612744	0.270806322566117	chr16	23799744	16
LL0000008748	982.933693838522	0.182054946528211	0.165333399710743	1.10113834740424	0.270836449480224	0.670680810612744	dda1	0.670680810612744	0.270836449480224	chr11	5945866	11
LL0000015270	28.4101746463895	0.502775817153599	0.456627254148692	1.10106396976007	0.270868816894412	0.670680810612744	LOC101886114	0.670680810612744	0.270868816894412	chr2	45218645	2
LL0000021480	119.961040851334	-0.329910278459145	0.299637173388085	-1.10103254121895	0.27088249465843	0.670680810612744	pdcd2l	0.670680810612744	0.27088249465843	chr25	30442110	25
LL0000023708	94.2420162284541	-0.348393074960682	0.316436935346988	-1.10098738814624	0.270902146194549	0.670680810612744	ripk2	0.670680810612744	0.270902146194549	chr2	7557911	2
LL0000009171	1317.94874407214	-0.200652453686913	0.18225195192437	-1.10096189131724	0.270913243364987	0.670680810612744	dpp7	0.670680810612744	0.270913243364987	chr5	29159910	5
LL0000012624	980.183604101508	-0.247387228338625	0.224738499249118	-1.10077814511167	0.270993225775111	0.670772555664463	igsf9ba	0.670772555664463	0.270993225775111	chr15	19131847	15
LL0000021512	1426.78448895748	-0.187887770865427	0.17069332518917	-1.10073297041464	0.271012892229833	0.670772555664463	pde7a	0.670772555664463	0.271012892229833	chr24	24733256	24
LL0000030774	311.839431326985	-0.271082130790345	0.24629617053801	-1.10063477722042	0.271055643250061	0.670800907218774	tnnt1	0.670800907218774	0.271055643250061	chr3	32157139	3
LL0000027715	262.767780491872	0.256135527888514	0.232756376973002	1.10044472774305	0.271138399473547	0.670843571804984	si:dkey-4e7.3	0.670843571804984	0.271138399473547	chr9	7072501	9
LL0000024218	86.7890350579438	-0.328764513958875	0.298788431368023	-1.10032544584676	0.271190349100987	0.670843571804984	sat1b	0.670843571804984	0.271190349100987	chr24	21973879	24
LL0000023071	1478.90204693441	-0.257153025192043	0.23370988838868	-1.10030870736789	0.271197639585495	0.670843571804984	rab3ip	0.670843571804984	0.271197639585495	chr4	72723716	4
LL0000013095	64.5631294459911	0.414524035462241	0.376734647019881	1.10030770660806	0.271198075473089	0.670843571804984	kcna3a	0.670843571804984	0.271198075473089	chr6	49363694	6
LL0000025073	138.109141904077	-0.311270443672495	0.282928361649579	-1.10017405769316	0.271256291457991	0.670860393141729	si:ch211-137a8.2	0.670860393141729	0.271256291457991	chr15	29024917	15
LL0000004497	2879.94975382259	-0.205784896237309	0.187055469442402	-1.1001276618681	0.271276502966457	0.670860393141729	CABZ01079427.1	0.670860393141729	0.271276502966457	NA	NA	NA
LL0000003893	47.7262926349541	-0.448584929182929	0.407776105503322	-1.10007654477262	0.271298772406107	0.670860393141729	c1ql2	0.670860393141729	0.271298772406107	chr9	844000	9
LL0000029073	4140.15380360787	0.232349048341965	0.211261686893484	1.09981630724701	0.271412165711239	0.670998341605787	snrpa	0.670998341605787	0.271412165711239	chr18	35403041	18
LL0000027377	112.635293226243	0.355743048448001	0.323460163696741	1.09980482413138	0.271417169997302	0.670998341605787	si:dkey-253d23.9	0.670998341605787	0.271417169997302	chr22	9925761	22
LL0000006315	96.1969605053719	-0.308520069008868	0.28055706245029	-1.0996695870507	0.27147611041583	0.671066653287152	CR361564.1	0.671066653287152	0.27147611041583	NA	NA	NA
LL0000010269	1074.22488949482	0.219982934778446	0.20012253080572	1.09924121933081	0.271662863911538	0.671391546743895	fezf2	0.671391546743895	0.271662863911538	chr11	20056612	11
LL0000028561	292.714004472131	0.242849751996985	0.220928273182995	1.09922441568098	0.27167019151394	0.671391546743895	slc22a21	0.671391546743895	0.27167019151394	chr21	45905043	21
LL0000001385	187.533740901575	-0.234085783586481	0.212997087382803	-1.09900931727661	0.271764001876298	0.671522631108352	armc7	0.671522631108352	0.271764001876298	chr12	26491641	12
LL0000024727	40.5634688113388	-0.595949948874328	0.542285815839703	-1.0989591308995	0.271785892734205	0.671522631108352	si:cabz01032454.3	0.671522631108352	0.271785892734205	chr4	73846267	4
LL0000001380	194.662156113113	0.301098414108795	0.274057545073322	1.09866858082027	0.271912651862043	0.671676038587431	armc2	0.671676038587431	0.271912651862043	chr20	32230288	20
LL0000022963	727.45355441451	0.187944065281002	0.171083414679275	1.09855222163607	0.271963427570656	0.671676038587431	pxk	0.671676038587431	0.271963427570656	chr22	10166255	22
LL0000004620	221.882769451313	0.253125343261202	0.230421581828952	1.09853140166837	0.271972513473759	0.671676038587431	CABZ01088308.1	0.671676038587431	0.271972513473759	NA	NA	NA
LL0000039805	255.987275417572	0.271975577141983	0.247596826173917	1.09846148411831	0.272003027245722	0.671676038587431	fgfbp1a	0.671676038587431	0.272003027245722	chr14	46441625	14
LL0000018281	54.3095523865379	-0.383887241154235	0.349492037550995	-1.0984148418495	0.272023384404535	0.671676038587431	loxl4	0.671676038587431	0.272023384404535	chr13	40182486	13
LL0000027028	96.2877595791657	0.37856748796332	0.344657990652164	1.09838593107037	0.272036003124825	0.671676038587431	si:dkey-1c11.1	0.671676038587431	0.272036003124825	chr23	21479954	23
LL0000032137	2296.86850456196	0.221225204430799	0.201436244294427	1.09823932235078	0.272099999766041	0.671756668392689	wu:fc21g02	0.671756668392689	0.272099999766041	chr1	44894580	1
LL0000009640	136.344639289482	0.278126485880098	0.25327239447313	1.09813186098971	0.272146914613469	0.671795113189577	endog	0.671795113189577	0.272146914613469	chr8	12118096	8
LL0000004369	152.964794778709	0.358933001673006	0.326935547306864	1.09787083304254	0.272260895713766	0.671878431241877	CABZ01071020.1	0.671878431241877	0.272260895713766	NA	NA	NA
LL0000011573	388.684651989012	0.242168823852297	0.220594507651466	1.0978007858424	0.272291488254662	0.671878431241877	gpm6ba	0.671878431241877	0.272291488254662	chr1	28959722	1
LL0000035104	530.730212198342	0.28662030708098	0.261088005517606	1.09779193614335	0.27229535345562	0.671878431241877	XLOC_022736	0.671878431241877	0.27229535345562	NA	NA	NA
LL0000028742	702.01285781687	0.231715132342787	0.211078525300271	1.09776743992862	0.272306052635914	0.671878431241877	slc38a7	0.671878431241877	0.272306052635914	chr7	51795701	7
LL0000021259	325.85020569998	-0.257866518113602	0.234935913618881	-1.09760365770182	0.272377594981878	0.67191495091164	pappa2	0.67191495091164	0.272377594981878	chr2	34986205	2
LL0000016580	19.5953547477863	0.707095435785705	0.644225456470636	1.09759002641637	0.272383549896017	0.67191495091164	LOC108182857	0.67191495091164	0.272383549896017	chr3	58711701	3
LL0000008405	30.6413514199101	0.643588164172086	0.586418861075961	1.09748885462386	0.272427750224623	0.671918561902909	CU929451.1	0.671918561902909	0.272427750224623	NA	NA	NA
LL0000033437	207.04858380257	0.413849870034722	0.377103690606028	1.09744317105367	0.272447710249985	0.671918561902909	XLOC_010289	0.671918561902909	0.272447710249985	NA	NA	NA
LL0000023253	614.078822161781	-0.237762419176474	0.216681256562175	-1.09729112221689	0.27251415050242	0.672005096855598	rb1cc1	0.672005096855598	0.27251415050242	chr24	34968508	24
LL0000029349	140.47905257436	0.467624412132933	0.426209359154672	1.09717067935909	0.272566787868746	0.672057578647037	sqlea	0.672057578647037	0.272566787868746	chr16	43401004	16
LL0000012737	808.025746744241	-0.215616456103787	0.196533438636205	-1.09709806941762	0.272598524087526	0.672058519127218	impg1b	0.672058519127218	0.272598524087526	chr17	36627070	17
LL0000031758	346.137004810024	-0.25249996412749	0.230183558393389	-1.09695047678411	0.27266304139509	0.672140267885262	uts1	0.672140267885262	0.27266304139509	chr20	38724113	20
LL0000008452	1501.38851800358	0.267696136742778	0.244059799570378	1.09684649915311	0.272708499507268	0.672175020519639	cwf19l1	0.672175020519639	0.272708499507268	chr4	17636267	4
LL0000020673	368.450805382268	0.31885431687731	0.290758651934295	1.0966288182866	0.272803684470193	0.672322539559475	nt5c2l1	0.672322539559475	0.272803684470193	chr10	17460357	10
LL0000031671	111.142223713292	0.400972807618109	0.365702940058748	1.09644403611766	0.272884501705066	0.672322539559475	uraha	0.672322539559475	0.272884501705066	chr18	31016295	18
LL0000006933	47.682918139984	-1.32438911463659	1.20801452841074	-1.09633541939181	0.272932014490358	0.672322539559475	CR788316.2	0.672322539559475	0.272932014490358	NA	NA	NA
LL0000011659	175.489365628446	0.268709353134741	0.245099946679826	1.09632562868631	0.272936297568127	0.672322539559475	gprc5c	0.672322539559475	0.272936297568127	chr12	36023229	12
LL0000020076	5714.27335361944	-0.172474583215394	0.157324292608848	-1.09629975355563	0.27294761721855	0.672322539559475	ncor2	0.672322539559475	0.27294761721855	chr8	43379435	8
LL0000029763	103.298793443987	0.354138886559731	0.323037091788638	1.09627933002642	0.272956552171622	0.672322539559475	synpo2b	0.672322539559475	0.272956552171622	chr1	25961502	1
LL0000023398	40.4457568898671	-0.514463711409734	0.46937245740798	-1.09606710681483	0.273049408123792	0.672372127849359	renbp	0.672372127849359	0.273049408123792	chr8	37030973	8
LL0000001869	1097.36004798947	-0.29649665979523	0.270509676976599	-1.09606674004819	0.273049568617235	0.672372127849359	bdnf	0.672372127849359	0.273049568617235	chr7	31924982	7
LL0000006396	20.8275538049657	0.640820093350109	0.584680136333742	1.0960182389099	0.273070792802495	0.672372127849359	CR382327.3	0.672372127849359	0.273070792802495	NA	NA	NA
LL0000011304	947.953499148524	-0.290743227358979	0.265374910343484	-1.09559425562371	0.27325637669271	0.672601680110641	ghrb	0.672601680110641	0.27325637669271	chr21	20742875	21
LL0000026285	208.22481074565	-0.330631373928195	0.301784949515789	-1.09558602726441	0.27325997922282	0.672601680110641	si:ch73-193c12.2	0.672601680110641	0.27325997922282	chr6	16493718	6
LL0000026586	238.481430474792	-0.274619521157557	0.250667440711273	-1.09555321735571	0.273274344339474	0.672601680110641	si:ch73-89b15.3	0.672601680110641	0.273274344339474	NA	NA	NA
LL0000036799	997.629587667384	0.316192507784178	0.288633355329513	1.0954815233437	0.273305735825882	0.672601680110641	XLOC_035578	0.672601680110641	0.273305735825882	NA	NA	NA
LL0000002061	2149.38706549162	-0.161621320547915	0.147539172324732	-1.09544684304036	0.273320921608831	0.672601680110641	btf3l4	0.672601680110641	0.273320921608831	chr11	13041342	11
LL0000019545	637.06939087545	-0.23108315335503	0.210968022468758	-1.09534682389721	0.273364721140951	0.672632238885907	mrpl27	0.672632238885907	0.273364721140951	chr12	21684290	12
LL0000003645	19.4137814116163	-0.659358849906032	0.602042810763352	-1.09520259708775	0.273427888167172	0.672710440194577	BX908804.2	0.672710440194577	0.273427888167172	NA	NA	NA
LL0000011157	766.632129271131	-0.20511065168406	0.18736757383095	-1.09469663021372	0.273649565423126	0.673016070453806	gas8	0.673016070453806	0.273649565423126	chr18	31033121	18
LL0000027848	322.235616584978	0.239838711554042	0.219098520508425	1.09466148378131	0.273664968551736	0.673016070453806	si:dkey-71h2.2	0.673016070453806	0.273664968551736	chr20	19276874	20
LL0000022539	1610.1826478942	-0.172880347426773	0.157943962573619	-1.09456762138782	0.273706107196791	0.673016070453806	prelid1a	0.673016070453806	0.273706107196791	chr14	16034446	14
LL0000040302	6138.19770027057	-0.181632738366318	0.165957904040404	-1.09445066456189	0.273757373740655	0.673016070453806	ppp2cab	0.673016070453806	0.273757373740655	NA	NA	NA
LL0000009958	1354.9734584575	0.193641207950185	0.176930329678497	1.0944489184079	0.273758139194869	0.673016070453806	fam102bb	0.673016070453806	0.273758139194869	chr20	33749004	20
LL0000011167	2484.82917706286	0.213229963152951	0.194842172902484	1.09437274270016	0.273791533444892	0.673016070453806	gatad2ab	0.673016070453806	0.273791533444892	chr22	18316137	22
LL0000020709	2179.31598070033	-0.167281421594079	0.152876467516454	-1.09422610498293	0.273855824986015	0.673016070453806	nucb2a	0.673016070453806	0.273855824986015	chr7	27025234	7
LL0000027733	89.948258026126	-0.342988301692668	0.313478704217765	-1.09413589209685	0.273895382865259	0.673016070453806	si:dkey-52l18.4	0.673016070453806	0.273895382865259	chr15	29321390	15
LL0000029302	3881.31342105773	0.230844825418551	0.210984918995441	1.09412950706462	0.273898182816496	0.673016070453806	spon1a	0.673016070453806	0.273898182816496	chr18	28564639	18
LL0000012003	649.638178999288	-0.198557057947879	0.181481096538741	-1.0940922318347	0.273914529064303	0.673016070453806	hdhd2	0.673016070453806	0.273914529064303	chr10	14529803	10
LL0000020283	409.924507213421	0.311550552462308	0.284796298361314	1.09394171994136	0.273980539588202	0.673016070453806	ngb	0.673016070453806	0.273980539588202	chr17	44961946	17
LL0000009563	458.929572327108	0.22590474249661	0.206509597580644	1.09391885482898	0.273990568571018	0.673016070453806	elk4	0.673016070453806	0.273990568571018	chr11	38471469	11
LL0000013498	60.7387482158674	-0.489829261677258	0.447804108729054	-1.09384718033847	0.274022007708162	0.673016070453806	lacc1	0.673016070453806	0.274022007708162	chr9	18572243	9
LL0000029742	99.3691592955809	-0.335395883511555	0.306634138504483	-1.09379824812511	0.274043472639908	0.673016070453806	sync	0.673016070453806	0.274043472639908	chr19	30990618	19
LL0000022663	969.658106409621	-0.177356880519667	0.162158914953897	-1.09372266440048	0.27407663095962	0.673016070453806	prpf4	0.673016070453806	0.27407663095962	chr5	57442301	5
LL0000013379	113.189541475039	0.282532259832721	0.258323018422359	1.09371693455045	0.274079144736879	0.673016070453806	klhdc8a	0.673016070453806	0.274079144736879	chr11	38033046	11
LL0000001265	278.46094976637	-0.235806841421914	0.215604381740664	-1.09370152646318	0.27408590459043	0.673016070453806	arhgap17b	0.673016070453806	0.27408590459043	chr3	18579799	3
LL0000012841	1135.80342807509	-0.190894980087961	0.174566410150555	-1.09353786861587	0.27415771177809	0.673115279983	iqsec2b	0.673115279983	0.27415771177809	chr8	36802143	8
LL0000014037	177.331519645405	-0.334483531991238	0.305893183776304	-1.09346513662704	0.274189628088536	0.673116537446992	LOC100151196	0.673116537446992	0.274189628088536	chr5	72396642	5
LL0000032057	486.04422690769	0.276082467584833	0.252506198243826	1.09336907174945	0.274231787246731	0.673142937224739	wfdc1	0.673142937224739	0.274231787246731	chr18	14595180	18
LL0000013400	202.318427067096	0.316292748516465	0.289328059227947	1.09319762957133	0.27430703758968	0.673205794952367	KLHL28	0.673205794952367	0.27430703758968	NA	NA	NA
LL0000029046	326.859463893289	-0.206443212255218	0.18885940375048	-1.09310528443672	0.274347576068381	0.673205794952367	snapc1b	0.673205794952367	0.274347576068381	chr13	37586490	13
LL0000018893	215.222861189798	0.260359199663372	0.238193838903693	1.09305597853285	0.274369222483166	0.673205794952367	metrnlb	0.673205794952367	0.274369222483166	NA	NA	NA
LL0000039330	566.707116235331	0.19940500561314	0.182434153559308	1.09302453363435	0.274383028119058	0.673205794952367	zmp:0000000662	0.673205794952367	0.274383028119058	chr13	11766356	13
LL0000003875	110.151481329296	-0.33410144851881	0.305699886986452	-1.0929066798563	0.274434775117309	0.673255690725008	C14orf132	0.673255690725008	0.274434775117309	NA	NA	NA
LL0000020449	77.234767772949	0.390573444136749	0.357411287653216	1.09278430096956	0.274488516045547	0.673288828530906	noctb	0.673288828530906	0.274488516045547	chr1	13930661	1
LL0000039559	114.095523595515	0.356782481131137	0.326568116334934	1.09252086558632	0.274604224294422	0.673288828530906	znf1184	0.673288828530906	0.274604224294422	chr22	1814628	22
LL0000023301	592.630756110291	0.231770235017935	0.212150134792539	1.09248214828891	0.274621232830458	0.673288828530906	rbm45	0.673288828530906	0.274621232830458	chr9	1463047	9
LL0000023166	22829.7069609496	-0.162152140872195	0.148435509375027	-1.09240801985266	0.274653799512102	0.673288828530906	ran	0.673288828530906	0.274653799512102	chr14	21685511	14
LL0000000052	36.0842464199834	-0.499358420170215	0.457191473041154	-1.09223038839411	0.274731848678934	0.673288828530906	abcc6a	0.673288828530906	0.274731848678934	chr6	11026040	6
LL0000009136	482.765897186951	0.207235860506862	0.189741931282329	1.09219854096722	0.274745843663489	0.673288828530906	DOCK9	0.673288828530906	0.274745843663489	NA	NA	NA
LL0000019481	2805.36792778299	0.190162200191501	0.174111483222496	1.09218643521917	0.274751163522582	0.673288828530906	mphosph8	0.673288828530906	0.274751163522582	chr9	21462462	9
LL0000024553	13480.8590269273	-0.164670030567689	0.150772636057849	-1.09217451437612	0.274756402194094	0.673288828530906	sf3b1	0.673288828530906	0.274756402194094	chr9	32161622	9
LL0000001029	433.598991020509	0.217872081649503	0.199517465655591	1.09199503378614	0.274835284042168	0.673288828530906	ankrd27	0.673288828530906	0.274835284042168	chr25	36404129	25
LL0000005879	1016.19170996092	0.196054529688954	0.179539636080214	1.09198466683625	0.274839840796412	0.673288828530906	cnga1b	0.673288828530906	0.274839840796412	NA	NA	NA
LL0000006052	65.4696689723135	1.95129045469266	1.78696130532762	1.09196010505382	0.274850637042365	0.673288828530906	comtd1	0.673288828530906	0.274850637042365	chr13	17672526	13
LL0000022004	374.573096718965	0.251290988349496	0.230136744762642	1.0919203215839	0.274868124666352	0.673288828530906	pitx1	0.673288828530906	0.274868124666352	chr21	45816094	21
LL0000010184	158.882429201918	0.255381682289991	0.233886486369242	1.09190439453956	0.274875125931829	0.673288828530906	fbxl18	0.673288828530906	0.274875125931829	chr1	8638161	1
LL0000031325	120.979603839369	-0.308491684793006	0.282557970707504	-1.09178192361931	0.274928966192212	0.673288828530906	ttll10	0.673288828530906	0.274928966192212	chr23	24068076	23
LL0000029375	3806.54858172881	-0.256616046631297	0.235055773450216	-1.09172407409787	0.274954400310774	0.673288828530906	srl	0.673288828530906	0.274954400310774	chr3	12131631	3
LL0000007457	383.021977795195	-0.293587143770143	0.268929352674445	-1.09168873107558	0.274969940013206	0.673288828530906	csrnp1a	0.673288828530906	0.274969940013206	chr2	23790784	2
LL0000038770	211.860826728378	0.251992789828947	0.23083436352612	1.09166064350048	0.274982290051299	0.673288828530906	zgc:154061	0.673288828530906	0.274982290051299	chr17	52940550	17
LL0000009112	2658.89445114718	0.184380264433614	0.168998075368794	1.09101990677262	0.275264123278795	0.673848333127113	dnmt1	0.673848333127113	0.275264123278795	chr3	54591217	3
LL0000038530	41.3482554221278	-0.490514369824714	0.449602948824286	-1.09099455665807	0.275275277784396	0.673848333127113	zgc:111976	0.673848333127113	0.275275277784396	chr24	1023838	24
LL0000035176	38.0201043744679	0.477823122293596	0.437997439055387	1.09092674907894	0.275305115853043	0.673848333127113	XLOC_023308	0.673848333127113	0.275305115853043	NA	NA	NA
LL0000023855	3226.15340876442	0.189897849043655	0.174091164794026	1.09079544196473	0.27536290255304	0.673912817232456	rogdi	0.673912817232456	0.27536290255304	chr3	36427987	3
LL0000038659	154.691286474405	-0.318034100884803	0.291581528735298	-1.09072101468238	0.275395660790764	0.67391603988917	zgc:123295	0.67391603988917	0.275395660790764	chr3	21189781	3
LL0000024046	186.609715891965	0.347159183182588	0.318367023988174	1.09043700202909	0.275520689846008	0.674076591844007	rs1b	0.674076591844007	0.275520689846008	chrUn_KN150044v1	0	chrUn_KN150044v1
LL0000021643	19875.3139957262	-0.218639170861498	0.200507461208806	-1.09042910195651	0.275524168197506	0.674076591844007	pfn1	0.674076591844007	0.275524168197506	chr23	44599063	23
LL0000026399	166.53836822099	-0.302740640174037	0.277686646530319	-1.09022397712229	0.275614493841565	0.674220618694375	si:ch73-278m9.1	0.674220618694375	0.275614493841565	chr4	2210071	4
LL0000007016	58.4906439482114	0.479411829845178	0.439866751268839	1.08990240444923	0.275756137340521	0.674398906977727	CR847898.2	0.674398906977727	0.275756137340521	NA	NA	NA
LL0000031032	603.509440535553	0.21689506245633	0.199011308534114	1.08986300353455	0.275773495722908	0.674398906977727	trappc2	0.674398906977727	0.275773495722908	chr9	54710915	9
LL0000005352	1061.77681760761	0.18777051654445	0.172291151266533	1.08984422684581	0.275781768202845	0.674398906977727	cdk15	0.674398906977727	0.275781768202845	chr6	9744474	6
LL0000020389	1077.57641768105	-0.213690875620125	0.196133468236529	-1.08951765112532	0.275925675340101	0.6744313416389	nlgn1	0.6744313416389	0.275925675340101	chr11	9562977	11
LL0000005596	369.017899288037	-0.227398861011907	0.208726460370621	-1.08945871361077	0.275951651890018	0.6744313416389	chid1	0.6744313416389	0.275951651890018	chr25	3788171	25
LL0000019747	105.277778725432	-0.300405405785385	0.275747349246615	-1.08942264216189	0.275967551106255	0.6744313416389	mtx1a	0.6744313416389	0.275967551106255	chr16	42938858	16
LL0000019573	327.137693571978	-0.277357787522579	0.254595626612032	-1.08940515284354	0.275975260099814	0.6744313416389	mrpl58	0.6744313416389	0.275975260099814	NA	NA	NA
LL0000032866	263.793327501952	0.226096383620914	0.207541810470599	1.08940161555034	0.275976819296249	0.6744313416389	LOC103911969	0.6744313416389	0.275976819296249	chr13	2437	13
LL0000037637	22.4159053280094	0.610897484994041	0.56079933844713	1.08933346227839	0.27600686161456	0.6744313416389	XLOC_042229	0.6744313416389	0.27600686161456	NA	NA	NA
LL0000007377	1340.95416100289	-0.243248810448571	0.223308752697765	-1.08929366856387	0.276024403923178	0.6744313416389	crygm2c	0.6744313416389	0.276024403923178	chr9	22022104	9
LL0000011140	726.489132537747	-0.215038005046242	0.197428226723092	-1.08919584912166	0.276067529011698	0.6744313416389	gapvd1	0.6744313416389	0.276067529011698	chr8	34338829	8
LL0000023996	449.186058235778	0.248761603684957	0.228395235530708	1.08917159811554	0.276078221122502	0.6744313416389	rps6ka3a	0.6744313416389	0.276078221122502	chr5	24009667	5
LL0000000486	365.995060268016	0.2775519288561	0.254878767802754	1.08895664887588	0.276173003189135	0.674586000040561	agxt2	0.674586000040561	0.276173003189135	chr21	11139174	21
LL0000013032	34.0461947248186	-0.501396118178169	0.46047263704756	-1.08887277514035	0.276209993408713	0.674599475697625	JMJD8	0.674599475697625	0.276209993408713	NA	NA	NA
LL0000028032	398.14150066765	0.252622163070835	0.232025705291338	1.08876799988017	0.276256206420846	0.674620642800367	si:dkey-93h22.8	0.674620642800367	0.276256206420846	chr11	45092892	11
LL0000002028	955.629974735479	-0.246229113349587	0.226165847781758	-1.0887104121361	0.276281608775853	0.674620642800367	brsk2b	0.674620642800367	0.276281608775853	chr7	49324095	7
LL0000024620	35.9896748471554	-0.513971309377362	0.472219822972413	-1.08841536160456	0.276411782604889	0.674861618447794	sh2d4ba	0.674861618447794	0.276411782604889	chr13	21595937	13
LL0000001072	293.287468368598	-0.248706903624024	0.228530871039078	-1.08828580792263	0.276468953816454	0.674924323018436	ANO2 (1 of many)	0.674924323018436	0.276468953816454	NA	NA	NA
LL0000000932	1368.48079628093	-0.292273342128885	0.268591863426568	-1.08816901003701	0.276520502886385	0.674973289929027	alyref	0.674973289929027	0.276520502886385	chr3	59880207	3
LL0000024647	566.387835094403	0.205672926657733	0.189117031273114	1.08754312223054	0.276796851834575	0.675272073744982	sh3kbp1	0.675272073744982	0.276796851834575	chr24	25794301	24
LL0000013760	1138.02328993887	0.178512769287552	0.164147014557815	1.08751761199212	0.276808119389787	0.675272073744982	LO017648.1	0.675272073744982	0.276808119389787	NA	NA	NA
LL0000001733	1092.36953754514	0.222213972022668	0.204361386249693	1.08735792069429	0.276878660154301	0.675272073744982	b3gnt5a	0.675272073744982	0.276878660154301	chr11	10541257	11
LL0000038732	135.135723066312	0.332580489291097	0.305873450924015	1.08731401266244	0.276898057886385	0.675272073744982	zgc:153431	0.675272073744982	0.276898057886385	chr11	43751203	11
LL0000009237	237.893859107655	-0.266180972997616	0.244811812152962	-1.08728811186325	0.276909500800366	0.675272073744982	dse	0.675272073744982	0.276909500800366	chr20	535424	20
LL0000023811	80.080258108642	-0.424831781074925	0.390750608979436	-1.08721975426859	0.276939702577289	0.675272073744982	rnf217	0.675272073744982	0.276939702577289	chr20	39749972	20
LL0000004894	38.2081510914339	0.534083571664319	0.491249629440598	1.08719384129103	0.276951152045038	0.675272073744982	caprin2	0.675272073744982	0.276951152045038	chr4	16615025	4
LL0000008697	231.284212767029	0.288232721357261	0.265129729894607	1.0871384415163	0.276975631129692	0.675272073744982	dbx1a	0.675272073744982	0.276975631129692	chr7	17024601	7
LL0000013518	1424.10477631402	0.226193928046594	0.208076843067016	1.08706920343722	0.277006226915291	0.675272073744982	lamp1b	0.675272073744982	0.277006226915291	NA	NA	NA
LL0000010600	302.224424418746	-0.226694428059139	0.208541062416329	-1.08704935820538	0.277014996798385	0.675272073744982	foxj2	0.675272073744982	0.277014996798385	chr16	12758006	16
LL0000013735	580.979583534331	0.257147363070933	0.236583195632369	1.0869215050697	0.277071501407435	0.675272073744982	lmo2	0.675272073744982	0.277071501407435	chr18	38288979	18
LL0000028906	211.631016305408	-0.244772113918902	0.225222816607433	-1.0867998083229	0.277125292499163	0.675272073744982	slf1	0.675272073744982	0.277125292499163	chr5	50371465	5
LL0000011291	352.930646705426	0.291707979180498	0.268412484532399	1.0867899072902	0.277129669160496	0.675272073744982	ggh	0.675272073744982	0.277129669160496	chr7	58179471	7
LL0000031965	524.580972289199	-0.247201628585339	0.227462310780903	-1.0867806087816	0.277133779524421	0.675272073744982	wasf1	0.675272073744982	0.277133779524421	chr20	53300263	20
LL0000026888	1121.17725300841	0.166691858900248	0.153412844807408	1.08655738122522	0.277232468730419	0.675272073744982	si:dkey-177p2.6	0.675272073744982	0.277232468730419	chr20	26947903	20
LL0000009114	3184.5167645956	0.216790589759987	0.199522708012754	1.08654594717174	0.277237524385518	0.675272073744982	dnmt3ab	0.675272073744982	0.277237524385518	chr17	36937807	17
LL0000023169	1434.22774974496	-0.24254804280883	0.223253458736979	-1.08642456954981	0.277291196311294	0.675272073744982	RANBP2	0.675272073744982	0.277291196311294	NA	NA	NA
LL0000005612	1842.19181668055	-0.178490880572794	0.164296625527308	-1.08639407534957	0.277304681642927	0.675272073744982	chmp5b	0.675272073744982	0.277304681642927	chr7	59046523	7
LL0000012071	4951.72475196251	-0.170850784723736	0.157266969983373	-1.08637423828919	0.277313454348866	0.675272073744982	hexb	0.675272073744982	0.277313454348866	chr5	34600368	5
LL0000029555	149.679214240999	-0.324643327679029	0.298835226825282	-1.08636231119043	0.277318729058603	0.675272073744982	stk26	0.675272073744982	0.277318729058603	chr21	43420303	21
LL0000038879	67.8257001478435	-0.348814797237384	0.321093582813797	-1.08633375410577	0.277331358588036	0.675272073744982	zgc:163121	0.675272073744982	0.277331358588036	chr2	27877911	2
LL0000028937	873.835235240376	0.210177290870664	0.193475831399095	1.08632323402253	0.27733601125208	0.675272073744982	smad6b	0.675272073744982	0.27733601125208	chr18	19648220	18
LL0000008833	1420.21893241899	-0.198068102664224	0.182448892986554	-1.08560868428411	0.277652156017409	0.675761834429674	denr	0.675761834429674	0.277652156017409	chr10	44402824	10
LL0000029599	2115.18939302359	0.165839578981716	0.152777595266524	1.08549672281728	0.277701714382971	0.675761834429674	strn3	0.675761834429674	0.277701714382971	chr17	28706869	17
LL0000000948	1120.98083444038	0.183742588451601	0.16927209744837	1.08548656997439	0.277706208711813	0.675761834429674	ammecr1	0.675761834429674	0.277706208711813	chr21	44709303	21
LL0000003242	126.200091441306	0.303829406547448	0.279908959604934	1.08545795381568	0.27771887640843	0.675761834429674	BX629346.1	0.675761834429674	0.27771887640843	NA	NA	NA
LL0000028327	723.535120275154	0.18850627666616	0.173667102807368	1.08544608402463	0.277724130999638	0.675761834429674	si:rp71-19m20.1	0.675761834429674	0.277724130999638	chr12	11352635	12
LL0000036779	1009.15038228464	0.198162075993354	0.182568789732283	1.08541047067211	0.277739896941152	0.675761834429674	XLOC_035413	0.675761834429674	0.277739896941152	NA	NA	NA
LL0000038570	735.293566372894	0.199152920540851	0.183488520568318	1.08536991809632	0.277757850206468	0.675761834429674	zgc:113019	0.675761834429674	0.277757850206468	chr21	7131969	21
LL0000023182	121.995036138135	-0.30019103696295	0.276666852247845	-1.08502711663496	0.277909645397816	0.676009381305807	rap1gap2b	0.676009381305807	0.277909645397816	chr21	31020298	21
LL0000012454	160.694195607237	0.259489268035263	0.239161740914211	1.08499489526773	0.277923916176769	0.676009381305807	ice1	0.676009381305807	0.277923916176769	chr16	9400660	16
LL0000017242	59.9948170211255	0.378348839743259	0.348738989586765	1.08490547670503	0.277963522092392	0.676009381305807	LOC110438215	0.676009381305807	0.277963522092392	chr21	1492787	21
LL0000028969	781.779441977252	-0.202987562494533	0.18711026766399	-1.0848552836184	0.277985755660604	0.676009381305807	smco4	0.676009381305807	0.277985755660604	chr15	41238245	15
LL0000011406	348.105638952134	0.30798991053422	0.283948342146757	1.08466881055089	0.278068366517948	0.676028062361712	gltpa	0.676028062361712	0.278068366517948	chr5	19850827	5
LL0000020611	83.0816807277153	-0.360264177477177	0.332151357373274	-1.08463858262157	0.27808175959768	0.676028062361712	nrcamb	0.676028062361712	0.27808175959768	chr25	126174	25
LL0000024437	1665.83125902457	0.204723150426949	0.188753257487581	1.08460724414475	0.278095645190977	0.676028062361712	sema4c	0.676028062361712	0.278095645190977	chr5	14524327	5
LL0000023263	136.843769293037	-0.306251795169467	0.282376003719753	-1.08455318842677	0.278119597550881	0.676028062361712	rbfox1l	0.676028062361712	0.278119597550881	chr16	31900128	16
LL0000000484	346.714976326294	-0.301204099153215	0.277755310627087	-1.08442246693029	0.278177526706106	0.676049520471546	agtr2	0.676049520471546	0.278177526706106	chr5	23242439	5
LL0000038845	1124.11080491663	0.180779108218286	0.16672240546142	1.08431201983898	0.278226477671105	0.676049520471546	zgc:162698	0.676049520471546	0.278226477671105	chr15	29092526	15
LL0000029906	34.1118533724886	-0.583084299719053	0.537778021146492	-1.08424717409606	0.278255220513867	0.676049520471546	tacr1b	0.676049520471546	0.278255220513867	chr10	44769115	10
LL0000028993	607.779278137488	0.208881075604412	0.192662459696793	1.08418150548448	0.278284330152319	0.676049520471546	smim7	0.676049520471546	0.278284330152319	chr11	7151960	11
LL0000013213	484.220713100334	0.250592590753929	0.231136141081176	1.08417744443488	0.278286130405918	0.676049520471546	kctd13	0.676049520471546	0.278286130405918	chr3	15213979	3
LL0000028531	1308.6612286284	0.166214665457771	0.153338056621107	1.08397529693807	0.27837575192613	0.676190601403521	slc18a3a	0.676190601403521	0.27837575192613	chr13	29422048	13
LL0000009096	163.242646994648	-0.336261265760074	0.310265959919601	-1.08378394409496	0.278460605762284	0.676260146498858	dnase1l1	0.676260146498858	0.278460605762284	chr23	19701636	23
LL0000023691	753.214589735789	-0.248637257075711	0.229419172134645	-1.08376843470513	0.278467484043992	0.676260146498858	rims1b	0.676260146498858	0.278467484043992	NA	NA	NA
LL0000000513	715.104696813505	0.203054289869324	0.187378196150231	1.0836601805395	0.278515497060189	0.676262725689917	aig1	0.676262725689917	0.278515497060189	chr20	37661234	20
LL0000013203	311.223557458413	-0.254980403625915	0.235307542741125	-1.08360488854551	0.278540022404296	0.676262725689917	kcnt1	0.676262725689917	0.278540022404296	chr21	4875262	21
LL0000040116	3715.30079134842	0.177410664922227	0.16373054550434	1.08355264056409	0.278563198895039	0.676262725689917	ppp2r2ca	0.676262725689917	0.278563198895039	chr1	14283691	1
LL0000006392	66.1408750819099	-0.36888679140538	0.340477227138159	-1.08344042421284	0.278612980970817	0.676306980082503	CR382325.1	0.676306980082503	0.278612980970817	NA	NA	NA
LL0000025229	1503.31840516244	0.162912269886184	0.1504441167385	1.08287564457809	0.278863623719693	0.67678472325651	si:ch211-161c3.5	0.67678472325651	0.278863623719693	chr6	53349934	6
LL0000031832	260.340676120131	-0.272452988083182	0.251606240989035	-1.08285465023523	0.278872943724993	0.67678472325651	vegfaa	0.67678472325651	0.278872943724993	chr16	4287538	16
LL0000026745	50.1353004654158	-0.653523780468091	0.603615684064408	-1.08268190791139	0.278949637159193	0.676835759947579	si:dkey-146c18.2	0.676835759947579	0.278949637159193	NA	NA	NA
LL0000022272	2219.23694085318	-0.243169935810209	0.224605204519283	-1.08265494706884	0.278961608418544	0.676835759947579	polr2a	0.676835759947579	0.278961608418544	chr12	22560120	12
LL0000000901	50.7964029760855	0.362727984332585	0.335054517906927	1.08259392112822	0.278988706687359	0.676835759947579	alkal2a	0.676835759947579	0.278988706687359	NA	NA	NA
LL0000015438	34.5405391233062	-0.623455905065593	0.575937520830194	-1.08250614435903	0.279027686669602	0.676853716169788	LOC101887011	0.676853716169788	0.279027686669602	chr7	11034588	7
LL0000012810	610.547745149475	-0.209596108667277	0.193652323621987	-1.08233201000166	0.279105027365829	0.676964711616973	ints9	0.676964711616973	0.279105027365829	chr20	49895219	20
LL0000011931	93.4739298347945	0.430411521255765	0.397755373080954	1.08210108620749	0.27920761322311	0.677136906746338	hapln3	0.677136906746338	0.27920761322311	chr25	19201251	25
LL0000001778	2558.63012786461	-0.24232449505593	0.223975472795245	-1.08192424836383	0.27928618920797	0.677250840534407	bahcc1a	0.677250840534407	0.27928618920797	NA	NA	NA
LL0000014288	26.8686599502907	0.590112716652002	0.545483563490663	1.08181576155246	0.279334401591368	0.677286549222409	LOC100535543	0.677286549222409	0.279334401591368	chr8	37882962	8
LL0000012033	1725.27801669198	-0.185013912572058	0.171032214847322	-1.08174891342674	0.279364112236415	0.677286549222409	helz	0.677286549222409	0.279364112236415	chr3	60957451	3
LL0000000887	486.706076723569	0.223604428381159	0.206738180578383	1.08158264600951	0.279438019096828	0.677389108948361	alg1	0.677389108948361	0.279438019096828	chr3	28860291	3
LL0000012146	614.191235759517	-0.221065371900043	0.204413247777502	-1.08146303776096	0.279491193898193	0.677441394324761	hivep3b	0.677441394324761	0.279491193898193	NA	NA	NA
LL0000009886	545.502617872231	-0.250348990312273	0.231508815869659	-1.08137994387747	0.279528139385933	0.677454335097025	exosc7	0.677454335097025	0.279528139385933	chr19	2866947	19
LL0000018252	213.726596719247	0.309054323793788	0.285875783536216	1.08107906158003	0.279661946481722	0.677701996708787	LOC798120	0.677701996708787	0.279661946481722	chr3	7493392	3
LL0000013146	262.332195879411	-0.288393071610312	0.26680561765207	-1.08091079246462	0.279736797387095	0.677740390959	kcnj14	0.677740390959	0.279736797387095	chr16	16776337	16
LL0000039817	901.251054991323	0.235776049356006	0.218149650504011	1.08079957410553	0.279786277961274	0.677740390959	gga3a	0.677740390959	0.279786277961274	NA	NA	NA
LL0000021516	35.6317264345284	-0.528088104599311	0.488625422445299	-1.08076264627518	0.279802708311041	0.677740390959	pde9al	0.677740390959	0.279802708311041	chr15	22333791	15
LL0000005298	37.2138702325337	0.499050136763478	0.461758887603424	1.08075913677287	0.279804269832798	0.677740390959	cdc42se1	0.677740390959	0.279804269832798	chr16	38311886	16
LL0000024010	673.719135766018	-0.221213417850868	0.204712814690926	-1.08060366511425	0.279873451503805	0.677795156574568	rptor	0.677795156574568	0.279873451503805	chr6	17725582	6
LL0000004559	403.562006316637	0.217587515387098	0.201364354596588	1.08056619962859	0.279890124607703	0.677795156574568	CABZ01084603.1	0.677795156574568	0.279890124607703	NA	NA	NA
LL0000007912	94.32510477701	-0.351929694331992	0.325740271836125	-1.08039970725217	0.279964226158633	0.677836168266682	CU457819.1	0.677836168266682	0.279964226158633	NA	NA	NA
LL0000007282	3367.02046573546	0.242719160516913	0.224664723768107	1.08036168939206	0.27998114881729	0.677836168266682	creb1b	0.677836168266682	0.27998114881729	chr9	28261803	9
LL0000023090	366.129815435278	-0.200652443968079	0.185735127516988	-1.08031499830169	0.280001933089167	0.677836168266682	rab7b	0.677836168266682	0.280001933089167	NA	NA	NA
LL0000010294	50.6994510536365	0.489048499419844	0.452760739703755	1.08014776135367	0.280076386262937	0.677903564568864	fgf1b	0.677903564568864	0.280076386262937	chr21	44112914	21
LL0000011442	3560.09577524932	0.182170998795871	0.168662610715581	1.08009118335699	0.280101577589936	0.677903564568864	gnai1	0.677903564568864	0.280101577589936	chr4	22680486	4
LL0000001307	587.166759053914	-0.231597675561675	0.214434478349462	-1.08003935441875	0.28012465575191	0.677903564568864	arhgef16	0.677903564568864	0.28012465575191	chr8	47098931	8
LL0000008813	57.9099547895856	-0.524812183878537	0.485957110423393	-1.07995576692209	0.280161877947141	0.677917102271283	defbl2	0.677917102271283	0.280161877947141	chr21	21826528	21
LL0000038319	266.677473231465	0.215074372606261	0.199184285468475	1.07977580711457	0.280242026924748	0.678008650514777	zbtb38	0.678008650514777	0.280242026924748	chr18	41197826	18
LL0000001798	250.320579962244	0.231060127567799	0.213998305085613	1.07972877390482	0.280262976745401	0.678008650514777	barx2	0.678008650514777	0.280262976745401	chr18	47313659	18
LL0000020469	849.505673150845	-0.234762556080212	0.217501209966653	-1.07936206937058	0.280426353012809	0.678300623972979	nop10	0.678300623972979	0.280426353012809	chr7	1505491	7
LL0000028265	1277.17104474858	-0.212743150925803	0.197109266333786	-1.079315827626	0.280446959487195	0.678300623972979	si:dkeyp-77h1.4	0.678300623972979	0.280446959487195	chr16	10346249	16
LL0000030852	1034.92002034251	-0.217951301598739	0.201958430015301	-1.07918892804934	0.280503514386678	0.678329016938452	tp53inp2	0.678329016938452	0.280503514386678	chr11	25260035	11
LL0000032959	304.663763947267	-0.37770861896245	0.350006491355264	-1.07914746809387	0.280521993381657	0.678329016938452	XLOC_006515	0.678329016938452	0.280521993381657	NA	NA	NA
LL0000021112	634.959123208985	0.222701812479369	0.206409222673924	1.07893343908951	0.280617400771549	0.678412381515024	otc	0.678412381515024	0.280617400771549	chr9	30267534	9
LL0000025390	242.162477070795	-0.235649210297383	0.218410481142811	-1.07892812224199	0.280619771135215	0.678412381515024	si:ch211-195b15.7	0.678412381515024	0.280619771135215	chr3	32458721	3
LL0000022787	1344.53330776694	-0.217013537662054	0.201201858952782	-1.07858614622931	0.280772259876711	0.678475160424426	psmg2	0.678475160424426	0.280772259876711	chr19	12350109	19
LL0000008106	312.992868616863	-0.312825537025622	0.290056741403796	-1.07849772948434	0.280811694479172	0.678475160424426	CU633479.5	0.678475160424426	0.280811694479172	NA	NA	NA
LL0000002198	21.1431303747625	0.672323102315466	0.623421315864027	1.0784409920018	0.280837001848384	0.678475160424426	BX005073.3	0.678475160424426	0.280837001848384	NA	NA	NA
LL0000030632	2517.29639075845	0.199654531928111	0.185156045401673	1.07830414877886	0.280898046211231	0.678475160424426	tmem56b	0.678475160424426	0.280898046211231	chr3	14388004	3
LL0000013556	187.408253779694	0.256582388826959	0.237950157942294	1.07830308265306	0.280898521834413	0.678475160424426	lbx2	0.678475160424426	0.280898521834413	chr14	5385855	14
LL0000019806	1379.99669341187	-0.180435968524643	0.167334146586852	-1.07829736013259	0.280901074791461	0.678475160424426	mycb	0.678475160424426	0.280901074791461	chr2	32016280	2
LL0000012442	1125.29882274783	-0.212225965412923	0.196821538050943	-1.07826596374831	0.280915081770557	0.678475160424426	hyi	0.678475160424426	0.280915081770557	chr6	2619889	6
LL0000028280	23.4971904921614	0.649525924497973	0.602424998610053	1.07818554342299	0.280950962135424	0.678475160424426	si:dkeyp-82a1.2	0.678475160424426	0.280950962135424	NA	NA	NA
LL0000004929	44.1041058250279	-0.448304519053024	0.415806316060135	-1.07815706913935	0.280963666979144	0.678475160424426	casp3b	0.678475160424426	0.280963666979144	chr14	4129494	14
LL0000009829	49.4891506051747	-0.41170122731617	0.381884807660578	-1.0780769987637	0.280999395398108	0.678475160424426	etfbkmt	0.678475160424426	0.280999395398108	NA	NA	NA
LL0000022979	509.482475707161	-0.253349611541021	0.235011787579251	-1.07802937950755	0.281020645177812	0.678475160424426	pym1	0.678475160424426	0.281020645177812	chr8	387621	8
LL0000024325	3141.80379778529	0.150353162400456	0.139479600398105	1.0779580811195	0.281052463653747	0.678475160424426	scrt2	0.678475160424426	0.281052463653747	chr8	28527800	8
LL0000028510	179.592536649357	-0.281423789504866	0.261073774906617	-1.07794737179377	0.281057243137467	0.678475160424426	slc16a4	0.678475160424426	0.281057243137467	chr8	24744987	8
LL0000004104	504.564293130161	-0.206338885939428	0.191470843730562	-1.0776517297317	0.281189207536904	0.678717283147072	CABZ01040999.1	0.678717283147072	0.281189207536904	NA	NA	NA
LL0000011048	717.155360244796	-0.227760649860957	0.211371146127941	-1.07753898312637	0.28123954480108	0.678762346950382	gab2	0.678762346950382	0.28123954480108	chr15	9439698	15
LL0000031868	3213.21547750049	0.168758653683499	0.156633272974265	1.07741254765982	0.281296000919265	0.678822166595758	vldlr	0.678822166595758	0.281296000919265	chr10	15254977	10
LL0000011181	535.845387658648	0.222162480952148	0.20621993416307	1.07730846609848	0.281342481316178	0.678857902119887	gba2	0.678857902119887	0.281342481316178	chr7	24645105	7
LL0000019834	3077.72160182723	-0.277103528639851	0.257251186941226	-1.07717104023765	0.281403860483449	0.67885866250248	myhb	0.67885866250248	0.281403860483449	chr6	40745666	6
LL0000031562	461.000897231337	-0.210826105169634	0.195722959843061	-1.07716593566071	0.281406140540008	0.67885866250248	ufsp2	0.67885866250248	0.281406140540008	chr1	17699470	1
LL0000010364	104.993515426263	-0.347994198354908	0.323123344208971	-1.07697015579863	0.281493598807393	0.678969927732727	fitm1	0.678969927732727	0.281493598807393	chr2	24304840	2
LL0000022626	361.743889223024	0.265030723141445	0.246114800366642	1.07685812777867	0.281543651966921	0.678969927732727	prmt7	0.678969927732727	0.281543651966921	chr25	14408931	25
LL0000040142	3177.40980981036	0.181659967522789	0.168695706699152	1.07684997488855	0.281547294844102	0.678969927732727	si:cabz01076231.1	0.678969927732727	0.281547294844102	chr7	809697	7
LL0000012527	129.765243457127	0.318209602699952	0.295524145183927	1.07676346547558	0.281585950980069	0.678986755912565	igf1	0.678986755912565	0.281585950980069	chr4	17310186	4
LL0000031506	897.587911355118	-0.201651371977139	0.187341127367668	-1.07638602804704	0.281754648427452	0.679252336893778	ube4a	0.679252336893778	0.281754648427452	chr15	23422638	15
LL0000013251	3846.63583584436	0.153640103244458	0.142738422304581	1.07637523775213	0.281759472208761	0.679252336893778	kdm5c	0.679252336893778	0.281759472208761	chr8	36983519	8
LL0000029233	18730.4187948658	-0.182167714506761	0.169330825663477	-1.07580952134962	0.282012453146709	0.679397114320941	sparc	0.679397114320941	0.282012453146709	chr14	25938898	14
LL0000001363	48.4557255583094	0.398387407157309	0.370319364714733	1.07579415260716	0.282019327995072	0.679397114320941	arl4d	0.679397114320941	0.282019327995072	chr12	27243058	12
LL0000027986	198.632915306533	0.369452623109107	0.343425694290102	1.07578620135807	0.282022884845457	0.679397114320941	si:dkey-85n7.8	0.679397114320941	0.282022884845457	chr20	27194825	20
LL0000006157	301.813163995489	-0.250089593130154	0.232471932319649	-1.07578403394643	0.282023854403923	0.679397114320941	cpne5a	0.679397114320941	0.282023854403923	chr8	23916335	8
LL0000013823	41.995488486349	-1.67215520647874	1.55436020742094	-1.07578359153523	0.282024052310089	0.679397114320941	LO018181.1	0.679397114320941	0.282024052310089	NA	NA	NA
LL0000031594	55.3919817656562	0.482891971558589	0.448899079754282	1.07572502002658	0.282050254247684	0.679397114320941	ugt5c2	0.679397114320941	0.282050254247684	chr18	40447446	18
LL0000021837	32.4262311469521	0.564527943627667	0.524799815061825	1.07570149116985	0.282060780335789	0.679397114320941	pimr130	0.679397114320941	0.282060780335789	chr20	39375216	20
LL0000004302	92.5827223523072	-0.343107385538656	0.318969691002035	-1.07567394400638	0.282073104429507	0.679397114320941	CABZ01066320.1	0.679397114320941	0.282073104429507	NA	NA	NA
LL0000024450	2423.97563547451	-0.18998099369608	0.176649910420074	-1.07546611965047	0.282166092990098	0.679544723275255	sema6e	0.679544723275255	0.282166092990098	chr16	30002729	16
LL0000029403	3415.2027879088	0.280037217666771	0.260409638846181	1.07537193672076	0.282208240877247	0.679569872482071	srsf3a	0.679569872482071	0.282208240877247	chr6	41080001	6
LL0000030020	1684.29694603592	-0.188191676813937	0.175019205038367	-1.07526300769497	0.282256993126992	0.679610917848118	tbcb	0.679610917848118	0.282256993126992	chr18	37259799	18
LL0000004071	62.1753157333854	-0.355603067067925	0.330836233879955	-1.07486130795745	0.282436827129078	0.679612557515851	CABZ01033206.1	0.679612557515851	0.282436827129078	NA	NA	NA
LL0000024512	879.694183846859	0.246595668910809	0.22943118149129	1.07481322855921	0.282458356645381	0.679612557515851	serpinf1	0.679612557515851	0.282458356645381	chr21	40106465	21
LL0000023223	1483.6427493437	-0.218481304058762	0.203282274982395	-1.07476809809258	0.282478566669319	0.679612557515851	rasgrf2a	0.679612557515851	0.282478566669319	chr10	3049328	10
LL0000026713	146.587938439464	0.30508658281254	0.28389320306438	1.07465264937447	0.282530270604075	0.679612557515851	si:dkey-122a22.2	0.679612557515851	0.282530270604075	chr16	43765995	16
LL0000007713	3337.63937874844	0.174779330291476	0.162653358972857	1.0745510046346	0.282575797710554	0.679612557515851	ctbp1	0.679612557515851	0.282575797710554	chr14	21820086	14
LL0000022809	848.476131957216	0.181259375237588	0.168689875648131	1.0745124717246	0.282593058062921	0.679612557515851	ptdss1a	0.679612557515851	0.282593058062921	chr16	53278405	16
LL0000001342	747.826528333384	0.213683015231361	0.198879168069707	1.07443638921732	0.282627140403207	0.679612557515851	arih1	0.679612557515851	0.282627140403207	chr18	18879825	18
LL0000019498	525.327530404762	-0.213008455620002	0.198269685491889	-1.07433698243656	0.282671675412269	0.679612557515851	mpp7a	0.679612557515851	0.282671675412269	chr12	23175961	12
LL0000015012	48.0683337207712	0.420697117840901	0.391615601004863	1.07426036338036	0.282706004589798	0.679612557515851	LOC101884919	0.679612557515851	0.282706004589798	chr5	11909703	5
LL0000026089	167.825067293868	-0.38700616833049	0.360281078999238	-1.07417844258013	0.282742712340155	0.679612557515851	si:ch211-59p23.1	0.679612557515851	0.282742712340155	chr14	50807905	14
LL0000015204	85.5472538931893	-0.409434619189617	0.381176428630489	-1.07413415005922	0.282762560645046	0.679612557515851	LOC101885829	0.679612557515851	0.282762560645046	chr16	36238452	16
LL0000026680	122.465867699817	0.2856790961766	0.265973805022932	1.07408733785633	0.282783539092868	0.679612557515851	si:dkey-119f1.1	0.679612557515851	0.282783539092868	chr2	6322212	2
LL0000038853	164.210198049566	0.309833449716563	0.288486633873449	1.07399585747351	0.282824538209649	0.679612557515851	zgc:162898	0.679612557515851	0.282824538209649	chr18	19882930	18
LL0000007762	930.101562688527	-0.512607630572478	0.477351422554104	-1.07385797203606	0.282886342470961	0.679612557515851	ctsl.1	0.679612557515851	0.282886342470961	chr17	27456808	17
LL0000004959	1925.5501633994	-0.1979875029627	0.184370885137394	-1.07385449071939	0.282887903016741	0.679612557515851	cavin2b	0.679612557515851	0.282887903016741	chr6	8707811	6
LL0000022018	47.7199645509065	-0.461668311035006	0.429963368528983	-1.07373870619373	0.28293980827013	0.679612557515851	pkd2l1	0.679612557515851	0.28293980827013	chr13	25454986	13
LL0000001356	784.998393185918	0.218678105089609	0.203665375855265	1.07371272201424	0.282951457651349	0.679612557515851	arl3	0.679612557515851	0.282951457651349	chr12	33966418	12
LL0000013943	295.196857342949	0.271224331526059	0.25260671438107	1.07370198844716	0.282956269882561	0.679612557515851	LOC100005187	0.679612557515851	0.282956269882561	chr21	30562443	21
LL0000001912	2448.40752628974	0.179874151128526	0.167534556324211	1.07365402741412	0.282977773158325	0.679612557515851	birc2	0.679612557515851	0.282977773158325	chr21	22833891	21
LL0000005742	31.6799681324206	0.504236621785805	0.46967890118953	1.07357733231949	0.283012161619748	0.679612557515851	clcn1b	0.679612557515851	0.283012161619748	chr16	17477869	16
LL0000021317	99.4987522089449	0.39037979580838	0.363626210663767	1.07357441339494	0.283013470459832	0.679612557515851	pax1a	0.679612557515851	0.283013470459832	chr17	42274837	17
LL0000022598	2531.13823338742	-0.162165619346816	0.151052266027091	-1.07357290037431	0.283014148896952	0.679612557515851	prkcsh	0.679612557515851	0.283014148896952	chr3	46764037	3
LL0000030013	245.56433737021	0.25319246587191	0.235853321137202	1.07351664437501	0.283039374819739	0.679612557515851	tbc1d32	0.679612557515851	0.283039374819739	chr20	40766380	20
LL0000001909	115.636422842646	0.753688622476664	0.702108668331251	1.07346434600787	0.283062827455207	0.679612557515851	bin2a	0.679612557515851	0.283062827455207	chr23	33739214	23
LL0000011136	341.922769933925	0.249149027484083	0.232104233543709	1.07343594591162	0.283075563721961	0.679612557515851	ganc	0.679612557515851	0.283075563721961	chr17	45259255	17
LL0000028341	116.696060335738	0.470022716765027	0.437873413080985	1.07342145634701	0.283082061841071	0.679612557515851	si:rp71-1i20.2	0.679612557515851	0.283082061841071	chr22	6393222	22
LL0000006935	112.92377712897	-1.13207126814432	1.05477253610824	-1.07328474091797	0.283143379435017	0.679683637004162	CR788316.4	0.679683637004162	0.283143379435017	NA	NA	NA
LL0000031151	409.840213074799	-0.208060247562478	0.193871221125645	-1.07318789428595	0.283186821107014	0.67971179435697	trmt11	0.67971179435697	0.283186821107014	chr16	40043444	16
LL0000019680	208.473486741721	-0.237012360060838	0.220899267617365	-1.07294316824709	0.283296615911138	0.679899189949538	mtbp	0.679899189949538	0.283296615911138	chr16	15097714	16
LL0000022892	148.82840574585	-0.313682456314388	0.292386669429008	-1.07283432903069	0.283345455206826	0.679940269469671	ptprbl	0.679940269469671	0.283345455206826	chrUn_KN150168v1	5	chrUn_KN150168v1
LL0000013571	1382.19109249165	0.300194719477642	0.279916074930858	1.07244544477052	0.283520005384678	0.680157201894583	lctlb	0.680157201894583	0.283520005384678	chr18	19467304	18
LL0000013488	560.408701360704	-0.228271801546988	0.212863527758302	-1.07238569214253	0.283546831724781	0.680157201894583	l1cama	0.680157201894583	0.283546831724781	NA	NA	NA
LL0000031218	314.262576950844	-0.225356908676282	0.210163635177218	-1.07229258994427	0.283588634002399	0.680157201894583	tsen34	0.680157201894583	0.283588634002399	chr18	41542280	18
LL0000013412	50.2618133256657	-0.416470847258931	0.388397211317741	-1.07228073509061	0.283593957053635	0.680157201894583	klhl40a	0.680157201894583	0.283593957053635	chr2	21327526	2
LL0000013507	1118.8373093643	-0.17932316591885	0.167235472226466	-1.07227948431906	0.283594518677423	0.680157201894583	lama4	0.680157201894583	0.283594518677423	chr20	218885	20
LL0000023734	2369.30612045816	0.16021607334866	0.149430582271392	1.07217726728575	0.283640418907647	0.680191176870275	rmnd5b	0.680191176870275	0.283640418907647	chr14	49220099	14
LL0000013853	135.813011170982	0.264385776529433	0.246611198077041	1.07207530960066	0.283686207689959	0.680224877013824	LO018380.1	0.680224877013824	0.283686207689959	NA	NA	NA
LL0000001346	94.901140866483	-0.339564467267151	0.316767885815767	-1.07196620134859	0.283735213306997	0.680266282105388	arl11	0.680266282105388	0.283735213306997	chr1	46652636	1
LL0000031137	76.1384321077317	0.39829067586981	0.37160501846332	1.071811886494	0.283804533109224	0.680356376542121	trip10b	0.680356376542121	0.283804533109224	NA	NA	NA
LL0000029201	24.3163766533404	0.636912078765546	0.594281992073079	1.07173376824655	0.283839628991952	0.680364415993459	sox8a	0.680364415993459	0.283839628991952	chr12	1072484	12
LL0000039435	48.6578966269537	-0.494961557830825	0.461874787346476	-1.0716358012838	0.283883646383378	0.680393836137909	znf1053	0.680393836137909	0.283883646383378	chr4	42557274	4
LL0000001579	32.6991788103087	-0.520794157559681	0.486029491184586	-1.07152789492334	0.283932134979417	0.680421323319928	atp1a1a.5	0.680421323319928	0.283932134979417	chr1	1838163	1
LL0000004373	26.9294581178143	-0.558054692833605	0.520837154319103	-1.07145714971728	0.283963927953038	0.680421323319928	CABZ01071845.1	0.680421323319928	0.283963927953038	NA	NA	NA
LL0000001900	664.620916541125	-0.282563210967467	0.263751966806722	-1.07132172088988	0.284024796540092	0.680421323319928	bicdl1	0.680421323319928	0.284024796540092	chr8	3700231	8
LL0000038594	38.8998015581753	0.659053156998258	0.615245395932903	1.07120372026341	0.284077839209496	0.680421323319928	zgc:113274	0.680421323319928	0.284077839209496	chr10	5135841	10
LL0000029100	330.559960141654	-0.199827769253433	0.186553862906417	-1.07115321087548	0.284100545822716	0.680421323319928	snx15	0.680421323319928	0.284100545822716	chr7	19954506	7
LL0000009874	1638.93819253641	0.174541779311497	0.162960626512122	1.07106718381764	0.284139222315457	0.680421323319928	exoc6	0.680421323319928	0.284139222315457	chr12	8968308	12
LL0000005642	169.386106806179	0.302391153519227	0.282347182194139	1.07099051306029	0.284173695357411	0.680421323319928	chrna2b	0.680421323319928	0.284173695357411	chr20	19793117	20
LL0000005663	381.052297228578	0.232601912875171	0.21718623693882	1.07097906457439	0.284178843118721	0.680421323319928	chst10	0.680421323319928	0.284178843118721	chr1	28031665	1
LL0000022504	111.695469573093	0.310081238155673	0.289569105578213	1.07083674391472	0.284242842246593	0.680421323319928	PQLC1	0.680421323319928	0.284242842246593	NA	NA	NA
LL0000038716	224.967108952824	-0.274606070943341	0.256453546133739	-1.07078289648658	0.284267059042898	0.680421323319928	zgc:153184	0.680421323319928	0.284267059042898	chr15	2933129	15
LL0000020116	150.221204854447	0.284104750016114	0.265328580754163	1.07076572455399	0.284274782067384	0.680421323319928	ndufa4l2a	0.680421323319928	0.284274782067384	chr9	323453	9
LL0000030779	1238.505757015	-0.223529394677619	0.208757135315069	-1.07076289555447	0.284276054414946	0.680421323319928	tnnt2e	0.680421323319928	0.284276054414946	chr4	7508301	4
LL0000032627	28.771860376263	-0.54255008012585	0.506754425434638	-1.07063708355484	0.28433264248236	0.680480779250435	XLOC_003453	0.680480779250435	0.28433264248236	NA	NA	NA
LL0000012184	578.024828847843	0.216301731523295	0.202060506909834	1.07048000042787	0.284403306463882	0.680573905408824	hmgxb4a	0.680573905408824	0.284403306463882	chr3	26044833	3
LL0000029805	1241.98876842657	0.198157035711091	0.185152140951804	1.07023896506102	0.284511759540914	0.680757429560164	syvn1	0.680757429560164	0.284511759540914	chr14	26452691	14
LL0000013503	132.96818287299	-0.3370607056203	0.314978151261813	-1.07010820995051	0.284570604082734	0.680822226577666	lad1	0.680822226577666	0.284570604082734	chr23	5687971	23
LL0000030067	3845.25510955512	0.221020772030767	0.206561566155261	1.06999949770248	0.284619534806035	0.680863293418812	tcea2	0.680863293418812	0.284619534806035	chr23	8718949	23
LL0000024297	1164.05911143941	0.196586195620148	0.18375018527327	1.0698557681876	0.284684235326251	0.680939777353954	scn2b	0.680939777353954	0.284684235326251	chr15	12516187	15
LL0000018340	196.699450434291	-0.300306975945382	0.280733506424423	-1.06972259838256	0.284744191223294	0.680939777353954	LRP4	0.680939777353954	0.284744191223294	NA	NA	NA
LL0000016993	34.3503637283951	0.445191412036815	0.416176901886734	1.0697167719269	0.284746814613394	0.680939777353954	LOC110437760	0.680939777353954	0.284746814613394	chr2	45519104	2
LL0000014914	583.244155289665	-0.177268382368189	0.165797408424847	-1.06918669026447	0.284985554882578	0.681134157962957	LOC101884441	0.681134157962957	0.284985554882578	chrUn_KN150023v1	4576	chrUn_KN150023v1
LL0000001651	35.741259184591	0.497147015956485	0.46500112874209	1.06913077243781	0.285010747265479	0.681134157962957	atp7b	0.681134157962957	0.285010747265479	chr6	10090353	6
LL0000029119	694.219260256071	0.189729195096453	0.177480420378279	1.06901479437601	0.285063003091644	0.681134157962957	snx30	0.681134157962957	0.285063003091644	chr10	4940762	10
LL0000027293	371.334416080643	0.307291865823686	0.28745771980586	1.06899848099825	0.285070353872482	0.681134157962957	si:dkey-23a23.2	0.681134157962957	0.285070353872482	chr4	29039913	4
LL0000028532	59.0117389204475	-0.436492718518906	0.408330650909712	-1.06896878190861	0.285083736561919	0.681134157962957	slc18a3b	0.681134157962957	0.285083736561919	chr12	48958821	12
LL0000030836	306.311714177325	0.249546858743451	0.233468211400681	1.06886867915039	0.285128846936798	0.681134157962957	tor3a	0.681134157962957	0.285128846936798	chr8	16597138	8
LL0000022101	555.077823952028	0.255822877205392	0.239360306845427	1.06877736153053	0.285170002581054	0.681134157962957	plekha1b	0.681134157962957	0.285170002581054	chr12	11496297	12
LL0000026031	48.8652259479531	1.77179346953001	1.65787048006702	1.06871645935718	0.285197452618424	0.681134157962957	si:ch211-288g17.4	0.681134157962957	0.285197452618424	chr19	9344142	19
LL0000017468	138.150530714568	0.403460738355722	0.377521339783341	1.068709754493	0.285200474767084	0.681134157962957	LOC110438633	0.681134157962957	0.285200474767084	chr4	29390528	4
LL0000024433	37.5659726223879	0.605777707377855	0.56687179477266	1.06863264844708	0.285235231081769	0.681134157962957	sema4aa	0.681134157962957	0.285235231081769	NA	NA	NA
LL0000030804	1474.17563436958	-0.14588592166417	0.136523176956263	-1.0685798918297	0.285259013300268	0.681134157962957	tollip	0.681134157962957	0.285259013300268	chr7	72276506	7
LL0000023591	200.242764315158	0.235830507174732	0.22069666153179	1.06857306104181	0.285262092657328	0.681134157962957	rgl3b	0.681134157962957	0.285262092657328	chr3	14007002	3
LL0000013316	1087.90410564246	0.216992270131205	0.203071422841981	1.06855148348498	0.285271820087244	0.681134157962957	kif3ca	0.681134157962957	0.285271820087244	NA	NA	NA
LL0000018485	192.430073722036	-0.264216170918053	0.247275990840717	-1.06850717702006	0.285291794693586	0.681134157962957	lyrm7	0.681134157962957	0.285291794693586	chr10	4964514	10
LL0000001602	1482.21552390424	0.172795956291073	0.161739456579658	1.06835994101396	0.285358179638366	0.681134157962957	atp2c1	0.681134157962957	0.285358179638366	chr16	41582927	16
LL0000011162	3797.56536416097	-0.153968282448843	0.144118550243341	-1.06834465229404	0.285365073529172	0.681134157962957	gata3	0.681134157962957	0.285365073529172	chr4	25054509	4
LL0000032933	61.1865804693653	0.358531500457778	0.335597619834447	1.06833743527336	0.285368327820628	0.681134157962957	XLOC_006316	0.681134157962957	0.285368327820628	NA	NA	NA
LL0000004240	50.9259868220581	-0.374804355614517	0.350905512159058	-1.0681062070197	0.285472606304696	0.681293788983727	CABZ01059408.1	0.681293788983727	0.285472606304696	NA	NA	NA
LL0000032536	27.3978428600525	0.557179066931504	0.521679710980187	1.06804818206293	0.285498778233266	0.681293788983727	XLOC_002654	0.681293788983727	0.285498778233266	NA	NA	NA
LL0000031357	3159.61602907083	-0.182712629928201	0.171106639419812	-1.0678289898495	0.285597658655881	0.681453881290232	tubb2	0.681453881290232	0.285597658655881	chr2	2010276	2
LL0000022531	109.603190548519	0.315493930518098	0.295501333091198	1.06765653886485	0.28567546977897	0.681555663854867	prdm9	0.681555663854867	0.28567546977897	chr12	9781523	12
LL0000032058	874.566133484696	-0.247254709995598	0.231602617272632	-1.06758167462564	0.285709253521555	0.681555663854867	wfdc2	0.681555663854867	0.285709253521555	chr23	12418611	23
LL0000004757	289.271528284449	-0.273511506175906	0.256230068203172	-1.06744500399161	0.285770935399957	0.681555663854867	cacna2d4a	0.681555663854867	0.285770935399957	chr4	20237821	4
LL0000022043	1530.47177267494	0.237115681310951	0.222142098058474	1.06740542825221	0.285788798312534	0.681555663854867	pkp4	0.681555663854867	0.285788798312534	chr6	12200347	6
LL0000001141	159.567374819382	0.293081523920705	0.274591265675483	1.06733738671453	0.285819511316708	0.681555663854867	ap4m1	0.681555663854867	0.285819511316708	chr10	22854778	10
LL0000034224	202.382888971713	-0.335840719970454	0.314709890147268	-1.06714383781615	0.285906888795583	0.681555663854867	XLOC_016045	0.681555663854867	0.285906888795583	NA	NA	NA
LL0000010037	924.664831086206	-0.180491387023765	0.169141396711754	-1.06710356265624	0.285925073249544	0.681555663854867	fam193a	0.681555663854867	0.285925073249544	chr1	37312579	1
LL0000013714	564.698633831487	0.257698486398793	0.241520547882828	1.06698369417335	0.285979199146643	0.681555663854867	llgl2	0.681555663854867	0.285979199146643	chr12	33738360	12
LL0000026915	20.5131715148365	0.594135736156795	0.556862340413318	1.06693466775974	0.28600133872553	0.681555663854867	si:dkey-182i3.9	0.681555663854867	0.28600133872553	chr15	23523332	15
LL0000018489	90.0061993991843	-0.366734169851283	0.343739341721295	-1.06689611964356	0.286018747278763	0.681555663854867	lysmd3	0.681555663854867	0.286018747278763	chr5	48672552	5
LL0000013522	770.051352958059	-0.170888928913132	0.160178908640844	-1.06686286205321	0.286033767175114	0.681555663854867	lamtor2	0.681555663854867	0.286033767175114	chr16	46684854	16
LL0000028920	948.100311483468	0.241538616615316	0.226403467875092	1.06685033971553	0.286039422690299	0.681555663854867	slitrk6	0.681555663854867	0.286039422690299	chr1	4101740	1
LL0000022513	264.585392367906	0.274828305714661	0.257627574652875	1.06676587739089	0.286077570732955	0.681555663854867	prcp	0.681555663854867	0.286077570732955	chr15	11218245	15
LL0000024644	1639.16716626699	-0.184304640497454	0.172772369342606	-1.06674835333178	0.286085486036309	0.681555663854867	sh3glb1b	0.681555663854867	0.286085486036309	chr2	16174043	2
LL0000001879	331.106560334772	-0.266741215917192	0.250079913389154	-1.06662391354123	0.286141697514968	0.681588526855749	bet1l	0.681588526855749	0.286141697514968	chr25	7667633	25
LL0000030805	943.159815319529	-0.192013940831509	0.180028198725559	-1.06657702621477	0.286162879218759	0.681588526855749	tom1	0.681588526855749	0.286162879218759	chr3	25907265	3
LL0000022763	4380.6354623902	-0.168290142951294	0.157828740544207	-1.06628325342403	0.286295617406411	0.681784600293643	psmd1	0.681784600293643	0.286295617406411	chr22	37631233	22
LL0000013136	103.58444797805	0.355212500997613	0.333167732599011	1.0661671771952	0.286348076708092	0.681784600293643	kcnip2	0.681784600293643	0.286348076708092	chr22	34984958	22
LL0000011976	31.7082929887393	0.580116138082691	0.544147971977607	1.06609997272316	0.286378451955327	0.681784600293643	hck	0.681784600293643	0.286378451955327	chr23	7505987	23
LL0000008661	598.046042428264	-0.201502667433804	0.189022411684632	-1.06602526990289	0.286412218879116	0.681784600293643	dact3a	0.681784600293643	0.286412218879116	chr10	406025	10
LL0000030040	678.083896675525	0.23896153672149	0.224183990654863	1.06591704440384	0.286461143384227	0.681784600293643	tbrg1	0.681784600293643	0.286461143384227	chr18	35228836	18
LL0000012978	466.106001281126	-0.212469440109981	0.199337114865204	-1.06587998052273	0.286477899809254	0.681784600293643	itprid2	0.681784600293643	0.286477899809254	NA	NA	NA
LL0000001282	669.912555266849	-0.179537916059406	0.168448400185564	-1.06583331074457	0.286498999961574	0.681784600293643	arhgap29b	0.681784600293643	0.286498999961574	chr2	15128301	2
LL0000019724	38.262903073333	0.459371947701386	0.431031240596632	1.06575093504945	0.286536245890714	0.681784600293643	mtnr1aa	0.681784600293643	0.286536245890714	chr1	18251337	1
LL0000012530	807.229596892414	-0.232268729679134	0.217959186816739	-1.06565239608104	0.286580804291936	0.681784600293643	igf2a	0.681784600293643	0.286580804291936	chr7	48870499	7
LL0000030030	75.7714811624784	-0.42342965939121	0.39734737602159	-1.06564101072157	0.286585952946714	0.681784600293643	tbl1x	0.681784600293643	0.286585952946714	chr9	55093077	9
LL0000010716	448.315805409611	0.240065231839802	0.225289358995258	1.06558619950113	0.286610740394694	0.681784600293643	FP102018.1	0.681784600293643	0.286610740394694	NA	NA	NA
LL0000009434	850.011652918453	0.193486991846272	0.181584071987805	1.06555046226338	0.286626902736121	0.681784600293643	efna3b	0.681784600293643	0.286626902736121	chr16	23087389	16
LL0000040276	108.247916419824	-0.412949651684456	0.387612085481462	-1.06536835963595	0.286709269102984	0.681835457303755	zgc:113984	0.681835457303755	0.286709269102984	chr25	35150138	25
LL0000004607	315.334702772639	0.25161332623816	0.236188184528066	1.065308693324	0.286736260093661	0.681835457303755	CABZ01087629.1	0.681835457303755	0.286736260093661	NA	NA	NA
LL0000020231	1352.91014607536	0.206637020435941	0.193987136977599	1.06520990853019	0.286780950713938	0.681835457303755	nexmifa	0.681835457303755	0.286780950713938	NA	NA	NA
LL0000013195	104.24297842195	-0.359081749676796	0.337124828126082	-1.06512994510894	0.286817129917139	0.681835457303755	kcnq2a	0.681835457303755	0.286817129917139	chr8	25397131	8
LL0000040256	805.522692282104	-0.186521625025	0.175117811668564	-1.06512080780234	0.286821264259497	0.681835457303755	tom1l2a	0.681835457303755	0.286821264259497	NA	NA	NA
LL0000019917	241.294664897558	-0.275518933074089	0.258683480554289	-1.06508128189603	0.286839148945972	0.681835457303755	myrf	0.681835457303755	0.286839148945972	chr25	3898674	25
LL0000013097	21.7232291354415	-0.750801558922222	0.705017220952567	-1.06494073706142	0.286902748786803	0.681911013250869	kcna6a	0.681911013250869	0.286902748786803	chr25	19946980	25
LL0000022355	997.040217544469	-0.208515697982761	0.195899320835722	-1.06440235266369	0.287146468463468	0.682414614153007	ppargc1b	0.682414614153007	0.287146468463468	chr14	24935053	14
LL0000013790	865.475703291355	0.179810504705076	0.168988788574514	1.06403807153035	0.287311453079278	0.682731007239607	LO017848.1	0.682731007239607	0.287311453079278	NA	NA	NA
LL0000012729	622.743619321692	0.234392253398344	0.220380214413247	1.06358120225268	0.287518461709071	0.683147179722007	impa1	0.683147179722007	0.287518461709071	chr2	26682926	2
LL0000010228	2318.70394304684	-0.147734094603873	0.138916999367308	-1.0634702396159	0.28756875434719	0.683186493751754	fbxo9	0.683186493751754	0.28756875434719	chr13	2426991	13
LL0000038316	92.1915410063834	0.308308590424738	0.289932249149456	1.06338150146868	0.287608978242244	0.683186493751754	zbtb33	0.683186493751754	0.287608978242244	chr14	33427802	14
LL0000025852	258.447230819832	0.32876862635856	0.309201203630888	1.06328378576117	0.287653275944633	0.683186493751754	si:ch211-254p10.2	0.683186493751754	0.287653275944633	chr16	19004124	16
LL0000024862	447.478665401592	1.40625686895526	1.32265954266148	1.06320396413242	0.287689465095832	0.683186493751754	si:ch1073-464p5.5	0.683186493751754	0.287689465095832	NA	NA	NA
LL0000028112	3218.59635828816	-0.18269597565308	0.17183705451253	-1.06319312892877	0.287694377745793	0.683186493751754	si:dkeyp-117h8.2	0.683186493751754	0.287694377745793	chr20	25659953	20
LL0000024248	189.905596718496	0.280327423894062	0.26368576280112	1.06311171644672	0.287731291739551	0.683198460966605	sc5d	0.683198460966605	0.287731291739551	chr21	24531678	21
LL0000021504	1869.41095317544	0.183689839834425	0.172801920507856	1.06300809212404	0.287778281632953	0.683234347421435	pde6a	0.683234347421435	0.287778281632953	chr14	25005400	14
LL0000013719	1241.71505433055	0.256506567701507	0.241341633244158	1.06283596515653	0.28785634644581	0.683281008502839	lman2lb	0.683281008502839	0.28785634644581	chr5	26884685	5
LL0000034480	158.086675646795	-0.249760922247312	0.235023227977119	-1.06270739448625	0.287914666472313	0.683281008502839	XLOC_017534	0.683281008502839	0.287914666472313	NA	NA	NA
LL0000028001	27.8095276484984	-0.549051275353649	0.51665794551633	-1.06269782574416	0.287919007199906	0.683281008502839	si:dkey-88n24.11	0.683281008502839	0.287919007199906	chr7	3892191	7
LL0000014171	27.1300342999564	0.592869343792867	0.557898257998882	1.06268362607803	0.287925448763537	0.683281008502839	LOC100333185	0.683281008502839	0.287925448763537	chr10	32893083	10
LL0000028592	1231.86422508998	0.198816492683078	0.187122711872914	1.06249257876353	0.288012125283442	0.683411036568724	slc25a1a	0.683411036568724	0.288012125283442	chr10	23060390	10
LL0000021720	151.193908885529	0.295394067189945	0.278041506587943	1.0624099646666	0.28804961203677	0.683424328580487	phkg2	0.683424328580487	0.28804961203677	chr12	28888962	12
LL0000002014	1062.63604938149	-0.184012559548022	0.173220503268178	-1.06230241845641	0.288098416849327	0.683461833335041	brinp1	0.683461833335041	0.288098416849327	chr5	71251626	5
LL0000009457	65.082670790645	-0.42386581927976	0.399032207030099	-1.06223460615997	0.288129193151788	0.683461833335041	egr2a	0.683461833335041	0.288129193151788	chr17	43663485	17
LL0000011912	652.856632279866	-0.195777069575564	0.184330024349109	-1.06210081763335	0.288189918968076	0.683506760426938	hacd1	0.683506760426938	0.288189918968076	chr7	59021014	7
LL0000019051	11546.6427833559	0.205442320819802	0.193463546678885	1.06191747410069	0.288273151522903	0.683506760426938	mipb	0.683506760426938	0.288273151522903	chr23	6637610	23
LL0000018782	457.140163452002	0.20912651490874	0.196933902917812	1.0619122040963	0.288275544189033	0.683506760426938	mcoln1a	0.683506760426938	0.288275544189033	chr1	45671687	1
LL0000011038	1810.4479229721	0.207641237732034	0.195535279868038	1.06191188552862	0.288275688824275	0.683506760426938	g3bp2	0.683506760426938	0.288275688824275	chr1	26443750	1
LL0000018938	265.864308835654	0.279431103047812	0.263157312959323	1.06184053905052	0.288308082593102	0.68350795733885	mfsd12a	0.68350795733885	0.288308082593102	chr2	23080895	2
LL0000020061	982.158463558832	0.170522051098206	0.160608235929728	1.06172669235229	0.288359778014424	0.683554908423045	nck2a	0.683554908423045	0.288359778014424	chr9	6395136	9
LL0000014325	26.2134876704765	-0.652881902171835	0.614977639440931	-1.0616351885011	0.288401332542678	0.683577812862961	LOC100536348	0.683577812862961	0.288401332542678	chr4	72653361	4
LL0000021342	1132.47305420496	-0.224232515694037	0.211254240343364	-1.06143438981191	0.288492535147029	0.683668388614506	pbx1b	0.683668388614506	0.288492535147029	chr6	2271342	6
LL0000019979	1077.55704478984	-0.189342756900878	0.178394756962078	-1.06136951626402	0.288522004815661	0.683668388614506	nap1l4a	0.683668388614506	0.288522004815661	chr25	23555603	25
LL0000002003	3769.63523866732	-0.211666018614667	0.199432736472874	-1.06134039154327	0.288535235765924	0.683668388614506	brd4	0.683668388614506	0.288535235765924	chr3	53116171	3
LL0000038962	74.9859444439001	0.42128383329893	0.397026463283098	1.0610976150437	0.288645541623031	0.683854154874329	zgc:172014	0.683854154874329	0.288645541623031	chr4	30775230	4
LL0000030728	474.877966318438	0.221078184977823	0.208464422686094	1.06050798562747	0.288913558938946	0.68429335015933	tnfrsf19	0.68429335015933	0.288913558938946	chr15	8235530	15
LL0000031217	143.867618132144	-0.274980307071225	0.25929749549079	-1.06048192463545	0.288925408887311	0.68429335015933	tsen2	0.68429335015933	0.288925408887311	chr11	588108	11
LL0000013196	239.9414595005	-0.297119759692185	0.280187467757144	-1.06043201029147	0.288948105883138	0.68429335015933	kcnq2b	0.68429335015933	0.288948105883138	NA	NA	NA
LL0000013186	100.164879488936	0.314840109574356	0.296930726105467	1.06031502264447	0.289001307085574	0.68429335015933	kcnk9	0.68429335015933	0.289001307085574	chr19	4464248	19
LL0000002859	21.0724300568359	0.650195962311005	0.613271545726853	1.0602089186127	0.289049564571711	0.68429335015933	BX510941.1	0.68429335015933	0.289049564571711	NA	NA	NA
LL0000026711	66.0146769234756	-0.510420413706156	0.481466843227266	-1.06013616697842	0.289082656093398	0.68429335015933	si:dkey-121n8.7	0.68429335015933	0.289082656093398	chr15	41352911	15
LL0000030548	499.975057728573	-0.21631717341894	0.204050345928715	-1.06011667088529	0.289091524443134	0.68429335015933	tmem200a	0.68429335015933	0.289091524443134	chr20	2227623	20
LL0000030559	358.685336575714	0.269552436967604	0.25431106691651	1.05993199680963	0.289175537764294	0.68429335015933	tmem218	0.68429335015933	0.289175537764294	chr10	31222625	10
LL0000027314	40.4202570989255	-0.427119092182573	0.40300776288311	-1.05982844877967	0.289222651809991	0.68429335015933	si:dkey-240h12.3	0.68429335015933	0.289222651809991	NA	NA	NA
LL0000001553	986.708147564128	-0.195816089853672	0.184776566442277	-1.05974525679285	0.289260507662499	0.68429335015933	atic	0.68429335015933	0.289260507662499	chr1	5485852	1
LL0000001123	936.311062342741	0.220141902706688	0.207733736408966	1.0597311082553	0.289266946174161	0.68429335015933	ap1s1	0.68429335015933	0.289266946174161	chr7	26245060	7
LL0000028544	286.794479056749	-0.270390880092262	0.255159331615982	-1.05969426389313	0.289283713226186	0.68429335015933	slc1a5	0.68429335015933	0.289283713226186	chr15	11644865	15
LL0000021522	83.4314216203129	-0.348196493801362	0.328615533423614	-1.05958622884849	0.289332881352945	0.68429335015933	pdgfc	0.68429335015933	0.289332881352945	chr14	35567315	14
LL0000021975	204.072415022	-0.298937554688289	0.282131427980968	-1.05956843173265	0.289340981587352	0.68429335015933	pink1	0.68429335015933	0.289340981587352	chr23	37466854	23
LL0000026157	527.726874891643	-0.206204949027632	0.194616313015793	-1.05954606698822	0.289351160962967	0.68429335015933	si:ch211-86h15.1	0.68429335015933	0.289351160962967	chr11	22623261	11
LL0000013015	808.451671089538	-0.193393771861106	0.182527341036631	-1.05953316781344	0.289357032167918	0.68429335015933	jam2a	0.68429335015933	0.289357032167918	chr1	594636	1
LL0000011334	139.357737009014	-0.357841512692295	0.337760442694348	-1.05945358739395	0.28939325586844	0.68429335015933	gins3	0.68429335015933	0.28939325586844	chr25	13399966	25
LL0000032586	56.5149024139725	0.398748413792678	0.376381381111355	1.05942651205349	0.289405580815262	0.68429335015933	XLOC_003136	0.68429335015933	0.289405580815262	NA	NA	NA
LL0000030202	1293.25432161634	-0.223870782819771	0.21135058602756	-1.05923899728661	0.289490948984346	0.684419700036452	tfb2m	0.684419700036452	0.289490948984346	chr17	12058467	17
LL0000019528	151.876852173207	-0.295608818988043	0.279166668424981	-1.05889725537732	0.289646574378639	0.684654083719377	mrpl1	0.684654083719377	0.289646574378639	chr5	38825216	5
LL0000029960	31.679788765686	-0.496846444825671	0.469218390087384	-1.05888101430368	0.289653971781623	0.684654083719377	tapbp.2	0.684654083719377	0.289653971781623	chr19	7066493	19
LL0000011994	388.878683869832	0.225168082326534	0.212675572479685	1.05873974947472	0.289718319744936	0.684730672115222	hdac6	0.684730672115222	0.289718319744936	chr8	7393434	8
LL0000019522	35.4560208889534	0.551747960465261	0.521198248275115	1.05861438001998	0.28977543522016	0.684790151985546	mrm1	0.684790151985546	0.28977543522016	chr5	56119974	5
LL0000022197	197.396857758003	-0.25512832278232	0.241090918291987	-1.05822452620688	0.289953092199621	0.685134448043951	pmepa1	0.685134448043951	0.289953092199621	chr6	60050588	6
LL0000015307	57.9454656252854	-0.377951441917571	0.357199266903955	-1.05809691378565	0.290011261300675	0.685141089602917	LOC101886386	0.685141089602917	0.290011261300675	chr4	40358087	4
LL0000040060	1838.72009052984	0.293738483868444	0.277615122276774	1.05807810993666	0.290019833254048	0.685141089602917	mepce	0.685141089602917	0.290019833254048	chr5	68766455	5
LL0000024247	159.379603444845	0.356975826867889	0.337448339214193	1.05786808048654	0.290115589214095	0.685291772009578	sc:d217	0.685291772009578	0.290115589214095	chr22	7896065	22
LL0000001101	10378.6845813111	-0.200180217268019	0.189267201437456	-1.05765930783401	0.29021079326612	0.685377462793589	anxa1a	0.685377462793589	0.29021079326612	chr5	25578180	5
LL0000012742	560.85472103501	0.228094184848706	0.215667872375131	1.0576178191806	0.290229715336012	0.685377462793589	inafm2	0.685377462793589	0.290229715336012	chr17	2430924	17
LL0000038243	45915.4909937406	-0.16315241089307	0.154283691993815	-1.05748319076789	0.290291122137169	0.685377462793589	ybx1	0.685377462793589	0.290291122137169	chr8	47143828	8
LL0000040005	452.773900380261	1.0661789542305	1.00833896994569	1.05736164723251	0.290346568164984	0.685377462793589	LOC110437731	0.685377462793589	0.290346568164984	chr8	50143101	8
LL0000040321	47.354628169757	-0.524833550671822	0.496415069502063	-1.05724741837161	0.290398683862411	0.685377462793589	LOC100537163	0.685377462793589	0.290398683862411	chr1	57959710	1
LL0000009127	404.189362042149	0.203311578791469	0.192313127931087	1.05719032797554	0.290424733104729	0.685377462793589	dock10	0.685377462793589	0.290424733104729	chr15	1899868	15
LL0000031148	205.124285781232	-0.283441304564756	0.268118699432969	-1.05714858815962	0.290443779169516	0.685377462793589	trmt10a	0.685377462793589	0.290443779169516	chr7	18705112	7
LL0000018262	237.489970667494	-0.291339724364519	0.275598644953137	-1.05711595357829	0.29045867106044	0.685377462793589	LOC799574	0.685377462793589	0.29045867106044	chr2	7657297	2
LL0000001807	4958.36926326319	-0.197425327360228	0.1867715447384	-1.05704178672801	0.290492516967133	0.685377462793589	baz2ba	0.685377462793589	0.290492516967133	chr6	11829755	6
LL0000001086	13974.2109207165	0.176283574696102	0.16677758390427	1.0569980123785	0.290512494556857	0.685377462793589	anp32e	0.685377462793589	0.290512494556857	chr19	42328441	19
LL0000011105	491.366681060033	-0.266815753952859	0.252436962733413	-1.05695992799054	0.290529876133103	0.685377462793589	galn	0.685377462793589	0.290529876133103	chr25	10556287	25
LL0000011914	530.936210651792	-0.180225929150148	0.170516415227115	-1.05694181354974	0.290538143743593	0.685377462793589	hacd3	0.685377462793589	0.290538143743593	chr18	18982076	18
LL0000029218	225.23973286017	0.250672338119231	0.237182046442449	1.05687737279919	0.290567556424622	0.685377462793589	sp8a	0.685377462793589	0.290567556424622	chr19	2315212	19
LL0000003759	50.5168870070822	-0.421362935789717	0.39876344190544	-1.05667393624723	0.290660424080803	0.685521075016277	BX936320.1	0.685521075016277	0.290660424080803	NA	NA	NA
LL0000038343	51.1524991747391	-0.486867407391171	0.460787940205607	-1.05659754717957	0.290695300421927	0.685527898475474	zc3h12a	0.685527898475474	0.290695300421927	chr16	3982537	16
LL0000000999	55.0452732279337	0.372348333216797	0.352454011570095	1.05644515594553	0.290764884869397	0.685552563888645	ankdd1b	0.685552563888645	0.290764884869397	chr5	45915943	5
LL0000028053	1538.72310835811	-0.193440680777327	0.183134743488581	-1.05627516162376	0.290842520407694	0.685552563888645	si:dkey-97a13.12	0.685552563888645	0.290842520407694	chr2	42088311	2
LL0000009063	82.4327315165861	-0.328454349222025	0.311070266923177	-1.05588474421164	0.291020874823173	0.685552563888645	dnajc14	0.685552563888645	0.291020874823173	chr11	2596827	11
LL0000013250	4557.32193007195	0.167852253331903	0.158979247576071	1.05581235218506	0.291053953760067	0.685552563888645	kdm5bb	0.685552563888645	0.291053953760067	chr8	28306538	8
LL0000001788	1163.56515893427	0.21042672512424	0.199304450850354	1.05580544853079	0.291057108459758	0.685552563888645	bambia	0.685552563888645	0.291057108459758	chr12	23424125	12
LL0000024393	978.71539497486	0.18549291689191	0.175710158706762	1.05567554122738	0.291116475298287	0.685552563888645	seh1l	0.685552563888645	0.291116475298287	chr19	12406582	19
LL0000012402	23.2527012590687	0.697051600640416	0.660337711668976	1.05559865554043	0.291151615419752	0.685552563888645	htr1ab	0.685552563888645	0.291151615419752	chr21	20950160	21
LL0000029425	711.718831606662	-0.197156511263945	0.186778354564622	-1.05556402252024	0.291167445156335	0.685552563888645	ssh2b	0.685552563888645	0.291167445156335	chr21	40417151	21
LL0000004281	131.750672947624	0.299286410533945	0.283608223827099	1.05528114275136	0.291296762860064	0.685552563888645	CABZ01064472.1	0.685552563888645	0.291296762860064	NA	NA	NA
LL0000010152	142.789773777871	0.331057394715501	0.31372767914208	1.05523808297952	0.291316450901456	0.685552563888645	fastkd5	0.685552563888645	0.291316450901456	chr5	2723829	5
LL0000021125	2073.82638032147	-0.202173540819521	0.1915944619907	-1.05521599486176	0.291326550507334	0.685552563888645	otub1a	0.685552563888645	0.291326550507334	chr21	28502339	21
LL0000029347	419.839038802781	-0.201164571537087	0.190645615663192	-1.05517544076376	0.291345094140081	0.685552563888645	spty2d1	0.685552563888645	0.291345094140081	chr25	24237448	25
LL0000019004	1804.79336046173	0.228363926818976	0.216428890793287	1.05514529960369	0.291358876901322	0.685552563888645	mib1	0.685552563888645	0.291358876901322	chr2	4074170	2
LL0000011756	1381.24347166695	0.261574983287577	0.247904431209258	1.05514444421842	0.291359268052944	0.685552563888645	grk6	0.685552563888645	0.291359268052944	chr21	36623381	21
LL0000006275	33.4317112372854	-0.503177097924691	0.476898114381402	-1.05510397871331	0.291377772572122	0.685552563888645	CR354540.1	0.685552563888645	0.291377772572122	NA	NA	NA
LL0000031543	656.559136060466	0.218176606980168	0.206782447988248	1.05510215737734	0.291378605471604	0.685552563888645	uchl3	0.685552563888645	0.291378605471604	chr9	21971459	9
LL0000007434	1703.49753149623	0.246708278431411	0.233826469563681	1.05509132003647	0.291383561435816	0.685552563888645	csk	0.685552563888645	0.291383561435816	chr25	20601652	25
LL0000019395	29.7671598908746	0.544523669815428	0.516091577600137	1.05509117654565	0.291383627055185	0.685552563888645	mmp11b	0.685552563888645	0.291383627055185	chr21	15635819	21
LL0000018671	5340.02179935388	0.232230181053156	0.220110877244969	1.05505999503468	0.291397886817166	0.685552563888645	march8	0.685552563888645	0.291397886817166	chr13	17752590	13
LL0000018666	169.365032725641	0.323867875178843	0.306969086515014	1.05505045754176	0.291402248546156	0.685552563888645	MARCH4 (1 of many)	0.685552563888645	0.291402248546156	NA	NA	NA
LL0000020151	1891.64619826902	-0.20719005895136	0.196381945465129	-1.05503618706206	0.291408774867831	0.685552563888645	ndufs6	0.685552563888645	0.291408774867831	chr19	28281205	19
LL0000006086	389.043197061354	-0.203622313585881	0.193015795621916	-1.05495155424866	0.291447482030723	0.685552563888645	coro2a	0.685552563888645	0.291447482030723	chr1	26605028	1
LL0000013519	1248.49200480729	0.174161161468205	0.165091275504238	1.0549386146316	0.291453400322029	0.685552563888645	lamp2	0.685552563888645	0.291453400322029	chr14	33472789	14
LL0000005361	666.156304393168	0.180538158340948	0.171153994419352	1.05482877541616	0.291503641574979	0.685552563888645	cdk2ap2	0.685552563888645	0.291503641574979	chr1	40009872	1
LL0000011972	1115.42076899598	-0.200352456728801	0.189939048347224	-1.05482500029452	0.291505368446445	0.685552563888645	hccsb	0.685552563888645	0.291505368446445	chr24	31081898	24
LL0000029928	1470.1163173338	0.191641069162673	0.181694721579198	1.05474208329789	0.291543299288442	0.68556314539947	taf6	0.68556314539947	0.291543299288442	chr5	53581475	5
LL0000022676	1377.26825279139	0.173199387700288	0.16422057335625	1.05467533184506	0.291573837522701	0.68556314539947	prpsap2	0.68556314539947	0.291573837522701	chr3	39600566	3
LL0000001526	1814.89893055006	0.230386259379534	0.218525640609469	1.05427563894555	0.29175673867846	0.685881917594238	atf5a	0.685881917594238	0.29175673867846	chr5	30414249	5
LL0000013703	642.808650101552	0.182158336377142	0.172799151015481	1.05416221842909	0.291808654426196	0.685881917594238	lipeb	0.685881917594238	0.291808654426196	chr16	26081480	16
LL0000011544	7721.11172957252	0.137833775946082	0.130760806886507	1.05409089487888	0.291841304392346	0.685881917594238	gpatch8	0.685881917594238	0.291841304392346	chr3	37663613	3
LL0000014515	27.2264272115369	0.697292597828145	0.661552728576088	1.05402421864238	0.291871829165728	0.685881917594238	LOC101882334	0.685881917594238	0.291871829165728	chr4	7561176	4
LL0000030732	87.1152161764659	0.337775372170376	0.320475171201707	1.05398296817753	0.291890714945424	0.685881917594238	tnfrsf9a	0.685881917594238	0.291890714945424	chr23	30005693	23
LL0000030163	173.162192809345	-0.285034174802712	0.270473796087709	-1.05383286264922	0.29195944497869	0.685881917594238	tep1	0.685881917594238	0.29195944497869	chr2	37897036	2
LL0000004094	1094.32444742269	-0.174943473955774	0.166007064733817	-1.05383149949845	0.291960069185387	0.685881917594238	CABZ01039304.1	0.685881917594238	0.291960069185387	NA	NA	NA
LL0000012483	873.78610723116	-0.213361526962873	0.202476885365625	-1.05375745274624	0.291993977624633	0.685881917594238	ifi30	0.685881917594238	0.291993977624633	chr2	24762566	2
LL0000030058	96.3444556476613	-0.49397165727466	0.468775020338965	-1.05374995646627	0.29199741056487	0.685881917594238	tbx6	0.685881917594238	0.29199741056487	chr12	3912543	12
LL0000039162	226.574833978343	0.250855515677463	0.23809351494148	1.05360079101323	0.292065726897165	0.685890190357692	zgc:55781	0.685890190357692	0.292065726897165	chr2	21620184	2
LL0000028020	25.6232578111526	-0.583414860040703	0.553790459214829	-1.0534938808225	0.29211469733448	0.685890190357692	si:dkey-91f15.1	0.685890190357692	0.29211469733448	chr6	21053684	6
LL0000024446	578.124848105909	-0.259579997331831	0.246403285709884	-1.05347620095237	0.292122796167608	0.685890190357692	sema6ba	0.685890190357692	0.292122796167608	NA	NA	NA
LL0000012670	94.8457417628732	-0.305647620894404	0.290139857332323	-1.05344926996472	0.292135133062542	0.685890190357692	il1rl1	0.685890190357692	0.292135133062542	chr9	52942719	9
LL0000011901	4763.89898933243	-0.24561226777967	0.233163006536502	-1.05339295211575	0.29216093300204	0.685890190357692	h2afvb	0.685890190357692	0.29216093300204	chr10	44984875	10
LL0000027240	133.678882309395	-0.292246662325656	0.277459788568872	-1.05329375414381	0.292206380606294	0.685921756862919	si:dkey-235d18.5	0.685921756862919	0.292206380606294	NA	NA	NA
LL0000008785	3755.29597801667	0.171152741169009	0.162538748927034	1.05299654573964	0.29234257522526	0.68607277432927	ddx3xb	0.68607277432927	0.29234257522526	NA	NA	NA
LL0000008717	1485.93473429264	0.149917901761565	0.142372716640614	1.05299600442405	0.292342823319957	0.68607277432927	dclk1b	0.68607277432927	0.292342823319957	chr15	32867419	15
LL0000020753	288.450418377923	0.288951385960228	0.274422414833365	1.05294382069951	0.292366740726115	0.68607277432927	nup210	0.68607277432927	0.292366740726115	chr23	4483125	23
LL0000021722	268.010543670067	-0.296781813669299	0.281952192429828	-1.05259622601857	0.292526087592848	0.68637155571594	phlda2	0.68637155571594	0.292526087592848	chr25	23524796	25
LL0000035656	136.605137740366	-0.331528402353844	0.315004158914688	-1.05245722309219	0.292589826641314	0.686441966051708	XLOC_027134	0.686441966051708	0.292589826641314	NA	NA	NA
LL0000010026	1085.36524888887	0.222816437383935	0.211723983734403	1.05239110588173	0.292620147607281	0.686441966051708	fam174b	0.686441966051708	0.292620147607281	chr18	25003206	18
LL0000024466	1140.88150035386	0.19783017328206	0.188013140940976	1.05221460740431	0.292701099110226	0.686479305906389	sept12	0.686479305906389	0.292701099110226	chr3	28502359	3
LL0000020161	1476.37997987079	0.22021576698424	0.209317243509221	1.05206701221698	0.292768805584765	0.686479305906389	necab2	0.686479305906389	0.292768805584765	chr18	21408758	18
LL0000028899	244.850676064955	-0.282206904880084	0.268258856494955	-1.05199473585839	0.292801964819521	0.686479305906389	slco2a1	0.686479305906389	0.292801964819521	chr6	27624039	6
LL0000024112	282.276322759918	0.219437460938603	0.2085918522953	1.05199440210133	0.292802117947759	0.686479305906389	rwdd2b	0.686479305906389	0.292802117947759	chr20	26905179	20
LL0000011464	192.497832106376	0.322367656892499	0.306449345417932	1.05194434810379	0.292825083405226	0.686479305906389	gnb4b	0.686479305906389	0.292825083405226	chr11	44226448	11
LL0000003989	260.572447068684	-0.307390398926078	0.292213560358109	-1.05193748896995	0.292828230563689	0.686479305906389	CABZ01005379.1	0.686479305906389	0.292828230563689	NA	NA	NA
LL0000001014	1222.11641514141	0.171420929198648	0.163009049161451	1.05160376114375	0.292981381461128	0.686642657087412	ankra2	0.686642657087412	0.292981381461128	chr5	34981564	5
LL0000011925	259.804443091982	0.269894777992315	0.256663649798362	1.05155045603204	0.293005848666653	0.686642657087412	hand2	0.686642657087412	0.293005848666653	chr1	38193146	1
LL0000010099	202.143539096512	-0.281152640317611	0.267374098624478	-1.05153282148128	0.293013943280047	0.686642657087412	FAM72B	0.686642657087412	0.293013943280047	NA	NA	NA
LL0000031809	257.201684476957	-0.240251819092159	0.228483449107545	-1.05150644403602	0.293026051337994	0.686642657087412	vat1l	0.686642657087412	0.293026051337994	chr7	65309751	7
LL0000024665	811.208179677742	-0.183641774529074	0.174659091420027	-1.05142980554871	0.293061232664135	0.686650028522417	SHC3	0.686650028522417	0.293061232664135	NA	NA	NA
LL0000021165	39.0862455238312	-0.601280785004685	0.57192690518868	-1.05132453037215	0.293109564444553	0.686688206831845	p2rx3a	0.686688206831845	0.293109564444553	chr14	21944258	14
LL0000031902	630.908532903848	0.238736669155001	0.227123310241098	1.05113239544446	0.293197787284033	0.686779454887633	vps51	0.686779454887633	0.293197787284033	chr10	26961964	10
LL0000031110	541.941826221737	-0.208817071324483	0.198665247880761	-1.05110014736857	0.293212596420488	0.686779454887633	trim3a	0.686779454887633	0.293212596420488	chr15	32297440	15
LL0000020425	39.579130537667	-0.433064178089284	0.412056271557327	-1.0509831010521	0.293266351282733	0.686830307407573	nmnat1	0.686830307407573	0.293266351282733	chr23	29561917	23
LL0000029566	193.093967456008	-0.25978782006857	0.247251709437962	-1.05070181580991	0.29339556179634	0.686929822156645	stk39	0.686929822156645	0.29339556179634	chr9	48943555	9
LL0000018338	25.8923485624764	-0.539577614337165	0.513547205346929	-1.0506874708288	0.293402152295975	0.686929822156645	lrp2bp	0.686929822156645	0.293402152295975	chr14	3944862	14
LL0000022740	4254.69320974465	-0.186705920376305	0.177699860821668	-1.05068129773987	0.293404988422324	0.686929822156645	psma8	0.686929822156645	0.293404988422324	chr20	18306121	20
LL0000028489	256.121801084968	0.386089158443193	0.367556543485979	1.05042112645159	0.293524536658297	0.687089373580602	slc12a9	0.687089373580602	0.293524536658297	chr5	38215920	5
LL0000031141	408.64968822733	-0.229065169874238	0.218075585479406	-1.0503934650487	0.293537248944554	0.687089373580602	trip4	0.687089373580602	0.293537248944554	chr7	53254233	7
LL0000024227	33.3534850271191	0.70480057935739	0.671077443358973	1.05025222697044	0.293602163155842	0.687140713943151	sb:cb1058	0.687140713943151	0.293602163155842	chr7	25033865	7
LL0000023858	7315.769792683	-0.167713909725639	0.159698892628194	-1.05018830729219	0.293631544343985	0.687140713943151	romo1	0.687140713943151	0.293631544343985	chr6	50401584	6
LL0000011675	8470.26535687649	-0.216075774781553	0.205775090118702	-1.05005797668177	0.293691457955697	0.687140713943151	gpx4b	0.687140713943151	0.293691457955697	chr2	56642137	2
LL0000009347	1025.07832116644	-0.192327046543352	0.183184211582616	-1.04991060573259	0.293759214971828	0.687140713943151	ebna1bp2	0.687140713943151	0.293759214971828	chr2	13694908	2
LL0000001170	172.817052997177	0.282761948234446	0.269323105917336	1.04989858657443	0.293764741505008	0.687140713943151	aplnrb	0.687140713943151	0.293764741505008	chr10	8629274	10
LL0000034460	28.2897492362729	-0.588966002048261	0.560985717054837	-1.0498770006843	0.293774667095541	0.687140713943151	XLOC_017424	0.687140713943151	0.293774667095541	NA	NA	NA
LL0000013467	139309.110340833	-0.226160845229275	0.21542165855949	-1.04985193569485	0.293786192722373	0.687140713943151	krt91	0.687140713943151	0.293786192722373	chr19	5378562	19
LL0000030537	396.168957420687	-0.269171159171035	0.256428137112672	-1.04969432060712	0.293858675772584	0.687140713943151	tmem185	0.687140713943151	0.293858675772584	chr21	43460630	21
LL0000015647	112.257573399278	-0.282911920719769	0.269556528730062	-1.04954579305731	0.293926990677995	0.687140713943151	LOC103909511	0.687140713943151	0.293926990677995	chr22	2810833	22
LL0000002804	50.2674680026661	-0.373729931420155	0.356133044348125	-1.0494109921876	0.293989001247694	0.687140713943151	BX470229.2	0.687140713943151	0.293989001247694	NA	NA	NA
LL0000004432	42.9597770606011	-0.519630287436599	0.495270229227083	-1.04918538763683	0.294092802599428	0.687140713943151	CABZ01074888.1	0.687140713943151	0.294092802599428	NA	NA	NA
LL0000031906	271.954578434936	-0.234661681475052	0.22366764274708	-1.04915346088036	0.294107494183621	0.687140713943151	vps72a	0.687140713943151	0.294107494183621	NA	NA	NA
LL0000011018	149.512084249567	-0.276923414774652	0.2639513222049	-1.04914577605216	0.294111030548075	0.687140713943151	fynb	0.687140713943151	0.294111030548075	chr20	328941	20
LL0000023033	2394.57737093352	0.183033651694919	0.174467150994875	1.04910093763321	0.294131664628038	0.687140713943151	rab1ab	0.687140713943151	0.294131664628038	chr13	24402427	13
LL0000024416	191.013735559058	0.262218034885554	0.249952135509645	1.04907299291882	0.294144524927301	0.687140713943151	selenow2a	0.687140713943151	0.294144524927301	NA	NA	NA
LL0000001910	132.394105539715	-0.28240435083336	0.269204883774034	-1.04903130609772	0.294163710114463	0.687140713943151	bin2b	0.687140713943151	0.294163710114463	chr6	38880174	6
LL0000003384	114.133563730833	0.287434713470639	0.274001359825502	1.04902659480848	0.294165878405622	0.687140713943151	BX649529.1	0.687140713943151	0.294165878405622	NA	NA	NA
LL0000012881	1596.01299131167	-0.160706074061317	0.153197540938966	-1.04901209951759	0.294172549685199	0.687140713943151	irx1a	0.687140713943151	0.294172549685199	chr16	813609	16
LL0000039810	1920.58998491406	0.163272014678782	0.15565037954184	1.04896637682077	0.294193593659427	0.687140713943151	foxk2	0.687140713943151	0.294193593659427	chr12	32368	12
LL0000019549	1364.06228201902	-0.194418829381814	0.185361530707805	-1.04886288238678	0.294241230933841	0.687140713943151	mrpl32	0.687140713943151	0.294241230933841	chr16	43345161	16
LL0000001790	3648.69722690778	0.23089580475562	0.220142153441488	1.04884866958017	0.294247773325918	0.687140713943151	banf1	0.687140713943151	0.294247773325918	chr21	26709797	21
LL0000028012	88.7431949814355	-0.47618548778378	0.454043860665914	-1.04876539258871	0.294286109074773	0.687140713943151	si:dkey-8e10.3	0.687140713943151	0.294286109074773	chr8	10032851	8
LL0000020921	281.857835822575	0.26927301093107	0.256761050266497	1.04872997930016	0.294302412250609	0.687140713943151	oprm1	0.687140713943151	0.294302412250609	chr13	23843613	13
LL0000022021	178.813475898472	-0.301140402074586	0.287181984929094	-1.0486047798191	0.294360055049303	0.687140713943151	pkdccb	0.687140713943151	0.294360055049303	chr17	31152785	17
LL0000023727	581.070353705175	0.214453037583465	0.204512990154087	1.04860350152765	0.294360643623496	0.687140713943151	rmc1	0.687140713943151	0.294360643623496	NA	NA	NA
LL0000029409	3744.77783529742	0.16388918143025	0.156370105018849	1.04808512733616	0.294599387923922	0.687623138490837	srsf6b	0.687623138490837	0.294599387923922	chr11	1522101	11
LL0000005380	2256.91083835666	0.210954278471598	0.201318584826272	1.04786291168121	0.294701772103447	0.687669463902362	cdkn1bb	0.687669463902362	0.294701772103447	chr25	2282382	25
LL0000011180	230.517599074464	0.257502965511763	0.245741516587135	1.04786105778124	0.294702626374099	0.687669463902362	gba	0.687669463902362	0.294702626374099	chr16	14216528	16
LL0000006072	272.455926204769	-0.212933220479965	0.203225493090077	-1.04776825605036	0.294745391209458	0.687669463902362	coq3	0.687669463902362	0.294745391209458	chr16	32652349	16
LL0000030296	628.62684551753	-0.211064021010141	0.201442419302507	-1.04776353332604	0.29474756764351	0.687669463902362	thumpd1	0.687669463902362	0.29474756764351	chr1	58981984	1
LL0000029021	1165.13945475635	0.171020644125271	0.16326550499172	1.04750016933426	0.294868954119763	0.687858322910629	smurf1	0.687858322910629	0.294868954119763	chr3	40690211	3
LL0000001809	462.010943773496	0.195390215062184	0.186539181199904	1.04744865826764	0.2948926998799	0.687858322910629	bbip1	0.687858322910629	0.2948926998799	chr22	29648853	22
LL0000004792	780.110911192024	0.171108482883411	0.163399063958198	1.04718153665302	0.295015859129621	0.688070720847039	cadps2	0.688070720847039	0.295015859129621	chr25	27937579	25
LL0000029114	1585.81147343444	0.205762105004631	0.196508612965938	1.04708949851627	0.295058302268543	0.688094837430523	snx25	0.688094837430523	0.295058302268543	chr14	3960542	14
LL0000021772	510.887358420081	0.311237876494054	0.297301581278575	1.04687595389014	0.295156793553391	0.688229068248545	pigh	0.688229068248545	0.295156793553391	chr20	28399637	20
LL0000007983	182.505126831852	0.292417775773805	0.27934415933895	1.04680110894673	0.295191318831141	0.688229068248545	CU467823.1	0.688229068248545	0.295191318831141	NA	NA	NA
LL0000008702	282.700207127158	-0.237391565871143	0.226787900424876	-1.04675586936693	0.295212188741118	0.688229068248545	dcaf15	0.688229068248545	0.295212188741118	chr1	54069434	1
LL0000022945	138.274697952376	-0.327148388114152	0.312581103580771	-1.04660321550633	0.295282618270353	0.688318394780506	pusl1	0.688318394780506	0.295282618270353	chr11	3499114	11
LL0000018577	451.614951070796	0.224478946634839	0.214512634633055	1.04646025637992	0.295348585168327	0.688325107371147	map1b	0.688325107371147	0.295348585168327	chr5	35270854	5
LL0000018336	2692.88628184521	-0.163982706521256	0.156709689695692	-1.04641076655622	0.295371423996424	0.688325107371147	lrp2a	0.688325107371147	0.295371423996424	chr9	48414936	9
LL0000010012	96.1400423538154	-0.340846064353365	0.325735768718527	-1.0463881989205	0.295381839022105	0.688325107371147	fam167ab	0.688325107371147	0.295381839022105	chr20	18741008	20
LL0000011674	3983.65323663733	-0.499387279181323	0.477321969114462	-1.04622730880751	0.295456097376878	0.688347320550192	gpx4a	0.688347320550192	0.295456097376878	chr22	17589607	22
LL0000023957	1104.40788009902	-0.237095464790607	0.226644983443866	-1.04610947565636	0.295510490848814	0.688347320550192	rprd2b	0.688347320550192	0.295510490848814	chr16	1199010	16
LL0000038396	727.577989822134	0.177601961871392	0.169774122987552	1.0461073734094	0.295511461337034	0.688347320550192	zdhhc6	0.688347320550192	0.295511461337034	chr12	31422539	12
LL0000031105	373.445070887147	0.184222432141708	0.17610584665407	1.04608924485955	0.295519830349112	0.688347320550192	trim35-40	0.688347320550192	0.295519830349112	chr25	17495614	25
LL0000008647	2091.4591773149	0.161551889930049	0.154444650889595	1.04601803299445	0.295552706713398	0.688349094392587	daam1a	0.688349094392587	0.295552706713398	chr17	14467373	17
LL0000022784	2121.57251305339	0.15831650971839	0.151391450381012	1.04574273725464	0.295679825464162	0.688559894770559	psme4b	0.688559894770559	0.295679825464162	chr12	23991327	12
LL0000009510	18465.6706775989	-0.181529439785172	0.173608432065513	-1.04562570852935	0.295733874965623	0.688559894770559	eif3m	0.688559894770559	0.295733874965623	chr18	45645359	18
LL0000020664	337.016920972516	-0.189274442238971	0.181017625002593	-1.04561333315615	0.295739590895669	0.688559894770559	nsun4	0.688559894770559	0.295739590895669	chr2	10160483	2
LL0000009293	1601.90180878094	-0.189161274622343	0.180946722994501	-1.04539762584201	0.295839233542642	0.688610995969315	dusp8a	0.688610995969315	0.295839233542642	chr25	22979193	25
LL0000021498	459.036007207374	0.187543746064716	0.179406214031787	1.04535813921968	0.295857476208493	0.688610995969315	pde4bb	0.688610995969315	0.295857476208493	chr2	14444609	2
LL0000005160	732.058666977899	0.266205420016251	0.254681285228784	1.0452492407407	0.295907790784066	0.688610995969315	ccna2	0.688610995969315	0.295907790784066	chr14	46357823	14
LL0000017114	38.0651773078666	-0.525286927393556	0.502549646335567	-1.04524385048081	0.295910281405068	0.688610995969315	LOC110437991	0.688610995969315	0.295910281405068	chr16	36297064	16
LL0000018698	354.496724818012	-0.250903020496294	0.240075544886865	-1.04510028547277	0.295976622150624	0.688610995969315	mast3b	0.688610995969315	0.295976622150624	chr11	13280712	11
LL0000031762	637.083869171408	-0.180714960206	0.172921538695179	-1.04506911961129	0.295991025070313	0.688610995969315	uvrag	0.688610995969315	0.295991025070313	chr10	32264856	10
LL0000023293	405.906836079361	0.226202532906592	0.216485054392011	1.0448875260321	0.29607495564024	0.688610995969315	rbm38	0.688610995969315	0.29607495564024	chr23	6586485	23
LL0000000065	4096.36269694099	-0.164680848978215	0.157631819339143	-1.04471831682603	0.296153176622757	0.688610995969315	abcf1	0.688610995969315	0.296153176622757	chr19	30428897	19
LL0000021486	448.580335265365	0.200920142726189	0.192350138012786	1.04455419061271	0.29622906108284	0.688610995969315	pdcd7	0.688610995969315	0.29622906108284	chr7	13684272	7
LL0000039620	582.71901745747	0.179188646620191	0.171547819353621	1.04454050943556	0.296235387221359	0.688610995969315	znf526	0.688610995969315	0.296235387221359	chr16	11227242	16
LL0000017564	105.576127448733	0.326412108055518	0.312499933014905	1.04451896967271	0.296245347331413	0.688610995969315	LOC110439310	0.688610995969315	0.296245347331413	chr3	62248614	3
LL0000000263	1444.91042575182	0.195513665796438	0.187180787139481	1.04451780967641	0.29624588372672	0.688610995969315	adam11	0.688610995969315	0.29624588372672	chr12	13812108	12
LL0000008395	229.124417767133	0.28672265789463	0.274571353228199	1.04425554422763	0.296367174898866	0.688610995969315	CU929391.2	0.688610995969315	0.296367174898866	NA	NA	NA
LL0000039582	65.7219830037821	0.334710525941435	0.320535795059592	1.04422199049316	0.296382695054047	0.688610995969315	znf326	0.688610995969315	0.296382695054047	chr6	25157700	6
LL0000001542	134.110505750077	-0.259651485130848	0.248659271851611	-1.04420592563223	0.296390125988276	0.688610995969315	atg2b	0.688610995969315	0.296390125988276	chr17	43005630	17
LL0000018463	27.3741160010898	0.568543248820889	0.544482855203514	1.04418944212372	0.296397750700971	0.688610995969315	ly6m5	0.688610995969315	0.296397750700971	NA	NA	NA
LL0000030272	36.550095249183	0.504315699176269	0.482976197909585	1.04418333938411	0.296400573654891	0.688610995969315	themis	0.688610995969315	0.296400573654891	chr20	1423191	20
LL0000024002	943.193198084293	0.19763131905816	0.189272222172217	1.04416441456653	0.296409327852082	0.688610995969315	rps6kb1b	0.688610995969315	0.296409327852082	chr15	17407001	15
LL0000008590	608.058948328751	-0.304745570979306	0.291861646066925	-1.0441439465788	0.296418796079987	0.688610995969315	cyp2p6	0.688610995969315	0.296418796079987	chr20	25563104	20
LL0000020620	2910.47294091652	-0.183634435648274	0.175872060774635	-1.04413648671341	0.296422246968101	0.688610995969315	nrgna	0.688610995969315	0.296422246968101	chr5	58372163	5
LL0000006307	215.896053028073	-0.297274293749938	0.284732196327911	-1.04404875031267	0.296462835307657	0.688610995969315	CR356233.1	0.688610995969315	0.296462835307657	NA	NA	NA
LL0000011142	667.618341484467	0.218161864652334	0.208963469603148	1.04401915352313	0.296476528120636	0.688610995969315	garem	0.688610995969315	0.296476528120636	chr7	41340695	7
LL0000023238	798.753474910896	0.208493209314306	0.199720607636607	1.0439243690549	0.296520382548304	0.688610995969315	rassf2a	0.688610995969315	0.296520382548304	chr8	42999120	8
LL0000023218	1038.70685093104	-0.173486162256697	0.166190723474441	-1.04389799039161	0.296532588074871	0.688610995969315	rasd4	0.688610995969315	0.296532588074871	NA	NA	NA
LL0000009332	76.4296799725286	0.345727161767123	0.33123528773591	1.04375099685263	0.296600608803671	0.688694339627114	e2f5	0.688694339627114	0.296600608803671	chr2	31676787	2
LL0000019606	90.6818640667893	-0.320354681503647	0.306961770450339	-1.04363055058504	0.296656352658287	0.688749161923496	mrtfaa	0.688749161923496	0.296656352658287	NA	NA	NA
LL0000019867	1280.21565946904	0.223487603517583	0.214198599920426	1.04336631332142	0.296778669113828	0.688865115714552	myo10l1	0.688865115714552	0.296778669113828	chr6	11100493	6
LL0000011083	316.618154178985	-0.231205898738167	0.221608106338379	-1.04330975323228	0.296804855380985	0.688865115714552	gad1a	0.688865115714552	0.296804855380985	chr9	3621531	9
LL0000001853	228.476885428678	0.249358401363456	0.239016018079649	1.04327067017057	0.296822951012988	0.688865115714552	bcl7bb	0.688865115714552	0.296822951012988	chr18	41549764	18
LL0000030247	145.316116048535	0.270993473579277	0.259786005827954	1.04314115271762	0.296882923445856	0.688865115714552	th	0.688865115714552	0.296882923445856	chr25	24055340	25
LL0000029556	432.318691516167	0.231715604566745	0.222141945245228	1.04309703559563	0.296903353516891	0.688865115714552	stk3	0.688865115714552	0.296903353516891	chr19	32807235	19
LL0000021814	1509.0703303374	0.185321792085704	0.177673865928687	1.04304474446504	0.296927570083657	0.688865115714552	pim3	0.688865115714552	0.296927570083657	chr25	29662351	25
LL0000013867	68.1128543838048	-0.403237748176006	0.386622366871999	-1.04297573738021	0.296959530004496	0.688865115714552	LO018550.2	0.688865115714552	0.296959530004496	NA	NA	NA
LL0000038352	861.692937411898	0.176069394488327	0.168823498722364	1.04291994787929	0.296985370019057	0.688865115714552	zc3h7a	0.688865115714552	0.296985370019057	chr3	43774368	3
LL0000027479	94.7026470373846	-0.309796625319827	0.297053625336489	-1.04289797833271	0.296995546063179	0.688865115714552	si:dkey-27i16.2	0.688865115714552	0.296995546063179	chr14	14560930	14
LL0000005556	1074.55284054648	-0.232035168310398	0.222539416901558	-1.04266997523877	0.297101168269383	0.689013882759695	chaf1a	0.689013882759695	0.297101168269383	chr22	22276748	22
LL0000020781	565.904993107152	0.254728788154304	0.244323874171202	1.0425865626861	0.297139815325465	0.689013882759695	nxpe3	0.689013882759695	0.297139815325465	chr9	34232604	9
LL0000022931	4402.43534669197	0.15787450850003	0.151433499443642	1.04253358127529	0.297164364641851	0.689013882759695	puf60b	0.689013882759695	0.297164364641851	chr7	41146542	7
LL0000024611	48.2336190797422	-0.429463705883677	0.411987421827042	-1.04241946023287	0.29721724805084	0.689013882759695	sh2b1	0.689013882759695	0.29721724805084	chr3	15358429	3
LL0000026392	159.724475723588	0.301730996706871	0.289454471871326	1.04241262799008	0.297220414294865	0.689013882759695	si:ch73-267c23.10	0.689013882759695	0.297220414294865	chr11	2464189	11
LL0000018451	333.148409593904	0.191591577747574	0.183883628456469	1.04191753967336	0.297449911483974	0.689329549675762	LTN1	0.689329549675762	0.297449911483974	NA	NA	NA
LL0000011079	44.3043680480574	0.407468282076344	0.391090417098919	1.04187743872354	0.297468505382277	0.689329549675762	gabrr2b	0.689329549675762	0.297468505382277	chr20	1158461	20
LL0000028803	1576.49087058769	0.215235700170899	0.206588704695696	1.04185609028306	0.297478404485423	0.689329549675762	slc4a4a	0.689329549675762	0.297478404485423	chr5	45746921	5
LL0000011919	464.082069059317	-0.22526702749307	0.216222656562418	-1.04182896961143	0.297490980444057	0.689329549675762	hadhaa	0.689329549675762	0.297490980444057	chr20	47953046	20
LL0000040172	3079.3837913058	0.182910700270975	0.17558487835668	1.04172239650053	0.297540402242824	0.689329549675762	si:ch211-262e15.1	0.689329549675762	0.297540402242824	chr3	11779688	3
LL0000031067	368.474247768618	-0.284320063684302	0.27295732749243	-1.04162825118584	0.297584065388449	0.689329549675762	trim101	0.689329549675762	0.297584065388449	chr23	17454694	23
LL0000006138	111.358678870443	-0.370353398333177	0.355568587573448	-1.04158075622098	0.297606094445984	0.689329549675762	cpeb3	0.689329549675762	0.297606094445984	chr13	42400714	13
LL0000019745	715.149620161965	0.194361057071086	0.1866183620555	1.04148945972039	0.297648442540018	0.689329549675762	mtus1b	0.689329549675762	0.297648442540018	chr1	16520014	1
LL0000008544	26.7604290955171	0.603661913922165	0.579672280300647	1.04138482110802	0.297696984356177	0.689329549675762	cyp17a2	0.689329549675762	0.297696984356177	chr23	45560533	23
LL0000031542	1037.88474497863	-0.173125725888498	0.166247156984169	-1.04137555810945	0.29770128171288	0.689329549675762	uchl1	0.689329549675762	0.29770128171288	chr1	22647755	1
LL0000038016	36.5480231308226	-0.436337299898896	0.419011601977166	-1.04134896943182	0.297713617153093	0.689329549675762	XLOC_043670	0.689329549675762	0.297713617153093	NA	NA	NA
LL0000022808	741.825287087262	0.184330929866797	0.177031122795124	1.0412345973771	0.297766682341645	0.689329549675762	ptchd4	0.689329549675762	0.297766682341645	chr20	36068121	20
LL0000023077	314.602957907794	-0.198044877016559	0.190215254956829	-1.04116190397824	0.297800413174124	0.689329549675762	rab43	0.689329549675762	0.297800413174124	chr11	440090	11
LL0000009528	3440.41806568322	-0.23332048602367	0.224103249418391	-1.04112941971703	0.297815487186169	0.689329549675762	eif4ebp3	0.689329549675762	0.297815487186169	chr21	26401331	21
LL0000000546	699.928002908485	0.176199364064672	0.169246909387466	1.04107876889668	0.297838992234172	0.689329549675762	akirin1	0.689329549675762	0.297838992234172	chr16	33121216	16
LL0000019469	64.7573040328198	0.366235284417217	0.351816973612755	1.0409824195132	0.297883707604353	0.689358603842767	moxd1	0.689358603842767	0.297883707604353	chr20	25224906	20
LL0000018909	47.997795926195	0.422144983581141	0.405615273089173	1.04075218954671	0.297990574590225	0.689531466670288	mettl27	0.689531466670288	0.297990574590225	chr21	25795964	21
LL0000011954	56.7490742422547	-0.560117760550126	0.538324177684204	-1.04048412419385	0.298115036083625	0.689720124130654	hbba1	0.689720124130654	0.298115036083625	NA	NA	NA
LL0000018621	916.221151477432	-0.198575013874154	0.190857136390325	-1.04043798219861	0.298136463099305	0.689720124130654	map6d1	0.689720124130654	0.298136463099305	chr2	44694967	2
LL0000008877	493.705085172883	-0.256769525080976	0.246892714125125	-1.04000446506026	0.298337826226531	0.690058696588843	dhfr	0.690058696588843	0.298337826226531	chr5	26138312	5
LL0000027831	745.455456464712	0.163321588520369	0.157042362228772	1.03998428323722	0.298347202635477	0.690058696588843	si:dkey-6b12.5	0.690058696588843	0.298347202635477	chr21	11780882	21
LL0000029600	1131.50953764413	0.207093243398669	0.199232494370493	1.03945515541033	0.298593103912462	0.69045853330893	strn4	0.69045853330893	0.298593103912462	chr15	11692899	15
LL0000018840	345.99281390758	0.26188635609696	0.251973544847621	1.03934068259163	0.298646320600599	0.69045853330893	med28	0.69045853330893	0.298646320600599	chr1	21309395	1
LL0000001259	479.507947729607	0.218040432305036	0.209794612356784	1.03930425026468	0.298663258768589	0.69045853330893	arhgap10	0.69045853330893	0.298663258768589	chr1	36772075	1
LL0000031473	2750.4935999792	0.145797399811318	0.140293709650717	1.03922977141529	0.298697887574334	0.69045853330893	ube2e2	0.69045853330893	0.298697887574334	chr16	50006999	16
LL0000031925	255.963877926583	-0.219645675293447	0.211356729613109	-1.0392177987212	0.298703454506779	0.69045853330893	vstm4a	0.69045853330893	0.298703454506779	chr13	30951103	13
LL0000008653	1290.66126934794	-0.218952959764956	0.210694471088062	-1.03919651348346	0.298713351655021	0.69045853330893	dab2ipa	0.69045853330893	0.298713351655021	chr8	12132580	8
LL0000008550	55.9919588487438	-0.475773203435286	0.45788464475004	-1.03906782830643	0.298773191978924	0.690468068909926	cyp1c2	0.690468068909926	0.298773191978924	chr17	996508	17
LL0000012840	163.358462015291	0.275430569999809	0.265079457386284	1.03904909386638	0.298781904410729	0.690468068909926	iqsec2a	0.690468068909926	0.298781904410729	NA	NA	NA
LL0000028750	72.7677408440881	0.325637335833304	0.313432413278281	1.03893956731331	0.298832843014074	0.690511336477325	slc39a13	0.690511336477325	0.298832843014074	chr7	32693889	7
LL0000012208	899.748341942642	-0.196408222873929	0.189064582849779	-1.03884196560486	0.298878240495708	0.690541792258813	hnrnpa3	0.690541792258813	0.298878240495708	chr9	1692318	9
LL0000020057	49.9039721068786	-0.387171433587747	0.372774225484359	-1.03862179066882	0.298980667366106	0.690625582191886	ncf2	0.690625582191886	0.298980667366106	chr7	41330793	7
LL0000040487	100.754389300545	0.287793038684305	0.277099137895643	1.03859232789346	0.29899437542568	0.690625582191886	LOC100537138	0.690625582191886	0.29899437542568	chr6	174305	6
LL0000011493	333.099098626296	-0.286345144715291	0.275729370009903	-1.0385007034434	0.29903700794698	0.690625582191886	gnrh3	0.690625582191886	0.29903700794698	chr17	20204121	17
LL0000024978	312.401845648173	0.302442582853614	0.29123386862673	1.03848698738144	0.299043390329518	0.690625582191886	si:ch211-119o8.4	0.690625582191886	0.299043390329518	chr2	38905658	2
LL0000037767	175.305765705732	-0.323607067608214	0.311687343363574	-1.03824256742673	0.299157139505509	0.690693826169488	XLOC_042909	0.690693826169488	0.299157139505509	NA	NA	NA
LL0000020644	26013.2859479604	-0.189589731878247	0.182610874568437	-1.03821709592215	0.299168995201371	0.690693826169488	nsa2	0.690693826169488	0.299168995201371	chr21	3789838	21
LL0000028567	69.2656831333171	0.331831986755719	0.319626222433121	1.03818761874318	0.299182715727236	0.690693826169488	SLC22A7 (1 of many)	0.690693826169488	0.299182715727236	NA	NA	NA
LL0000008272	798.956670087503	-0.254658517926379	0.245301128628131	-1.03814653993066	0.299201837080512	0.690693826169488	CU861477.1	0.690693826169488	0.299201837080512	NA	NA	NA
LL0000016345	28.0919381686007	-0.55621400700169	0.535831251608336	-1.03803950466154	0.299251663655897	0.690712696497602	LOC108179562	0.690712696497602	0.299251663655897	chr2	14283940	2
LL0000001434	2512.47771249653	-0.155404840476684	0.149723038749354	-1.03794874706519	0.299293917059987	0.690712696497602	arvcfb	0.690712696497602	0.299293917059987	chr5	26263126	5
LL0000028853	672.678871405036	0.321812856803979	0.310070121425981	1.03787122514093	0.299330011573292	0.690712696497602	slc7a1	0.690712696497602	0.299330011573292	chr10	24445663	10
LL0000016446	30.2369852807587	0.478530462498222	0.461077698536807	1.03785211042911	0.299338911904741	0.690712696497602	LOC108180795	0.690712696497602	0.299338911904741	chr21	2188602	21
LL0000028623	621.289109908884	0.269470591285219	0.259704595126209	1.03760424860509	0.29945433912341	0.690869600671611	slc25a40	0.690869600671611	0.29945433912341	chr16	43126246	16
LL0000004895	43.0031350024294	0.437695254725662	0.421859946288049	1.0375368853501	0.299485714769752	0.690869600671611	caps2	0.690869600671611	0.299485714769752	chr18	7326710	18
LL0000018964	355.168670754214	0.244712467888522	0.235867786470819	1.0374984712836	0.299503607793254	0.690869600671611	mgat4c	0.690869600671611	0.299503607793254	chr18	16386206	18
LL0000020752	1034.89612057181	-0.173510301049456	0.167276345862431	-1.03726740415619	0.29961125241166	0.690974567774482	nup205	0.690974567774482	0.29961125241166	chr18	12236043	18
LL0000025980	728.278834220402	-0.184210053854019	0.177592531251526	-1.03726239248834	0.299613587426334	0.690974567774482	si:ch211-282b22.1	0.690974567774482	0.299613587426334	chr24	32668652	24
LL0000010437	184.178540697037	0.271298734172812	0.261572517342074	1.03718363431132	0.299650283690835	0.690984849987022	fndc4a	0.690984849987022	0.299650283690835	chr20	19213134	20
LL0000019693	1374.14930581703	-0.204596586769199	0.197293445737387	-1.03701664292251	0.29972810089545	0.69103309905546	mtfp1	0.69103309905546	0.29972810089545	chr5	72375134	5
LL0000022137	758.097407111498	0.183967221652702	0.177407655400796	1.03697453887819	0.299747723310153	0.69103309905546	plk2a	0.69103309905546	0.299747723310153	chr10	4499909	10
LL0000024093	36.0034601623956	-0.569389331115132	0.549130870285206	-1.03689186298961	0.299786256556978	0.69103309905546	rubcnl	0.69103309905546	0.299786256556978	NA	NA	NA
LL0000000481	353.44184476627	-0.302756031772757	0.291992595463793	-1.03686201799695	0.299800167403038	0.69103309905546	agtpbp1	0.69103309905546	0.299800167403038	chr8	49885047	8
LL0000004831	185.228702875091	-0.272178914185325	0.262596771204243	-1.0364899497322	0.299973625741231	0.691295905384196	camk1a	0.691295905384196	0.299973625741231	chr6	46353690	6
LL0000038785	21.5424224989125	-0.563503040877378	0.543670437199323	-1.03647909159862	0.29997868881116	0.691295905384196	zgc:158270	0.691295905384196	0.29997868881116	chr11	44317284	11
LL0000039095	72.6581356434133	-0.330722404144593	0.319124942118235	-1.03634144654873	0.300042876651749	0.691369492383743	zgc:193812	0.691369492383743	0.300042876651749	chr25	19485326	25
LL0000011957	1694.16718213175	-0.278527131980384	0.26880107246852	-1.03618311274782	0.300116723576021	0.691462147514749	hbbe2	0.691462147514749	0.300116723576021	chr12	20349866	12
LL0000024121	38.4613111735496	0.533246700583302	0.514672689859388	1.03608897672225	0.300160634385202	0.691462147514749	rxfp3	0.691462147514749	0.300160634385202	chr21	19487706	21
LL0000038726	99.4649361664057	-0.309737923638225	0.298961051187167	-1.0360477473847	0.30017986762269	0.691462147514749	zgc:153352	0.691462147514749	0.30017986762269	chr5	8661413	5
LL0000029069	357.400071309706	-0.198185028337716	0.19133634956672	-1.0357939240845	0.300298292760798	0.691660606816563	snrnp35	0.691660606816563	0.300298292760798	chr10	44373348	10
LL0000026928	162.576874379802	0.259428456218159	0.250507888606703	1.03560992694111	0.300384158906691	0.691784040185453	si:dkey-184a18.5	0.691784040185453	0.300384158906691	chr10	16062136	10
LL0000008543	197.693641223657	-0.272445704781933	0.263181907135675	-1.03519921922855	0.300575883346674	0.692151212253181	cyp17a1	0.692151212253181	0.300575883346674	chr13	28601136	13
LL0000019599	903.761838239451	-0.19271050868515	0.186174309526895	-1.03510795434056	0.300618498219024	0.692174980215551	mrps36	0.692174980215551	0.300618498219024	chr8	17163493	8
LL0000038589	90.2586287614062	0.301518184343075	0.291345892539366	1.03491482826495	0.300708689032395	0.692187458308886	zgc:113227	0.692187458308886	0.300708689032395	chr6	6662478	6
LL0000021164	171.342360710362	-0.302636989026212	0.292452016174959	-1.03482613313618	0.300750116128466	0.692187458308886	p2rx2	0.692187458308886	0.300750116128466	chr5	12809354	5
LL0000021250	150.745849810946	0.325375308918739	0.314436670225822	1.03478805027754	0.300767904768715	0.692187458308886	panx1b	0.692187458308886	0.300767904768715	chr5	37840849	5
LL0000018835	211.940231463772	0.219738740688126	0.21236890947712	1.03470296678149	0.300807650108434	0.692187458308886	med22	0.692187458308886	0.300807650108434	chr5	33287609	5
LL0000019021	341.008512977639	0.251983796909947	0.243532677246012	1.03470219996554	0.300808008329657	0.692187458308886	mid1	0.692187458308886	0.300808008329657	chr9	53909102	9
LL0000009832	3700.65156389206	0.178985232229049	0.172985825245394	1.0346814947129	0.300817680981024	0.692187458308886	etnk1	0.692187458308886	0.300817680981024	chr4	16885745	4
LL0000001113	438.317664743597	-0.266025318657023	0.257166952957912	-1.03444597214853	0.300927722122782	0.692366337052353	aoc2	0.692366337052353	0.300927722122782	chr3	32924185	3
LL0000009945	405.976825662928	0.323712320920479	0.312958321788439	1.03436240030489	0.30096677510732	0.692381867301738	FADS6	0.692381867301738	0.30096677510732	NA	NA	NA
LL0000023576	1786.72858506683	0.163948846795634	0.15853585740451	1.03414362832323	0.301069022879474	0.692542759862486	rfx1a	0.692542759862486	0.301069022879474	chr3	19150773	3
LL0000030156	1635.44399980178	-0.165073539433159	0.159680087246507	-1.03377661097045	0.301240608264221	0.692778638775375	tent4b	0.692778638775375	0.301240608264221	NA	NA	NA
LL0000021265	214.68974012344	0.345113572275028	0.333853849343347	1.03372650324035	0.30126403933133	0.692778638775375	paqr3a	0.692778638775375	0.30126403933133	chr5	39154619	5
LL0000013562	84.2093283890736	0.351376454716427	0.339915556510964	1.03371689817054	0.301268530933343	0.692778638775375	lcmt2	0.692778638775375	0.301268530933343	chr9	27720469	9
LL0000001917	1000.31494666077	-0.162366388206648	0.157089899420205	-1.03358897552241	0.301328355430004	0.692841876237578	birc7	0.692841876237578	0.301328355430004	chr23	14217448	23
LL0000030427	134.276815696199	-0.28575043018053	0.276542079469411	-1.03329819002152	0.301464374039818	0.6930421500022	tmed1a	0.6930421500022	0.301464374039818	chr3	47224477	3
LL0000000274	32.2831637261659	-0.588671799146116	0.569730617792	-1.0332458547296	0.301488858877419	0.6930421500022	adam8a	0.6930421500022	0.301488858877419	chr13	24671480	13
LL0000029078	1307.13055075021	-0.248910700286717	0.240923627534933	-1.0331518864858	0.301532824832556	0.6930421500022	snrpd1	0.6930421500022	0.301532824832556	chr19	1872809	19
LL0000019662	862.668267552992	-0.224873008852413	0.217662648741012	-1.03312630877694	0.301544792895424	0.6930421500022	msto1	0.6930421500022	0.301544792895424	chr19	776891	19
LL0000026981	266.843679591801	0.376957774280674	0.364954763649917	1.03288903674174	0.301655829901324	0.693223014699794	si:dkey-194e6.1	0.693223014699794	0.301655829901324	chr23	40872687	23
LL0000036390	22.9148926889463	0.585701797653986	0.567166497327284	1.03268052752419	0.301753429140058	0.693340135472967	XLOC_032276	0.693340135472967	0.301753429140058	NA	NA	NA
LL0000012230	985.815256774824	-0.233376992186022	0.225999914974731	-1.03264194684372	0.30177149033439	0.693340135472967	homer2	0.693340135472967	0.30177149033439	chr18	0	18
LL0000019527	612.21975095613	0.220939356337118	0.213980057174577	1.03252312039932	0.301827122373662	0.693393627112226	mroh1	0.693393627112226	0.301827122373662	chr16	31259019	16
LL0000031756	2324.24953751872	-0.182665190372529	0.176934348268979	-1.03238965277018	0.301889617246725	0.693462871725036	utrn	0.693462871725036	0.301889617246725	chr23	1159719	23
LL0000024527	7702.27039359955	0.190196271935112	0.184248405954174	1.03228177714828	0.301940135213341	0.693473303226484	seta	0.693473303226484	0.301940135213341	chr8	2585405	8
LL0000006992	471.039871557934	0.26669041988136	0.258410408965304	1.03204209516641	0.302052398005943	0.693473303226484	CR847531.1	0.693473303226484	0.302052398005943	NA	NA	NA
LL0000035908	20.8430394135218	0.65022089915094	0.630049685990095	1.03201527373059	0.302064962418986	0.693473303226484	XLOC_029061	0.693473303226484	0.302064962418986	NA	NA	NA
LL0000020840	6597.61480942482	-0.134474856114027	0.130306085173814	-1.03199214322687	0.302075798106369	0.693473303226484	ola1	0.693473303226484	0.302075798106369	chr6	10741265	6
LL0000004062	37.8761767715487	0.439017554638556	0.425413919939763	1.03197740849834	0.30208270085408	0.693473303226484	CABZ01031870.1	0.693473303226484	0.30208270085408	NA	NA	NA
LL0000019926	698.127246104707	-0.165366204393426	0.160243927844938	-1.03196549546292	0.302088281805808	0.693473303226484	mzt2b	0.693473303226484	0.302088281805808	chr21	16079122	21
LL0000002044	847.856835930654	-0.188169951666296	0.182383998745544	-1.03172401614478	0.302201423467599	0.69365873962353	btbd11a	0.69365873962353	0.302201423467599	chr4	11813422	4
LL0000031526	2717.4001835353	-0.189122794850917	0.183342376556763	-1.03152799916043	0.30229328513662	0.693795296457685	ubr4	0.693795296457685	0.30229328513662	chr23	21278921	23
LL0000038211	175.593225413665	-0.242524645827471	0.235166924713277	-1.031287227671	0.302406146040579	0.693916449886238	xpa	0.693916449886238	0.302406146040579	chr1	12068724	1
LL0000007298	340.346427505861	0.261997161760778	0.254061095470165	1.0312368419727	0.302429767729831	0.693916449886238	creld1a	0.693916449886238	0.302429767729831	NA	NA	NA
LL0000026548	1039.01981434781	0.212086825075236	0.205673024971208	1.03118444971053	0.302454331432723	0.693916449886238	si:ch73-42p12.2	0.693916449886238	0.302454331432723	NA	NA	NA
LL0000021188	133.424399545763	0.296020224254357	0.287092059260044	1.03109861351556	0.302494577930515	0.693916449886238	p4ha1b	0.693916449886238	0.302494577930515	chr17	20147399	17
LL0000008504	28.0669526988009	0.511754652712925	0.496351909422781	1.0310319009512	0.302525860284604	0.693916449886238	cxcr5	0.693916449886238	0.302525860284604	chr18	43890936	18
LL0000002018	242.793596139046	-0.268544515381933	0.260475312672869	-1.03097876196505	0.302550779358045	0.693916449886238	brinp3b	0.693916449886238	0.302550779358045	chr2	6734126	2
LL0000009460	1360.44802821677	0.295088278481949	0.286234465275702	1.03093203048668	0.302572694813697	0.693916449886238	egr4	0.693916449886238	0.302572694813697	chr23	45579503	23
LL0000040214	250.203386774475	-0.225270742775239	0.218536296488496	-1.03081614539531	0.302627045490344	0.693966844232377	si:dkey-239n17.4	0.693966844232377	0.302627045490344	chr16	28861331	16
LL0000017421	33.0108988116399	-0.663810327856684	0.644151537459754	-1.03051889074806	0.302766489066964	0.694212337041218	LOC110438492	0.694212337041218	0.302766489066964	chrUn_KZ115963v1	2293	chrUn_KZ115963v1
LL0000013899	35.2008528236296	0.559342641810732	0.542908024750881	1.03027145724617	0.302882593887325	0.694404269695254	LOC100001178	0.694404269695254	0.302882593887325	chr18	16728533	18
LL0000009244	4011.02632688562	-0.188716839449253	0.183208920797385	-1.03006359421744	0.302980153678123	0.6945536485494	DST	0.6945536485494	0.302980153678123	NA	NA	NA
LL0000014531	56.9157541088139	-0.47308415705209	0.459371177843783	-1.02985163168633	0.303079659069189	0.694640549021945	LOC101882402	0.694640549021945	0.303079659069189	chr3	6938865	3
LL0000026537	4595.48327855471	-0.19085041225801	0.185319629325962	-1.02984456073091	0.303082978889653	0.694640549021945	si:ch73-386h18.1	0.694640549021945	0.303082978889653	chr18	6039649	18
LL0000005972	1348.62954650778	-0.177012672113663	0.171894387738253	-1.02977575034738	0.303115286694142	0.694640549021945	cog6	0.694640549021945	0.303115286694142	chr15	3455806	15
LL0000024612	646.076493860759	-0.234889082612079	0.228122895524605	-1.02966027181057	0.303169511243194	0.694690539233121	SH2B2	0.694690539233121	0.303169511243194	NA	NA	NA
LL0000026458	97.7068955919947	0.339174261823104	0.329486843156469	1.02940153413663	0.303291028515785	0.694894698579086	si:ch73-334d15.2	0.694894698579086	0.303291028515785	NA	NA	NA
LL0000012924	75.0738330998153	0.375273281020647	0.364626367125973	1.02919951724445	0.3033859291302	0.69503783721427	itga3a	0.69503783721427	0.3033859291302	chr3	34846172	3
LL0000029388	1354.09628206646	0.160078085754223	0.155616142825378	1.02867275109017	0.303633478635636	0.695426375552022	srpra	0.695426375552022	0.303633478635636	NA	NA	NA
LL0000005209	316.518226482053	-0.223610108702996	0.217390772458154	-1.02860901672374	0.303663439186194	0.695426375552022	ccser2b	0.695426375552022	0.303663439186194	chr12	12954970	12
LL0000030343	2989.1695085139	-0.199784774154688	0.19423268566147	-1.0285847280251	0.303674857448725	0.695426375552022	tjp1a	0.695426375552022	0.303674857448725	chr7	30970028	7
LL0000038218	375.856826905142	0.219216752393935	0.213161450767725	1.02840711397113	0.303758363548285	0.695426375552022	xpo4	0.695426375552022	0.303758363548285	chr9	21306901	9
LL0000029574	6362.12035018723	0.158343391102221	0.15397061530484	1.02840006704347	0.303761677009754	0.695426375552022	stmn4	0.695426375552022	0.303761677009754	chr20	34773645	20
LL0000023116	1679.00832694119	0.157735080061447	0.153396629209723	1.0282825696632	0.303816927750727	0.695426375552022	rac3a	0.695426375552022	0.303816927750727	chr3	36248850	3
LL0000027155	38.3197613967515	-0.476598618029993	0.463512596752887	-1.02823228833214	0.303840573558395	0.695426375552022	si:dkey-21p1.3	0.695426375552022	0.303840573558395	chr8	14838538	8
LL0000018279	63.0056905063234	0.443759293862268	0.431584983398803	1.02820837362688	0.303851820358751	0.695426375552022	loxl3a	0.695426375552022	0.303851820358751	chr14	5866334	14
LL0000020629	228.007011755977	-0.247468511863059	0.24069071221603	-1.02815978890347	0.303874670025737	0.695426375552022	nrn1lb	0.695426375552022	0.303874670025737	chr7	29016503	7
LL0000005372	750.683802635512	-0.167441727770456	0.162871767157435	-1.02805864203956	0.303922243622939	0.695426375552022	cdk7	0.695426375552022	0.303922243622939	chr5	52000158	5
LL0000024795	495.861494179927	0.174596568949947	0.169850553984224	1.02794229900577	0.303976970731823	0.695426375552022	si:ch1073-209e23.1	0.695426375552022	0.303976970731823	chr17	57250	17
LL0000021787	169.804123560227	0.303203158891135	0.294966032916892	1.02792567636615	0.303984790462432	0.695426375552022	pigv	0.695426375552022	0.303984790462432	chr16	33987891	16
LL0000005044	21.3376524563857	-0.520302151575238	0.506172044188528	-1.02791562186996	0.303989520428995	0.695426375552022	ccdc153	0.695426375552022	0.303989520428995	chr15	23200216	15
LL0000027802	80.168670733738	-0.331992836093407	0.322990256134462	-1.02787260540515	0.30400975734452	0.695426375552022	si:dkey-62k3.5	0.695426375552022	0.30400975734452	chr7	26533997	7
LL0000019630	119.040971151763	0.333696049643965	0.3246888495009	1.02774102084784	0.30407166630281	0.695493767531153	MSANTD2	0.695493767531153	0.30407166630281	NA	NA	NA
LL0000001328	900.82864832473	0.214365174119921	0.208629573713986	1.02749178989264	0.304188949430543	0.695649892604447	arhgef7b	0.695649892604447	0.304188949430543	chr1	45958724	1
LL0000006144	4623.79170698897	-0.163322375383075	0.158973052035084	-1.02735887178559	0.304251510328163	0.695649892604447	cplx2l	0.695649892604447	0.304251510328163	chr1	12262979	1
LL0000026492	170.550952449403	-0.310422248081381	0.30216506325235	-1.02732673572568	0.304266637170295	0.695649892604447	si:ch73-359m17.2	0.695649892604447	0.304266637170295	chr19	48382959	19
LL0000024053	27791.2239253434	-0.166147265493922	0.161740456106265	-1.02724617880861	0.304304558505721	0.695649892604447	rsl24d1	0.695649892604447	0.304304558505721	chr25	469854	25
LL0000019441	105.655928060301	-0.308814939748207	0.300626709400833	-1.02723720178986	0.304308784538776	0.695649892604447	mocos	0.695649892604447	0.304308784538776	chr13	16261119	13
LL0000008684	1835.70076258142	-0.173425765478298	0.168843226941134	-1.02714078983317	0.304354174014085	0.695649892604447	dazap2	0.695649892604447	0.304354174014085	chr23	33718653	23
LL0000011695	66.6016401625363	-0.368826537889655	0.359106568798371	-1.02706708797839	0.30438887490503	0.695649892604447	GRB14	0.695649892604447	0.30438887490503	NA	NA	NA
LL0000023692	1345.65932509663	-0.196187096229004	0.191021050797292	-1.02704437762304	0.304399568103812	0.695649892604447	RIMS2	0.695649892604447	0.304399568103812	NA	NA	NA
LL0000005670	1583.09690192084	0.148377706600289	0.144506831805968	1.02678679440926	0.30452086893464	0.695745966623949	chst2a	0.695745966623949	0.30452086893464	chr2	8112448	2
LL0000013253	1704.58696990305	-0.197819417406941	0.192732685360467	-1.02639267977282	0.304706527111842	0.695745966623949	kdm6al	0.695745966623949	0.304706527111842	chr6	59851522	6
LL0000004521	26.0912826392917	0.57821778709522	0.56337451988222	1.02634706876005	0.304728018241657	0.695745966623949	CABZ01080599.1	0.695745966623949	0.304728018241657	NA	NA	NA
LL0000021221	858.768183207729	-0.180442719179057	0.175829508822609	-1.02623683810152	0.304779961198189	0.695745966623949	pak1ip1	0.695745966623949	0.304779961198189	chr24	36158744	24
LL0000039560	487.369488823827	-0.197949523146995	0.192899237739062	-1.02618095056842	0.30480629879971	0.695745966623949	znf131	0.695745966623949	0.30480629879971	chr8	31406439	8
LL0000000457	109.742569926682	-0.31395202865393	0.306045554987286	-1.0258343032199	0.304969693835117	0.695745966623949	agfg1a	0.695745966623949	0.304969693835117	chr15	35156412	15
LL0000005356	240.046506864564	0.22590981795529	0.220233267419492	1.02577517285336	0.304997571214237	0.695745966623949	cdk19	0.695745966623949	0.304997571214237	chr20	2879033	20
LL0000031929	2171.74425705733	-0.15010372602869	0.146340474477527	-1.02571572604639	0.305025599485703	0.695745966623949	vta1	0.695745966623949	0.305025599485703	chr20	37300689	20
LL0000002036	2721.94878233023	-0.198501166918129	0.193538909001344	-1.02563958814478	0.305061499852411	0.695745966623949	bsna	0.695745966623949	0.305061499852411	chr8	53780793	8
LL0000004924	2255.73310024629	-0.16663481417421	0.162534290020623	-1.02522867115036	0.305255302876722	0.695745966623949	caska	0.695745966623949	0.305255302876722	chr9	33365775	9
LL0000020427	4320.34686168411	0.142870626215999	0.139356509944651	1.02521673564259	0.305260933305818	0.695745966623949	nmnat2	0.695745966623949	0.305260933305818	chr2	36026301	2
LL0000006758	26.5270653980931	0.559205783459859	0.545455083217372	1.02520959225713	0.30526430314307	0.695745966623949	CR626886.1	0.695745966623949	0.30526430314307	NA	NA	NA
LL0000025935	27.4344390664564	1.77692298098787	1.73337690507198	1.02512210459737	0.30530557677694	0.695745966623949	si:ch211-270n8.1	0.695745966623949	0.30530557677694	chr13	20379398	13
LL0000023292	685.628183272396	-0.17406410899714	0.169812788455514	-1.02503533791708	0.305346513933964	0.695745966623949	rbm34	0.695745966623949	0.305346513933964	chr11	44617141	11
LL0000004003	150.785108154475	-0.260607776663026	0.254255536671425	-1.02498368403206	0.305370886345297	0.695745966623949	CABZ01011673.1	0.695745966623949	0.305370886345297	NA	NA	NA
LL0000028811	103.318107429585	0.894885199030832	0.873076822296687	1.02497876037618	0.305373209594477	0.695745966623949	slc5a1	0.695745966623949	0.305373209594477	chr10	17135630	10
LL0000025670	72.1689541126092	0.394073507338805	0.384486837476173	1.0249336750396	0.305394483858615	0.695745966623949	si:ch211-225p5.8	0.695745966623949	0.305394483858615	chr16	41974437	16
LL0000008120	914.634549199193	0.233461930237387	0.227788496908576	1.02490658398386	0.30540726769561	0.695745966623949	CU633984.1	0.695745966623949	0.30540726769561	NA	NA	NA
LL0000013031	278.032631010908	-0.203743686011763	0.198794711667707	-1.02489489937906	0.305412781583764	0.695745966623949	jmjd7	0.695745966623949	0.305412781583764	chr17	10680031	17
LL0000004908	1762.50442620769	0.15213084622209	0.148443739424146	1.02483841226479	0.30543943841268	0.695745966623949	carm1	0.695745966623949	0.30543943841268	chr3	34149266	3
LL0000001022	881.536813595207	0.197281060999391	0.192510482169775	1.02478087829736	0.305466590848355	0.695745966623949	ankrd13d	0.695745966623949	0.305466590848355	chr14	21782618	14
LL0000012182	7353.88540770466	-0.141106301065033	0.137712255296905	-1.02464592392893	0.305530287154965	0.695745966623949	hmgn7	0.695745966623949	0.305530287154965	chr5	22969564	5
LL0000038222	1655.94657756233	0.157753968107194	0.15399958116294	1.02437920230629	0.305656201409304	0.695745966623949	xpot	0.695745966623949	0.305656201409304	chr4	460683	4
LL0000038863	89.7258432387184	-0.301298698251778	0.29414239609788	-1.02432938008541	0.305679725355216	0.695745966623949	zgc:162964	0.695745966623949	0.305679725355216	chr17	33375609	17
LL0000005795	144.098656035704	-0.251382427924704	0.245413749246126	-1.02432088135613	0.305683738215667	0.695745966623949	clec3bb	0.695745966623949	0.305683738215667	chr19	2857095	19
LL0000026934	147.639764909451	-0.383538897827218	0.374443758713681	-1.02428973350973	0.305698445649551	0.695745966623949	si:dkey-187a12.4	0.695745966623949	0.305698445649551	chr13	27213352	13
LL0000011709	164.668782960978	0.309861967883099	0.302537885171929	1.02420881175595	0.305736657590085	0.695745966623949	grhl3	0.695745966623949	0.305736657590085	chr17	26965308	17
LL0000030250	364.679163709417	-0.24319982848132	0.237474360497983	-1.02410983641068	0.30578339889598	0.695745966623949	thada	0.695745966623949	0.30578339889598	chr13	8892819	13
LL0000022891	438.150290304356	-0.257883860144847	0.251821064104876	-1.02407580978788	0.305799469131472	0.695745966623949	ptprb	0.695745966623949	0.305799469131472	chr4	74271063	4
LL0000030059	29.8011237657088	-0.465864841991478	0.454930799293364	-1.02403451846984	0.305818971119663	0.695745966623949	tbxa2r	0.695745966623949	0.305818971119663	chr22	3336722	22
LL0000012489	52.1313152369315	0.404064767909212	0.394597292669363	1.0239927526512	0.305838698054519	0.695745966623949	ifit11	0.695745966623949	0.305838698054519	chr12	17017863	12
LL0000001981	337.48483710586	-0.21780294598261	0.212701231058164	-1.02398535682688	0.305842191356499	0.695745966623949	bola3	0.695745966623949	0.305842191356499	chr7	65296900	7
LL0000032071	890.278315894454	-0.166532091362891	0.162639652419924	-1.02393290249365	0.305866968099862	0.695745966623949	wipi1	0.695745966623949	0.305866968099862	chr3	36284971	3
LL0000001864	361.41901504916	-0.206785244665608	0.201961089570803	-1.02388655708412	0.305888860407546	0.695745966623949	bcs1l	0.695745966623949	0.305888860407546	chr9	38399911	9
LL0000028940	937.959298496646	0.170639121361508	0.16666222380156	1.02386202145414	0.305900450790669	0.695745966623949	smap1	0.695745966623949	0.305900450790669	chr13	28009726	13
LL0000004401	232.588887652212	-0.276880492404822	0.270440331145038	-1.02381361253522	0.305923319527676	0.695745966623949	CABZ01072848.1	0.695745966623949	0.305923319527676	NA	NA	NA
LL0000010830	160.33749327416	-0.25524145490772	0.249307172972057	-1.02380309344861	0.305928288973127	0.695745966623949	FQ377603.1	0.695745966623949	0.305928288973127	NA	NA	NA
LL0000031519	309.661762502588	-0.285515950506109	0.27888126007711	-1.02379037740709	0.305934296379348	0.695745966623949	ubn2b	0.695745966623949	0.305934296379348	chr3	7839879	3
LL0000024476	3162.24315200132	0.155543029297712	0.15193359942636	1.0237566271383	0.305950241309769	0.695745966623949	sept7a	0.695745966623949	0.305950241309769	chr19	11331814	19
LL0000005083	368.636482950044	-0.229358043509933	0.224038936871457	-1.0237418848382	0.305957206314572	0.695745966623949	ccdc58	0.695745966623949	0.305957206314572	chr24	20922539	24
LL0000010390	123.601855738635	0.307205291308043	0.300108317190334	1.02364804209411	0.306001544815918	0.695745966623949	fli1b	0.695745966623949	0.306001544815918	chr16	42017965	16
LL0000024089	832.170364843761	0.21891255738523	0.213857381909534	1.02363806865378	0.306006257283563	0.695745966623949	rtn4rl2b	0.695745966623949	0.306006257283563	chr14	17197131	14
LL0000038325	438.343570634646	0.193948903368048	0.189477477403731	1.02359872015179	0.306024849987534	0.695745966623949	zbtb43	0.695745966623949	0.306024849987534	chr5	4921089	5
LL0000018838	778.324982542009	0.227016848241386	0.2217949222025	1.02354393863949	0.306050736246457	0.695745966623949	med25	0.695745966623949	0.306050736246457	chr3	30454352	3
LL0000036515	69.6881157401825	-0.439469717246015	0.429375055254341	-1.02351012679508	0.306066714298312	0.695745966623949	XLOC_033136	0.695745966623949	0.306066714298312	NA	NA	NA
LL0000040459	111.929922901831	-0.413120748694665	0.403642878184552	-1.02348083175093	0.306080558347922	0.695745966623949	LOC110439535	0.695745966623949	0.306080558347922	chr4	49894718	4
LL0000020133	237.683460465551	-0.315476470652754	0.308239691165973	-1.0234777664726	0.306082006939971	0.695745966623949	NDUFAF8	0.695745966623949	0.306082006939971	NA	NA	NA
LL0000018767	6125.02742742623	-0.272482212955306	0.266232719732151	-1.02347379852275	0.306083882124107	0.695745966623949	mcl1b	0.695745966623949	0.306083882124107	chr16	29586003	16
LL0000019433	296.692857974601	0.187618688435522	0.183329994448939	1.02339330233154	0.306121924869277	0.695745966623949	mob1a	0.695745966623949	0.306121924869277	chr5	69708527	5
LL0000009305	1792.94186555848	0.159277847428224	0.155639807211555	1.02337474121723	0.30613069735309	0.695745966623949	dync1i1	0.695745966623949	0.30613069735309	chr16	25316818	16
LL0000005316	3964.78618370965	0.138820054068785	0.135653510958572	1.02334287618387	0.306145758016872	0.695745966623949	cdh11	0.695745966623949	0.306145758016872	chr7	43760145	7
LL0000030060	1231.55790460891	-0.182590648511796	0.178426020977301	-1.02334092029674	0.306146682461792	0.695745966623949	tbxas1	0.695745966623949	0.306146682461792	chr18	12655745	18
LL0000027517	34.1947263771971	0.486485274696204	0.475418662810838	1.02327761350372	0.306176605250601	0.695745966623949	si:dkey-288a3.2	0.695745966623949	0.306176605250601	chr17	18810915	17
LL0000029421	3942.05057854801	0.169875345385034	0.166026024221832	1.02318504693011	0.30622036154919	0.695745966623949	ssbp4	0.695745966623949	0.30622036154919	chr22	20954458	22
LL0000003412	1068.31428281374	-0.164577503297085	0.160854570376646	-1.02314471333778	0.306239428569162	0.695745966623949	BX663503.3	0.695745966623949	0.306239428569162	NA	NA	NA
LL0000001968	276.814916719379	0.250170196901824	0.244521136155816	1.0231025457955	0.30625936339913	0.695745966623949	bnip2	0.695745966623949	0.30625936339913	chr25	34246447	25
LL0000010387	824.966724399585	-0.175701428896637	0.171759556651215	-1.02294994422596	0.306331513429238	0.695809884387443	flad1	0.695809884387443	0.306331513429238	chr16	22864726	16
LL0000020285	490.955239214792	0.204535286679994	0.199955169685901	1.02290571932342	0.306352425070649	0.695809884387443	ngef	0.695809884387443	0.306352425070649	chr15	40075029	15
LL0000001148	1414.60627926655	-0.192635957750337	0.188351478811322	-1.02274725404894	0.306427362771822	0.695906346010937	apba1a	0.695906346010937	0.306427362771822	chr5	52626065	5
LL0000001375	1221.04144322687	0.238557310280557	0.233283950827164	1.02260489602776	0.306494693763469	0.695985513944931	arl8bb	0.695985513944931	0.306494693763469	chr11	35744917	11
LL0000012215	3017.56117253634	0.140323927385943	0.137243317443717	1.022446338369	0.306569698227585	0.696082088115472	hnrnph1l	0.696082088115472	0.306569698227585	chr21	30169609	21
LL0000030613	1077.69612403607	0.177491170702512	0.173628154515733	1.02224878907199	0.306663164395958	0.696220555625778	tmem39b	0.696220555625778	0.306663164395958	chr13	33268672	13
LL0000031711	3242.4810618074	-0.189621652226821	0.185524436606853	-1.02208450646666	0.306740905526469	0.696289166513184	usp2a	0.696289166513184	0.306740905526469	chr15	20900626	15
LL0000018675	1990.81546796553	0.223954654207843	0.219123499444513	1.02204763421348	0.306758355854437	0.696289166513184	marcksl1a	0.696289166513184	0.306758355854437	chr13	46177505	13
LL0000006395	68.6392348020531	0.486447113988631	0.476202993384709	1.02151208779918	0.307011885095703	0.696790845525338	CR382327.2	0.696790845525338	0.307011885095703	NA	NA	NA
LL0000039465	154.946408808329	0.394910555362465	0.386641122924209	1.02138787611549	0.307070707090797	0.696813071277487	znf1083	0.696813071277487	0.307070707090797	NA	NA	NA
LL0000022659	1770.63128032358	-0.14454571879726	0.141525875980948	-1.02133774333054	0.307094450211576	0.696813071277487	prpf31	0.696813071277487	0.307094450211576	chr16	32082374	16
LL0000032021	446.396694806657	0.210289867959326	0.205907039274517	1.02128547280487	0.307119207070935	0.696813071277487	wdr47b	0.696813071277487	0.307119207070935	chr22	24560229	22
LL0000007076	101.507348582938	0.321413418297806	0.314736463271681	1.02121443113619	0.307152856614872	0.696815657142587	CR848812.1	0.696815657142587	0.307152856614872	NA	NA	NA
LL0000003626	48.8623740322076	0.475897534217685	0.466094870896014	1.02103147649496	0.307239526013458	0.696837874806281	BX908780.2	0.696837874806281	0.307239526013458	NA	NA	NA
LL0000026423	603.681302935917	-0.221576924092661	0.217014404440688	-1.02102404061026	0.307243048888288	0.696837874806281	si:ch73-290k24.6	0.696837874806281	0.307243048888288	chr23	45538912	23
LL0000020316	73.3603145453846	0.334703057169583	0.327822753715898	1.02098787645365	0.307260182644124	0.696837874806281	nipa1	0.696837874806281	0.307260182644124	chr6	37745718	6
LL0000005098	34.5937638853668	-0.431331722988265	0.422509450159373	-1.02088065207906	0.307310986835526	0.696879358001763	ccdc83	0.696879358001763	0.307310986835526	chr10	29225161	10
LL0000026973	21.710415807012	0.553382294163256	0.54210604082584	1.02080082583149	0.307348813078016	0.696891405851497	si:dkey-193b15.5	0.696891405851497	0.307348813078016	chr2	36905396	2
LL0000011588	79.8456478325631	0.340826032947176	0.333953983731503	1.02057783272679	0.307454496299626	0.696938572039301	gpr137ba	0.696938572039301	0.307454496299626	chr13	50151620	13
LL0000021707	332.368424075892	0.267066536628275	0.261698382609666	1.02051275198982	0.307485344576903	0.696938572039301	phf23b	0.696938572039301	0.307485344576903	chr7	26616241	7
LL0000020170	301.767007215227	0.209810754407208	0.205610456990446	1.02042842313685	0.307525319510959	0.696938572039301	nedd1	0.696938572039301	0.307525319510959	chr25	19540987	25
LL0000009625	264.062792027484	-0.287992352847653	0.282230062319172	-1.02041699768313	0.307530735854922	0.696938572039301	emp2	0.696938572039301	0.307530735854922	chr3	27027749	3
LL0000021108	1101.93878491143	0.221503191710937	0.217093877772813	1.02031063235573	0.307581162370699	0.696938572039301	ostc	0.696938572039301	0.307581162370699	chr7	59169138	7
LL0000008269	278.740414381279	0.226718868465139	0.222211979951245	1.02028193311127	0.30759476927308	0.696938572039301	CU861453.1	0.696938572039301	0.30759476927308	NA	NA	NA
LL0000007267	76.4746748102184	0.400143409531146	0.39219104715509	1.0202767565291	0.307597223639628	0.696938572039301	CRACR2A	0.696938572039301	0.307597223639628	NA	NA	NA
LL0000001957	833.535907264657	0.219706280338799	0.215360560361333	1.02017881068927	0.307643665023393	0.696970121140621	bmpr1ab	0.696970121140621	0.307643665023393	chr12	25950833	12
LL0000024587	145.520382809354	0.292366024511131	0.286634452688687	1.0199961022434	0.307730309314406	0.697092734077889	SGCZ	0.697092734077889	0.307730309314406	NA	NA	NA
LL0000030265	135.051796398352	-0.388804540771489	0.381221114342906	-1.01989246173223	0.307779465061335	0.697130408340343	thbs4a	0.697130408340343	0.307779465061335	chr5	51909581	5
LL0000030221	26.7868153112649	-0.480307818847736	0.47100143772679	-1.01975871064399	0.307842909659571	0.697200435930183	tgds	0.697200435930183	0.307842909659571	chrUn_KN150216v1	333	chrUn_KN150216v1
LL0000027557	77.9071901482551	-0.361568721894732	0.354622860361082	-1.0195866152751	0.307924555532399	0.697262560446333	si:dkey-30e9.7	0.697262560446333	0.307924555532399	chr15	33994574	15
LL0000012286	689.760833162805	0.170664220899643	0.167404097275964	1.01947457485646	0.307977717700485	0.697262560446333	hoxd3a	0.697262560446333	0.307977717700485	chr9	1936824	9
LL0000005313	21.5682619450504	0.563263425767643	0.552547147942385	1.01939432293726	0.308015800244948	0.697262560446333	cdcp2	0.697262560446333	0.308015800244948	chr2	10881084	2
LL0000024568	1000.0605748435	0.271841949436886	0.266708833651388	1.01924614087664	0.308086126375962	0.697262560446333	sfrp5	0.697262560446333	0.308086126375962	chr13	39911550	13
LL0000026083	184.320303579233	-0.250629905737892	0.245921699742033	-1.01914514254252	0.308134065540047	0.697262560446333	si:ch211-59d15.9	0.697262560446333	0.308134065540047	chr20	9124368	20
LL0000003434	99.7248893928252	0.317216647650984	0.311258467407994	1.01914222701347	0.308135449477988	0.697262560446333	BX664610.1	0.697262560446333	0.308135449477988	NA	NA	NA
LL0000024483	36513.2317843062	-0.134748734640812	0.132223534403282	-1.01909796352764	0.308156460892801	0.697262560446333	serbp1a	0.697262560446333	0.308156460892801	chr6	34931594	6
LL0000028348	49.9041880381699	0.435182688605051	0.42705270929817	1.01903741418768	0.308185204567695	0.697262560446333	si:rp71-36a1.5	0.697262560446333	0.308185204567695	chr22	5826322	22
LL0000029184	30.5283057741197	0.632805439777982	0.620986337910432	1.01903278888119	0.308187400342601	0.697262560446333	sox17	0.697262560446333	0.308187400342601	chr7	58773147	7
LL0000024271	107.895239010584	-0.304674703166705	0.298989296754638	-1.01901541785535	0.308195646993961	0.697262560446333	sccpdha	0.697262560446333	0.308195646993961	chr17	12159566	17
LL0000031949	32.1946475389871	-0.45726383208639	0.448781928990862	-1.01889983207346	0.308250523443225	0.697313110235577	vwa5b2	0.697313110235577	0.308250523443225	chr2	44983923	2
LL0000018918	2194.06588413114	0.185461519445529	0.182062202421466	1.01867118478658	0.30835909693373	0.697485108028447	mex3b	0.697485108028447	0.30835909693373	chr7	12061786	7
LL0000004399	668.444451557364	-0.25964564655029	0.254917819169179	-1.01854647665087	0.308418325429006	0.697495028236319	CABZ01072810.1	0.697495028236319	0.308418325429006	NA	NA	NA
LL0000031376	841.800192738196	-0.219846921865395	0.215862607152382	-1.01845764194908	0.30846052089543	0.697495028236319	tulp4b	0.697495028236319	0.30846052089543	chr17	8183451	17
LL0000033986	193.460383248585	-0.271628298426473	0.266705866260275	-1.01845640755946	0.308461107243262	0.697495028236319	XLOC_014378	0.697495028236319	0.308461107243262	NA	NA	NA
LL0000011353	90.0690697277289	0.308563883480914	0.303047780577652	1.01820208975874	0.308581926548823	0.69769462169277	gk5	0.69769462169277	0.308581926548823	chr2	16652237	2
LL0000024235	386.422773944713	0.22490322188966	0.220907297085334	1.01808869538059	0.308635807146372	0.697742842566748	sbds	0.697742842566748	0.308635807146372	chr15	1891757	15
LL0000010528	90.2870490758586	0.28619118069801	0.28116595695521	1.0178728029425	0.308738408031169	0.697901185165584	FO834855.1	0.697901185165584	0.308738408031169	NA	NA	NA
LL0000031452	289.601415123493	0.284308058414396	0.27934675718496	1.01776036807956	0.30879185058968	0.697948384007086	ubap1la	0.697948384007086	0.30879185058968	chr25	7423098	25
LL0000020747	675.550433554072	0.183566424579828	0.180422317639179	1.01742637486199	0.308950640371222	0.698190815027393	nup133	0.698190815027393	0.308950640371222	chr1	53919109	1
LL0000027141	179.564712558341	-0.31067631539243	0.30536367759508	-1.01739773976784	0.308964256813232	0.698190815027393	si:dkey-21e2.16	0.698190815027393	0.308964256813232	chr22	19311410	22
LL0000029800	452.709730456371	0.222235359743833	0.218500730349756	1.01709206824206	0.309109633197142	0.698423948947818	sytl2a	0.698423948947818	0.309109633197142	chr10	29238251	10
LL0000019394	35.1045351319024	0.429193223216935	0.422024620436982	1.01698621936448	0.309159985116109	0.698423948947818	mmp11a	0.698423948947818	0.309159985116109	chr8	30797269	8
LL0000038834	927.882025767328	0.195164752068013	0.191907071308761	1.01697530339573	0.309165178110334	0.698423948947818	zgc:162331	0.698423948947818	0.309165178110334	chr4	4782720	4
LL0000022951	1770.25174743242	-0.16811480772415	0.165377672422461	-1.01655081524365	0.309367162251102	0.698751825327639	pvalb6	0.698751825327639	0.309367162251102	chr3	24352598	3
LL0000009683	3562.55081159308	-0.19391660152352	0.19077249999103	-1.01648089495414	0.309400440775554	0.698751825327639	ep400	0.698751825327639	0.309400440775554	chr8	43667153	8
LL0000031293	42.4201322468052	-0.492096587253569	0.484150437064201	-1.01641256432102	0.309432964989112	0.698751825327639	ttc25	0.698751825327639	0.309432964989112	chr3	17910568	3
LL0000030033	447.484626745199	0.224690528362821	0.221086342076488	1.01630216616947	0.309485517395621	0.698751825327639	tbl2	0.698751825327639	0.309485517395621	chr10	33254709	10
LL0000039529	445.93596921844	-0.23146147516053	0.227749026338042	-1.01630061336454	0.30948625661342	0.698751825327639	znf1153	0.698751825327639	0.30948625661342	chr22	2075926	22
LL0000039132	130.931265997005	0.323045004734623	0.317876549752538	1.0162593150898	0.309505917218466	0.698751825327639	zgc:194839	0.698751825327639	0.309505917218466	chr8	32800222	8
LL0000002550	142.050345965021	-0.284807496238738	0.28027234152347	-1.01618124246801	0.30954308700577	0.69876214079849	BX322574.1	0.69876214079849	0.30954308700577	NA	NA	NA
LL0000026530	110.562714043041	0.292557521237876	0.288005250938665	1.015806205909	0.309721680195383	0.699050754786763	si:ch73-380l3.2	0.699050754786763	0.309721680195383	chr15	38014892	15
LL0000039594	633.18544671204	-0.17612469414296	0.173389340461394	-1.01577578918224	0.309736167687314	0.699050754786763	znf385b	0.699050754786763	0.309736167687314	chr9	43243211	9
LL0000029451	1939.70166789038	0.176199434144746	0.173492030554175	1.01560534845274	0.309817356916292	0.699101970585764	ssuh2rs1	0.699101970585764	0.309817356916292	chr8	7311482	8
LL0000001855	770.788850801163	-0.201423973861224	0.198332109514285	-1.01558932819558	0.309824988868441	0.699101970585764	bcl9l	0.699101970585764	0.309824988868441	chr18	43895626	18
LL0000007953	27.0934066016214	0.549317889094712	0.540973403990948	1.01542494518622	0.309903307098797	0.699101970585764	CU464124.1	0.699101970585764	0.309903307098797	NA	NA	NA
LL0000010488	13421.1415408445	-0.254191379849242	0.25033173661061	-1.01541811394308	0.309906562042157	0.699101970585764	FO704772.2	0.699101970585764	0.309906562042157	NA	NA	NA
LL0000022369	143.616316629002	0.280979533489447	0.276722216456737	1.01538480389187	0.309922433902883	0.699101970585764	ppfibp2a	0.699101970585764	0.309922433902883	chr18	29145839	18
LL0000003061	31.2903112009093	0.498625158888105	0.491102748532563	1.01531738598087	0.309954559413852	0.699101970585764	BX546499.2	0.699101970585764	0.309954559413852	NA	NA	NA
LL0000007064	283.308042103354	0.274086811083005	0.270036145761474	1.01500045599491	0.310105610139985	0.699315569781935	CR848746.1	0.699315569781935	0.310105610139985	NA	NA	NA
LL0000021327	170.284512020858	0.256826179270908	0.253035261262564	1.01498177759664	0.310114513892754	0.699315569781935	pax7a	0.699315569781935	0.310114513892754	chr11	41242973	11
LL0000024539	24.576660131892	-0.603038002734239	0.594262117915446	-1.01476770023568	0.3102165738778	0.699472127550679	setd9	0.699472127550679	0.3102165738778	chr10	2683962	10
LL0000000162	20.8881422039871	-0.539681023480201	0.531944962470487	-1.0145429725921	0.310323735171537	0.699640153535997	ACKR2	0.699640153535997	0.310323735171537	NA	NA	NA
LL0000020383	204.521808404294	-0.275749800752025	0.271817800563727	-1.01446557282173	0.310360648880603	0.699649784192979	nkx3.2	0.699649784192979	0.310360648880603	chr14	213613	14
LL0000022020	96.0914154598716	0.339556580277845	0.334740398234339	1.01438781237314	0.310397737524158	0.699659807139846	pkdcca	0.699659807139846	0.310397737524158	chr13	3109063	13
LL0000025805	31.2811569234729	-0.52975580131598	0.522323185807874	-1.01422991686002	0.31047305641034	0.699688816203159	si:ch211-245h14.1	0.699688816203159	0.31047305641034	chr20	38518688	20
LL0000036131	117.100431176014	-0.281473252830082	0.277525735949491	-1.01422396689477	0.310475894882348	0.699688816203159	XLOC_030786	0.699688816203159	0.310475894882348	NA	NA	NA
LL0000012876	220.217406722451	0.253255027403581	0.249722288485971	1.01414667044351	0.310512771244838	0.699698353538884	irgq2	0.699698353538884	0.310512771244838	chr15	38150541	15
LL0000029589	28.7181191041985	-0.560534645927633	0.552932138433293	-1.01374944042117	0.31070232617136	0.700051893110158	stpg2	0.700051893110158	0.31070232617136	chr5	6954078	5
LL0000002713	90.7939842019657	-0.269978335088496	0.266345490362142	-1.0136395954045	0.310754756792444	0.70009643231966	BX324164.3	0.70009643231966	0.310754756792444	NA	NA	NA
LL0000009125	1357.46256684673	-0.211437936324583	0.208622254998194	-1.01349655302313	0.310823041748965	0.700176676494726	doc2d	0.700176676494726	0.310823041748965	chr8	13849998	8
LL0000011055	713.624716012821	-0.183045711921431	0.180621189030915	-1.01342324731403	0.310858039949799	0.700181928150904	gabpa	0.700181928150904	0.310858039949799	chr9	35014512	9
LL0000005208	939.557294507847	0.18747183064039	0.185057764376852	1.01304493368147	0.311038698819246	0.700413615001187	ccser2a	0.700413615001187	0.311038698819246	chr17	26479956	17
LL0000009501	27853.9184882502	-0.177032857349874	0.174756195028571	-1.01302764872473	0.311046954685052	0.700413615001187	eif3f	0.700413615001187	0.311046954685052	chr1	10297026	1
LL0000013533	520.065203683963	-0.225176597994992	0.222286305258273	-1.01300256771717	0.311058934459097	0.700413615001187	large2	0.700413615001187	0.311058934459097	NA	NA	NA
LL0000031212	14678.4120742236	0.133103999078226	0.131424867193191	1.01277636356723	0.311166993096903	0.700583332987291	tsc22d1	0.700583332987291	0.311166993096903	chr9	18732370	9
LL0000024316	708.973765538263	-0.312003421596115	0.308150820170856	-1.01250232409936	0.311297936025203	0.700658737847069	scpp5	0.700658737847069	0.311297936025203	chr1	43909927	1
LL0000011908	2231.34702873078	-0.241362273997749	0.23838825399021	-1.0124755308106	0.311310740480367	0.700658737847069	h3f3d	0.700658737847069	0.311310740480367	chr24	37688765	24
LL0000031034	1731.89506727068	0.169054458708827	0.166986816300215	1.01238206976109	0.311355408034341	0.700658737847069	trappc3	0.700658737847069	0.311355408034341	chr19	35722901	19
LL0000022607	401.360945616865	-0.220337426342829	0.217660376257328	-1.01229920728583	0.311395013778894	0.700658737847069	prkn	0.700658737847069	0.311395013778894	NA	NA	NA
LL0000030084	679.754805197205	-0.263808813111785	0.260634870644911	-1.01217773530848	0.31145307969693	0.700658737847069	tcf4	0.700658737847069	0.31145307969693	chr21	1142296	21
LL0000024250	1539.04366021947	-0.15654850172967	0.154668791932	-1.01215312911022	0.311464842797828	0.700658737847069	scaf11	0.700658737847069	0.311464842797828	chr4	1619555	4
LL0000011800	770.373664949796	-0.217437584406364	0.214833475292937	-1.01212152393791	0.311479952218749	0.700658737847069	gskip	0.700658737847069	0.311479952218749	chr17	43012288	17
LL0000026578	118.982769854928	0.290932320873004	0.287455111146415	1.0120965312209	0.311491900778741	0.700658737847069	si:ch73-71d17.2	0.700658737847069	0.311491900778741	chr7	19401283	7
LL0000010268	254.386837494613	0.240231353178543	0.237370064922213	1.01205412425222	0.31151217546483	0.700658737847069	fezf1	0.700658737847069	0.31151217546483	chr25	28272907	25
LL0000039217	498.660902625399	0.25470420428915	0.251699984683205	1.01193571628431	0.31156879068206	0.700658737847069	zgc:66479	0.700658737847069	0.31156879068206	chr6	46736242	6
LL0000012433	3201.41232865986	-0.197972225295104	0.195648335284942	-1.0118778930921	0.3115964405486	0.700658737847069	huwe1	0.700658737847069	0.3115964405486	chr23	28489914	23
LL0000025094	81.9667195530144	-0.351520795272273	0.347416324214642	-1.01181427230545	0.311626864575381	0.700658737847069	si:ch211-140b10.6	0.700658737847069	0.311626864575381	chr24	21676925	24
LL0000005255	279.345982286266	0.218648024849443	0.216099689137181	1.01179240804296	0.311637320712625	0.700658737847069	cd81b	0.700658737847069	0.311637320712625	chr18	27318640	18
LL0000025900	437.590633603997	0.276852074380757	0.273658454411843	1.01167009429977	0.311695819030189	0.700658737847069	si:ch211-262i1.3	0.700658737847069	0.311695819030189	chr11	14280623	11
LL0000023405	117.977609913096	-0.258600594104578	0.255628874963276	-1.01162513093143	0.311717325231413	0.700658737847069	rergla	0.700658737847069	0.311717325231413	chr4	12382196	4
LL0000028683	968.709148529355	0.178212325213015	0.176172759853849	1.01157707559817	0.31174031141621	0.700658737847069	slc30a5	0.700658737847069	0.31174031141621	chr5	54716668	5
LL0000012633	207.106130985921	0.237476586893601	0.234766475386205	1.01154386077883	0.311756199628977	0.700658737847069	ikzf2	0.700658737847069	0.311756199628977	NA	NA	NA
LL0000012771	767.813049300559	-0.168383214435077	0.166514438886168	-1.01122290391998	0.311909755916289	0.700819285627916	inpp5b	0.700819285627916	0.311909755916289	chr16	4078212	16
LL0000039126	305.153283452305	-0.201110876675949	0.198908292926651	-1.01107336309055	0.31198131817597	0.700819285627916	zgc:194629	0.700819285627916	0.31198131817597	chr21	33058753	21
LL0000024105	201.109139204178	0.207354360924412	0.205085393583706	1.01106352481304	0.311986026629865	0.700819285627916	runx3	0.700819285627916	0.311986026629865	chr13	45092765	13
LL0000001559	385.82459797614	-0.218662685859584	0.216276586477122	-1.01103262919638	0.312000813118864	0.700819285627916	atn1	0.700819285627916	0.312000813118864	chr16	31846383	16
LL0000007470	3351.92208837862	-0.466129702826595	0.461048174827303	-1.0110216855347	0.312006050811886	0.700819285627916	cst3	0.700819285627916	0.312006050811886	chr13	33681872	13
LL0000012661	355.38560783206	-0.203207181308368	0.201004220155877	-1.01095977562453	0.312035682305977	0.700819285627916	il17rc	0.700819285627916	0.312035682305977	chr11	37250832	11
LL0000019578	1849.40731294572	-0.209413242969682	0.207161698558121	-1.0108685361591	0.312079354974424	0.700819285627916	mrps14	0.700819285627916	0.312079354974424	chr2	35591441	2
LL0000001373	3775.15364137376	0.163689059837163	0.161932424506651	1.01084795300178	0.312089207862203	0.700819285627916	arl8a	0.700819285627916	0.312089207862203	chr22	710758	22
LL0000003867	1666.73082968227	-0.216140035960135	0.21383894535018	-1.01076085839362	0.312130901179195	0.700828022272291	bxdc2	0.700828022272291	0.312130901179195	chr21	226350	21
LL0000030691	33480.468257783	-0.221654623998558	0.21932019648781	-1.01064392403495	0.312186884943518	0.700828022272291	tmsb4x	0.700828022272291	0.312186884943518	chr9	54178474	9
LL0000030026	1267.91857333614	-0.156187025425848	0.154543847626029	-1.01063243749305	0.312192384623812	0.700828022272291	tbcelb	0.700828022272291	0.312192384623812	chr5	63246618	5
LL0000008888	34.1992591993942	-0.503001543429542	0.497750329008992	-1.01054989643303	0.312231906615191	0.700828022272291	dhrs13b	0.700828022272291	0.312231906615191	chr15	24563684	15
LL0000005840	5686.82603403114	0.158849843877847	0.157203935001929	1.01046989616321	0.312270215181304	0.700828022272291	cltcb	0.700828022272291	0.312270215181304	chr15	17285979	15
LL0000021395	33.0199492796771	0.44127624065724	0.436722226348195	1.01042771362274	0.312290415768157	0.700828022272291	pcdh2ab2	0.700828022272291	0.312290415768157	chr14	2123122	14
LL0000012035	181.445630348282	0.24884728903827	0.246301353094504	1.01033667055329	0.31233401786516	0.700828022272291	hemgn	0.700828022272291	0.31233401786516	NA	NA	NA
LL0000019381	287.051015113597	0.242769044406987	0.240295552243861	1.01029354118305	0.312354674664887	0.700828022272291	mlx	0.700828022272291	0.312354674664887	chr3	37135515	3
LL0000001854	2401.22855585104	-0.184852252620911	0.183019353897938	-1.01001478086298	0.312488208551463	0.700831261372021	bcl9	0.700831261372021	0.312488208551463	chr1	47228254	1
LL0000023835	248.209430699695	0.233659601536378	0.231343248720131	1.01001262335971	0.312489242201712	0.700831261372021	rnft1	0.700831261372021	0.312489242201712	chr10	28160264	10
LL0000020669	432.418906346876	-0.238378449828581	0.23602889694309	-1.00995451368845	0.312517083134823	0.700831261372021	nt5c1ba	0.700831261372021	0.312517083134823	chr13	32446168	13
LL0000026118	21.1653553908086	-0.7368878441249	0.729638474580992	-1.00993556370238	0.312526162618737	0.700831261372021	si:ch211-67f13.7	0.700831261372021	0.312526162618737	chr13	35955558	13
LL0000004000	520.614335515721	0.294390955361187	0.291510665799625	1.00988056321597	0.312552515919363	0.700831261372021	CABZ01010098.1	0.700831261372021	0.312552515919363	NA	NA	NA
LL0000018805	13049.3577146561	-0.149824378913714	0.148364261402937	-1.00984143685932	0.312571264074419	0.700831261372021	mdka	0.700831261372021	0.312571264074419	chr7	39166459	7
LL0000010283	1735.37980177634	-0.171810006543451	0.170145449738191	-1.00978314029451	0.312599199381831	0.700831261372021	fgf12a	0.700831261372021	0.312599199381831	chr2	5587433	2
LL0000021119	3398.70770102423	0.209993614790727	0.207977832452965	1.00969229419303	0.312642735478429	0.700831261372021	otomp	0.700831261372021	0.312642735478429	chr2	41504751	2
LL0000020111	1629.7222955571	-0.198685280645679	0.196791888796258	-1.00962129008976	0.312676765492304	0.700831261372021	ndufa12	0.700831261372021	0.312676765492304	chr4	25828100	4
LL0000029361	27.9500523225014	-0.487047833101853	0.482412765739717	-1.00960809433604	0.312683090067213	0.700831261372021	srd5a3	0.700831261372021	0.312683090067213	chr20	22194317	20
LL0000038270	1617.65589139592	-0.214374217995203	0.212367853452788	-1.0094475906301	0.312760024416171	0.700909794650209	ythdc1	0.700909794650209	0.312760024416171	chr5	69878653	5
LL0000024747	196.096849707463	-0.280971416951951	0.278355278968956	-1.00939855709827	0.31278353017772	0.700909794650209	si:cabz01071911.3	0.700909794650209	0.31278353017772	chr4	72271800	4
LL0000011804	2935.84229454394	0.157289121259039	0.155845973130924	1.00926009250751	0.312849913804074	0.700985265782618	gspt1l	0.700985265782618	0.312849913804074	chr3	36646169	3
LL0000007398	64.1968686591087	-0.34477344060475	0.341641935886935	-1.00916604312549	0.312895008882928	0.701013026068431	crygm2f	0.701013026068431	0.312895008882928	chr9	22344594	9
LL0000019907	1644.45452802605	-0.210998479735953	0.209135067071092	-1.00891009188922	0.313017754821554	0.701214732111745	myom1a	0.701214732111745	0.313017754821554	chr2	30916163	2
LL0000008053	63.8170911662764	0.382339757094315	0.379167798228698	1.00836558083369	0.313278990178373	0.701726604188865	CU570769.3	0.701726604188865	0.313278990178373	NA	NA	NA
LL0000031553	9977.48856709248	-0.671045993547245	0.665677146561641	-1.00806524155641	0.313423142747951	0.701973945257473	ucp1	0.701973945257473	0.313423142747951	chr1	53374487	1
LL0000023729	149.738137356371	0.268788822006573	0.266655826418178	1.00799905862567	0.313454914157846	0.701973945257473	rmdn2	0.701973945257473	0.313454914157846	NA	NA	NA
LL0000020464	1235.83946852897	0.164699458730975	0.16343460719577	1.00773919035207	0.313579685577929	0.702056720053577	nol9	0.702056720053577	0.313579685577929	chr23	24955398	23
LL0000003899	168.385553400746	0.230720299046824	0.228966636967461	1.00765902885499	0.31361818037969	0.702056720053577	c1qtnf12	0.702056720053577	0.31361818037969	chr23	24704392	23
LL0000022595	116.425127640767	-0.361325608562131	0.358582517069569	-1.00764981939158	0.313622603106869	0.702056720053577	prkchb	0.702056720053577	0.313622603106869	chr20	20362343	20
LL0000039202	45.9540958727437	0.444236606573938	0.440871062668824	1.00763385077882	0.31363027192648	0.702056720053577	zgc:66313	0.702056720053577	0.31363027192648	chr17	43863735	17
LL0000012470	283.747989403318	0.243301412036118	0.241470818536376	1.00758101335324	0.31365564762681	0.702056720053577	idi1	0.702056720053577	0.31365564762681	chr24	3469371	24
LL0000005949	251.373188549652	0.284952995615651	0.282863231939029	1.00738789436258	0.313748406439812	0.702191014266569	cntnap2b	0.702191014266569	0.313748406439812	chr2	50278515	2
LL0000007761	469.64908371507	-0.261571337580615	0.25973837389882	-1.00705696141191	0.313907401944069	0.702415578870455	ctsk	0.702415578870455	0.313907401944069	chr16	29492993	16
LL0000037077	914.950116064784	-0.176188627137479	0.174956472886384	-1.00704263312336	0.313914287113935	0.702415578870455	XLOC_038013	0.702415578870455	0.313914287113935	NA	NA	NA
LL0000022854	629.81256684259	-0.228255967300076	0.226688581254935	-1.00691426994895	0.313975973878357	0.702480273915314	ptk2bb	0.702480273915314	0.313975973878357	chr20	19827378	20
LL0000022093	148.313199251323	0.244630460510995	0.242993687375522	1.00673586689906	0.314061721264559	0.702598782338437	pld2	0.702598782338437	0.314061721264559	chr5	38387280	5
LL0000004458	189.060097948843	0.30185406859368	0.299887346638428	1.00655820252937	0.31414712891906	0.702688759401042	CABZ01077217.1	0.702688759401042	0.31414712891906	NA	NA	NA
LL0000004174	76.9059370576784	0.373175518618642	0.370766111262438	1.00649845625858	0.314175853860461	0.702688759401042	CABZ01051602.1	0.702688759401042	0.314175853860461	NA	NA	NA
LL0000000280	21.2708673375403	0.720012551555367	0.715452176676619	1.00637411559768	0.314235640170921	0.702688759401042	adamts13	0.702688759401042	0.314235640170921	chr8	45226783	8
LL0000000279	125.448447466226	-0.348833939502518	0.346628662961843	-1.00636207208553	0.314241431410631	0.702688759401042	adamts12	0.702688759401042	0.314241431410631	chr5	8836184	5
LL0000010811	66.4619875698555	0.356114176125467	0.353880738753546	1.00631127136161	0.314265860204273	0.702688759401042	FP565432.1	0.702688759401042	0.314265860204273	NA	NA	NA
LL0000005619	355.847913678848	-0.2198111585304	0.218527003287596	-1.00587641446359	0.314475023077036	0.702981093241584	chordc1a	0.702981093241584	0.314475023077036	chr15	43961826	15
LL0000018591	2284.85031003249	0.139569465117361	0.138755691511995	1.00586479442031	0.314480613485117	0.702981093241584	map2k6	0.702981093241584	0.314480613485117	chr12	36109070	12
LL0000013627	184.598023230373	0.276424632281259	0.274833197805452	1.00579054673349	0.314516335623493	0.702981093241584	lgalsla	0.702981093241584	0.314516335623493	chr1	55080796	1
LL0000020273	629.992382609202	-0.200036528318956	0.198889584392977	-1.00576673700375	0.314527791554856	0.702981093241584	nfrkb	0.702981093241584	0.314527791554856	chr21	25246982	21
LL0000005475	158.641737791442	0.235475411020786	0.234207853897757	1.00541210340274	0.314698454196684	0.703202408942339	cep89	0.703202408942339	0.314698454196684	chr7	38395194	7
LL0000011415	1859.77916606935	0.1792302654251	0.178284659203042	1.0053039124414	0.314750531754904	0.703202408942339	glyr1	0.703202408942339	0.314750531754904	chr3	36441322	3
LL0000004098	72.2033482497523	-0.366303391844295	0.364390110581129	-1.00525063992575	0.314776176482296	0.703202408942339	CABZ01040021.1	0.703202408942339	0.314776176482296	NA	NA	NA
LL0000018852	866.679971141413	0.198385019512161	0.197354415533236	1.00522209739336	0.314789917067927	0.703202408942339	mef2ca	0.703202408942339	0.314789917067927	chr10	43547412	10
LL0000039369	397.285939294511	0.19314480473485	0.192155571455758	1.00514808533314	0.314825548856232	0.703202408942339	zmp:0000001174	0.703202408942339	0.314825548856232	chrUn_KN150079v1	10990	chrUn_KN150079v1
LL0000019402	1434.28156053477	0.160825237616447	0.160006124428503	1.00511926147121	0.314839426308445	0.703202408942339	mmp16a	0.703202408942339	0.314839426308445	chr24	31597503	24
LL0000025473	778.12843720915	-0.176338021976354	0.175446077254818	-1.00508386813482	0.314856467230551	0.703202408942339	si:ch211-202f3.3	0.703202408942339	0.314856467230551	chr17	45567664	17
LL0000018528	473.925604509076	-0.223597883406618	0.222511654680894	-1.00488167115238	0.31495383116377	0.703346573990858	maff	0.703346573990858	0.31495383116377	chr12	19340785	12
LL0000039283	729.731652286458	-0.234613351500059	0.233522916570749	-1.0046694985885	0.315056019912759	0.70337047693429	zgc:92429	0.70337047693429	0.315056019912759	chr7	23727689	7
LL0000013309	2014.87345023579	-0.184968949399958	0.184125700426567	-1.00457974618121	0.31509925395417	0.70337047693429	kif26ba	0.70337047693429	0.31509925395417	chr17	11507136	17
LL0000010712	64.5072586892401	0.376620490685763	0.374927664815014	1.00451507325175	0.315130409541921	0.70337047693429	FP101883.1	0.70337047693429	0.315130409541921	NA	NA	NA
LL0000022387	1060.54399082387	-0.177065014740483	0.176272326567021	-1.00449695189767	0.315139139700278	0.70337047693429	ppip5k1a	0.70337047693429	0.315139139700278	chr7	52761827	7
LL0000020295	45.0876949967131	0.535678260937464	0.533301022167106	1.00445759275071	0.315158101942515	0.70337047693429	nhlrc2	0.70337047693429	0.315158101942515	chr12	30458408	12
LL0000008679	2881.58083613512	-0.236286529112411	0.235258128482098	-1.00437137129734	0.315199643879519	0.70337047693429	dars	0.70337047693429	0.315199643879519	chr9	10699369	9
LL0000018795	233.49458677791	-0.229362964366176	0.228368424559463	-1.00435497949698	0.31520754193972	0.70337047693429	MCUR1	0.70337047693429	0.31520754193972	NA	NA	NA
LL0000038646	1379.01781520304	0.177548850941342	0.176801532781101	1.00422687602582	0.315269270506547	0.70337047693429	zgc:114200	0.70337047693429	0.315269270506547	chr10	6383285	10
LL0000040296	21.2834872594817	0.625291041613436	0.622670664610475	1.00420828722452	0.315278228457306	0.70337047693429	zgc:174356	0.70337047693429	0.315278228457306	chr17	39242382	17
LL0000001784	291.442216501461	-0.227292753044872	0.226347012721808	-1.00417827614198	0.315292691162856	0.70337047693429	baiap2l1b	0.70337047693429	0.315292691162856	chr3	61401310	3
LL0000001728	188.280736976081	0.231467737390204	0.230576276359265	1.00386623049437	0.315443095581199	0.703632772472414	b3gnt2l	0.703632772472414	0.315443095581199	chr18	44703309	18
LL0000024417	353.690687953133	-0.21292994724438	0.212140803336515	-1.00371990628608	0.315513639335793	0.703716893394733	selenow2b	0.703716893394733	0.315513639335793	NA	NA	NA
LL0000007128	48.5600337051725	0.409510350944333	0.408087278382449	1.00348717697725	0.315625860839121	0.703893944566197	CR855318.1	0.703893944566197	0.315625860839121	NA	NA	NA
LL0000035223	413.132571482712	-0.348060471274861	0.346945812943714	-1.00321277355011	0.315758211172329	0.704115844597138	XLOC_023752	0.704115844597138	0.315758211172329	NA	NA	NA
LL0000007082	39.0887719710731	0.430067357520103	0.428774541037058	1.00301514282989	0.315853555046166	0.704217235739748	CR848844.1	0.704217235739748	0.315853555046166	NA	NA	NA
LL0000028010	3411.41646328304	0.164299470301128	0.163820752025441	1.00292220777751	0.315898396653929	0.704217235739748	si:dkey-89b17.4	0.704217235739748	0.315898396653929	chr19	5135091	19
LL0000024036	180.782029865628	-0.319000638991823	0.318091556455034	-1.00285792728018	0.315929414746991	0.704217235739748	rrnad1	0.704217235739748	0.315929414746991	chr16	29376650	16
LL0000039803	1660.38770442439	0.177075981810561	0.176573428171088	1.00284614533839	0.315935100255362	0.704217235739748	fbxo11a	0.704217235739748	0.315935100255362	chr13	48381034	13
LL0000018954	1838.40077189004	0.151416399482863	0.151001092710009	1.00275035607624	0.315981326933217	0.704247037692271	mgaa	0.704247037692271	0.315981326933217	chr17	10566463	17
LL0000001449	246.255539570085	-0.247109912768157	0.246466855631445	-1.00260910188132	0.316049502510475	0.70427935869883	asb12a	0.70427935869883	0.316049502510475	chr5	22021141	5
LL0000019710	526.536805054844	0.215068314419527	0.214527230478281	1.00252221566484	0.316091442471807	0.70427935869883	mtmr10	0.70427935869883	0.316091442471807	chr7	30725297	7
LL0000020876	126.16448836839	-0.289176489288363	0.288450723329289	-1.00251608299226	0.316094402849806	0.70427935869883	oma1	0.70427935869883	0.316094402849806	NA	NA	NA
LL0000027780	26.6306172317125	-0.586331161035513	0.584902032436179	-1.00244336405087	0.316129507294146	0.704284363303473	si:dkey-58f6.2	0.704284363303473	0.316129507294146	chr6	43490466	6
LL0000026453	68.2100530940183	-0.564400025304329	0.563133727193676	-1.00224866323842	0.316223510037553	0.70433053133817	si:ch73-329n5.1	0.70433053133817	0.316223510037553	NA	NA	NA
LL0000005064	54.4426755872127	-0.394451513320815	0.393575261966072	-1.00222638829068	0.316234265688063	0.70433053133817	ccdc191	0.70433053133817	0.316234265688063	chr24	21092092	24
LL0000031884	754.79646695407	0.165314110071147	0.164951832308827	1.00219626394718	0.316248811868925	0.70433053133817	vps26bl	0.70433053133817	0.316248811868925	chr10	31800211	10
LL0000001478	329.674607258327	0.236067309568966	0.235599734090159	1.00198461802435	0.316351021991998	0.704389549827826	asic1a	0.704389549827826	0.316351021991998	chr8	6966999	8
LL0000020357	1365.19623757704	-0.175678489438653	0.175340722563239	-1.00192634586236	0.316379167161372	0.704389549827826	nkap	0.704389549827826	0.316379167161372	chr14	33418499	14
LL0000018800	557.374416304395	0.186127720604319	0.185772710151571	1.00191099356013	0.316386582521797	0.704389549827826	mdga2a	0.704389549827826	0.316386582521797	chr17	28340060	17
LL0000015748	102.804924891444	0.419697752593955	0.418929945827363	1.00183278081273	0.31642436206053	0.704389549827826	LOC103909963	0.704389549827826	0.31642436206053	chrUn_KN150120v1	2561	chrUn_KN150120v1
LL0000017887	198.803259827784	0.248639690394225	0.248192996730668	1.001799783513	0.316440301817834	0.704389549827826	LOC110439885	0.704389549827826	0.316440301817834	chr6	54556437	6
LL0000004842	4383.79074994073	0.156238147087621	0.155967831146533	1.00173315188845	0.316472490661658	0.704389549827826	camk2g1	0.704389549827826	0.316472490661658	chr12	35345823	12
LL0000011430	148.263403391329	0.300386289698061	0.299894407917511	1.00164018323638	0.316517406160417	0.704416372509852	gmpr2	0.704416372509852	0.316517406160417	chr7	24197456	7
LL0000025138	727.274114089955	-0.182434229871573	0.182195817813107	-1.00130854846905	0.316677661346801	0.704699853956326	si:ch211-14a17.11	0.704699853956326	0.316677661346801	chr2	38225426	2
LL0000026786	62.6205195648946	0.32230091906555	0.321910591899906	1.00121253284442	0.316724068715138	0.704729958355681	si:dkey-154b15.1	0.704729958355681	0.316724068715138	chr19	24752511	19
LL0000004927	250.136876021903	0.213019973181755	0.212827667214705	1.00090357597565	0.316873427552801	0.704866994588305	casp2	0.704866994588305	0.316873427552801	chr16	17550812	16
LL0000011332	73.8253690556704	0.349375179728684	0.349066064785439	1.00088554853774	0.316882143972868	0.704866994588305	gins1	0.704866994588305	0.316882143972868	chr13	7164344	13
LL0000002434	256.158700182684	-0.317292560638779	0.317032735263928	-1.00081955377458	0.316914054345748	0.704866994588305	BX248497.1	0.704866994588305	0.316914054345748	NA	NA	NA
LL0000007876	25.0792988048448	-0.601893084128606	0.601404111280599	-1.00081305205408	0.316917198229332	0.704866994588305	CU207275.1	0.704866994588305	0.316917198229332	NA	NA	NA
LL0000018582	82.3879691250578	0.320952859277295	0.320759877345559	1.00060163987258	0.317019436977445	0.704929067222844	map1sa	0.704929067222844	0.317019436977445	chr22	36794679	22
LL0000012517	1808.24323797437	-0.172798044255358	0.172709842169211	-1.00051069519281	0.317063424399569	0.704929067222844	ift46	0.704929067222844	0.317063424399569	chr10	29735899	10
LL0000038298	137.581570919676	0.3581420555921	0.357986218650389	1.0004353154775	0.317099886513288	0.704929067222844	zbtb12.1	0.704929067222844	0.317099886513288	chr19	26937052	19
LL0000036313	45.9257173382029	0.427629887330189	0.4274919964535	1.00032255779718	0.317154433950635	0.704929067222844	XLOC_031884	0.704929067222844	0.317154433950635	NA	NA	NA
LL0000022735	3401.97139627955	-0.169794500998244	0.169753167719358	-1.00024349047173	0.317192687077064	0.704929067222844	psma4	0.704929067222844	0.317192687077064	chr25	6211688	25
LL0000015480	1152.87691837615	0.542112604813677	0.542025911697589	1.00015994275221	0.317233111125663	0.704929067222844	LOC103908666	0.704929067222844	0.317233111125663	chr3	52627960	3
LL0000032042	585.327412879021	-0.21389957600209	0.213866042818326	-1.00015679526924	0.317234634081908	0.704929067222844	wdr81	0.704929067222844	0.317234634081908	chr15	26553862	15
LL0000010343	294.134242611613	-0.283164044957649	0.283119926828068	-1.00015582841546	0.31723510190939	0.704929067222844	fhl5	0.704929067222844	0.31723510190939	chr17	15605601	17
LL0000026892	2377.70862951706	-0.158035782777295	0.158023738548203	-1.00007621784677	0.31727362429335	0.704929067222844	si:dkey-178k16.1	0.704929067222844	0.31727362429335	chr23	11864219	23
LL0000022414	609.46266364431	0.205660042935579	0.205644524761769	1.0000754611572	0.317273990459026	0.704929067222844	ppp1r11	0.704929067222844	0.317273990459026	chr19	27448624	19
LL0000019840	11381.5264465501	-0.227335174582521	0.227351739509243	-0.999927139652604	0.317345769289544	0.705015466309295	myl1	0.705015466309295	0.317345769289544	chr9	38994231	9
LL0000018769	1565.83315814329	0.197940408162332	0.1979884130702	0.999757536781451	0.317427860089312	0.705110790621997	mcm2	0.705110790621997	0.317427860089312	chr22	5633810	22
LL0000031875	1841.57857291268	0.161090248773672	0.161138177079278	0.999702563933172	0.317454470910809	0.705110790621997	vps11	0.705110790621997	0.317454470910809	chr10	29751028	10
LL0000013101	2901.08203994813	-0.162111961602225	0.162173000956625	-0.999623615805093	0.31749269005439	0.705119595730317	kcnab2a	0.705119595730317	0.31749269005439	chr11	41476250	11
LL0000024691	23.7388841287101	0.567464147433317	0.567714810473676	0.999558470140756	0.317524229634647	0.705119595730317	shpk	0.705119595730317	0.317524229634647	chr5	42123472	5
LL0000024552	1885.74321999839	0.171072867271549	0.171173936162265	0.999409554439291	0.317596333300413	0.705143428320237	sf3a3	0.705143428320237	0.317596333300413	chr19	17292666	19
LL0000022139	603.554508474113	-0.155997109983227	0.156113425426458	-0.999254929914492	0.317671212484788	0.705143428320237	plk3	0.705143428320237	0.317671212484788	chr2	35603653	2
LL0000023204	29.7393054438508	-0.582424870238291	0.582869770093671	-0.999236707960838	0.317680037494082	0.705143428320237	rarres3	0.705143428320237	0.317680037494082	NA	NA	NA
LL0000009068	1501.14152299013	0.208788738215014	0.208959731859053	0.999181690929072	0.317706683571234	0.705143428320237	dnajc18	0.705143428320237	0.317706683571234	chr21	30239548	21
LL0000029066	2511.37822596412	-0.160862211231211	0.16099562328132	-0.999171331199015	0.317711701202573	0.705143428320237	snrnp200	0.705143428320237	0.317711701202573	chr8	31031652	8
LL0000018992	57.6542021206529	-0.436515289792542	0.436895959191441	-0.999128695537485	0.317732351904304	0.705143428320237	mhc1zca	0.705143428320237	0.317732351904304	chr1	47140786	1
LL0000029777	1331.14263930394	0.161850703921212	0.162047172857727	0.998787581831574	0.317897602954853	0.705367655402264	syt11b	0.705367655402264	0.317897602954853	chr16	28842412	16
LL0000028419	1517.66294889725	-0.153888426167715	0.154090672735449	-0.998687483387908	0.31794610589687	0.705367655402264	sin3ab	0.705367655402264	0.31794610589687	chr7	48347288	7
LL0000029028	208.080971501934	-0.230072965591599	0.230379039598222	-0.998671432925684	0.317953883638098	0.705367655402264	smyd3	0.705367655402264	0.317953883638098	chr17	11728782	17
LL0000009757	721.321028624719	-0.186754706705935	0.187018946506962	-0.998587096088589	0.317994753674537	0.705367655402264	erbb4b	0.705367655402264	0.317994753674537	chr9	39290730	9
LL0000013249	1700.3342611804	0.233580582752905	0.233928301216503	0.998513568209617	0.318030388446599	0.705367655402264	kdm5ba	0.705367655402264	0.318030388446599	chr11	24819218	11
LL0000001066	289.514577188728	0.235669520613178	0.236034473638906	0.998453814732648	0.318059349478168	0.705367655402264	anln	0.705367655402264	0.318059349478168	chr19	35433154	19
LL0000008758	63.7756116805088	0.582088417576234	0.58299512749752	0.998444738423154	0.318063748691932	0.705367655402264	ddias	0.705367655402264	0.318063748691932	chr21	22872700	21
LL0000031873	954.626992436761	0.192079897940297	0.192411296414784	0.998277655830703	0.31814473939435	0.705435570001766	vopp1	0.705435570001766	0.31814473939435	chr24	193844	24
LL0000039800	455.638994116032	-0.238218126300355	0.238655743694398	-0.998166323645647	0.318198713449307	0.705435570001766	fam155a	0.705435570001766	0.318198713449307	chr1	29280145	1
LL0000027820	45.482600716665	0.452841349213654	0.453698546384828	0.998110645982881	0.318225708336069	0.705435570001766	si:dkey-66i24.9	0.705435570001766	0.318225708336069	chr3	31093450	3
LL0000021120	197.221970312966	-0.251651438616181	0.25213757492845	-0.998071940239741	0.318244475402034	0.705435570001766	OTOP1	0.705435570001766	0.318244475402034	NA	NA	NA
LL0000027503	41.0402224905867	-0.383518111651071	0.38427854547631	-0.998021139004011	0.318269108251084	0.705435570001766	si:dkey-283b1.7	0.705435570001766	0.318269108251084	chr3	33433291	3
LL0000025283	24.9723010482399	0.657441643669023	0.658776158652519	0.997974251244573	0.318291844615428	0.705435570001766	si:ch211-168b3.2	0.705435570001766	0.318291844615428	NA	NA	NA
LL0000001530	326.909467534953	-0.207378463878539	0.207862869753844	-0.997669589206198	0.318439604336243	0.705690082645061	atf7a	0.705690082645061	0.318439604336243	chr23	27446928	23
LL0000025246	55.5135936256574	-0.401394718412354	0.402382854079495	-0.997544289829641	0.318500387007173	0.705719201333276	si:ch211-162i8.7	0.705719201333276	0.318500387007173	NA	NA	NA
LL0000027171	572.90976543752	0.235308128858113	0.235896275019464	0.997506759437798	0.318518594461981	0.705719201333276	si:dkey-222f8.3	0.705719201333276	0.318518594461981	chr4	12033872	4
LL0000039264	358.904261759808	-0.211389113726934	0.211938377525908	-0.997408379712133	0.318566325533896	0.705752002221553	zgc:91890	0.705752002221553	0.318566325533896	chr16	5597622	16
LL0000021727	490.128635212102	-0.166715175983632	0.167192259789237	-0.997146495859278	0.318693407032145	0.705836022640952	phldb2b	0.705836022640952	0.318693407032145	chr24	25093296	24
LL0000020902	32.511784198608	0.488606921561414	0.490024816975716	0.997106482436844	0.318712826828731	0.705836022640952	opn4a	0.705836022640952	0.318712826828731	chr13	22421150	13
LL0000038234	52.9536611791932	-0.439629438903114	0.440917434932782	-0.997078827173472	0.318726249267387	0.705836022640952	xxylt1	0.705836022640952	0.318726249267387	chr11	34398817	11
LL0000026147	1048.68840241376	-0.194023314438307	0.194607414573688	-0.996998572039712	0.318765203066087	0.705836022640952	si:ch211-79k12.1	0.705836022640952	0.318765203066087	chr16	24522823	16
LL0000026967	91.4530874306826	0.343794035753415	0.344841587099317	0.996962224438434	0.318782846291887	0.705836022640952	si:dkey-192d15.2	0.705836022640952	0.318782846291887	chr7	3558029	7
LL0000009654	1222.86411453026	-0.176708911971551	0.177263047122889	-0.996873938701088	0.318825703094488	0.705836022640952	enox1	0.705836022640952	0.318825703094488	chr9	18309629	9
LL0000028593	124.105090822573	-0.302960027587279	0.30391576051517	-0.996855270268737	0.318834765849104	0.705836022640952	slc25a1b	0.705836022640952	0.318834765849104	chr10	3268580	10
LL0000000427	272.682382373822	-0.210051935117936	0.210771875122223	-0.996584269111478	0.318966344738209	0.706041124412246	adssl1	0.706041124412246	0.318966344738209	chr17	1323698	17
LL0000030594	768.455884018779	-0.194870049141761	0.195548843253225	-0.996528774600903	0.318993293310077	0.706041124412246	tmem258	0.706041124412246	0.318993293310077	chr25	3887171	25
LL0000000523	5586.67082240897	-0.178243645925188	0.178887728211794	-0.996399516651904	0.319056067767578	0.70604791439029	ak2	0.70604791439029	0.319056067767578	chr19	35418682	19
LL0000014071	58.0793119450519	0.386064387440013	0.387464372190598	0.996386803920396	0.319062242175252	0.70604791439029	LOC100330246	0.70604791439029	0.319062242175252	chr20	4350926	20
LL0000010624	20.2541945988367	0.574330326301466	0.576458696973806	0.996307852265023	0.319100589714346	0.706059878180787	foxp3a	0.706059878180787	0.319100589714346	chr8	25716306	8
LL0000014694	48.6564799074332	-0.39037438276992	0.391888991722434	-0.996135107174464	0.319184504100943	0.706172652859167	LOC101883251	0.706172652859167	0.319184504100943	chr20	34756889	20
LL0000021456	1763.42926385718	0.22073646475387	0.221656598696937	0.995848831262068	0.319323600153542	0.706182112662952	pcsk2	0.706182112662952	0.319323600153542	chr13	912122	13
LL0000039124	132.445455736731	0.301749782569256	0.303039784213258	0.995743127763403	0.31937496951033	0.706182112662952	zgc:194621	0.706182112662952	0.31937496951033	chr24	26395275	24
LL0000020207	302.998664039561	-0.202707631421272	0.203574250696846	-0.99574298187218	0.31937504041369	0.706182112662952	nes	0.706182112662952	0.31937504041369	chr16	29043630	16
LL0000038429	1020.26002212081	-0.144648320306478	0.145268859870335	-0.995728337343528	0.319382157729706	0.706182112662952	zfyve19	0.706182112662952	0.319382157729706	chr17	2108901	17
LL0000039608	1756.41210485868	-0.256579391310109	0.257680652633239	-0.995726255301374	0.319383169621295	0.706182112662952	ZNF462	0.706182112662952	0.319383169621295	NA	NA	NA
LL0000019915	184.21219457796	0.301490946034267	0.30279612339029	0.995689583666364	0.31940099271624	0.706182112662952	myoz2b	0.706182112662952	0.31940099271624	chr1	25917576	1
LL0000005484	161.637195861811	0.270581857844943	0.271763568502043	0.995651695833942	0.319419407589219	0.706182112662952	cers2b	0.706182112662952	0.319419407589219	chr16	1362198	16
LL0000009034	98.5669799378795	-0.323886548004077	0.325360972020215	-0.995468343953537	0.31950853312774	0.70623972846744	dnah9l	0.70623972846744	0.31950853312774	chr6	10584783	6
LL0000018842	3264.21056213244	-0.179779095339427	0.180600861368369	-0.995449822206182	0.319517537270956	0.70623972846744	med30	0.70623972846744	0.319517537270956	chr19	46372030	19
LL0000024581	488.403596619114	0.169107605054135	0.169889992978311	0.995394738027478	0.31954431681801	0.70623972846744	sfxn5b	0.70623972846744	0.31954431681801	chr14	45305855	14
LL0000005525	31.8440682393349	1.33718583169912	1.3437695994886	0.995100523339722	0.319687376150316	0.706483062213206	cfh	0.706483062213206	0.319687376150316	chr22	23641994	22
LL0000012401	424.586762532895	0.204262408428038	0.205309474232337	0.99490006095328	0.319784873235988	0.706616654502639	htr1aa	0.706616654502639	0.319784873235988	chr8	31941649	8
LL0000023883	124.20279313209	-0.265249827038045	0.266625435178157	-0.994840671749143	0.319813761562476	0.706616654502639	rpe65b	0.706616654502639	0.319813761562476	chr8	16688365	8
LL0000023672	829.796798725086	-0.186848069445131	0.18784325861622	-0.994702023493309	0.319881210027332	0.70667563293286	rhpn2	0.70667563293286	0.319881210027332	chr7	38349616	7
LL0000001727	671.880071107925	0.254846152055275	0.256216846048795	0.994650258112774	0.319906394809534	0.70667563293286	b3gnt2b	0.70667563293286	0.319906394809534	chr17	24064013	17
LL0000031995	765.15073706335	0.166153151403518	0.167077518988068	0.994467432900919	0.319995352918103	0.706799298685761	wdr18	0.706799298685761	0.319995352918103	chr11	13642177	11
LL0000028241	865.743238293218	0.207140381919679	0.208307393557119	0.994397646586075	0.320029313433484	0.706801473893178	si:dkeyp-72e1.9	0.706801473893178	0.320029313433484	chr3	36496470	3
LL0000004740	248.634536534029	-0.244830001163447	0.246288561769737	-0.994077838630388	0.320184973564008	0.707012328986277	cacna1db	0.707012328986277	0.320184973564008	chr8	53405931	8
LL0000003604	59.8404178680325	0.432381710978754	0.434982963650448	0.994019874594942	0.32021319169805	0.707012328986277	BX908388.2	0.707012328986277	0.32021319169805	NA	NA	NA
LL0000029790	3150.21742397145	-0.133722937239728	0.134535687026091	-0.993958853562735	0.320242899800383	0.707012328986277	syt4	0.707012328986277	0.320242899800383	chr7	23907745	7
LL0000009780	4586.84371656537	-0.143549073647001	0.144439214387783	-0.993837264038339	0.320302101058252	0.707012328986277	erh	0.707012328986277	0.320302101058252	chr20	33493928	20
LL0000020264	21.6350982320226	0.496956938846173	0.500038677232738	0.993836999962442	0.320302229643112	0.707012328986277	nfkb1	0.707012328986277	0.320302229643112	chr14	49811925	14
LL0000006170	349.612140353254	0.192714694244828	0.193917962359829	0.993794963084607	0.320322698832963	0.707012328986277	cpsf4	0.707012328986277	0.320322698832963	chr3	40289386	3
LL0000013033	758.058696787472	0.173586386021465	0.174700676205944	0.993621717965385	0.320407066815865	0.707125727978918	JMY	0.707125727978918	0.320407066815865	NA	NA	NA
LL0000021654	453.678983236437	0.233542810647137	0.235166782721438	0.99309438154697	0.32066396176669	0.707619824617239	pgbd5	0.707619824617239	0.32066396176669	chr13	24023076	13
LL0000010036	884.397131938017	-0.169377782778333	0.170571188286479	-0.993003475439586	0.320708260795201	0.707644725332957	fam192a	0.707644725332957	0.320708260795201	chr18	17707687	18
LL0000031152	1085.84972790908	-0.180228506903423	0.181532465324698	-0.992816940931517	0.320799172572715	0.707772461649364	trmt112	0.707772461649364	0.320799172572715	chr14	8806421	14
LL0000021982	213.609543205769	0.332230096661768	0.334682710180957	0.992671824852073	0.32086990979472	0.707855665555786	pip4p1b	0.707855665555786	0.32086990979472	NA	NA	NA
LL0000019541	1177.79845833827	-0.228090315793454	0.229797391993019	-0.992571385668221	0.320918875111676	0.707877391460265	mrpl21	0.707877391460265	0.320918875111676	chr7	72577897	7
LL0000012461	1300.87035282173	-0.17779861655182	0.17913926969833	-0.992516140381909	0.320945809937989	0.707877391460265	id2b	0.707877391460265	0.320945809937989	chr20	29784919	20
LL0000039429	54.6228567070094	0.512136586558637	0.516058359813057	0.992400523739525	0.321002183584454	0.707928881875623	znf1047	0.707928881875623	0.321002183584454	NA	NA	NA
LL0000024035	790.420205898679	0.177002218775431	0.178395510954031	0.992189869738601	0.321104913231354	0.708082583353997	rrn3	0.708082583353997	0.321104913231354	chr3	36589476	3
LL0000038720	463.147821114331	-0.230229256228263	0.232065647156405	-0.992086761006447	0.321155204099476	0.708120276090801	zgc:153284	0.708120276090801	0.321155204099476	chr23	31426492	23
LL0000038583	260.067244249104	-0.215130574655943	0.216861266067759	-0.992019361303207	0.321188080813417	0.708120276090801	zgc:113184	0.708120276090801	0.321188080813417	chr11	2554810	11
LL0000022657	3090.24309994227	0.154816383751046	0.156080935334601	0.991898103500957	0.321247234354817	0.708177848520122	prpf19	0.708177848520122	0.321247234354817	chr14	16288118	14
LL0000019925	303.551385576453	-0.192064148653567	0.193659283376048	-0.991763189997021	0.321313057958522	0.708250111505858	MZT1	0.708250111505858	0.321313057958522	NA	NA	NA
LL0000020397	1888.24871997806	0.173954529613403	0.17542970217864	0.991591090066752	0.321397037412242	0.708315676512558	nlk2	0.708315676512558	0.321397037412242	chr15	30157505	15
LL0000006031	9510.26178601918	-0.199378485420127	0.201074186017065	-0.991566791190223	0.321408895668617	0.708315676512558	col9a2	0.708315676512558	0.321408895668617	chr19	38422058	19
LL0000022153	2037.38735538558	0.190381177934564	0.192039541130642	0.991364470117383	0.321507642814803	0.708460451947413	plpp3	0.708460451947413	0.321507642814803	chr20	7965214	20
LL0000026056	313.9843251417	0.20578907878263	0.207632383904429	0.991122265770223	0.32162588189992	0.708648144802927	si:ch211-51c14.1	0.708648144802927	0.32162588189992	chr3	30665194	3
LL0000005340	976.66507242141	0.146269567902149	0.147614018230154	0.990892122956041	0.321738259099383	0.708822884729794	CDHR1 (1 of many)	0.708822884729794	0.321738259099383	NA	NA	NA
LL0000019540	1293.98239079543	-0.189316968586049	0.191085506511142	-0.990744782493539	0.321810217920356	0.708848885446598	mrpl20	0.708848885446598	0.321810217920356	chr22	9162	22
LL0000038391	349.551167236752	0.189503743541579	0.191290228532647	0.990660866450044	0.321851205923636	0.708848885446598	zdhhc3a	0.708848885446598	0.321851205923636	chr16	39196693	16
LL0000018905	88.5045127855279	-0.367570446967605	0.37104857163107	-0.990626228129176	0.321868125679702	0.708848885446598	mettl23	0.708848885446598	0.321868125679702	chr3	60589156	3
LL0000011710	432.174511052613	-0.180185907575483	0.181932502542347	-0.990399763964896	0.321978760776201	0.708848885446598	grhpra	0.708848885446598	0.321978760776201	chr14	44777490	14
LL0000022558	1078.49440643901	0.18877678800876	0.190608375895211	0.990390832103531	0.321983124789158	0.708848885446598	prickle1b	0.708848885446598	0.321983124789158	chr4	13963498	4
LL0000010049	575.456879943007	-0.166541323084234	0.168158220355558	-0.990384667083749	0.321986136975111	0.708848885446598	fam204a	0.708848885446598	0.321986136975111	chr13	19765532	13
LL0000022950	4780.16247807523	-0.177277829151935	0.179001191808163	-0.990372339765896	0.321992160072362	0.708848885446598	pvalb5	0.708848885446598	0.321992160072362	chr3	61209212	3
LL0000005100	971.693644593564	0.167273372786674	0.168921415832329	0.990243729384256	0.322055003174786	0.708848885446598	ccdc85a	0.708848885446598	0.322055003174786	chr13	27000380	13
LL0000004378	186.229451612788	0.245315926534568	0.247759668025071	0.99013664528217	0.322107333962355	0.708848885446598	CABZ01071939.1	0.708848885446598	0.322107333962355	NA	NA	NA
LL0000000963	450.566906446362	-0.227155612212289	0.229422080800153	-0.990120965776445	0.322114996824893	0.708848885446598	anapc10	0.708848885446598	0.322114996824893	chr23	43718114	23
LL0000036076	189.493677974791	-0.243984460036687	0.246426358009494	-0.9900907598013	0.322129759375283	0.708848885446598	LOC101883391	0.708848885446598	0.322129759375283	chr4	67159669	4
LL0000001721	1622.37420542759	0.158451976022174	0.160046762537506	0.99003549656334	0.322156769291375	0.708848885446598	b3gat2	0.708848885446598	0.322156769291375	chr13	27951477	13
LL0000011929	70.4548137366445	-0.380543180193506	0.384395391405557	-0.98997851873831	0.322184618759471	0.708848885446598	hapln1b	0.708848885446598	0.322184618759471	chr10	43273638	10
LL0000001006	2945.87952796043	-0.191204545694389	0.193164202229023	-0.98985497047579	0.32224501174328	0.708848885446598	ankhd1	0.708848885446598	0.32224501174328	chr21	26408015	21
LL0000018615	3929.72986941585	0.171291032920299	0.173046995471112	0.98985268397159	0.322246129504136	0.708848885446598	map4k4	0.708848885446598	0.322246129504136	chr9	22089	9
LL0000005975	176.04301577433	0.2770205940865	0.279938768845236	0.989575667669135	0.322381568040395	0.708959725852075	coil	0.708959725852075	0.322381568040395	chr3	36119717	3
LL0000022518	873.256351405134	0.167962178293379	0.169734474371455	0.98955842008738	0.322390001938938	0.708959725852075	prdm13	0.708959725852075	0.322390001938938	chr16	32749590	16
LL0000009720	449.931459965109	-0.200271008759191	0.20239621806505	-0.989499757820694	0.322418688290155	0.708959725852075	ephb4b	0.708959725852075	0.322418688290155	chr23	44349829	23
LL0000026155	273.69926200898	-0.247374430102103	0.250004721742285	-0.989479032148467	0.322428823719605	0.708959725852075	si:ch211-85n16.3	0.708959725852075	0.322428823719605	chr6	6797509	6
LL0000005043	143.085869997085	-0.269492267049666	0.272379907543598	-0.989398481995338	0.322468216955786	0.708973613932743	ccdc151	0.708973613932743	0.322468216955786	chr6	8250381	6
LL0000024616	85.7058615716058	-0.317367223488456	0.320790097407803	-0.989329864147909	0.32250177714707	0.70897467603798	SH2D3A	0.70897467603798	0.32250177714707	NA	NA	NA
LL0000010723	20.2111534707866	-0.527147403703495	0.532950275605075	-0.989111794913716	0.322608447399484	0.709053923631948	FP102122.2	0.709053923631948	0.322608447399484	NA	NA	NA
LL0000013713	437.254044262754	0.214048657616521	0.216407052486091	0.989102042458982	0.322613218425693	0.709053923631948	llgl1	0.709053923631948	0.322613218425693	chr3	39970354	3
LL0000030276	1423.22926603016	-0.153638315647692	0.155338763610525	-0.989053292794988	0.322637068077932	0.709053923631948	thoc1	0.709053923631948	0.322637068077932	chr2	2772539	2
LL0000031805	382.581139619027	0.199797236514718	0.202034064989697	0.988928458796823	0.322698145483969	0.709115444976768	vasnb	0.709115444976768	0.322698145483969	chr3	12440098	3
LL0000013045	802.707837027848	0.179839272032359	0.181884563707688	0.988755001339112	0.322783025359897	0.709229253261306	junba	0.709229253261306	0.322783025359897	chr1	51732978	1
LL0000005325	338.838426056413	-0.270282063986072	0.273387079741035	-0.988642419539709	0.322838124060897	0.709277608766018	cdh23	0.709277608766018	0.322838124060897	chr13	42762193	13
LL0000022486	1175.29440055952	-0.186986989697401	0.189158811905064	-0.988518524800457	0.322898766520453	0.709338132786655	ppp4r1	0.709338132786655	0.322898766520453	chr24	42054150	24
LL0000031908	1533.67248385316	-0.155070471012352	0.15690193262257	-0.988327348302182	0.322992355793495	0.709471013945252	vps8	0.709471013945252	0.322992355793495	chr1	30083565	1
LL0000016106	21.9448373493799	0.538263475942396	0.544727401661917	0.988133650519875	0.323087197381829	0.709471824596628	LOC103911284	0.709471824596628	0.323087197381829	chrUn_KN150537v1	11497	chrUn_KN150537v1
LL0000009522	2045.64770879785	-0.146711878651853	0.148481672501293	-0.988080725252978	0.323113114705168	0.709471824596628	eif4e2rs1	0.709471824596628	0.323113114705168	chr23	44427931	23
LL0000025642	311.319253809665	-0.247039943339206	0.250026655549594	-0.988054424821934	0.323125994440987	0.709471824596628	si:ch211-222k6.2	0.709471824596628	0.323125994440987	chr22	10053635	22
LL0000001361	723.059179245611	0.212393973783181	0.214973491571212	0.988000763400279	0.323152274323483	0.709471824596628	arl4ca	0.709471824596628	0.323152274323483	chr22	13978179	22
LL0000013472	69.7997824995016	-0.382373723255487	0.38702240015063	-0.987988610237201	0.323158226347713	0.709471824596628	krt96	0.709471824596628	0.323158226347713	chr22	11775289	22
LL0000001145	193.2098182799	-0.223213785466375	0.22597888724888	-0.987763893272649	0.323268294592208	0.709640785158684	ap5s1	0.709640785158684	0.323268294592208	chr13	14902304	13
LL0000005943	459.217582199218	-0.24479531747185	0.247905833440412	-0.987452832692987	0.323420694980495	0.709897623310615	cntn3a.2	0.709897623310615	0.323420694980495	chr23	11005959	23
LL0000010344	130.692381353216	-0.306835043652812	0.310753679034622	-0.987389898668348	0.32345153444301	0.709897623310615	fhod1	0.709897623310615	0.32345153444301	chr7	34549202	7
LL0000022700	1007.3457913313	-0.234413877060066	0.237443287950547	-0.987241539162349	0.323524242405641	0.709967221729751	prrx1a	0.709967221729751	0.323524242405641	chr2	23165249	2
LL0000032109	393.684216877735	0.24457596709901	0.247749634505125	0.987190021844213	0.323549492481861	0.709967221729751	wrb	0.709967221729751	0.323549492481861	chr15	5901970	15
LL0000039129	1897.22034617046	0.14809149790332	0.150086456236943	0.986707938986353	0.32378583698642	0.710255679345103	zgc:194665	0.710255679345103	0.32378583698642	chr25	19999622	25
LL0000011085	5140.96603678983	-0.149220789535575	0.15123377538589	-0.9866895748309	0.323794842365914	0.710255679345103	gad2	0.710255679345103	0.323794842365914	chr24	6133144	24
LL0000012085	1779.74564593334	-0.202829381021633	0.205571307453324	-0.986661920548841	0.323808403727838	0.710255679345103	hhatla	0.710255679345103	0.323808403727838	chr2	21337812	2
LL0000013026	30.4083989565045	0.444415241665764	0.45042776123494	0.986651534193427	0.323813497180197	0.710255679345103	jhy	0.710255679345103	0.323813497180197	NA	NA	NA
LL0000034304	25.126548771012	0.56711247848703	0.574859153472934	0.986524220865054	0.323875935677424	0.710273426194181	XLOC_016403	0.710273426194181	0.323875935677424	NA	NA	NA
LL0000007014	29.0657341781948	-0.574217047293966	0.582075118737853	-0.986499901488787	0.323887863563587	0.710273426194181	CR847897.1	0.710273426194181	0.323887863563587	NA	NA	NA
LL0000001483	333.750604258601	-0.190218041952083	0.192862331360547	-0.986289238599316	0.323991199034927	0.710421569995295	asic4b	0.710421569995295	0.323991199034927	chr6	13606416	6
LL0000023245	136.684433229608	-0.293001048051728	0.29710701158347	-0.986180186358249	0.324044700350116	0.710421569995295	rassf7a	0.710421569995295	0.324044700350116	chr25	25453530	25
LL0000025020	776.168245375877	0.189411811141736	0.192094830117718	0.986032841308961	0.324116997356968	0.710421569995295	si:ch211-128m15.3	0.710421569995295	0.324116997356968	NA	NA	NA
LL0000011748	167.936116523201	-0.272220670476106	0.27607746346297	-0.986030033243258	0.324118375277545	0.710421569995295	grip2b	0.710421569995295	0.324118375277545	chr22	31330666	22
LL0000007440	4757.00084177138	0.159565910964029	0.161827548487049	0.986024397303401	0.324121140850237	0.710421569995295	csnk1a1	0.710421569995295	0.324121140850237	chr14	38761825	14
LL0000026929	64.9616407056944	0.365302434846043	0.370530389043691	0.985890619630037	0.324186790470149	0.710492808480283	si:dkey-184p18.2	0.710492808480283	0.324186790470149	chr19	34091551	19
LL0000019986	166.945790339692	-0.228626577739437	0.231918794267525	-0.985804442721057	0.324229085231553	0.710512852760771	napga	0.710512852760771	0.324229085231553	chr24	945417	24
LL0000013722	2687.36905405238	0.203234360599027	0.206201819427937	0.985608959042444	0.324325039977871	0.710650470955397	lmbrd1	0.710650470955397	0.324325039977871	chr13	38621516	13
LL0000011196	224.84741172199	0.219946634877056	0.223233174064853	0.98527755024958	0.3244877569103	0.710934333191799	gbx1	0.710934333191799	0.3244877569103	chr24	34113423	24
LL0000011001	2514.75763556782	0.162082419705298	0.164523087480894	0.985165195882437	0.32454293334415	0.710982546330592	fut8a	0.710982546330592	0.32454293334415	chr17	33719338	17
LL0000024261	626.345373143396	-0.181600252697843	0.184367681390409	-0.984989621436385	0.324629168940557	0.711098784575564	scap	0.711098784575564	0.324629168940557	chr16	41060105	16
LL0000018943	359.319126744098	0.190674115781591	0.193660011976762	0.984581761796392	0.324829551896123	0.711384202067203	MFSD3	0.711384202067203	0.324829551896123	NA	NA	NA
LL0000038216	2025.3504422047	0.169878761469266	0.172546972219003	0.984536322397182	0.32485188142453	0.711384202067203	xpo1a	0.711384202067203	0.32485188142453	chr1	53656234	1
LL0000020012	953.344320926138	-0.21980648224724	0.22326218698073	-0.984521764387322	0.324859035636548	0.711384202067203	nbeab	0.711384202067203	0.324859035636548	chr15	32895646	15
LL0000020241	218.033750818011	-0.243713727807466	0.247576636004901	-0.984397121393317	0.324920292876948	0.711393549659228	nfatc1	0.711393549659228	0.324920292876948	chr19	22216777	19
LL0000013371	3460.41203838084	0.180517521394488	0.183395931953041	0.984304937803689	0.324965602403097	0.711393549659228	klf7b	0.711393549659228	0.324965602403097	chr9	28344496	9
LL0000020419	137.275966687177	-0.298488446205992	0.303262632381037	-0.984257255377754	0.324989040596999	0.711393549659228	nme4	0.711393549659228	0.324989040596999	chr3	15042599	3
LL0000030450	329.121962886557	-0.212516938580831	0.215933834627157	-0.984176189654454	0.325028890803745	0.711393549659228	tmem107l	0.711393549659228	0.325028890803745	chr23	28483170	23
LL0000019996	268.016528830844	-0.245311602153782	0.249277222776398	-0.984091524374158	0.325070513871497	0.711393549659228	nat15	0.711393549659228	0.325070513871497	chr3	27786686	3
LL0000011417	994.500070751326	0.221775416303186	0.225366587444061	0.984065201582885	0.325083455364837	0.711393549659228	gmcl1	0.711393549659228	0.325083455364837	chr10	7673445	10
LL0000012690	1163.81965877953	-0.188321868151389	0.191376148991075	-0.984040431078859	0.325095633988623	0.711393549659228	ildr1a	0.711393549659228	0.325095633988623	chr1	44838	1
LL0000006984	176.502521061764	0.254343803408489	0.25851697944925	0.983857245858079	0.325185707737373	0.711518013438428	CR847503.1	0.711518013438428	0.325185707737373	NA	NA	NA
LL0000022930	3636.20635665096	0.157535897905268	0.160151963434939	0.983665104856904	0.325280202565657	0.711652124302573	puf60a	0.711652124302573	0.325280202565657	chr2	32653969	2
LL0000020562	51.6972241490754	-0.512509956990918	0.521070738289212	-0.983570788629579	0.325326593764982	0.711654685440387	npy8ar	0.711654685440387	0.325326593764982	chr10	42462658	10
LL0000028031	86.7859352305458	0.37104418613176	0.377258492251931	0.98352772370192	0.325347777485787	0.711654685440387	si:dkey-93h22.7	0.711654685440387	0.325347777485787	chr11	45174520	11
LL0000014586	34.7959237707796	-0.458807336425206	0.466527619411191	-0.983451605725449	0.325385222259471	0.711663964684643	LOC101882691	0.711663964684643	0.325385222259471	chr4	34159199	4
LL0000028074	23.2638444472111	0.577958389682081	0.587766814929244	0.983312386820709	0.325453715572509	0.711741142697803	si:dkeyp-100a1.6	0.711741142697803	0.325453715572509	chr8	47188110	8
LL0000024447	123.001846443267	-0.358360689018834	0.364474435921068	-0.983225855369572	0.325496292287608	0.711761633227156	sema6bb	0.711761633227156	0.325496292287608	chr8	18931512	8
LL0000012261	183.509108897076	-0.252715589185217	0.257159571232989	-0.982718970845749	0.325745771221546	0.712234505800532	hoxb6a	0.712234505800532	0.325745771221546	chr3	23703703	3
LL0000031871	57.2123143143795	1.13008850952741	1.15016395470863	0.982545579611471	0.325831139626266	0.712325060749648	vmo1b	0.712325060749648	0.325831139626266	chr21	1618178	21
LL0000038507	148.453653435895	0.284743350379327	0.289818606954116	0.982488161722506	0.325859412274845	0.712325060749648	zgc:110249	0.712325060749648	0.325859412274845	chr3	12975	3
LL0000013541	814.354090863649	0.164621317074422	0.167566240238882	0.982425319322905	0.32589035778814	0.712325060749648	larp7	0.712325060749648	0.32589035778814	chr7	59575818	7
LL0000029261	21.4936555468257	0.519826336095234	0.529184715190596	0.982315477324414	0.32594445192497	0.712325060749648	spdya	0.712325060749648	0.32594445192497	chr17	24807937	17
LL0000002963	19.99650553887	-0.528558207291665	0.538113753581325	-0.982242516148186	0.325980386506326	0.712325060749648	BX530017.2	0.712325060749648	0.325980386506326	NA	NA	NA
LL0000023947	262.749051519554	-0.253298431936897	0.257914016174884	-0.982104174459223	0.326048529138411	0.712325060749648	rpp21	0.712325060749648	0.326048529138411	chr22	15429654	22
LL0000014090	97.3299466501884	-0.362208908977055	0.368820848363693	-0.982072761298683	0.32606400353304	0.712325060749648	LOC100330797	0.712325060749648	0.32606400353304	chrUn_KN150079v1	1843	chrUn_KN150079v1
LL0000020250	23.8610356564695	-0.593589495430059	0.604470920317404	-0.981998431154254	0.326100621106452	0.712325060749648	nfe2l1b	0.712325060749648	0.326100621106452	chr12	28854403	12
LL0000009620	177.955270076649	0.250955705065071	0.255559774686817	0.981984372824759	0.326107547021341	0.712325060749648	eml3	0.712325060749648	0.326107547021341	chr7	17816256	7
LL0000022584	1523.03461111457	0.207083222157183	0.210887620585997	0.981960067555211	0.326119521374279	0.712325060749648	prkcaa	0.712325060749648	0.326119521374279	NA	NA	NA
LL0000004836	4029.13973872646	0.212958834893223	0.216902315396098	0.981819094481895	0.326188979493891	0.712393521471861	camk1gb	0.712393521471861	0.326188979493891	chr23	39554329	23
LL0000028972	328.939208369674	-0.238595624778763	0.243041364121525	-0.98170789009998	0.326243777217696	0.712393521471861	smdt1a	0.712393521471861	0.326243777217696	NA	NA	NA
LL0000023693	5971.29351780218	0.168214900191536	0.171351646734443	0.98169409747332	0.326250574170374	0.712393521471861	rims2a	0.712393521471861	0.326250574170374	chr16	44337081	16
LL0000012327	153.567424216828	0.291498456820935	0.297006502240242	0.981454798538885	0.326368514402748	0.712452899519276	hs3st3b1a	0.712452899519276	0.326368514402748	chr3	48843220	3
LL0000026601	1061.20155172958	0.190930865489941	0.194543172601137	0.981431848453493	0.326379826976245	0.712452899519276	si:dkey-100n23.3	0.712452899519276	0.326379826976245	chr9	30217824	9
LL0000004916	30.1068685590449	-0.467969841443488	0.4768444430563	-0.981388895808599	0.326400999911251	0.712452899519276	cart1	0.712452899519276	0.326400999911251	chr22	36832636	22
LL0000022406	1383.8114555921	0.156254226307412	0.159225993338136	0.981336168998407	0.326426992111324	0.712452899519276	ppm1nb	0.712452899519276	0.326426992111324	chr21	21368565	21
LL0000031269	1972.54603219111	-0.177154552118355	0.180539230779831	-0.981252392364497	0.32646829339378	0.712452899519276	tsr1	0.712452899519276	0.32646829339378	chr15	25635311	15
LL0000000261	3008.37425819739	0.138303856497499	0.140951828060921	0.981213641569248	0.326487398407684	0.712452899519276	adam10a	0.712452899519276	0.326487398407684	chr7	30409069	7
LL0000010613	1101.36705312882	0.188491963296957	0.192109989482944	0.981166902378556	0.326510442846779	0.712452899519276	foxn4	0.712452899519276	0.326510442846779	chr5	19385502	5
LL0000018394	1263.74426337885	0.201684842346245	0.205595575925348	0.980978512978687	0.326603337669532	0.712551563803635	lrrc75ba	0.712551563803635	0.326603337669532	chr8	40081229	8
LL0000001705	1655.14809215219	0.143043939270591	0.145823276873313	0.980940370684881	0.326622147726543	0.712551563803635	axin2	0.712551563803635	0.326622147726543	chr3	55631127	3
LL0000031567	1004.28268118747	0.22935430639367	0.233844804464078	0.980797101390818	0.326692807959813	0.712570838548637	ugp2a	0.712570838548637	0.326692807959813	chr1	50992669	1
LL0000001232	526.510042562697	0.184508825068021	0.188123113309575	0.98078764391058	0.326697472726391	0.712570838548637	AREL1	0.712570838548637	0.326697472726391	NA	NA	NA
LL0000031207	221.35889096817	-0.229726832465	0.234329933424079	-0.980356325409146	0.326910260380237	0.712912026666243	trub1	0.712912026666243	0.326910260380237	chr12	30036705	12
LL0000028665	179.591970660342	-0.24797092335682	0.252944899165155	-0.980335733890062	0.326920421298055	0.712912026666243	slc2a13b	0.712912026666243	0.326920421298055	chr25	35664812	25
LL0000029760	1561.08547036808	-0.180438896081046	0.184071088565845	-0.980267447141766	0.326954118970528	0.712912979248658	synj1	0.712912979248658	0.326954118970528	chr10	26515940	10
LL0000031228	506.593305510923	0.266633143695685	0.272072960637227	0.980006036142654	0.327083139109611	0.713111584253935	tshz3a	0.713111584253935	0.327083139109611	chr18	14731105	18
LL0000005290	332.847669651509	0.193848958637563	0.19781553791548	0.97994809042952	0.327111742856428	0.713111584253935	cdc42ep1b	0.713111584253935	0.327111742856428	chr3	3513113	3
LL0000005471	94.1482103639476	-0.293050917730374	0.299181967768827	-0.979507287540838	0.327329389595585	0.713513488924212	cep78	0.713513488924212	0.327329389595585	chr8	51935979	8
LL0000004639	589.803588562263	-0.191243369182307	0.195258966945327	-0.979434502671807	0.32736533621776	0.713519281725795	CABZ01092156.1	0.713519281725795	0.32736533621776	NA	NA	NA
LL0000039583	490.743480575515	0.195450252264915	0.199604374275875	0.979188221570642	0.327486987285518	0.713629004810939	znf330	0.713629004810939	0.327486987285518	chr1	53266503	1
LL0000039595	3159.85531280776	0.190492759203051	0.194547728589286	0.979156943051255	0.327502439475733	0.713629004810939	znf385c	0.713629004810939	0.327502439475733	chr3	17744260	3
LL0000038376	59.9432430644394	-0.408865225310052	0.417626768903876	-0.979020636974923	0.32756978282413	0.713629004810939	zdhhc15a	0.713629004810939	0.32756978282413	chr5	23083551	5
LL0000018845	729.859015926183	-0.187887965753764	0.19192853382473	-0.978947538490258	0.327605901546722	0.713629004810939	med6	0.713629004810939	0.327605901546722	chr13	36134845	13
LL0000011913	2373.76506117796	0.196496318060566	0.200739592442012	0.978861796370979	0.327648270914868	0.713629004810939	hacd2	0.713629004810939	0.327648270914868	chr9	38029474	9
LL0000005237	343.455594023487	-0.208674668720442	0.213180940882605	-0.978861749350078	0.327648294151167	0.713629004810939	cd302	0.713629004810939	0.327648294151167	chr9	51784891	9
LL0000010352	166.327725381699	-0.265464920004714	0.271225773232757	-0.978759934355136	0.327698610532997	0.713629004810939	ficd	0.713629004810939	0.327698610532997	chr5	20485623	5
LL0000004321	827.800283969874	-0.183036829630781	0.18701285598204	-0.978739288642056	0.327708814136527	0.713629004810939	CABZ01067232.1	0.713629004810939	0.327708814136527	NA	NA	NA
LL0000015402	24.8971892952064	-0.596729944544462	0.609700647082699	-0.978726113215887	0.327715325853974	0.713629004810939	LOC101886853	0.713629004810939	0.327715325853974	chrUn_KN149724v1	8735	chrUn_KN149724v1
LL0000001545	554.60698436895	-0.174733059967903	0.178543404965646	-0.978658718878607	0.327748635606492	0.713629038560498	atg4b	0.713629038560498	0.327748635606492	chr6	27090858	6
LL0000005536	94.7322893655256	-0.275647474998002	0.281892155810026	-0.977847270016864	0.328149867903401	0.714115565458075	cflarb	0.714115565458075	0.328149867903401	NA	NA	NA
LL0000023873	936.591317431163	-0.152595470895319	0.156057780535033	-0.977813924894718	0.328166362680773	0.714115565458075	rp9	0.714115565458075	0.328166362680773	chr19	34073876	19
LL0000011934	3208.5088667372	-0.156498867360508	0.160065299444644	-0.977718892873662	0.328213374966722	0.714115565458075	hars	0.714115565458075	0.328213374966722	chr14	7377586	14
LL0000030455	1417.8732894407	0.178473327348808	0.182540947354221	0.977716670892915	0.328214474231577	0.714115565458075	tmem115	0.714115565458075	0.328214474231577	chr8	25892553	8
LL0000039778	224.631985945009	-0.218328336816066	0.223314664053778	-0.977671295081135	0.328236923209089	0.714115565458075	coa1	0.714115565458075	0.328236923209089	chr2	49860713	2
LL0000004303	32.1768085561857	-0.483312942214863	0.494406988157325	-0.977560903854111	0.328291541711301	0.714115565458075	CABZ01066320.2	0.714115565458075	0.328291541711301	NA	NA	NA
LL0000024504	1170.03541102986	-0.283433813960546	0.289949009810763	-0.977529856527293	0.328306904125258	0.714115565458075	serpinb1l3	0.714115565458075	0.328306904125258	chr24	42148139	24
LL0000024103	52.95022011654	-0.379670179886697	0.388398439406581	-0.977527562847008	0.328308039071286	0.714115565458075	runx2a	0.714115565458075	0.328308039071286	chr17	5351921	17
LL0000031926	91.3871857433622	-0.302131898124331	0.309140825984719	-0.977327718401276	0.328406934749936	0.714115565458075	vstm4b	0.714115565458075	0.328406934749936	chr12	2399044	12
LL0000009473	954.069756791391	0.182572569807184	0.186814358963468	0.977294094630526	0.328423575818052	0.714115565458075	ehmt1b	0.714115565458075	0.328423575818052	chr21	14644246	21
LL0000021764	167.199119176068	-0.284479583230661	0.291097364641988	-0.977266089579801	0.328437436488079	0.714115565458075	piezo2a.2	0.714115565458075	0.328437436488079	NA	NA	NA
LL0000026060	232.755822957326	0.236937159351261	0.242452752508725	0.97725085361831	0.328444977452705	0.714115565458075	si:ch211-51h9.6	0.714115565458075	0.328444977452705	chr8	2536279	8
LL0000002238	21.3200921971403	0.514439026847251	0.526439262274385	0.97720490038055	0.328467722463021	0.714115565458075	BX005245.1	0.714115565458075	0.328467722463021	NA	NA	NA
LL0000020229	179.363717702762	0.232612901362483	0.238040907329316	0.977197171579741	0.328471548009895	0.714115565458075	neurog1	0.714115565458075	0.328471548009895	chr14	26703330	14
LL0000017255	175.877562305558	0.329567947194827	0.337269016369535	0.977166390030117	0.328486784329164	0.714115565458075	LOC110438237	0.714115565458075	0.328486784329164	chr21	331140	21
LL0000010020	1143.98290028167	0.208564991603519	0.213446670850454	0.977129279049026	0.328505154213708	0.714115565458075	fam171a2a	0.714115565458075	0.328505154213708	chr3	21281282	3
LL0000025043	2262.03729764984	0.142217999773234	0.145573657532569	0.976948729487101	0.32859453550233	0.714181219760335	si:ch211-132b12.7	0.714181219760335	0.32859453550233	chr18	40668507	18
LL0000018405	1321.8307016298	0.147082037250959	0.150554785095352	0.976933660114534	0.328601996327163	0.714181219760335	lrrfip2	0.714181219760335	0.328601996327163	chr13	42621204	13
LL0000030635	228.805115901154	0.232806014843172	0.23839685841301	0.976548165915203	0.328792891298259	0.714523657313888	tmem60	0.714523657313888	0.328792891298259	chr25	21277477	25
LL0000011370	303.293821583238	-0.218897747467758	0.224171692578559	-0.976473634783517	0.328829807066788	0.714531435996506	gli2b	0.714531435996506	0.328829807066788	chr11	43550193	11
LL0000004647	87.1588959328443	-0.323396926370182	0.331239052914218	-0.97632487330512	0.328903497656165	0.714619114927748	CABZ01092982.1	0.714619114927748	0.328903497656165	NA	NA	NA
LL0000022295	1059.96234546173	0.147658883264159	0.151273376493578	0.976106217014519	0.329011830816807	0.714652948897115	polr3h	0.714652948897115	0.329011830816807	chr3	5019501	3
LL0000026620	46.2157370443024	-0.457287317512706	0.468496824356657	-0.976073462484311	0.329028061025488	0.714652948897115	si:dkey-105i14.1	0.714652948897115	0.329028061025488	NA	NA	NA
LL0000018477	115.885826704042	0.25709026630563	0.263399845527005	0.976045622924528	0.329041856223409	0.714652948897115	lypla1	0.714652948897115	0.329041856223409	chr7	58843699	7
LL0000006866	149.628102143256	0.296901324242832	0.30419461241674	0.976024269082335	0.329052437840143	0.714652948897115	CR762407.1	0.714652948897115	0.329052437840143	NA	NA	NA
LL0000022125	36.3665610408299	-0.479961688846359	0.491879828142106	-0.975770221477137	0.329178344722151	0.714853965630657	plekhm3	0.714853965630657	0.329178344722151	chr9	28140157	9
LL0000038454	512.074818167849	0.17350508338064	0.177834520035455	0.975654689236085	0.329235613230715	0.714905899502294	zgc:101577	0.714905899502294	0.329235613230715	chr6	54325007	6
LL0000000315	266.060678430853	-0.221902353606478	0.227460244748967	-0.975565439364482	0.329279858175845	0.714929546205538	adcy5	0.714929546205538	0.329279858175845	chr9	37872576	9
LL0000029124	303.49261921966	0.211770597260251	0.217217192827166	0.974925577961736	0.32959717741799	0.715492882593169	snx7	0.715492882593169	0.32959717741799	chr24	30227025	24
LL0000014380	55.6087323210215	0.342808834524107	0.351635705554542	0.974897682769401	0.329611015670245	0.715492882593169	LOC100537272	0.715492882593169	0.329611015670245	chr21	140493	21
LL0000022169	1249.24292112266	0.18956814356834	0.194460708056646	0.974840344164121	0.329639461398131	0.715492882593169	plrg1	0.715492882593169	0.329639461398131	chr1	25650959	1
LL0000018758	1340.23920366404	0.16236141415213	0.166591665338696	0.974607065857914	0.329755207345996	0.715643777051562	mcf2l2	0.715643777051562	0.329755207345996	chr11	10469151	11
LL0000014313	38.5508305618106	-0.444080780081831	0.45567046025043	-0.974565653954769	0.329775757485223	0.715643777051562	LOC100536116	0.715643777051562	0.329775757485223	chr4	78083496	4
LL0000019587	415.751025507018	-0.177001323564485	0.181664620633831	-0.974330185739662	0.329892621408573	0.715824908612204	mrps22	0.715824908612204	0.329892621408573	chr15	6948643	15
LL0000021114	786.474162282781	-0.183608021067133	0.188481567299158	-0.9741431148846	0.329985484620512	0.715903423644347	otofb	0.715903423644347	0.329985484620512	chr17	50313453	17
LL0000008839	448.926043580406	0.168704568337067	0.173200930362363	0.974039619672429	0.330036867601264	0.715903423644347	dera	0.715903423644347	0.330036867601264	chr4	12755135	4
LL0000017078	381.869150297308	0.230357202759637	0.236520166738137	0.973943177600906	0.330084753523301	0.715903423644347	LOC110437931	0.715903423644347	0.330084753523301	chr15	47778295	15
LL0000005665	582.558702520565	0.160812950364082	0.165116269159002	0.973937645170651	0.330087500650941	0.715903423644347	chst12a	0.715903423644347	0.330087500650941	chr3	41731565	3
LL0000025183	115.33761109526	0.283495714349414	0.29108699646078	0.973920916414455	0.330095807403055	0.715903423644347	si:ch211-155k24.9	0.715903423644347	0.330095807403055	NA	NA	NA
LL0000037727	46.8987239869827	0.97917112296045	1.00560671972853	0.973711793836043	0.330199659742802	0.716056202643385	XLOC_042763	0.716056202643385	0.330199659742802	NA	NA	NA
LL0000010881	5176.35165943235	-0.144552729630793	0.148482347101041	-0.973534783447536	0.330287581378663	0.716120919027733	fryl	0.716120919027733	0.330287581378663	chr20	23254447	20
LL0000029665	227.449852553317	0.226548721536173	0.232711579450206	0.973517184110077	0.330296323855005	0.716120919027733	sult2st3	0.716120919027733	0.330296323855005	chr16	44983610	16
LL0000022526	517.171563493504	-0.17007326210419	0.174721983591642	-0.973393608566647	0.3303577142629	0.716136883857415	prdm4	0.716136883857415	0.3303577142629	chr4	14917501	4
LL0000013653	366.334413353048	0.225957064919898	0.232141218480318	0.973360381233009	0.330374222345241	0.716136883857415	LHX3	0.716136883857415	0.330374222345241	NA	NA	NA
LL0000009308	1299.15062830921	0.183040375917367	0.188120885603498	0.972993377796238	0.330556593375585	0.716136883857415	dync1li1	0.716136883857415	0.330556593375585	chr19	18989910	19
LL0000028790	45.4203468007391	-0.555495334201504	0.570948901419931	-0.972933537169449	0.330586335504139	0.716136883857415	slc47a3	0.716136883857415	0.330586335504139	NA	NA	NA
LL0000019503	1202.31047791605	0.160286159625225	0.164753831415519	0.972882744201399	0.330611582102873	0.716136883857415	mpped2a	0.716136883857415	0.330611582102873	chr7	16348884	7
LL0000002682	99.7602875748342	-0.313403958212363	0.322143588510834	-0.972870388826079	0.330617723519628	0.716136883857415	BX323889.1	0.716136883857415	0.330617723519628	NA	NA	NA
LL0000031474	7774.67123254761	-0.131322818280509	0.134987392589422	-0.972852469859471	0.330626630530508	0.716136883857415	ube2e3	0.716136883857415	0.330626630530508	chr9	43797901	9
LL0000021264	475.312151564752	0.211601793801102	0.217519546183298	0.972794387970958	0.330655502459881	0.716136883857415	papss2b	0.716136883857415	0.330655502459881	chr12	17458948	12
LL0000012658	233.617254551645	0.237876398323699	0.244530320500042	0.972788968816889	0.330658196350701	0.716136883857415	il17ra1a	0.716136883857415	0.330658196350701	chr4	12317460	4
LL0000009445	446.881062205565	0.274732499219326	0.282417389975582	0.972788889675241	0.330658235692548	0.716136883857415	efs	0.716136883857415	0.330658235692548	chr7	24049751	7
LL0000005177	21481.2432831335	0.145841446496031	0.149931667161268	0.972719434508536	0.330692763491919	0.716136883857415	ccni	0.716136883857415	0.330692763491919	chr21	5780885	21
LL0000011596	22.5405417254938	0.529015069158615	0.543864986885288	0.972695580548918	0.330704622395292	0.716136883857415	GPR151	0.716136883857415	0.330704622395292	NA	NA	NA
LL0000013001	1036.7437636802	0.142302058812859	0.146312072931206	0.972592732520215	0.33075575604405	0.716146611948032	jade3	0.716146611948032	0.33075575604405	chr6	37478764	6
LL0000021426	110.299383653905	0.250282740043328	0.257346346023519	0.972552141931149	0.330775938148993	0.716146611948032	pcgf6	0.716146611948032	0.330775938148993	chr13	28682624	13
LL0000024537	81.8714732648972	-0.371872133011846	0.382418787875894	-0.972421190594143	0.330841054082282	0.716215246257916	setd6	0.716215246257916	0.330841054082282	chr25	17349264	25
LL0000031786	498.393252288451	-0.191936215346291	0.197406099149318	-0.972291211737636	0.33090569464705	0.716282837716105	vac14	0.716282837716105	0.33090569464705	chr25	17590055	25
LL0000011875	378.624389347577	-0.203786482189387	0.209642525003656	-0.972066531758447	0.331017450861579	0.716452392382821	guf1	0.716452392382821	0.331017450861579	chr14	4295929	14
LL0000005904	355.435809639948	0.212091183175942	0.218216167030998	0.971931576205412	0.331084589724421	0.716488442619437	cnnm2a	0.716488442619437	0.331084589724421	chr13	28617583	13
LL0000040209	160.671105150084	-0.225471932171473	0.232016594807185	-0.971792264940571	0.331153904742651	0.716488442619437	si:dkey-166d12.2	0.716488442619437	0.331153904742651	chr6	47869674	6
LL0000038727	205.24992251319	0.230133189375696	0.236827674286682	0.971732674692054	0.331183557035225	0.716488442619437	zgc:153372	0.716488442619437	0.331183557035225	chr15	29728376	15
LL0000024222	546.534650863744	0.179367391011926	0.184586897689051	0.971723308953827	0.331188217611773	0.716488442619437	satb1a	0.716488442619437	0.331188217611773	chr19	20453807	19
LL0000020055	54.5896931232352	0.442725656758585	0.455621039998202	0.971697129615287	0.331201245193309	0.716488442619437	nceh1b.1	0.716488442619437	0.331201245193309	chr24	26895820	24
LL0000006102	71322.1164569414	-0.170610322621746	0.175594165056038	-0.971617266253118	0.331240989515532	0.716502106093038	COX3	0.716502106093038	0.331240989515532	chrM	9734	chrM
LL0000003241	29.0829562502185	-0.477357448740595	0.491362100570085	-0.971498306822522	0.331300195871275	0.716518747281325	BX629344.1	0.716518747281325	0.331300195871275	NA	NA	NA
LL0000026858	165.031323228126	-0.260548627632279	0.26820108108003	-0.971467477249028	0.331315540930541	0.716518747281325	si:dkey-16p6.1	0.716518747281325	0.331315540930541	NA	NA	NA
LL0000030240	640.660900752535	0.253176959044559	0.260667635693412	0.971263495642922	0.331417081966989	0.716541837566333	tgm1l4	0.716541837566333	0.331417081966989	chr23	46191863	23
LL0000010156	2835.8070984074	-0.215013598384075	0.221377361884203	-0.971253774794474	0.3314219214596	0.716541837566333	fat3a	0.716541837566333	0.3314219214596	chr15	40665340	15
LL0000024423	257.072116803542	-0.227104370514112	0.233828202992162	-0.971244561639662	0.331426508240768	0.716541837566333	sema3b	0.716541837566333	0.331426508240768	chr8	26583831	8
LL0000008512	61.737444067064	-0.355388361786907	0.36600903238198	-0.970982490443054	0.331556997917299	0.716608782092499	cyb561	0.716608782092499	0.331556997917299	chr3	22817154	3
LL0000029490	83.8540267365861	-0.339370127767048	0.349532029692837	-0.970927122373539	0.331584570863843	0.716608782092499	stab2	0.716608782092499	0.331584570863843	chr4	10721541	4
LL0000014452	74.0524011820967	-0.2971622442544	0.306086699185501	-0.970843375570225	0.33162627905602	0.716608782092499	LOC100538336	0.716608782092499	0.33162627905602	chr4	71626644	4
LL0000001836	68.8021265210525	0.366223769427917	0.377277245616134	0.970701980263437	0.331696705471529	0.716608782092499	bcl10	0.716608782092499	0.331696705471529	chr2	1945047	2
LL0000005423	965.791629007809	0.218579173235499	0.225189366572964	0.970646068071229	0.331724556978652	0.716608782092499	celsr1b	0.716608782092499	0.331724556978652	chr25	19753858	25
LL0000009228	205.848095906096	0.281713442682204	0.290248135097392	0.97059518603858	0.331749904129081	0.716608782092499	drgx	0.716608782092499	0.331749904129081	chr13	30911683	13
LL0000010168	896.018517059821	-0.180498370831806	0.185972952164675	-0.970562486269391	0.331766194350717	0.716608782092499	fbln7	0.716608782092499	0.331766194350717	chr13	47751674	13
LL0000006711	27.0296635081607	-0.494561511099598	0.509631361650069	-0.970429899561758	0.331832251089135	0.716608782092499	CR548622.1	0.716608782092499	0.331832251089135	NA	NA	NA
LL0000013811	1035.5542859753	0.17427506717049	0.179589847567493	0.97040600864141	0.331844154817148	0.716608782092499	LO018102.1	0.716608782092499	0.331844154817148	NA	NA	NA
LL0000029989	742.105612089599	-0.184635059312907	0.190268789603809	-0.970390675724412	0.331851794637825	0.716608782092499	taz	0.716608782092499	0.331851794637825	chr23	4915965	23
LL0000009956	203.237217637917	-0.230165232799091	0.237197361011532	-0.970353261172669	0.33187043739064	0.716608782092499	fam102ab	0.716608782092499	0.33187043739064	chr5	31723393	5
LL0000011030	137.989024977735	0.26580822763834	0.273953553713508	0.970267492555741	0.331913176341524	0.716608782092499	fzd8b	0.716608782092499	0.331913176341524	chr2	47955159	2
LL0000012692	1489.60789492212	0.149932146335284	0.154544656252907	0.970154193425651	0.331969639343844	0.716608782092499	ildr2	0.716608782092499	0.331969639343844	chr9	34274500	9
LL0000018830	209.431513818539	0.22501939449066	0.23195049875875	0.97011817476065	0.331987590666825	0.716608782092499	med18	0.716608782092499	0.331987590666825	chr16	7376470	16
LL0000023720	117.123217021831	0.296508132180992	0.305654015580367	0.970077659925361	0.332007783583297	0.716608782092499	rlf	0.716608782092499	0.332007783583297	chr17	24590141	17
LL0000039333	659.0916395544	0.179401665940436	0.18494102950942	0.970047946722923	0.332022593384421	0.716608782092499	zmp:0000000755	0.716608782092499	0.332022593384421	chr13	51853980	13
LL0000011270	607.803606829294	0.219403450287112	0.226179461995259	0.970041436793721	0.332025838152497	0.716608782092499	GFOD1	0.716608782092499	0.332025838152497	NA	NA	NA
LL0000023105	637.052709183689	-0.156775197356133	0.161666618927888	-0.969743775157836	0.332174224630041	0.716856859718114	rabggtb	0.716856859718114	0.332174224630041	chr2	26463124	2
LL0000030900	422.642097646723	0.237747710545597	0.245204900191468	0.969587925689708	0.332251933803276	0.716885708211894	tpte	0.716885708211894	0.332251933803276	chr10	24690610	10
LL0000004886	222.910257482598	0.236408345650263	0.243847631852426	0.969492071152588	0.33229973432466	0.716885708211894	capn5b	0.716885708211894	0.33229973432466	chr21	22145602	21
LL0000011537	209.774145134465	0.216979142557092	0.223811137038318	0.969474287242207	0.332308603252972	0.716885708211894	gpat3	0.716885708211894	0.332308603252972	chr21	19301561	21
LL0000030474	454.066233555977	0.196598642494384	0.202794276599785	0.969448673753115	0.332321377101492	0.716885708211894	TMEM132D	0.716885708211894	0.332321377101492	NA	NA	NA
LL0000001508	540.743868097125	0.190757762247537	0.196828010261975	0.969159633294273	0.332465548095059	0.71708510051871	asxl2	0.71708510051871	0.332465548095059	chr17	37162456	17
LL0000005030	74.5065614147712	-0.332666676493016	0.343263487093418	-0.969129222889011	0.332480718902442	0.71708510051871	ccdc13	0.71708510051871	0.332480718902442	chr2	2181696	2
LL0000019558	862.426414598631	-0.165788164657151	0.17111979967673	-0.968842676127184	0.332623690144044	0.71721751651159	mrpl40	0.71721751651159	0.332623690144044	chr8	2530112	8
LL0000022379	2786.95550417509	-0.164107368532344	0.169415997958863	-0.968665123185075	0.332712299319976	0.71721751651159	ppifb	0.71721751651159	0.332712299319976	chr12	48803093	12
LL0000013164	56.2609391390834	-0.337199774797132	0.348129173829795	-0.968605334300404	0.332742140857893	0.71721751651159	kcnj8	0.71721751651159	0.332742140857893	chr4	14717501	4
LL0000010402	1067.85259831965	0.251326472719861	0.259489799177498	0.968540857931556	0.332774323926941	0.71721751651159	flot2b	0.71721751651159	0.332774323926941	chr15	16387133	15
LL0000005094	403.987220349838	-0.208866028140546	0.215658327183662	-0.968504350692976	0.332792547230456	0.71721751651159	ccdc80	0.71721751651159	0.332792547230456	chr9	34089155	9
LL0000018690	83.2674523530897	-0.379338798673923	0.391685409987985	-0.968478245553131	0.33280557851766	0.71721751651159	marveld2b	0.71721751651159	0.33280557851766	chr5	26204560	5
LL0000013413	19.7874575253991	0.688355956551087	0.710763637233107	0.968473794228909	0.332807800583622	0.71721751651159	klhl40b	0.71721751651159	0.332807800583622	chr24	20575118	24
LL0000038245	859.756295394499	-0.221386449125558	0.228601418269624	-0.968438650999285	0.332825344143178	0.71721751651159	yeats2	0.71721751651159	0.332825344143178	chr2	44615178	2
LL0000039729	53.872059858386	0.463435390625976	0.478556461482243	0.968402744350305	0.33284326941965	0.71721751651159	zpld1b	0.71721751651159	0.33284326941965	chr15	19782761	15
LL0000038988	600.902605402597	-0.185637273252345	0.191719242959226	-0.968276686194855	0.332906204963987	0.717248275288378	zgc:172302	0.717248275288378	0.332906204963987	chr11	5584655	11
LL0000011752	1640.38828162445	-0.193559101083551	0.199908163437426	-0.96824010463253	0.332924470040313	0.717248275288378	grk3	0.717248275288378	0.332924470040313	NA	NA	NA
LL0000038338	219.510731007423	-0.193354759071112	0.199760083697248	-0.967934912182736	0.333076877028386	0.717504500726273	zbtb8os	0.717504500726273	0.333076877028386	chr13	44857095	13
LL0000010611	632.923805589857	0.212816223899999	0.219910758852646	0.967739027459769	0.333174721655728	0.717555330588906	foxn2b	0.717555330588906	0.333174721655728	chr12	24796512	12
LL0000001439	614.433007369357	-0.208091792460326	0.215040046302756	-0.967688558657361	0.333199933881485	0.717555330588906	asah1b	0.717555330588906	0.333199933881485	chr1	16654253	1
LL0000019697	507.788049673924	-0.173808801861339	0.179620104149685	-0.967646704605497	0.333220843451209	0.717555330588906	mtg1	0.717555330588906	0.333220843451209	chr13	21674444	13
LL0000006723	498.110778829432	0.189129957399649	0.195475585599387	0.967537489757197	0.333275409312797	0.717555330588906	CR556696.1	0.717555330588906	0.333275409312797	NA	NA	NA
LL0000011356	47.6931602603137	0.427771922123113	0.442126905114191	0.967531984991119	0.333278159753598	0.717555330588906	gla	0.717555330588906	0.333278159753598	chr14	38932444	14
LL0000030187	1221.41592920984	-0.14325625342897	0.148070683204223	-0.96748559761413	0.333301337657141	0.717555330588906	tex264a	0.717555330588906	0.333301337657141	chr6	42145625	6
LL0000028931	2508.25703409638	0.15794278017022	0.163265967160236	0.967395611696635	0.333346302961195	0.717580060025133	smad2	0.717580060025133	0.333346302961195	chr10	14871135	10
LL0000029154	556.758466871065	-0.219296454926847	0.22671177267036	-0.967291871718126	0.333398145926514	0.717619588249539	sorbs2a	0.717619588249539	0.333398145926514	chr1	17741097	1
LL0000018699	177.893452816134	0.264867455227774	0.273908778290851	0.966991481180363	0.333548292287241	0.717734055564454	mastl	0.717734055564454	0.333548292287241	chr24	5892931	24
LL0000007998	24.3299854625644	0.559604411227334	0.57874403831233	0.966929029384373	0.333579513494217	0.717734055564454	CU468041.1	0.717734055564454	0.333579513494217	NA	NA	NA
LL0000027883	368.108398471442	0.231883008697567	0.23982012226512	0.966903888245128	0.333592082707659	0.717734055564454	si:dkey-77f5.8	0.717734055564454	0.333592082707659	chr15	1004305	15
LL0000002239	29.741130317165	0.558510208393254	0.577651201269994	0.96686409924422	0.333611975686226	0.717734055564454	BX005254.1	0.717734055564454	0.333611975686226	NA	NA	NA
LL0000006892	22.5229662786992	0.501468546473872	0.518708673203371	0.966763372929491	0.333662338411867	0.717734055564454	CR769778.2	0.717734055564454	0.333662338411867	NA	NA	NA
LL0000011492	194.927982800725	-0.206734612639624	0.213851783854071	-0.966719140302782	0.333684456085401	0.717734055564454	gnrh2	0.717734055564454	0.333684456085401	chr21	15824181	21
LL0000000436	436.450391398514	-0.179783145939958	0.185976414802239	-0.966698632894569	0.333694710741015	0.717734055564454	afap1l2	0.717734055564454	0.333694710741015	chr12	30234166	12
LL0000026605	274.722931546465	-0.197985367668282	0.204818538643722	-0.966637927305368	0.333725067543846	0.717734055564454	si:dkey-102c8.3	0.717734055564454	0.333725067543846	chr22	10090746	22
LL0000028448	23.892292149404	0.539149744814382	0.557789579632099	0.966582676517529	0.333752698134315	0.717734055564454	six9	0.717734055564454	0.333752698134315	chr18	37237093	18
LL0000009487	1011.66412555204	-0.192049879718074	0.19878893896909	-0.966099425420933	0.333994432030985	0.7181818475273	eif2b3	0.7181818475273	0.333994432030985	chr2	34008952	2
LL0000035855	91.2042110782099	0.429490291108923	0.444608614075694	0.965996333655835	0.334046015637016	0.718220714130183	XLOC_028716	0.718220714130183	0.334046015637016	NA	NA	NA
LL0000018301	212.651104517114	-0.223876956813547	0.231781647928221	-0.965895957745878	0.334096245257738	0.718256662071651	lpp	0.718256662071651	0.334096245257738	chr6	28294198	6
LL0000024445	2886.89048325929	0.155175110770896	0.160681251798002	0.965732523455644	0.334178040664385	0.718336483444682	sema6a	0.718336483444682	0.334178040664385	chrUn_KN149932v1	27714	chrUn_KN149932v1
LL0000032181	36.4518972153979	-0.472006943404297	0.488777967112429	-0.965687848396256	0.334200401834019	0.718336483444682	xaf1	0.718336483444682	0.334200401834019	chr15	29154545	15
LL0000028349	328.180571759024	0.256328322197406	0.265488246499084	0.965497816108745	0.33429552931341	0.718468903570002	si:rp71-39b20.4	0.718468903570002	0.33429552931341	chr2	24495093	2
LL0000018578	1402.20389613569	-0.197382956986652	0.204469472293782	-0.965341939666433	0.334373571890192	0.718512677541748	map1lc3a	0.718512677541748	0.334373571890192	chr11	26609109	11
LL0000006141	260.628538055352	-0.214766270280608	0.22248784980432	-0.965294376612011	0.334397387598273	0.718512677541748	cped1	0.718512677541748	0.334397387598273	chr4	10616833	4
LL0000013300	135.214290491661	0.299834924093048	0.310636950163576	0.965226203563871	0.33443152502129	0.718512677541748	kif20ba	0.718512677541748	0.33443152502129	chr17	23471002	17
LL0000018481	573.684990034647	-0.153028688616874	0.158547843693455	-0.965189340025006	0.334449985249325	0.718512677541748	lyrm2	0.718512677541748	0.334449985249325	chr20	1196375	20
LL0000011097	230.423309900146	-0.254007269058091	0.263248149303172	-0.964896694356477	0.334596557310014	0.71875552308908	gal3st3	0.71875552308908	0.334596557310014	chr7	7151580	7
LL0000011843	295.156886648601	0.175490637180521	0.181914959112939	0.964685026653423	0.33470259722201	0.718871745027308	gtf3aa	0.718871745027308	0.33470259722201	chr5	67980190	5
LL0000022507	706.633504903453	0.177553603307166	0.184069158628904	0.964602677763775	0.334743857685448	0.718871745027308	praf2	0.718871745027308	0.334743857685448	chr8	44893627	8
LL0000024516	233.345155143524	-0.313241489130974	0.324760733773053	-0.964530057226287	0.334780246530608	0.718871745027308	serpinh1a	0.718871745027308	0.334780246530608	chr10	38512266	10
LL0000007007	83.1695220559814	-0.409097972670315	0.424180128652688	-0.964443982724326	0.334823380216394	0.718871745027308	CR847844.2	0.718871745027308	0.334823380216394	NA	NA	NA
LL0000022669	1374.391993671	-0.170890502396483	0.177194832054104	-0.964421481233175	0.334834656762247	0.718871745027308	prph	0.718871745027308	0.334834656762247	chr11	3320597	11
LL0000022619	704.488608259684	0.167568934948422	0.173756925391776	0.964387085985771	0.334851894296568	0.718871745027308	prlra	0.718871745027308	0.334851894296568	chr21	11075974	21
LL0000023828	354.710361034841	-0.198295961966917	0.205669698140766	-0.964147678338097	0.3349718917586	0.719057338803588	rnf41l	0.719057338803588	0.3349718917586	chr16	26719879	16
LL0000030650	86.1009137043975	0.332474985194557	0.344865069865578	0.964072659849691	0.335009498714608	0.719066052017716	tmem79a	0.719066052017716	0.335009498714608	chr19	791467	19
LL0000032303	30.8412119449024	-0.445198817652952	0.461885418428564	-0.963872856535755	0.335109673885285	0.719209046766517	XLOC_000941	0.719209046766517	0.335109673885285	NA	NA	NA
LL0000010067	2817.4467682151	-0.151320059659304	0.157019793635299	-0.963700538358668	0.335196084358211	0.719322474182408	fam219ab	0.719322474182408	0.335196084358211	chr5	26080112	5
LL0000022757	3542.58839143563	-0.160204111104137	0.166268580162348	-0.963526066967741	0.335283589200133	0.719383740041213	psmc2	0.719383740041213	0.335283589200133	chr4	14926947	4
LL0000003879	21.3064648164135	-0.746703315261184	0.774982601614225	-0.963509779065831	0.33529175902826	0.719383740041213	c16h7orf31	0.719383740041213	0.33529175902826	chr16	21214415	16
LL0000025610	127.158934454417	-0.298921323743806	0.310321858458057	-0.963262224675701	0.335415945304836	0.719578157508142	si:ch211-218c6.8	0.719578157508142	0.335415945304836	chr18	16986096	18
LL0000005004	5318.75007650858	-0.238541097557628	0.247671300067199	-0.963135807390303	0.335479374274953	0.719642204584602	cbx7a	0.719642204584602	0.335479374274953	chr3	24986144	3
LL0000007341	139.378082034904	0.287540925813792	0.298652837229642	0.962793216635991	0.335651305564909	0.719896976817622	crtac1b	0.719896976817622	0.335651305564909	chr13	40087378	13
LL0000026729	1086.70734125455	-0.159921465239326	0.166106386011237	-0.962765304089554	0.335665316147957	0.719896976817622	si:dkey-12j5.1	0.719896976817622	0.335665316147957	chr16	28112350	16
LL0000023009	1728.02951081095	-0.194365918466245	0.201916529664285	-0.9626052844183	0.335745644602601	0.719997213247839	r3hdm2	0.719997213247839	0.335745644602601	chr6	59575523	6
LL0000001274	2102.6964733817	-0.171959522850108	0.178672295313164	-0.962429695934165	0.335833802702012	0.720100503799864	arhgap23a	0.720100503799864	0.335833802702012	chr3	39313093	3
LL0000017819	24.6415292159407	0.554741683505122	0.576486695329152	0.96228011504825	0.335908914861377	0.720100503799864	LOC110439775	0.720100503799864	0.335908914861377	chr1	9137444	1
LL0000006055	2458.78304434011	0.15177425891027	0.157729806179945	0.962242093527452	0.335928009121393	0.720100503799864	copb1	0.720100503799864	0.335928009121393	chr7	27802522	7
LL0000032489	20.3522897780933	0.585201118434035	0.608164356764683	0.962241722857933	0.335928195273623	0.720100503799864	XLOC_002411	0.720100503799864	0.335928195273623	NA	NA	NA
LL0000010851	363.134791775796	-0.206777542107362	0.214924385011679	-0.962094376104068	0.336002198866796	0.720119756661606	frem1b	0.720119756661606	0.336002198866796	chr22	17117716	22
LL0000004391	366.942936335278	0.338180715272474	0.351506300972819	0.962090051690494	0.336004370923427	0.720119756661606	CABZ01072406.1	0.720119756661606	0.336004370923427	NA	NA	NA
LL0000039441	19.7202084698382	-0.779932118385888	0.810885834334241	-0.961827282414217	0.336136371036501	0.720254401177555	znf1060	0.720254401177555	0.336136371036501	NA	NA	NA
LL0000025753	486.370412302499	-0.205742063401885	0.213913792091671	-0.961798962984662	0.336150599074598	0.720254401177555	si:ch211-237c6.4	0.720254401177555	0.336150599074598	chr6	7124055	6
LL0000001279	379.129290856069	-0.195935496246109	0.203732724918747	-0.961728148112935	0.336186179054246	0.720254401177555	arhgap27l	0.720254401177555	0.336186179054246	chr3	22377247	3
LL0000021564	548.375773955461	0.189646727048688	0.197201242890967	0.961691337582209	0.336204674967414	0.720254401177555	pdxkb	0.720254401177555	0.336204674967414	chr1	46888395	1
LL0000006554	20.7582349570402	0.568140462856812	0.590809488962005	0.961630565302835	0.336235212194766	0.720254401177555	CR391991.1	0.720254401177555	0.336235212194766	NA	NA	NA
LL0000013106	1478.92327408639	0.168352050662439	0.175095846538933	0.961485117952273	0.336308304717637	0.720338983043652	kcnc1a	0.720338983043652	0.336308304717637	chr7	33027472	7
LL0000011612	127.634584047541	0.285075061037638	0.296541196560823	0.961333751747938	0.336384382532148	0.720429941566152	GPR180	0.720429941566152	0.336384382532148	NA	NA	NA
LL0000029356	2429.86963070905	-0.186710273762708	0.194254749513898	-0.961161949604478	0.336470745020418	0.720437996194183	srcap	0.720437996194183	0.336470745020418	chr12	27061757	12
LL0000009815	73.1219486630877	-0.327001943628599	0.340239154070425	-0.961094394094671	0.336504708118797	0.720437996194183	esrrd	0.720437996194183	0.336504708118797	chr18	48979021	18
LL0000011169	264.814071914287	-0.229503824585044	0.238796898191071	-0.961083775893141	0.336510046551917	0.720437996194183	gatb	0.720437996194183	0.336510046551917	chr1	24520502	1
LL0000013177	137.240991561839	0.308293356306632	0.32078510520895	0.961058825053046	0.336522591112072	0.720437996194183	kcnk2a	0.720437996194183	0.336522591112072	chr17	32661136	17
LL0000030710	48.8798071238879	0.407656851683601	0.42426245758404	0.960860062907758	0.336622533708034	0.720579984769599	tmx3b	0.720579984769599	0.336622533708034	NA	NA	NA
LL0000010996	1064.81699309251	0.181369057897227	0.188776776906065	0.960759373423755	0.336673170192602	0.720616410016799	furinb	0.720616410016799	0.336673170192602	chr25	8756237	25
LL0000027237	122.218644365626	0.281340632318638	0.292865611449353	0.960647550684837	0.336729411303808	0.720664822954152	si:dkey-234i14.6	0.720664822954152	0.336729411303808	chr25	37268854	25
LL0000039247	140.335896900706	0.348160885953408	0.362479114582419	0.960499162426212	0.336804052327272	0.720675768608689	zgc:77938	0.720675768608689	0.336804052327272	chr14	35901058	14
LL0000012663	20.3342284133612	-0.698833457002644	0.727640622190885	-0.960410174597585	0.336848819345391	0.720675768608689	il17rel	0.720675768608689	0.336848819345391	chr25	29472190	25
LL0000038228	224.083200422121	-0.227363053139638	0.236745533105147	-0.960368925054475	0.336869572009728	0.720675768608689	xrcc4	0.720675768608689	0.336869572009728	chr10	43117675	10
LL0000025154	3406.56328274645	-0.194821614871038	0.202870280063353	-0.960326050766028	0.33689114295554	0.720675768608689	si:ch211-152c2.3	0.720675768608689	0.33689114295554	NA	NA	NA
LL0000024694	265.262339253732	-0.241880779018105	0.251883080618626	-0.960289902855105	0.336909330411073	0.720675768608689	shroom1	0.720675768608689	0.336909330411073	chr21	43253548	21
LL0000018855	347.115934364678	0.200295480571679	0.208589765875929	0.96023637463986	0.336936263750475	0.720675768608689	megf10	0.720675768608689	0.336936263750475	chr10	16069970	10
LL0000021420	93.3720435357999	0.346312723268761	0.36071803920384	0.960064886228386	0.3370225594464	0.720760329792623	pcdhb	0.720760329792623	0.3370225594464	chr14	2366898	14
LL0000027514	42.9301204754244	-0.513275691035395	0.534648719291477	-0.960024166364027	0.337043052417256	0.720760329792623	si:dkey-286j15.3	0.720760329792623	0.337043052417256	chr22	29990447	22
LL0000023069	555.523644110926	0.237529007200943	0.247455229363062	0.959886795734045	0.337112192455377	0.720836266269807	rab3gap2	0.720836266269807	0.337112192455377	chr17	25610345	17
LL0000028863	520.660612593296	0.167363820650517	0.174380560891442	0.959761912652105	0.337175055295179	0.720836981988805	slc7a4	0.720836981988805	0.337175055295179	chr8	36500307	8
LL0000009594	736.49656658322	-0.156172212326466	0.162725047556128	-0.959730629500036	0.33719080358655	0.720836981988805	elp2	0.720836981988805	0.33719080358655	chr19	34691066	19
LL0000027042	75.1167393619227	-0.344685207442902	0.359171572756978	-0.95966728323492	0.33722269425853	0.720836981988805	si:dkey-201c13.2	0.720836981988805	0.33722269425853	NA	NA	NA
LL0000008819	1269.40877774548	-0.167257886682227	0.174296155792696	-0.959618907953192	0.337247049332077	0.720836981988805	dennd1a	0.720836981988805	0.337247049332077	chr21	8427011	21
LL0000011536	35.2748690180959	-0.449290358101725	0.468233650961582	-0.959543076793061	0.337285229648219	0.720846705781228	gpat2	0.720846705781228	0.337285229648219	chr8	41035229	8
LL0000011728	1371.23255849468	0.15819417528702	0.164882253050796	0.95943724906697	0.33733851761317	0.720888712514525	GRIK2	0.720888712514525	0.33733851761317	NA	NA	NA
LL0000023885	441.649331763111	0.206002650378367	0.214749809593478	0.959268139833655	0.337423681263901	0.720998822072621	rpf1	0.720998822072621	0.337423681263901	chr11	16094661	11
LL0000010035	239.195651920602	0.191475548686981	0.199642479425308	0.959092219442291	0.337512289685914	0.721116269649907	fam189a2	0.721116269649907	0.337512289685914	chr5	52744820	5
LL0000018388	71.2877789191973	0.424824009351409	0.4430444609838	0.958874439843054	0.337622002664778	0.721278780535916	lrrc66	0.721278780535916	0.337622002664778	chr20	23184920	20
LL0000031807	540.845389742109	-0.174898600559242	0.182431121878808	-0.958710327262197	0.337704694419073	0.721329997482327	vaspb	0.721329997482327	0.337704694419073	chr18	40761912	18
LL0000022627	49.842830757018	-0.381501350804721	0.397949629045501	-0.958667436679783	0.33772630793246	0.721329997482327	PRMT8	0.721329997482327	0.33772630793246	NA	NA	NA
LL0000033865	50.9978355078227	0.405785712448802	0.423330648323777	0.958555006720052	0.337782968094695	0.721329997482327	XLOC_013609	0.721329997482327	0.337782968094695	NA	NA	NA
LL0000004329	215.83223812535	-0.214948732735192	0.224245214930634	-0.958543230461718	0.337788903206939	0.721329997482327	CABZ01067973.1	0.721329997482327	0.337788903206939	NA	NA	NA
LL0000020759	1443.6014084719	-0.179290910704093	0.187055012311614	-0.958492950755109	0.337814244412037	0.721329997482327	nup54	0.721329997482327	0.337814244412037	chr21	214572	21
LL0000012791	608.216753849628	0.162176345121531	0.169242476423719	0.958248476082933	0.337937478185434	0.721521257837095	insm1b	0.721521257837095	0.337937478185434	chr17	41463941	17
LL0000034772	31.3394714902049	-0.47365454051812	0.494335726402622	-0.958163683545586	0.337980226797886	0.721540655496602	XLOC_019883	0.721540655496602	0.337980226797886	NA	NA	NA
LL0000022722	940.939598568911	0.186467827154458	0.194632570980636	0.958050475390419	0.338037306710675	0.72159064157321	psat1	0.72159064157321	0.338037306710675	chr5	69486340	5
LL0000025204	475.443529060079	0.248853266984442	0.259845145765283	0.957698348574231	0.338214889751711	0.721897823833717	si:ch211-158d24.2	0.721897823833717	0.338214889751711	chr8	41533203	8
LL0000032635	23.259292492082	-0.569623173667168	0.594879964833787	-0.957543046228366	0.33829323017901	0.721903466669365	XLOC_003642	0.721903466669365	0.33829323017901	NA	NA	NA
LL0000031478	1517.94203025385	-0.145512185398098	0.15197120425824	-0.957498403124013	0.338315752019704	0.721903466669365	ube2g2	0.721903466669365	0.338315752019704	chr6	8598484	6
LL0000000007	147.011628669485	-0.319659146058779	0.333850179473356	-0.957492808789372	0.33831857435354	0.721903466669365	aadat	0.721903466669365	0.33831857435354	chr7	7677972	7
LL0000025791	116.471694376524	0.302656941420316	0.316126561679495	0.957391684559442	0.338369593989619	0.721914132211871	si:ch211-242f23.8	0.721914132211871	0.338369593989619	NA	NA	NA
LL0000011512	291.786274377683	0.230076312351744	0.240334310496174	0.957317795685302	0.338406875848894	0.721914132211871	golph3l	0.721914132211871	0.338406875848894	chr19	330063	19
LL0000019642	557.330399072948	-0.20757604507226	0.216846359877854	-0.957249387027682	0.338441394924943	0.721914132211871	msl1a	0.721914132211871	0.338441394924943	chr3	23464756	3
LL0000038331	432.643582200679	-0.201001068336868	0.209985434162539	-0.957214337930137	0.33845908160989	0.721914132211871	zbtb49	0.721914132211871	0.33845908160989	chr14	26047	14
LL0000011585	88.6337573108053	0.310360585621599	0.324284657983213	0.957062192062335	0.338535865245187	0.721914132211871	gpr132b	0.721914132211871	0.338535865245187	chr20	18345517	20
LL0000033856	20.815015612262	-0.532370642502516	0.556281838735839	-0.957016040128756	0.338559159006508	0.721914132211871	XLOC_013497	0.721914132211871	0.338559159006508	NA	NA	NA
LL0000001394	533.222103559081	-0.183252725507187	0.191483513171046	-0.957015684914309	0.338559338294006	0.721914132211871	arntl1b	0.721914132211871	0.338559338294006	chr7	66048086	7
LL0000013425	4093.59099229627	-0.187234092630875	0.195680933817312	-0.956833601405834	0.338651249382515	0.722038285015899	kmt2bb	0.722038285015899	0.338651249382515	chr15	37457007	15
LL0000021676	911.563111555373	-0.18201625510815	0.190244536697086	-0.956748920458949	0.338693999610014	0.722057607682617	phactr1	0.722057607682617	0.338693999610014	chr20	52774351	20
LL0000012524	284.072386040375	0.206050382080215	0.215393663823963	0.956622299942005	0.338757929021341	0.722122073659218	igbp1	0.722122073659218	0.338757929021341	chr5	36530782	5
LL0000007866	179.638845371038	0.322582420995016	0.337279092143335	0.956425786564695	0.338857161962913	0.722211253110786	CU207221.1	0.722211253110786	0.338857161962913	NA	NA	NA
LL0000020297	828.129775397269	0.204474621292562	0.213794791045118	0.956406001722513	0.338867153706036	0.722211253110786	nhp2	0.722211253110786	0.338867153706036	chr21	30401779	21
LL0000006044	903.765729580154	0.145661078855117	0.152370506511663	0.955966362453268	0.339089229155657	0.722612700111588	commd4	0.722612700111588	0.339089229155657	chr25	26833895	25
LL0000007718	2245.96625576455	0.159190233962585	0.166542944367503	0.955850964249239	0.339147535840635	0.722642613579387	ctcf	0.722642613579387	0.339147535840635	chr18	22286010	18
LL0000031591	98.423746486629	0.405126578796854	0.423876432018355	0.955765756703621	0.339190592367466	0.722642613579387	ugt5b4	0.722642613579387	0.339190592367466	chr1	9630995	1
LL0000021577	108.087432650583	-0.295174442432184	0.308845974095102	-0.955733495626824	0.339206895241676	0.722642613579387	pdzrn3a	0.722642613579387	0.339206895241676	chr23	10827571	23
LL0000038495	537.743216224733	-0.176806522654316	0.185007595103917	-0.955671698532189	0.339238125307259	0.722642613579387	zgc:109986	0.722642613579387	0.339238125307259	chr17	10062039	17
LL0000030439	1623.20518061602	-0.153958940077881	0.161167082116653	-0.955275345659268	0.339438471879639	0.722885272426739	tmeff2a	0.722885272426739	0.339438471879639	chr9	24249484	9
LL0000031910	657.209725029195	0.189654951481602	0.198538545113074	0.955255068347498	0.339448723599202	0.722885272426739	vrk1	0.722885272426739	0.339448723599202	chr17	18773960	17
LL0000011362	682.194473015681	0.218086481883293	0.228339555341	0.955097252237373	0.33952851840355	0.722885272426739	glceb	0.722885272426739	0.33952851840355	chr7	33372755	7
LL0000000383	3404.23572400621	-0.18781367838265	0.196644873949741	-0.955090639335213	0.339531862274283	0.722885272426739	adipor2	0.722885272426739	0.339531862274283	chr4	8670666	4
LL0000025789	458.747848819091	0.236620217863254	0.247751201804499	0.955071927562115	0.339541324157375	0.722885272426739	si:ch211-242e8.1	0.722885272426739	0.339541324157375	chr18	16956228	18
LL0000019487	1048.78272576811	-0.166202175869685	0.174025295535654	-0.955046077399902	0.339554395950005	0.722885272426739	mpp1	0.722885272426739	0.339554395950005	chr21	37686257	21
LL0000008513	118.504327942029	-0.255980442279458	0.268063600493632	-0.954924285908558	0.3396159872603	0.722944589426682	cyb561a3a	0.722944589426682	0.3396159872603	chr5	27420973	5
LL0000024484	3955.31922923161	-0.176559448920446	0.184961854433769	-0.954572224964732	0.3397940686743	0.7231581546697	serbp1b	0.7231581546697	0.3397940686743	chr2	2628404	2
LL0000030785	1550.60022827545	0.206424866817788	0.216251521514959	0.954559141927279	0.339800687562205	0.7231581546697	tnpo3	0.7231581546697	0.339800687562205	chr4	13586688	4
LL0000019641	8072.05374678078	0.140426799815681	0.147116811485928	0.954525851922185	0.339817529804666	0.7231581546697	msi2b	0.7231581546697	0.339817529804666	chr15	30421476	15
LL0000011562	264.510619364307	0.199781401397432	0.209333134193855	0.954370659794463	0.339896052429188	0.723210524318191	gpd2	0.723210524318191	0.339896052429188	chr6	12379664	6
LL0000025902	89.8897848608775	0.307905453799716	0.322663762810456	0.95426102738593	0.339951530194293	0.723210524318191	si:ch211-262i1.5	0.723210524318191	0.339951530194293	chr11	14312052	11
LL0000010354	24.2155553900059	0.51464141333291	0.539309138869516	0.954260508938689	0.339951792560197	0.723210524318191	fig4a	0.723210524318191	0.339951792560197	chr20	53181010	20
LL0000016575	60.2647172693058	0.366215253208688	0.383788750526811	0.954210493939699	0.339977103808439	0.723210524318191	LOC108182812	0.723210524318191	0.339977103808439	chr3	18460025	3
LL0000038268	139.819279178222	0.268701184307209	0.281629865177989	0.954093359869313	0.340036386944197	0.723225040212609	yrdc	0.723225040212609	0.340036386944197	chr16	4182894	16
LL0000012802	256.716158097262	0.190483090031329	0.199654483115259	0.954063675702013	0.340051411554664	0.723225040212609	ints2	0.723225040212609	0.340051411554664	chr10	27977372	10
LL0000002027	346.786867738447	0.208427565024592	0.218506373160543	0.953874077034147	0.340147386762121	0.723326075070182	brpf3b	0.723326075070182	0.340147386762121	chr8	10862551	8
LL0000021399	1373.87517566713	0.177358138387059	0.185941865640112	0.953836500330339	0.340166410222424	0.723326075070182	pcdh2ab7	0.723326075070182	0.340166410222424	chrUn_KN150236v1	15329	chrUn_KN150236v1
LL0000014139	189.926525326744	0.380550100989596	0.39900146312654	0.95375615419462	0.340207088284358	0.723333756405584	LOC100332293	0.723333756405584	0.340207088284358	chr12	1037727	12
LL0000008595	225.415931371258	-0.238883017393774	0.250481288716617	-0.953696056969892	0.340237516659564	0.723333756405584	cyp2u1	0.723333756405584	0.340237516659564	chr1	49922915	1
LL0000029389	2128.49410194132	-0.178626623047781	0.187347434755272	-0.953451128280019	0.340361546781543	0.723512957945378	srprb	0.723512957945378	0.340361546781543	chr15	2510760	15
LL0000039281	828.447213856583	0.191316055392901	0.200667924664545	0.953396292470372	0.340389319208789	0.723512957945378	zgc:92360	0.723512957945378	0.340389319208789	chr6	584704	6
LL0000025408	1251.01298977254	-0.14630600320847	0.153476711979368	-0.953278196552309	0.340449135607878	0.723539036819659	si:ch211-196g2.4	0.723539036819659	0.340449135607878	NA	NA	NA
LL0000011845	177.350091507594	0.235999700960731	0.247576688886039	0.953238780365798	0.340469101677852	0.723539036819659	gtf3c2	0.723539036819659	0.340469101677852	chr20	38543313	20
LL0000001041	330.961109627448	-0.216788230773386	0.227488475897349	-0.952963572850206	0.340608527558131	0.723716177525205	ankrd39	0.723716177525205	0.340608527558131	chr8	51573115	8
LL0000024159	168.985048526648	0.279854129515634	0.293674154187174	0.952940956926255	0.340619986884122	0.723716177525205	s1pr5a	0.723716177525205	0.340619986884122	chr3	19364952	3
LL0000033323	220.769251844652	-0.190926967559369	0.200394120600508	-0.952757331339013	0.340713037791451	0.723812604323753	XLOC_009550	0.723812604323753	0.340713037791451	NA	NA	NA
LL0000013816	35.2160453621344	-0.508274624053734	0.533503691962766	-0.952710602964688	0.340736719648005	0.723812604323753	LO018124.1	0.723812604323753	0.340736719648005	NA	NA	NA
LL0000008376	981.479635406921	-0.191218204508342	0.200722096357907	-0.952651491679229	0.340766678652188	0.723812604323753	CU929259.1	0.723812604323753	0.340766678652188	NA	NA	NA
LL0000011282	851.516460097014	0.189655614478156	0.199106152017709	0.952535180637146	0.340825632778131	0.723866093238849	gga1	0.723866093238849	0.340825632778131	chr6	22119757	6
LL0000001331	4177.41197956769	-0.163080056045589	0.171253842574842	-0.952270930646824	0.340959596421502	0.724037091771059	arid1aa	0.724037091771059	0.340959596421502	chr16	33952836	16
LL0000011225	204.207191582824	0.315562878130768	0.331404987489879	0.952197130528718	0.340997016003671	0.724037091771059	gcshb	0.724037091771059	0.340997016003671	chr7	67451168	7
LL0000013200	92.5837682609148	0.346034697257752	0.363420552404276	0.952160506521975	0.341015586801605	0.724037091771059	kcnq5b	0.724037091771059	0.341015586801605	chr1	31134941	1
LL0000007610	30.5758294051132	0.58720933686491	0.616745353569589	0.95210986749437	0.341041265210442	0.724037091771059	CT573429.2	0.724037091771059	0.341041265210442	NA	NA	NA
LL0000009302	37.3535283220831	0.435317919366901	0.457300056724525	0.951930604349638	0.341132177227296	0.724158372456161	dydc2	0.724158372456161	0.341132177227296	chr12	47783811	12
LL0000020808	1501.95979216384	-0.234715750355419	0.246605098444956	-0.951787906395653	0.341204556561014	0.724176997611396	oclna	0.724176997611396	0.341204556561014	chr10	2924774	10
LL0000009962	2065.94470264736	-0.135911063820492	0.142796708922404	-0.951780085452436	0.341208523788257	0.724176997611396	fam110b	0.724176997611396	0.341208523788257	chr2	22208403	2
LL0000009414	168.14684284106	-0.236196437944324	0.248191278868262	-0.951670981435633	0.341263870630764	0.724199387510376	efcab11	0.724199387510376	0.341263870630764	chr17	16423720	17
LL0000008945	1601.98078752476	0.161496167851363	0.16970548678027	0.951626084196464	0.341286648000481	0.724199387510376	dip2cb	0.724199387510376	0.341286648000481	chr2	42495659	2
LL0000004510	542.49587550497	0.235697204719855	0.247727782065985	0.951436301387765	0.34138293979888	0.724332006696614	CABZ01080056.1	0.724332006696614	0.34138293979888	NA	NA	NA
LL0000001696	688.736739022786	0.1845278726917	0.193961130230257	0.951365216693889	0.341419011151094	0.724336839058948	avl9	0.724336839058948	0.341419011151094	chr12	14166035	12
LL0000020023	73364.6303976728	-0.267286245097822	0.280977119000434	-0.951274061207131	0.341465270834534	0.724363283359799	NC_002333.17	0.724363283359799	0.341465270834534	NA	NA	NA
LL0000004790	8937.97499989028	0.145710107949135	0.153218106575712	0.950997967574625	0.34160540760036	0.724588847749245	cadm3	0.724588847749245	0.34160540760036	chr2	44047981	2
LL0000018335	1542.72753731653	-0.163983036546326	0.172468629118653	-0.950799211336638	0.341706313028449	0.724731161038172	lrp1bb	0.724731161038172	0.341706313028449	chr9	36125337	9
LL0000028689	424.109132575376	-0.189756970161648	0.199600681152383	-0.950682978966291	0.34176533121909	0.724745677463307	slc31a2	0.724745677463307	0.34176533121909	chr21	13785959	21
LL0000028366	92.2416935759992	-0.324749010690356	0.341606416456645	-0.950652549383748	0.341780783232206	0.724745677463307	si:zfos-1056e6.1	0.724745677463307	0.341780783232206	chr13	6208360	13
LL0000030675	120.406852943773	0.287125013883291	0.302093596053834	0.950450514787226	0.341883386880678	0.72489153372247	tmppe	0.72489153372247	0.341883386880678	chr7	29153056	7
LL0000005973	202.266041116927	0.225379195740152	0.237170998027407	0.950281432446086	0.341969270810145	0.724910838337477	cog7	0.724910838337477	0.341969270810145	chr24	37194342	24
LL0000016332	43.2969499879557	0.425125161494222	0.447379492234712	0.950256256429354	0.341982059933008	0.724910838337477	LOC108179343	0.724910838337477	0.341982059933008	chr15	38011625	15
LL0000039248	1582.57825770256	0.1933809234049	0.203508986884861	0.95023284408717	0.341993953404337	0.724910838337477	zgc:85722	0.724910838337477	0.341993953404337	chr17	15309437	17
LL0000012878	2593.55355678079	-0.220282027983073	0.231852212569103	-0.950096725591604	0.342063106849982	0.724985724535005	irs2a	0.724985724535005	0.342063106849982	chr1	29211393	1
LL0000023724	725.354032934735	-0.175476085031715	0.184723747314103	-0.949937880663153	0.342143817508525	0.725085088439561	rln3a	0.725085088439561	0.342143817508525	chr3	19207242	3
LL0000023407	472.676300349674	-0.173457070120492	0.182639865448151	-0.949721845747495	0.342253606504345	0.725246050599518	rest	0.725246050599518	0.342253606504345	chr14	52421487	14
LL0000038247	2078.36426047941	-0.133541795511873	0.140658725702396	-0.949402853218073	0.342415759774972	0.725504390962847	yes1	0.725504390962847	0.342415759774972	chr2	31308546	2
LL0000023600	505.188420787265	0.171574649117274	0.180735097103875	0.949315610894681	0.342460116163428	0.725504390962847	rgs11	0.725504390962847	0.342460116163428	chr1	9886941	1
LL0000001720	145.947049247832	0.252233091878648	0.265726849750517	0.949219441375468	0.342509015639816	0.725504390962847	b3gat1b	0.725504390962847	0.342509015639816	chr10	39154677	10
LL0000032537	45.2679145633581	0.512031567078742	0.539425931100981	0.949215707953961	0.342510914068912	0.725504390962847	XLOC_002665	0.725504390962847	0.342510914068912	NA	NA	NA
LL0000012743	88.9781675074943	0.274960538314311	0.289725942493017	0.949036651493293	0.342601971423077	0.725625558842118	inavaa	0.725625558842118	0.342601971423077	NA	NA	NA
LL0000005250	131.364699777011	0.379796320689831	0.400295117264663	0.9487907903676	0.342727026826819	0.725805359570472	cd74b	0.725805359570472	0.342727026826819	chr21	33459561	21
LL0000002812	26.2311314367118	-0.46804096860593	0.493330775890395	-0.948736611376373	0.342754588484292	0.725805359570472	BX470259.1	0.725805359570472	0.342754588484292	NA	NA	NA
LL0000020784	871.236966890469	0.19443753226048	0.204985979633187	0.948540639747251	0.342854293992734	0.725893042124449	nxph2b	0.725893042124449	0.342854293992734	chr11	33846623	11
LL0000020354	2285.8037268756	0.135565217690594	0.142934490635476	0.948443004119442	0.342903975498429	0.725893042124449	nkain1	0.725893042124449	0.342903975498429	chr19	43017843	19
LL0000003927	194.582191079201	-0.208854697756634	0.220233810785768	-0.948331670834128	0.342960632617622	0.725893042124449	c6	0.725893042124449	0.342960632617622	chr21	20915455	21
LL0000027547	20.6288579407872	-0.503021082090863	0.530457813878727	-0.948277259623635	0.342988324468445	0.725893042124449	si:dkey-29m1.2	0.725893042124449	0.342988324468445	NA	NA	NA
LL0000005607	142.738837830764	-0.364464134825043	0.384354480053066	-0.948249997696717	0.343002199595311	0.725893042124449	chmp3	0.725893042124449	0.343002199595311	chr17	43468802	17
LL0000021353	1016.42228537804	0.162495848912661	0.171374281379833	0.948192736998298	0.343031343950981	0.725893042124449	pcca	0.725893042124449	0.343031343950981	chr1	29862084	1
LL0000021390	58.5737064850822	0.417539731955609	0.440354793849114	0.948189364094165	0.343033060729614	0.725893042124449	pcdh2aa15	0.725893042124449	0.343033060729614	chr14	2123122	14
LL0000008872	21.9925314458374	0.618434535025288	0.652343395756775	0.948019921789582	0.343119312443183	0.726003883801302	dhcr24	0.726003883801302	0.343119312443183	chr20	7149099	20
LL0000011783	56.9098894185092	0.443685000727198	0.468093272601269	0.947855965247202	0.343202784913616	0.726049373481743	grtp1b	0.726049373481743	0.343202784913616	chr9	34389975	9
LL0000009863	34.6776401686058	0.453592999637881	0.478552061947407	0.947844624871205	0.343208558930532	0.726049373481743	exo1	0.726049373481743	0.343208558930532	chr17	22565702	17
LL0000008996	770.750964770588	0.184331494771623	0.194498910954586	0.947725073970532	0.343269432727242	0.726106485845821	dlx3b	0.726106485845821	0.343269432727242	chr12	5708422	12
LL0000020577	673.576964408794	0.174854303845912	0.184528920000985	0.947571274166559	0.343347755773999	0.726168295623142	nr2c1	0.726168295623142	0.343347755773999	chr4	25839273	4
LL0000029541	343.44646491238	0.233469385699104	0.246396675261833	0.94753464287214	0.34336641206217	0.726168295623142	stimate	0.726168295623142	0.34336641206217	NA	NA	NA
LL0000016561	42.1386910155794	0.434503496030376	0.458664700577207	0.947322729400309	0.343474352128222	0.726274307788158	LOC108182764	0.726274307788158	0.343474352128222	chr3	1599071	3
LL0000022844	43.4313795412581	0.364783982946449	0.385076275979753	0.947303185630758	0.343484308017568	0.726274307788158	pth1ra	0.726274307788158	0.343484308017568	chr2	2290147	2
LL0000018793	1294.97016934052	-0.156631314372589	0.165365838499253	-0.947180601471663	0.343546758430701	0.726334703117345	mcts1	0.726334703117345	0.343546758430701	chr14	33507657	14
LL0000012460	10663.8715167046	0.160958248821696	0.169961087182587	0.947030002513339	0.34362349089017	0.726339787303562	id2a	0.726339787303562	0.34362349089017	chr17	34805938	17
LL0000001828	1684.86016482891	0.178655506116695	0.188671376996266	0.946913670536422	0.343682771293895	0.726339787303562	bcat1	0.726339787303562	0.343682771293895	chr4	17279931	4
LL0000000454	41.8208542936645	0.391399009670848	0.413347555890833	0.946900505622486	0.343689480276973	0.726339787303562	agbl2	0.726339787303562	0.343689480276973	chr25	28596988	25
LL0000014019	23.80470244232	0.584184802782127	0.616947961336709	0.946894777829242	0.343692399248708	0.726339787303562	LOC100149991	0.726339787303562	0.343692399248708	chr19	1422883	19
LL0000003944	22.5117642055506	-0.526376959009807	0.55592823182334	-0.946843367323494	0.343718599543717	0.726339787303562	ca15b	0.726339787303562	0.343718599543717	chr12	4294919	12
LL0000038827	191.986243346739	-0.57011737104638	0.602350951952139	-0.94648704247699	0.343900228144431	0.726622931756144	zgc:162184	0.726622931756144	0.343900228144431	chr17	45648884	17
LL0000008660	172.267791311513	-0.268392742047194	0.283579113846793	-0.946447495396986	0.34392039015891	0.726622931756144	dact2	0.726622931756144	0.34392039015891	chr13	43400399	13
LL0000020386	337.850128044685	0.227263254017631	0.240161433434885	0.946293710722909	0.343998800309579	0.726716960953629	nkx6.2	0.726716960953629	0.343998800309579	chr13	51579599	13
LL0000005849	143.372113003566	0.255729736898238	0.270264603859199	0.946219864705136	0.344036456214439	0.726724884448633	cmah	0.726724884448633	0.344036456214439	chr4	2228773	4
LL0000026721	305.135243367091	-0.235039579502975	0.248438588022145	-0.946067120144895	0.34411435278111	0.726809411871869	si:dkey-125i10.3	0.726809411871869	0.34411435278111	chr5	23256150	5
LL0000023581	1985.7432493806	0.140473236475779	0.148497165358712	0.945965777437229	0.344166041678354	0.726809411871869	rfx5	0.726809411871869	0.344166041678354	chr19	7481863	19
LL0000022925	471.754580053707	-0.188657937080544	0.199440985503525	-0.945933638485803	0.344182434883964	0.726809411871869	pttg1ipb	0.726809411871869	0.344182434883964	chr9	12655287	9
LL0000012224	1896.59370072603	0.166584073429469	0.176129171716466	0.945806261427475	0.344247411361294	0.726809411871869	hnrnpul1	0.726809411871869	0.344247411361294	chr18	35807587	18
LL0000028980	829.915799455646	-0.175185716221897	0.18527423621528	-0.945548176586943	0.344379087355518	0.726809411871869	smg8	0.726809411871869	0.344379087355518	chr10	35238270	10
LL0000010369	209.09280347425	0.254711136476473	0.26944180569366	0.945328939660035	0.344490968222398	0.726809411871869	fkbp10b	0.726809411871869	0.344490968222398	chr12	13908417	12
LL0000000243	103.919282552901	0.327015183650395	0.345927671286356	0.945328202379321	0.344491344510207	0.726809411871869	ACVR1C	0.726809411871869	0.344491344510207	NA	NA	NA
LL0000013555	61.6729501484587	0.431449767120922	0.456406580022901	0.945318902061565	0.344496091159253	0.726809411871869	lbx1b	0.726809411871869	0.344496091159253	chr1	31532109	1
LL0000009169	622.391059556444	-0.19258060413053	0.203720588997717	-0.945317334286172	0.344496891316624	0.726809411871869	dpp6a	0.726809411871869	0.344496891316624	chr24	6686961	24
LL0000023085	2071.73274148646	-0.149090148656144	0.157717097869874	-0.945301116174174	0.344505168746543	0.726809411871869	rab5if	0.726809411871869	0.344505168746543	NA	NA	NA
LL0000029178	356.160235309054	-0.205852648275934	0.217768450413184	-0.945282238475586	0.344514803740996	0.726809411871869	sox10	0.726809411871869	0.344514803740996	chr3	1492173	3
LL0000018007	19.757674296538	0.794669313572833	0.840677918500515	0.945272019265421	0.344520019598581	0.726809411871869	LOC110440053	0.726809411871869	0.344520019598581	chr9	56276401	9
LL0000026472	313.457540077056	0.202605570768019	0.214343051035023	0.945239744370874	0.344536492949439	0.726809411871869	si:ch73-340n8.4	0.726809411871869	0.344536492949439	NA	NA	NA
LL0000025398	99.6117671094016	-0.331518430542137	0.350762987135135	-0.945135155934844	0.344589879133158	0.726809411871869	si:ch211-195m9.3	0.726809411871869	0.344589879133158	chr18	35127969	18
LL0000010173	2359.32647068786	-0.194651060124548	0.205959319141139	-0.945094696060627	0.344610532911198	0.726809411871869	fbp1a	0.726809411871869	0.344610532911198	chr5	44833312	5
LL0000029936	1082.76439601864	-0.206476345434813	0.218517918023277	-0.944894346892046	0.344712817908843	0.726809411871869	tagln2	0.726809411871869	0.344712817908843	chr5	37087622	5
LL0000001019	1066.78069821652	-0.156726124108231	0.165868414595621	-0.944882270023032	0.34471898417603	0.726809411871869	ankrd13a	0.726809411871869	0.34471898417603	chr5	19933306	5
LL0000012864	591.976266304682	-0.180256204708	0.190779629293762	-0.944839893940889	0.344740621321122	0.726809411871869	irf6	0.726809411871869	0.344740621321122	chr22	1170294	22
LL0000040075	34.073996284204	0.431001586420326	0.456169108640306	0.944828525774146	0.344746426032322	0.726809411871869	nadsyn1	0.726809411871869	0.344746426032322	chr2	28672178	2
LL0000005444	230.003570451532	-0.234458948595185	0.248153968389829	-0.94481240866908	0.344754655710613	0.726809411871869	cep112	0.726809411871869	0.344754655710613	chr3	55684769	3
LL0000012536	583.574412808877	-0.153551584740748	0.162553186463544	-0.944623652610991	0.344851047213358	0.726887718621739	igf2r	0.726887718621739	0.344851047213358	chr20	42565024	20
LL0000028465	53.4401816501302	-0.446313968444568	0.472486479946302	-0.944606856253942	0.344859625392575	0.726887718621739	sla2	0.726887718621739	0.344859625392575	chr23	14808220	23
LL0000024208	2049.24619469896	0.141670860791473	0.149997830075111	0.944486068368669	0.344921317785413	0.726946266018931	sars	0.726946266018931	0.344921317785413	chr23	34030573	23
LL0000011473	9409.62275701421	0.155178033693099	0.16431808538801	0.944375862989588	0.344977611305385	0.726993424512794	gng3	0.726993424512794	0.344977611305385	chr21	26697678	21
LL0000029157	903.869208349142	-0.189614872056776	0.200800627701035	-0.944294219732653	0.345019318912757	0.727009838928042	sorcs2	0.727009838928042	0.345019318912757	chr7	39758659	7
LL0000019855	106.001805734711	-0.368838079682459	0.390682131542659	-0.944087404832297	0.345124985073177	0.727161007574804	mylk3	0.727161007574804	0.345124985073177	chr7	41821315	7
LL0000030535	1717.3325833008	0.154676290109174	0.163863635377442	0.94393298276884	0.345203896066434	0.727201349263767	tmem184bb	0.727201349263767	0.345203896066434	chr3	3312985	3
LL0000021492	356.894712858496	0.240983325052699	0.255309086769783	0.94388855524754	0.345226601040083	0.727201349263767	pde12	0.727201349263767	0.345226601040083	chr11	42506297	11
LL0000022171	267.72088926709	-0.190933224556099	0.20229175153224	-0.943850765589266	0.345245914440053	0.727201349263767	pls3	0.727201349263767	0.345245914440053	chr14	13453198	14
LL0000005274	312.713718976933	0.320978982920947	0.340228351399277	0.943422209233412	0.345464987654093	0.727580761987311	cdc20	0.727580761987311	0.345464987654093	chr2	19217583	2
LL0000023823	329.861691726808	0.202627412710288	0.214792031539069	0.943365595354647	0.345493934660206	0.727580761987311	rnf34b	0.727580761987311	0.345493934660206	chr10	41765908	10
LL0000019485	504.770333623374	0.172716836511466	0.18313450568862	0.943114656967668	0.345622259533115	0.727779498067864	mplkip	0.727779498067864	0.345622259533115	chr2	21605546	2
LL0000039286	28.8556204900561	0.559846198829409	0.593696046235096	0.942984549719768	0.345688805734513	0.727813257801906	zgc:92590	0.727813257801906	0.345688805734513	chr16	25126936	16
LL0000010102	976.872164908756	0.214210305810221	0.227180966094026	0.942906043112622	0.345728963607881	0.727813257801906	fam78ab	0.727813257801906	0.345728963607881	chr5	71983001	5
LL0000001128	6292.33208926097	0.16196838330745	0.171779727488107	0.942884155632767	0.345740160069936	0.727813257801906	ap2b1	0.727813257801906	0.345740160069936	chr5	61657732	5
LL0000039791	1831.11503260648	-0.160035686527944	0.169768944662237	-0.942667617133054	0.345850942016132	0.727874589764515	ebf1a	0.727874589764515	0.345850942016132	chr14	35023929	14
LL0000000291	73.3214175084007	-0.387729087315747	0.411312727303218	-0.942662508544051	0.345853555863383	0.727874589764515	ADAMTS7	0.727874589764515	0.345853555863383	NA	NA	NA
LL0000028346	42.1836218948825	0.424663170245936	0.450620513193432	0.942396446261306	0.345989705992324	0.727874589764515	si:rp71-36a1.2	0.727874589764515	0.345989705992324	chr22	5922771	22
LL0000013099	81.6019698574319	0.300488309322884	0.318860643233328	0.942381305751177	0.345997454762874	0.727874589764515	kcnab1a	0.727874589764515	0.345997454762874	chr18	34290428	18
LL0000011813	1008.01338297055	0.297444877872499	0.315632834799454	0.9423762203368	0.346000057454882	0.727874589764515	gstm.1	0.727874589764515	0.346000057454882	chr8	25295233	8
LL0000019827	3142.29179464012	-0.209007016586587	0.22179024173686	-0.942363446425025	0.346006595139995	0.727874589764515	myh7	0.727874589764515	0.346006595139995	NA	NA	NA
LL0000039249	787.396771150079	-0.1941043399297	0.205976268023584	-0.942362641056666	0.346007007329973	0.727874589764515	zgc:85777	0.727874589764515	0.346007007329973	chr19	40861890	19
LL0000023229	91.5503476319096	0.296139563521091	0.314304096815382	0.942207137996803	0.346086600131026	0.72797057774371	rasip1	0.72797057774371	0.346086600131026	chr16	12517470	16
LL0000031915	115.488629708905	-0.288616869051658	0.306392992265079	-0.941982605143783	0.346201545769617	0.728140901974876	vsig10l	0.728140901974876	0.346201545769617	chr16	50182918	16
LL0000025897	54.858909909848	-0.345417096914828	0.366817988060837	-0.941658010668604	0.34636775917465	0.728398089172916	si:ch211-261p9.4	0.728398089172916	0.34636775917465	chr9	16241629	9
LL0000031468	6646.84742486503	0.181187273888583	0.19243324863249	0.94155908698821	0.346418424611816	0.728398089172916	ube2d2	0.728398089172916	0.346418424611816	chr14	7892135	14
LL0000020873	692.533367955455	0.178056531320202	0.189126798876953	0.941466425580685	0.346465887000598	0.728398089172916	olig2	0.728398089172916	0.346465887000598	chr9	32751434	9
LL0000001460	57.5115817201205	0.354406004858438	0.376447156028005	0.941449547920272	0.346474532405507	0.728398089172916	asb2a.1	0.728398089172916	0.346474532405507	chr20	27297994	20
LL0000038278	1439.70807412459	0.153175975401813	0.162726372195323	0.941310085976438	0.346545975584	0.728398089172916	ywhae1	0.728398089172916	0.346545975584	chr15	24746439	15
LL0000014753	148.207590269963	-0.242652419638587	0.257820322373406	-0.941168707745037	0.346618410006644	0.728398089172916	LOC101883600	0.728398089172916	0.346618410006644	chr9	51073821	9
LL0000030846	1018.62125094616	-0.236409737858587	0.251188874458246	-0.941163251630733	0.346621205612415	0.728398089172916	tp53bp2a	0.728398089172916	0.346621205612415	chr13	646600	13
LL0000030124	294.755682728484	0.198467679169938	0.210876058944142	0.941157949193793	0.34662392249068	0.728398089172916	tdrkh	0.728398089172916	0.34662392249068	chr12	33561416	12
LL0000001326	510.050693510203	0.191155065560616	0.203108678018075	0.941146717244666	0.346629677594651	0.728398089172916	arhgef6	0.728398089172916	0.346629677594651	chr14	31799785	14
LL0000025575	5056.45650724721	-0.145733189739777	0.154862478068202	-0.941049062094921	0.346679717381253	0.728431826521887	si:ch211-214j24.9	0.728431826521887	0.346679717381253	chr4	5260254	4
LL0000013723	502.899029846808	-0.171588146839178	0.182357544747158	-0.940943502376543	0.346733812745276	0.728443381500679	lmbrd2a	0.728443381500679	0.346733812745276	chr5	8194846	5
LL0000029007	306.950065951648	0.181606683053043	0.193012629745843	0.940905697685072	0.346753187526893	0.728443381500679	smpd5	0.728443381500679	0.346753187526893	chr16	53518888	16
LL0000009505	15416.6528906804	-0.144953157370023	0.154071817428765	-0.9408155221966	0.346799404954476	0.728469075440438	eif3i	0.728469075440438	0.346799404954476	chr19	29822499	19
LL0000019789	670.264602556817	-0.193340182817945	0.205546328131964	-0.9406160867725	0.346901635041698	0.72853416260997	mxra8b	0.72853416260997	0.346901635041698	chr23	29889159	23
LL0000028938	738.327172802938	0.161055825595207	0.171246708194988	0.940490052584383	0.346966249733568	0.72853416260997	smad7	0.72853416260997	0.346966249733568	chr21	3421771	21
LL0000012630	76.8134500271786	0.33579099830725	0.357043979760648	0.940475172084835	0.346973879112745	0.72853416260997	ikbke	0.72853416260997	0.346973879112745	chr11	21364623	11
LL0000039239	52.0166424114721	-0.354860365180709	0.377335600085719	-0.940437014424547	0.346993443410208	0.72853416260997	zgc:77739	0.72853416260997	0.346993443410208	chr1	12394196	1
LL0000015209	22.2440140308027	0.526111218605024	0.559440700705836	0.940423565788544	0.347000338998096	0.72853416260997	LOC101885857	0.72853416260997	0.347000338998096	chr5	64258243	5
LL0000025649	90.4425167188517	-0.329278951358701	0.35023377602924	-0.940169035356574	0.347130862132342	0.728736816742862	si:ch211-223a21.1	0.728736816742862	0.347130862132342	NA	NA	NA
LL0000031423	215.784713814923	-0.236167327397574	0.251215770783143	-0.94009753711458	0.347167532030737	0.728742423028775	tyro3	0.728742423028775	0.347167532030737	chr17	10501646	17
LL0000009337	478.149957683905	0.195310545907467	0.20778177093187	0.939979214882658	0.347228222353301	0.728773127996714	eaf2	0.728773127996714	0.347228222353301	chr9	23003207	9
LL0000002446	64.9642231996851	-0.43763851827772	0.465620848985404	-0.939903183526558	0.347267224229546	0.728773127996714	BX248521.2	0.728773127996714	0.347267224229546	NA	NA	NA
LL0000014012	69.8453722817298	-0.35883442088006	0.381807067781592	-0.939831792441637	0.347303848318803	0.728773127996714	LOC100149643	0.728773127996714	0.347303848318803	chr4	76839148	4
LL0000004578	402.166989657857	-0.253098629248261	0.269310046275161	-0.939803890530186	0.347318162848112	0.728773127996714	CABZ01085626.1	0.728773127996714	0.347318162848112	NA	NA	NA
LL0000019950	59685.1346715542	-0.160654455438841	0.170964843117591	-0.939692936332774	0.347375089440628	0.728810130599149	naca	0.728810130599149	0.347375089440628	chr23	17866007	23
LL0000004047	180.821280760928	0.258488772969377	0.275094296399453	0.939636976675214	0.347403802572152	0.728810130599149	CABZ01027646.1	0.728810130599149	0.347403802572152	NA	NA	NA
LL0000003807	79.3345259879501	0.322668768148512	0.343464919750181	0.939451890409084	0.347498781855299	0.728938039761841	BX950855.1	0.728938039761841	0.347498781855299	NA	NA	NA
LL0000039387	211.911953068435	0.291203842910223	0.310013003112252	0.939327834596609	0.347562451859203	0.729000253757721	znf1001	0.729000253757721	0.347562451859203	chr3	7509317	3
LL0000023886	2255.43598193932	-0.202835471657811	0.21595724784259	-0.939239009962088	0.347608044485569	0.729009533012742	rpf2	0.729009533012742	0.347608044485569	chr20	150920	20
LL0000013736	1214.36587534241	0.164424447684325	0.175081259894972	0.939132193719421	0.347662877027567	0.729009533012742	lmo3	0.729009533012742	0.347662877027567	chr4	12612464	4
LL0000009017	101.367535981627	-0.312013573897011	0.332240212092154	-0.939120439191351	0.347668911377076	0.729009533012742	dna2	0.729009533012742	0.347668911377076	chr13	22821713	13
LL0000016467	60.9734403019827	0.407593715997018	0.434079069487069	0.938984956078745	0.34773846831481	0.729084058481819	LOC108181166	0.729084058481819	0.34773846831481	chr22	2480009	22
LL0000004813	52.0616784699728	0.3966803797518	0.422501705534422	0.938884682725811	0.34778995428442	0.729120684676472	calhm5.1	0.729120684676472	0.34778995428442	NA	NA	NA
LL0000013121	315.824155131546	-0.177484702716527	0.189103652483897	-0.93855777181057	0.347957842366429	0.729401309856434	kcng4a	0.729401309856434	0.347957842366429	chr18	14477739	18
LL0000000413	55.8084930922428	0.383149405376047	0.408294692610256	0.938413876816637	0.348031757282643	0.729448868028145	adra2a	0.729448868028145	0.348031757282643	chr22	29583587	22
LL0000001412	447.921478844813	0.188913105494912	0.201318105390912	0.938381101531269	0.34804859444452	0.729448868028145	arrb1	0.729448868028145	0.34804859444452	chr15	5390733	15
LL0000010150	895.59927238203	-0.161245376417035	0.171849862164109	-0.938292148660866	0.348094293494968	0.729473317048412	fastkd2	0.729473317048412	0.348094293494968	chr1	6221935	1
LL0000025506	432.449189450763	0.186188453859793	0.198477503564077	0.938083412560074	0.348201545501846	0.729626740276329	si:ch211-207j7.2	0.729626740276329	0.348201545501846	chr6	8079415	6
LL0000005656	78.4035226627626	0.420680243176754	0.448642368664904	0.937673908125615	0.348412016567415	0.729859441591965	chrnb3b	0.729859441591965	0.348412016567415	chr14	41518414	14
LL0000000529	109.769393888202	-0.283081318491279	0.301914053784045	-0.937622197255394	0.348438599908036	0.729859441591965	ak7a	0.729859441591965	0.348438599908036	chr20	4742399	20
LL0000000192	80.7258389435703	-0.341739462529365	0.364475532819387	-0.93761976252796	0.348439851575845	0.729859441591965	acoxl	0.729859441591965	0.348439851575845	chr13	47427118	13
LL0000020776	874.737583391053	0.202878673196901	0.21638029547049	0.937602348475254	0.348448804040803	0.729859441591965	nwd2	0.729859441591965	0.348448804040803	chr7	61050265	7
LL0000009182	2823.29132698565	-0.156962019204164	0.167442771061507	-0.937406961250703	0.348549261516914	0.729862499111595	dpysl2b	0.729862499111595	0.348549261516914	chr10	18946811	10
LL0000021071	142.65013314761	0.263055393002576	0.280622223024872	0.937400431680214	0.348552618984411	0.729862499111595	orc1	0.729862499111595	0.348552618984411	chr6	33931739	6
LL0000040111	2217.80403203652	0.138523534321085	0.147780594962879	0.93735943041697	0.348573702067231	0.729862499111595	pou2f2a	0.729862499111595	0.348573702067231	chr16	10865559	16
LL0000020279	632.453039665591	0.160379970566447	0.171102155534029	0.937334600291171	0.348586470253121	0.729862499111595	nfyal	0.729862499111595	0.348586470253121	chr8	25014178	8
LL0000035438	265.21832039842	-0.52284182863446	0.557895578884597	-0.93716790098925	0.348672198321922	0.729893351228595	XLOC_025573	0.729893351228595	0.348672198321922	NA	NA	NA
LL0000004729	263.79978929083	-0.218726434394073	0.233402353605051	-0.937121802825471	0.348695907483279	0.729893351228595	CABZ01118738.1	0.729893351228595	0.348695907483279	NA	NA	NA
LL0000039238	337.155090490348	0.191223491959715	0.204063629118495	0.937077777092141	0.348718551710498	0.729893351228595	zgc:77650	0.729893351228595	0.348718551710498	chr18	7554070	18
LL0000011788	124.085197753373	-0.303044866466716	0.323406163198393	-0.937041098628705	0.348737417651024	0.729893351228595	gsap	0.729893351228595	0.348737417651024	chr4	20197873	4
LL0000029967	883.232108804052	0.162103566463216	0.173029691055001	0.936854047850597	0.348833639205382	0.729963260000823	tars	0.729963260000823	0.348833639205382	chr5	44346674	5
LL0000038796	69.9995316386994	0.346431863396861	0.369786167531015	0.936843759489206	0.348838932172643	0.729963260000823	zgc:158403	0.729963260000823	0.348838932172643	chr3	14641961	3
LL0000004171	92.6585738676297	-0.325488467953945	0.347517813668057	-0.936609448932727	0.348959489776794	0.730100039448727	CABZ01050944.1	0.730100039448727	0.348959489776794	NA	NA	NA
LL0000009658	234.064415168007	0.231385579332416	0.247084901356978	0.936461831790034	0.349035455421348	0.730100039448727	enpp2	0.730100039448727	0.349035455421348	chr16	9609711	16
LL0000024402	76.4944289920682	-0.372517061423279	0.397800597808309	-0.936441683284714	0.349045824911011	0.730100039448727	selenol	0.730100039448727	0.349045824911011	NA	NA	NA
LL0000004317	173.163326211168	0.279562755156792	0.298560685994355	0.936368277108249	0.349083605278306	0.730100039448727	CABZ01067151.1	0.730100039448727	0.349083605278306	NA	NA	NA
LL0000004664	198.255259877217	-0.21486969256975	0.229478361414747	-0.936339667256931	0.349098330773772	0.730100039448727	CABZ01101984.1	0.730100039448727	0.349098330773772	NA	NA	NA
LL0000029511	568.705339957586	0.208884343967694	0.223107901446868	0.936248078230607	0.349145474314415	0.730100039448727	stard3	0.730100039448727	0.349145474314415	chr19	4968946	19
LL0000016853	30.7444213440417	-0.470276276568098	0.502329261667487	-0.936191284192785	0.349174709891294	0.730100039448727	LOC108190702	0.730100039448727	0.349174709891294	chr7	45873523	7
LL0000025424	1422.14098333404	0.143191860124147	0.152952161793026	0.936187226421244	0.349176798749132	0.730100039448727	si:ch211-197h24.6	0.730100039448727	0.349176798749132	chr16	27543434	16
LL0000022167	214.333933881975	0.239285411628642	0.255620808780455	0.936095198079734	0.349224175188822	0.730127874658331	plppr5b	0.730127874658331	0.349224175188822	chr24	30093603	24
LL0000002822	23.9785665189866	0.638442194167448	0.682306132727143	0.935712231715735	0.349421371143407	0.730468903646522	BX510324.1	0.730468903646522	0.349421371143407	NA	NA	NA
LL0000030815	470.789403420226	-0.248180846868913	0.265285515860617	-0.935523547389254	0.349518553931442	0.730600807974111	tomm6	0.730600807974111	0.349518553931442	chr6	40572376	6
LL0000007423	130.619120760885	-0.226062388342886	0.241749592646986	-0.93510969705332	0.349731769658364	0.730877029610192	csf1a	0.730877029610192	0.349731769658364	chr11	23265126	11
LL0000000273	106.854232579641	-0.347504471199336	0.371641233250509	-0.935053594995194	0.349760679795616	0.730877029610192	adam28	0.730877029610192	0.349760679795616	chr5	27898307	5
LL0000008765	70.8383844863303	-0.368402344466005	0.393999328511736	-0.93503292469452	0.349771331859	0.730877029610192	ddr2l	0.730877029610192	0.349771331859	chr5	9699279	5
LL0000026726	31.3673283365885	0.420662091151896	0.449904854207904	0.935002339311292	0.349787093857486	0.730877029610192	si:dkey-12e7.4	0.730877029610192	0.349787093857486	chr18	21171464	18
LL0000009797	303.770638264554	0.20067714278223	0.214650938732293	0.934899907577433	0.349839884735518	0.730893123168389	esama	0.730893123168389	0.349839884735518	chr10	31646029	10
LL0000029604	1716.36974112937	0.161728790177918	0.173014862970637	0.934768189281896	0.349907776641032	0.730893123168389	stub1	0.730893123168389	0.349907776641032	chr24	39656787	24
LL0000018373	263.288853590841	-0.206904757190804	0.22134961753956	-0.934741877987771	0.349921339341908	0.730893123168389	lrrc42	0.730893123168389	0.349921339341908	chr2	26604772	2
LL0000021172	254.172985070492	0.205811277162623	0.220186963821737	0.934711454258696	0.349937022298303	0.730893123168389	p2ry1	0.730893123168389	0.349937022298303	chr18	50683949	18
LL0000029592	677.119924643821	-0.142432974270755	0.152390699080205	-0.934656610478506	0.349965294535652	0.730893123168389	strada	0.730893123168389	0.349965294535652	chr3	31897018	3
LL0000023654	883.316281248126	-0.167046848895844	0.178746912917784	-0.934543965929518	0.350023367897731	0.730906179621804	rhocb	0.730906179621804	0.350023367897731	chr8	27555371	8
LL0000020321	3287.90063397056	0.139543751569155	0.149329820354094	0.934466747755176	0.350063180892655	0.730906179621804	nipbla	0.730906179621804	0.350063180892655	chr5	8006489	5
LL0000010318	434.612929257943	-0.19673124107844	0.21055009124598	-0.934367873764558	0.350114163625786	0.730906179621804	fgfr1op2	0.730906179621804	0.350114163625786	chr4	1722898	4
LL0000031629	1078.78972982572	-0.172869217763964	0.185021938345238	-0.934317407492524	0.350140187537455	0.730906179621804	unc5c	0.730906179621804	0.350140187537455	chr10	883515	10
LL0000022630	29.9097370290684	0.48449133650852	0.51855312041997	0.934313800129361	0.350142047791205	0.730906179621804	prnpa	0.730906179621804	0.350142047791205	chr8	43053518	8
LL0000024290	1194.43318405185	0.191573673066269	0.205086509107892	0.934111531273304	0.350246364315279	0.731052738604897	scml2	0.731052738604897	0.350246364315279	chr11	30106181	11
LL0000029803	118.434748706138	-0.243329911873948	0.260589820352932	-0.933765991105839	0.35042461604039	0.731296421091311	sytl4	0.731296421091311	0.35042461604039	chr14	35424470	14
LL0000011340	353.608390427396	0.219217529249075	0.234770376242305	0.933752940885619	0.350431349306189	0.731296421091311	gipr	0.731296421091311	0.350431349306189	chr15	28940187	15
LL0000039236	340.384528815401	-0.213760598269776	0.228996596153509	-0.933466269195026	0.350579278364832	0.731392468968949	zgc:77486	0.731392468968949	0.350579278364832	chr8	19251045	8
LL0000028844	598.500358719898	0.17827047074554	0.190976906697938	0.933466112881933	0.350579359036714	0.731392468968949	slc6a3	0.731392468968949	0.350579359036714	chr16	248238	16
LL0000005891	366.338116246468	0.21240382588554	0.227543338258864	0.933465367568348	0.350579743686992	0.731392468968949	cnih3	0.731392468968949	0.350579743686992	chr20	36233844	20
LL0000038482	738.7049404601	0.179990860723268	0.192859480491914	0.933274632204635	0.350678189453806	0.731526648443103	zgc:103678	0.731526648443103	0.350678189453806	chr1	10683842	1
LL0000004920	56.1368890894633	0.383864059055252	0.411384118134735	0.933103739628397	0.350766408489931	0.731639470569597	casc1	0.731639470569597	0.350766408489931	chr4	17244321	4
LL0000020204	2453.76637029087	0.124782522642677	0.133748992245615	0.932960469814439	0.350840378804362	0.731654047648564	neo1a	0.731654047648564	0.350840378804362	chr7	53754651	7
LL0000013192	496.196631566699	-0.191957786994473	0.205751804862406	-0.932957973918348	0.350841667525051	0.731654047648564	kcnn3	0.731654047648564	0.350841667525051	chr16	23598901	16
LL0000020573	1401.73988986102	0.161989479960585	0.17364345241533	0.932885621123963	0.350879027172722	0.731660771322125	nr1h3	0.731660771322125	0.350879027172722	chr7	34415614	7
LL0000023316	36.0763018557398	-0.419705161535269	0.449994251115263	-0.93269005213972	0.350980022600958	0.731719071135373	rbp1	0.731719071135373	0.350980022600958	chr2	39028336	2
LL0000031495	458.511420934463	-0.188785282396632	0.202414830158761	-0.932665270862616	0.350992821424421	0.731719071135373	ube2r2	0.731719071135373	0.350992821424421	chr21	11842763	21
LL0000008225	216.629344355211	-0.206528072226504	0.221446200519296	-0.932633171136787	0.351009400457866	0.731719071135373	CU695223.1	0.731719071135373	0.351009400457866	NA	NA	NA
LL0000022383	727.079336627261	0.165847315424181	0.177849528034724	0.932514790771896	0.351070546455228	0.731775366402934	ppil2	0.731775366402934	0.351070546455228	chr5	12908780	5
LL0000039049	70.5844208028854	0.461909691035338	0.495430123450952	0.932340746295107	0.35116045641798	0.731891600822926	zgc:174680	0.731891600822926	0.35116045641798	chrUn_KN149696v2	161004	chrUn_KN149696v2
LL0000030079	86.7003110945358	-0.268787778266464	0.288321649076369	-0.932249725705714	0.351207482725602	0.731918442852752	TCF24	0.731918442852752	0.351207482725602	NA	NA	NA
LL0000031677	208.671289301747	-0.212310861918938	0.227777275624128	-0.932098521844154	0.351285611885361	0.732010091887111	urm1	0.732010091887111	0.351285611885361	chr10	10313015	10
LL0000001112	156.967085579909	0.360085553540581	0.386377561130008	0.931952550472825	0.351361047790934	0.732068942935344	aoc1	0.732068942935344	0.351361047790934	chr24	40001289	24
LL0000008083	40.3307803851924	0.421484514173871	0.452279455697059	0.931911695003422	0.351382163148214	0.732068942935344	CU571315.1	0.732068942935344	0.351382163148214	NA	NA	NA
LL0000009875	349.227346395877	0.223421311038933	0.239818420128809	0.931626982276554	0.351529333723876	0.732304377396983	exoc6b	0.732304377396983	0.351529333723876	chr7	25135738	7
LL0000001048	2025.34886489175	0.136491462762957	0.146532188703478	0.93147767716184	0.351606526489079	0.732394002795619	ANKRD50	0.732394002795619	0.351606526489079	NA	NA	NA
LL0000025681	440.56475706018	-0.240822799761668	0.25857304755454	-0.931353062661615	0.3516709620923	0.732457040276587	si:ch211-226m16.2	0.732457040276587	0.3516709620923	chr23	33337727	23
LL0000006771	484.86088151404	-0.271066940756714	0.291115567395632	-0.931131726076083	0.351785429141644	0.732624260417993	CR626944.1	0.732624260417993	0.351785429141644	NA	NA	NA
LL0000033255	68.3392862122985	0.295711200626045	0.317666586766792	0.930885440725104	0.351912826496811	0.732818373956345	XLOC_008804	0.732818373956345	0.351912826496811	NA	NA	NA
LL0000038865	27.7002370326376	0.569353877803585	0.611786350378419	0.930641681448781	0.352038945938717	0.733009788930491	zgc:162972	0.733009788930491	0.352038945938717	chr19	6891917	19
LL0000031967	345.424044275159	0.190495389934425	0.204711198062459	0.930556763564557	0.35208288861235	0.733030076203701	wasf3a	0.733030076203701	0.35208288861235	chr5	68007033	5
LL0000001794	625.247173476699	0.25121117494661	0.270033253336151	0.930297183191321	0.352217235860033	0.733126495152487	barhl1a	0.733126495152487	0.352217235860033	chr5	29746354	5
LL0000030056	105.650066007914	0.275383315424378	0.296020534424028	0.930284501918746	0.352223799953591	0.733126495152487	tbx5a	0.733126495152487	0.352223799953591	chr5	72264162	5
LL0000018960	45.7618300692008	0.440684564033815	0.47371733595891	0.930269024547669	0.352231811471509	0.733126495152487	mgat3a	0.733126495152487	0.352231811471509	chr3	25235626	3
LL0000001661	1015.77607735438	0.190932308381598	0.205311611814238	0.929963515918182	0.352389974849082	0.7333844762516	ATP9A	0.7333844762516	0.352389974849082	NA	NA	NA
LL0000027869	93.3458545519465	-0.260654764963342	0.280447653848492	-0.929423945561538	0.352669422957362	0.733894797249329	si:dkey-75b17.1	0.733894797249329	0.352669422957362	chr15	41249625	15
LL0000010999	82.7650302073723	0.335018090868779	0.360597177772344	0.92906465030707	0.352855582795649	0.734143119361738	fut11	0.734143119361738	0.352855582795649	chr14	14608099	14
LL0000011525	69.3007871115484	-0.344723026879203	0.371044388007414	-0.929061422355527	0.352857255559608	0.734143119361738	got1l1	0.734143119361738	0.352857255559608	chr8	37755098	8
LL0000005120	45.8624178093837	-0.365192091672497	0.393176630756608	-0.928824510677914	0.35298003978293	0.734236782756623	ccl19a.1	0.734236782756623	0.35298003978293	chr5	13353859	5
LL0000032017	2170.13540207485	-0.13465549934458	0.145000979033868	-0.92865234594815	0.353069284556789	0.734236782756623	wdr45	0.734236782756623	0.353069284556789	chr10	42762330	10
LL0000019635	125.341796987442	0.275266737616247	0.296419452462411	0.928639248637549	0.353076074374201	0.734236782756623	msh3	0.734236782756623	0.353076074374201	chr5	51248742	5
LL0000029220	643.631017616512	0.177676165985864	0.191334509579849	0.928615367797596	0.353088454727075	0.734236782756623	sp9	0.734236782756623	0.353088454727075	chr9	2591964	9
LL0000039875	124.737331445831	-0.826709850086927	0.890345487797038	-0.928527028459972	0.35313425416966	0.734236782756623	LOC100330864	0.734236782756623	0.35313425416966	chr20	29492468	20
LL0000025287	86.7612973284978	0.278830336568507	0.300301404399655	0.928501606996907	0.353147434598267	0.734236782756623	si:ch211-168k14.2	0.734236782756623	0.353147434598267	chr9	31528682	9
LL0000013365	135.766031155498	-0.243689039967598	0.262460564306687	-0.928478686355508	0.353159318676573	0.734236782756623	klf5a	0.734236782756623	0.353159318676573	chr1	34596822	1
LL0000007066	475.074880614648	-0.250259602847311	0.269546780643276	-0.928445898148231	0.353176319409386	0.734236782756623	CR848757.1	0.734236782756623	0.353176319409386	NA	NA	NA
LL0000010334	32.7077214287954	0.412757082009501	0.444670186120287	0.928231968081277	0.353287255162327	0.734345698695703	fhdc4	0.734345698695703	0.353287255162327	chr15	32268590	15
LL0000009221	117.707182989808	-0.303332836887247	0.326792367850194	-0.928212733004523	0.353297230799202	0.734345698695703	dre-let-7g-1	0.734345698695703	0.353297230799202	NA	NA	NA
LL0000000238	421.939380389403	0.183468302197026	0.19767625050719	0.928125162867517	0.353342648407935	0.734367131835941	actr5	0.734367131835941	0.353342648407935	chr9	331486	9
LL0000030383	683.979430969055	-0.166000836528561	0.178868505390785	-0.928060734705018	0.353376065958566	0.734367131835941	tlr7	0.734367131835941	0.353376065958566	chr9	54143943	9
LL0000026084	945.733015591336	-0.186923254703629	0.201459505281912	-0.927845297952351	0.353487823042477	0.734528162781624	si:ch211-59d17.3	0.734528162781624	0.353487823042477	chr21	30194694	21
LL0000027877	23.2283522398618	0.509426868590797	0.54919225102971	0.927592965187775	0.353618748215829	0.734728988877286	si:dkey-77f5.13	0.734728988877286	0.353618748215829	NA	NA	NA
LL0000011408	46.9138780327895	-0.463989045506033	0.500259080450742	-0.92749749807234	0.353668290197076	0.734760699048573	gltpd2	0.734760699048573	0.353668290197076	chr5	38462106	5
LL0000010841	167.77725238206	0.247784804557473	0.26721624867645	0.927281951545897	0.353780162669385	0.734921884731111	FQ378018.1	0.734921884731111	0.353780162669385	NA	NA	NA
LL0000039242	1475.88250914761	0.14589538875909	0.157359232442842	0.927148579045619	0.353849396563394	0.734983534932485	zgc:77784	0.734983534932485	0.353849396563394	chr15	19458981	15
LL0000038611	66.3409972422533	0.370846213048326	0.400009863916314	0.927092670709518	0.353878421223441	0.734983534932485	zgc:113364	0.734983534932485	0.353878421223441	chr14	28528225	14
LL0000008907	406.133070937572	-0.205673176868018	0.221867070289869	-0.927010829499424	0.353920911577263	0.735000563777449	dhx34	0.735000563777449	0.353920911577263	chr18	44567190	18
LL0000026518	21.6569784142102	-0.69049253164526	0.745028275896669	-0.926800436955532	0.354030158062651	0.735142341245276	si:ch73-36p18.1	0.735142341245276	0.354030158062651	chr25	35121105	25
LL0000038689	104.902912322841	-0.273402200965754	0.29501269072862	-0.926747253789348	0.354057776834701	0.735142341245276	zgc:152774	0.735142341245276	0.354057776834701	chr14	1401583	14
LL0000004697	30.6601264865113	-0.486744114541443	0.525346585228884	-0.9265199931382	0.354175811849105	0.735225928202871	CABZ01112387.1	0.735225928202871	0.354175811849105	NA	NA	NA
LL0000001710	83.6090856698815	-0.266163862857817	0.287275954503654	-0.926509367335272	0.354181331304541	0.735225928202871	b2m	0.735225928202871	0.354181331304541	chr4	12793395	4
LL0000004550	76.9166575007243	0.334929652505438	0.361510968511006	0.926471619616269	0.354200939377757	0.735225928202871	CABZ01084230.1	0.735225928202871	0.354200939377757	NA	NA	NA
LL0000002793	434.625060235603	0.180427024513078	0.194763574781105	0.926389981883729	0.354243348487717	0.735229836194166	BX470189.1	0.735229836194166	0.354243348487717	NA	NA	NA
LL0000024194	1018.96848613147	-0.158185197735693	0.17076439728777	-0.926335935640735	0.35427142615533	0.735229836194166	samsn1b	0.735229836194166	0.35427142615533	chr10	38396150	10
LL0000031942	1069.5978111163	-0.18049902116767	0.194869367589398	-0.926256514302407	0.354312689038197	0.735244280844682	vwa1	0.735244280844682	0.354312689038197	chr23	39632659	23
LL0000000423	360.29542738669	-0.218098713742208	0.235546985552899	-0.925924452950501	0.354485242411922	0.735466308212722	adrm1	0.735466308212722	0.354485242411922	chr23	9560964	23
LL0000022491	425.862527781845	0.205618632390263	0.222069891705296	0.925918551188087	0.354488309701672	0.735466308212722	ppp4r4	0.735466308212722	0.354488309701672	chr20	27330408	20
LL0000022081	1762.72084419076	0.13122955341622	0.141773401135238	0.925628872308986	0.354638883476185	0.735625201041695	plcg1	0.735625201041695	0.354638883476185	chr23	2790176	23
LL0000004905	20.109098507807	0.512510820770041	0.553707070612837	0.925599198512673	0.354654310061704	0.735625201041695	card9	0.735625201041695	0.354654310061704	chr5	51156807	5
LL0000029467	54.9954024507603	0.471305511445455	0.50920994587961	0.925562266132334	0.354673510776043	0.735625201041695	st3gal7	0.735625201041695	0.354673510776043	chr13	40716317	13
LL0000031746	282.012670784293	0.24020499120798	0.25953877976249	0.925507130101317	0.354702176577677	0.735625201041695	utp11l	0.735625201041695	0.354702176577677	chr16	33645720	16
LL0000005631	40.1252132418233	0.520241789852926	0.562248414760022	0.925288139896267	0.35481604632851	0.735678275291492	chrm1b	0.735678275291492	0.35481604632851	chr5	37762297	5
LL0000001569	1259.08539008054	0.142051948182727	0.153526239877382	0.925261690094024	0.354829801164833	0.735678275291492	atp11a	0.735678275291492	0.354829801164833	chr1	46269569	1
LL0000026599	90.3685864913665	-0.446025486544161	0.482054275558506	-0.925259891175943	0.354830736678335	0.735678275291492	si:ch73-97h19.2	0.735678275291492	0.354830736678335	chr6	25213932	6
LL0000021309	126.244336280639	-0.333857882910401	0.360872725953647	-0.925140247238534	0.354892960082824	0.735727962482103	parvg	0.735727962482103	0.354892960082824	chr25	5068441	25
LL0000002570	129.890193090618	-0.219329234264311	0.237093608165215	-0.92507442930083	0.354927193054521	0.735727962482103	BX322661.2	0.735727962482103	0.354927193054521	NA	NA	NA
LL0000020210	425.432637391274	0.196872997975966	0.212838911479821	0.924985927653701	0.354973227475335	0.735727962482103	neto1l	0.735727962482103	0.354973227475335	chr24	15897557	24
LL0000012797	584.915873299763	0.162691542733062	0.175892288160949	0.924949833981308	0.35499200279882	0.735727962482103	ints10	0.735727962482103	0.35499200279882	chr14	712123	14
LL0000038394	981.274722387668	0.146789521912161	0.15872607251286	0.92479779527253	0.355071097668354	0.735820739381563	zdhhc5a	0.735820739381563	0.355071097668354	chr1	44523514	1
LL0000020040	1250.36105864788	0.209125770552992	0.226205808007151	0.924493373514005	0.355229499971906	0.736074860488113	ncam2	0.736074860488113	0.355229499971906	chr9	35169236	9
LL0000018917	861.558854887941	0.196539891001077	0.212606536647185	0.924430142649985	0.355262407005203	0.736074860488113	mettl9	0.736074860488113	0.355262407005203	chr12	992556	12
LL0000040102	289.830164493946	-0.213688287704829	0.231184921160629	-0.924317583655713	0.355320990477001	0.736125083112704	pcdh20	0.736125083112704	0.355320990477001	chr11	42914771	11
LL0000022460	6283.88838748897	0.157941474370535	0.170926601269387	0.924030977025121	0.355470187874877	0.736228573957809	ppp2r1ba	0.736228573957809	0.355470187874877	chr5	57773206	5
LL0000009053	24.4858540778968	0.462200818265704	0.50021103486435	0.924011639189541	0.355480255899552	0.736228573957809	dnajb5	0.736228573957809	0.355480255899552	chr5	41538531	5
LL0000022001	733.92337370854	-0.218838510972158	0.236844101354286	-0.923977036881346	0.355498271647648	0.736228573957809	PITPNM2	0.736228573957809	0.355498271647648	NA	NA	NA
LL0000038058	163.329150461695	-0.22579287975799	0.244399461621332	-0.923868155273722	0.355554964791792	0.736228573957809	XLOC_043769	0.736228573957809	0.355554964791792	NA	NA	NA
LL0000029563	102.791463672854	0.294740682620301	0.319045250654946	0.923820937673414	0.355579552114801	0.736228573957809	stk38a	0.736228573957809	0.355579552114801	chr8	25590849	8
LL0000000378	898.717160302087	-0.173956320879954	0.188324615573896	-0.923704638131573	0.355640116615427	0.736228573957809	adi1	0.736228573957809	0.355640116615427	chr17	51224461	17
LL0000039771	12443.0281548001	-0.157368915720954	0.170378162646445	-0.923644869017126	0.355671244691167	0.736228573957809	calm1a	0.736228573957809	0.355671244691167	chr17	26713110	17
LL0000006151	1687.66735615987	-0.168796196982238	0.182760504190944	-0.923592314047699	0.355698617021316	0.736228573957809	cpn1	0.736228573957809	0.355698617021316	chr12	31616514	12
LL0000007733	39.4803178468159	-0.476131588298675	0.515597998494655	-0.923455074862186	0.35577010189878	0.736228573957809	cthl	0.736228573957809	0.35577010189878	chr6	37389682	6
LL0000030489	200.391369840108	0.266587758286824	0.288685958023361	0.923452460632848	0.355771463681361	0.736228573957809	tmem150ab	0.736228573957809	0.355771463681361	chr5	55934155	5
LL0000020698	1398.6020852421	-0.14686272862634	0.159051026096719	-0.923368633516597	0.355815131947639	0.736228573957809	ntrk3b	0.736228573957809	0.355815131947639	chr7	14632351	7
LL0000030181	1565.15441941391	-0.160396696532284	0.173710592195534	-0.923355878907696	0.355821776533774	0.736228573957809	tex10	0.736228573957809	0.355821776533774	chr16	27508380	16
LL0000012323	203.853038298168	0.579026706456516	0.627127156151001	0.923300323988995	0.355850719097749	0.736228573957809	hs3st1	0.736228573957809	0.355850719097749	chr14	132147	14
LL0000001689	758.862802645033	-0.186764812750104	0.202280057144284	-0.923298200459213	0.355851825427027	0.736228573957809	aurkaip1	0.736228573957809	0.355851825427027	chr23	29883215	23
LL0000039538	136.719763454611	0.251386349413374	0.272321120384592	0.923124688449971	0.355942230083534	0.736344538134396	znf1162	0.736344538134396	0.355942230083534	chr22	2660396	22
LL0000009866	2071.70060832387	0.178249077969024	0.193167956384453	0.922767322827929	0.356128473291813	0.736658723850292	exoc2	0.736658723850292	0.356128473291813	chr20	26572567	20
LL0000035895	19.9306775299794	-0.633814193828814	0.686965079879651	-0.922629420901352	0.356200358122177	0.736676774477807	XLOC_028948	0.736676774477807	0.356200358122177	NA	NA	NA
LL0000012115	1047.81928678093	-0.198456351198649	0.215101154753753	-0.922618715951764	0.356205938727629	0.736676774477807	hint1	0.736676774477807	0.356205938727629	chr10	7636771	10
LL0000021299	170.775969227439	0.224402570802798	0.243278680144026	0.92240952092451	0.356315005409922	0.736831242253379	parp4	0.736831242253379	0.356315005409922	chr9	20479904	9
LL0000022415	2725.56684755375	0.136938259826531	0.148493787118004	0.92218174567607	0.356433783079145	0.736912047573913	ppp1r12a	0.736912047573913	0.356433783079145	chr4	21488989	4
LL0000014966	43.9006605642492	0.339029998194206	0.367644870533095	0.922167083965031	0.356441429557729	0.736912047573913	LOC101884690	0.736912047573913	0.356441429557729	chr4	5421783	4
LL0000001360	41.8255382846117	-0.345685783101214	0.374874728181536	-0.922136802280821	0.35645722260177	0.736912047573913	arl4ab	0.736912047573913	0.35645722260177	chr19	31339304	19
LL0000018398	229.117554622126	0.261058852517403	0.283200075380036	0.9218177366905	0.356623654182419	0.737185013380843	lrrc8c	0.737185013380843	0.356623654182419	chr6	25188022	6
LL0000004942	359.19577043452	0.210979490743697	0.228928532276364	0.921595436994288	0.356739639497079	0.737309467807278	casq1a	0.737309467807278	0.356739639497079	chr2	38039856	2
LL0000020901	639.199620723394	-0.195043350561084	0.211642357685181	-0.921570486618806	0.356752658889115	0.737309467807278	opn4.1	0.737309467807278	0.356752658889115	chr2	32843132	2
LL0000021144	144.436107898928	-0.271427916383178	0.294585656576441	-0.921388772072637	0.356847488652682	0.737429299915078	ovol1a	0.737429299915078	0.356847488652682	NA	NA	NA
LL0000008672	17524.6687710099	-0.159268100634455	0.172868056913267	-0.921327534296081	0.35687944984693	0.737429299915078	dap1b	0.737429299915078	0.35687944984693	chr9	52378476	9
LL0000038378	904.923209832997	0.185305823144368	0.201165893525003	0.921159247709831	0.35696729119733	0.737485177559909	zdhhc16a	0.737485177559909	0.35696729119733	chr13	31379783	13
LL0000001077	82.9939494555725	-0.327082261460464	0.355122001522017	-0.921041951945027	0.3570285246798	0.737485177559909	ANO7	0.737485177559909	0.3570285246798	NA	NA	NA
LL0000005319	19.9305384141333	-0.540120171135484	0.586468473490187	-0.920970513420994	0.357065821932997	0.737485177559909	cdh15	0.737485177559909	0.357065821932997	chr7	56098521	7
LL0000025328	261.523194601642	0.191983109835563	0.208462865147205	0.920946326339678	0.357078450293302	0.737485177559909	si:ch211-183d21.1	0.737485177559909	0.357078450293302	chr24	37406430	24
LL0000001768	2376.29938889297	-0.179860987522712	0.195300216209438	-0.920946177191279	0.357078528166312	0.737485177559909	bach2b	0.737485177559909	0.357078528166312	chr20	23972876	20
LL0000021767	404.452426969349	0.200595104765473	0.217864849734172	0.920731843664681	0.357190446533682	0.73764524819375	pigb	0.73764524819375	0.357190446533682	chr18	2204181	18
LL0000009019	48.6903192735394	-0.343267042935673	0.372925304065264	-0.920471309384786	0.357326519255325	0.737855165098135	dnaaf2	0.737855165098135	0.357326519255325	chr13	111146	13
LL0000018291	262.027426679559	0.184671175859294	0.200654092261597	0.920345923563494	0.357392017817481	0.737908698630844	lpar6a	0.737908698630844	0.357392017817481	chr15	3734791	15
LL0000014136	98.9748450544426	0.320162442149746	0.3479509599346	0.920136683082935	0.357501336885317	0.737908698630844	LOC100332187	0.737908698630844	0.357501336885317	chr21	3127444	21
LL0000005503	315.660776194752	-0.172132059068518	0.187099862312389	-0.920000992737877	0.357572240451364	0.737908698630844	cfap298	0.737908698630844	0.357572240451364	NA	NA	NA
LL0000016811	94.4223285821741	-0.404362340920664	0.439528687083354	-0.919990782863234	0.357577575872313	0.737908698630844	LOC108190134	0.737908698630844	0.357577575872313	chr5	66810797	5
LL0000030712	1274.44159065384	-0.175745435865119	0.191037043209568	-0.919954752818939	0.357596404658044	0.737908698630844	tnc	0.737908698630844	0.357596404658044	chr5	28561005	5
LL0000005286	414.730777822255	-0.213523683519806	0.23211504792404	-0.919904527644762	0.357622652656963	0.737908698630844	cdc42bpaa	0.737908698630844	0.357622652656963	chr17	8324344	17
LL0000040516	63.266292668184	-0.29224958837116	0.317703022923356	-0.919882932438019	0.357633938823664	0.737908698630844	LOC110439931	0.737908698630844	0.357633938823664	chr7	19380385	7
LL0000031954	484.828443647813	-0.273807100124519	0.297661974698606	-0.919859180541147	0.357646352386633	0.737908698630844	vwde	0.737908698630844	0.357646352386633	chr15	33989178	15
LL0000011997	845.917660417895	0.144907779549841	0.157537790365424	0.919828691349	0.357662287490708	0.737908698630844	hdac8	0.737908698630844	0.357662287490708	chr7	51656098	7
LL0000018977	660.309702648577	-0.248464495533464	0.270152448582337	-0.919719576251545	0.357719319899625	0.737927918934617	mgst3a	0.737927918934617	0.357719319899625	chr20	48588678	20
LL0000009549	1396.38408206166	0.188564923352532	0.205033381992084	0.919679134785046	0.35774045934728	0.737927918934617	elavl1a	0.737927918934617	0.35774045934728	NA	NA	NA
LL0000026148	582.79628951851	0.239276308683969	0.260223278014974	0.919503860335659	0.357832087394175	0.737967695099961	si:ch211-79k12.2	0.737967695099961	0.357832087394175	chr16	24551886	16
LL0000031222	109.950902905609	0.274041896804788	0.298072317972029	0.919380567337703	0.357896549998313	0.737967695099961	tsg101b	0.737967695099961	0.357896549998313	chr7	49621053	7
LL0000009575	1656.41227027097	-0.166642005740328	0.181263331801797	-0.91933654801481	0.35791956686457	0.737967695099961	eloa	0.737967695099961	0.35791956686457	NA	NA	NA
LL0000011223	419.848613656643	0.195789555954892	0.212969453631634	0.919331634730783	0.357922135985075	0.737967695099961	gcnt7	0.737967695099961	0.357922135985075	chr6	56098013	6
LL0000001572	1072.07350253971	0.155032612726015	0.168639643249217	0.919312978484582	0.357931891306298	0.737967695099961	atp13a1	0.737967695099961	0.357931891306298	chr3	52899800	3
LL0000029479	36.974762259427	0.445007060986118	0.484107696382964	0.919231535278227	0.357974479787781	0.737984514741876	st6galnac6	0.737984514741876	0.357974479787781	chr21	3820414	21
LL0000017435	74.4923345253446	-0.290391874407158	0.31595509597487	-0.919092232113436	0.358047331931798	0.738000984343961	LOC110438511	0.738000984343961	0.358047331931798	chrUn_KZ116003v1	1135	chrUn_KZ116003v1
LL0000020487	110.538181228951	0.252433590897914	0.274674619161482	0.91902772694665	0.358081069714243	0.738000984343961	notchl	0.738000984343961	0.358081069714243	chr16	48645210	16
LL0000025407	63.8667725785038	0.317539914516697	0.345538649392319	0.918970757902592	0.358110867583132	0.738000984343961	si:ch211-196f5.9	0.738000984343961	0.358110867583132	chr24	12741935	24
LL0000005090	525.347304199393	-0.174187256259	0.189549704873057	-0.918952927812021	0.358120193998392	0.738000984343961	ccdc6b	0.738000984343961	0.358120193998392	chr12	7609927	12
LL0000009381	62.4385115765661	0.319212923507127	0.34743035597951	0.918782478310422	0.358209359016934	0.738113766695727	edil3b	0.738113766695727	0.358209359016934	chr10	43355500	10
LL0000026037	23.0478250737206	0.48735772757711	0.53051185986088	0.918655669083275	0.358275704128906	0.738174629772324	si:ch211-37e10.1	0.738174629772324	0.358275704128906	chr24	6093228	24
LL0000038317	803.190393007849	0.162876518840507	0.177310598855485	0.918594375586413	0.358307774944073	0.738174629772324	zbtb34	0.738174629772324	0.358307774944073	chr8	33132501	8
LL0000013458	34361.6314102171	-0.199933354573782	0.217685827029097	-0.91844911220177	0.358383788834374	0.738237008466968	krt15	0.738237008466968	0.358383788834374	chr11	11515777	11
LL0000020473	11726.9396795812	-0.152114876584455	0.165629430207041	-0.918404877649505	0.358406938047367	0.738237008466968	nop53	0.738237008466968	0.358406938047367	chr15	6652430	15
LL0000001470	345.335203795051	0.196930278902879	0.214458211293112	0.918268774673883	0.35847817054609	0.738312780578926	ascc2	0.738312780578926	0.35847817054609	chr5	18012132	5
LL0000019035	260.696795641098	-0.230567120732181	0.251111854760794	-0.918184929786832	0.358522057051558	0.738332222409983	mif4gda	0.738332222409983	0.358522057051558	chr6	19334498	6
LL0000009097	880.087976374825	0.167255241016375	0.182174814292625	0.918102986221333	0.358564951622576	0.738349617934315	dnase1l1l	0.738349617934315	0.358564951622576	chr8	25351982	8
LL0000018326	144.627211046827	-0.239159143564219	0.260624599500333	-0.917638411810442	0.358808200979402	0.738689448784143	lrmda	0.738689448784143	0.358808200979402	NA	NA	NA
LL0000039271	267.416260828911	0.213074005248343	0.232210366277183	0.917590410214515	0.358833340340839	0.738689448784143	zgc:92107	0.738689448784143	0.358833340340839	chr11	24994455	11
LL0000004532	72.1639137485823	-0.376976340175876	0.410832940788811	-0.917590345730483	0.358833374113114	0.738689448784143	CABZ01081777.1	0.738689448784143	0.358833374113114	NA	NA	NA
LL0000026880	32.2595475549705	-0.395028419257171	0.430593478669364	-0.917404556329794	0.358930686047641	0.738818815398554	si:dkey-175d9.2	0.738818815398554	0.358930686047641	chr3	4237924	3
LL0000035672	128.305683203615	0.346718288974516	0.378041934794401	0.91714240422317	0.35906802311132	0.738976120582805	XLOC_027304	0.738976120582805	0.35906802311132	NA	NA	NA
LL0000034791	83.3394248159717	0.31532757840169	0.343925133793941	0.916849475126219	0.359221522787877	0.738976120582805	XLOC_019975	0.738976120582805	0.359221522787877	NA	NA	NA
LL0000026318	82.7292397025528	0.389778938470609	0.425130589761345	0.91684519500095	0.359223765949718	0.738976120582805	si:ch73-21g5.7	0.738976120582805	0.359223765949718	chr23	21473105	23
LL0000019830	1700.41065194356	-0.242903211908757	0.264937976722313	-0.916830478264537	0.359231478880292	0.738976120582805	myh7l	0.738976120582805	0.359231478880292	NA	NA	NA
LL0000039638	62.3517971426823	0.34890000819187	0.380564974336009	0.916794849028377	0.359250152325243	0.738976120582805	znf644b	0.738976120582805	0.359250152325243	chr6	24661241	6
LL0000019534	1849.18938656146	-0.132736091319171	0.144790246680994	-0.916747463049905	0.359274988477479	0.738976120582805	mrpl15	0.738976120582805	0.359274988477479	chr7	58837278	7
LL0000024530	430.064945721227	-0.217148856555024	0.2368833511129	-0.916691086709295	0.35930453810417	0.738976120582805	setd1a	0.738976120582805	0.35930453810417	chr3	32714082	3
LL0000030029	202.926685948148	-0.268403297927863	0.292860126834714	-0.91648972780561	0.359410092726487	0.738976120582805	tbkbp1	0.738976120582805	0.359410092726487	chr12	28574889	12
LL0000029780	836.797991722194	-0.15886587669502	0.173342358304216	-0.916486185195485	0.359411949977304	0.738976120582805	syt14a	0.738976120582805	0.359411949977304	chr13	31843717	13
LL0000012183	95.8981775558667	-0.327160006273176	0.356993976910838	-0.916430044854474	0.359441382949649	0.738976120582805	hmgxb3	0.738976120582805	0.359441382949649	chr14	3071469	14
LL0000013315	800.39056802991	0.154691487453565	0.168809064108079	0.916369557943434	0.359473096414345	0.738976120582805	kif3b	0.738976120582805	0.359473096414345	chr23	7710636	23
LL0000023841	1357.34644348156	0.135914229855346	0.148324999084346	0.916327191602122	0.359495310258061	0.738976120582805	rnpc3	0.738976120582805	0.359495310258061	chr24	28935202	24
LL0000040057	558.303966968126	0.150473643280443	0.164213918357822	0.916326976331937	0.359495423132371	0.738976120582805	megf8l	0.738976120582805	0.359495423132371	NA	NA	NA
LL0000004812	55.4432112924715	-0.476817860199208	0.520388747840001	-0.91627242552487	0.359524026903979	0.738976120582805	calhm3	0.738976120582805	0.359524026903979	chr13	25410048	13
LL0000030756	2564.00571537067	0.160290960803259	0.174949051930849	0.916215086816341	0.359554094055798	0.738976120582805	tnn	0.738976120582805	0.359554094055798	NA	NA	NA
LL0000013554	164.273619748326	0.240489640072586	0.262484177982035	0.916206233539327	0.359558736659423	0.738976120582805	lbx1a	0.738976120582805	0.359558736659423	chr13	28305934	13
LL0000004739	1701.06105490311	-0.201239911386782	0.219688797692241	-0.91602263520371	0.359655022977395	0.739103141179049	cacna1da	0.739103141179049	0.359655022977395	chr11	36792830	11
LL0000007046	31.2965703857491	0.424277577865334	0.463316219938998	0.9157408258256	0.359802846604283	0.739334701017466	CR848032.1	0.739334701017466	0.359802846604283	NA	NA	NA
LL0000030829	388.386433308301	0.235026171874801	0.256672269953009	0.915666394027797	0.359841896309878	0.739334701017466	toporsa	0.739334701017466	0.359841896309878	chr1	26103348	1
LL0000025129	92.9252461832984	0.404341130628797	0.441614952500841	0.915596558357083	0.359878537135327	0.739334701017466	si:ch211-149b19.4	0.739334701017466	0.359878537135327	chr23	43832989	23
LL0000027766	31.6070529353775	0.462804270751553	0.505496020648382	0.915544834869186	0.359905676514707	0.739334701017466	si:dkey-57n24.6	0.739334701017466	0.359905676514707	chr11	26669552	11
LL0000010191	619.877055498012	-0.1529832146908	0.167125633052304	-0.915378520319037	0.359992950679347	0.739391407710002	fbxl4	0.739391407710002	0.359992950679347	chr16	32566217	16
LL0000005669	19.5018537493592	0.538075945355395	0.587876161398105	0.915287913828189	0.360040502356111	0.739391407710002	chst15	0.739391407710002	0.360040502356111	chr17	21514861	17
LL0000011387	1410.42365000421	-0.197377561913389	0.215651060456038	-0.915263581342907	0.360053273089522	0.739391407710002	glra1	0.739391407710002	0.360053273089522	chr14	25816840	14
LL0000024381	1238.93327881173	-0.140949624829635	0.154004712083338	-0.915229299953898	0.360071265917561	0.739391407710002	sec24c	0.739391407710002	0.360071265917561	chr12	35543159	12
LL0000001589	8036.02499305923	0.119886268181924	0.131011572069849	0.91508151751668	0.360148837031091	0.739408176584078	atp1b3b	0.739408176584078	0.360148837031091	chr15	4353162	15
LL0000031864	1202.55050627168	-0.160781291576685	0.175723109320988	-0.914969534729724	0.36020762386767	0.739408176584078	virma	0.739408176584078	0.36020762386767	NA	NA	NA
LL0000001600	4951.2360752657	-0.138154423742648	0.150998823182174	-0.914937089118701	0.360224657743316	0.739408176584078	atp2b3a	0.739408176584078	0.360224657743316	chr8	14002314	8
LL0000030819	88.3464718801383	0.310378634480167	0.339247825261574	0.914902355647681	0.360242893300925	0.739408176584078	tonsl	0.739408176584078	0.360242893300925	chr17	8799660	17
LL0000014849	122.981552063019	-0.242064110568622	0.264603043961962	-0.914819825744032	0.360286224977831	0.739408176584078	LOC101884113	0.739408176584078	0.360286224977831	chrUn_KN149733v1	4161	chrUn_KN149733v1
LL0000013329	4458.27771226603	0.146805694976846	0.160475045026484	0.914819465871582	0.360286413933195	0.739408176584078	kifc3	0.739408176584078	0.360286413933195	chr18	45526513	18
LL0000020656	129.502487748072	-0.280519484208786	0.306705051976418	-0.9146229656183	0.360389598048125	0.73954912824926	nsmce1	0.73954912824926	0.360389598048125	chr3	44062581	3
LL0000028741	358.612099596493	-0.177833125943932	0.194450574066629	-0.914541532199319	0.360432364931221	0.739566083662244	slc38a6	0.739566083662244	0.360432364931221	chr13	31687972	13
LL0000012871	27.9358671676432	1.12327883405142	1.22840197664251	0.914422848066059	0.360494700702009	0.739623185110257	irgf1	0.739623185110257	0.360494700702009	chr19	23296612	19
LL0000002132	434.03363172533	-0.235694111967529	0.257771786094652	-0.914351859597946	0.36053198879205	0.739628890483231	BX001030.1	0.739628890483231	0.36053198879205	NA	NA	NA
LL0000008760	176.907235170407	-0.316136645089599	0.345776555928487	-0.914280160610375	0.36056965255327	0.73963536537724	ddit4	0.73963536537724	0.36056965255327	chr12	48340111	12
LL0000024519	1064.19965328998	0.220967897216914	0.241769404257161	0.913961375285844	0.360737141635739	0.739908123810567	serpini1	0.739908123810567	0.360737141635739	chr18	5137424	18
LL0000038662	241.816794422289	-0.233632066838788	0.255670646018781	-0.913800901577203	0.360821472624603	0.739927594774369	zgc:123305	0.739927594774369	0.360821472624603	chr6	1567943	6
LL0000020325	292.262999962268	0.255445876477174	0.279553831123822	0.913762746338577	0.360841525510959	0.739927594774369	nipsnap3a	0.739927594774369	0.360841525510959	chr14	6520312	14
LL0000018318	322.611784987242	0.18880590861784	0.206628382505909	0.91374624496439	0.360850198198026	0.739927594774369	lrig1	0.739927594774369	0.360850198198026	chr11	16329774	11
LL0000021489	357.088083383637	-0.192934784975017	0.211162496385941	-0.913679219923554	0.360885426136062	0.739929043791883	pde10a	0.739929043791883	0.360885426136062	chr13	4466139	13
LL0000024531	426.031631270829	-0.224782825803719	0.246062366317968	-0.913519727406216	0.360969263070538	0.7400301467866	setd1ba	0.7400301467866	0.360969263070538	chr10	41984921	10
LL0000031489	1006.30129883484	0.160666326163522	0.175891033955284	0.913442388452653	0.361009920540477	0.740042715843973	ube2na	0.740042715843973	0.361009920540477	chr18	15778109	18
LL0000010032	1424.80005314172	0.183061104259788	0.200446876238579	0.913264939294451	0.361103217295266	0.740129994921942	fam184b	0.740129994921942	0.361103217295266	chr1	23506519	1
LL0000003293	28.7448791328499	0.441141883983289	0.483073162530284	0.91319890691637	0.361137938742549	0.740129994921942	BX649328.1	0.740129994921942	0.361137938742549	NA	NA	NA
LL0000022533	18444.246706884	-0.178568443364446	0.195549065705475	-0.913164390329516	0.361156089245525	0.740129994921942	prdx2	0.740129994921942	0.361156089245525	chr1	51721850	1
LL0000012039	670.900573023864	0.178716325865422	0.195805519372023	0.912723637406096	0.361387908899048	0.740531765520651	hepacama	0.740531765520651	0.361387908899048	chr15	22311633	15
LL0000001075	400.310309906431	0.197180481047698	0.216050247997147	0.912660285630879	0.361421237245103	0.740531765520651	ano5b	0.740531765520651	0.361421237245103	chr7	32834145	7
LL0000024754	328.797020104237	-0.214209055695668	0.234784990446523	-0.912362648431131	0.361577845164369	0.740632258232244	si:cabz01101003.1	0.740632258232244	0.361577845164369	chr7	1449998	7
LL0000038238	622.556704111459	0.174231916629002	0.191000469279105	0.91220674633213	0.361659893226769	0.740632258232244	yaf2	0.740632258232244	0.361659893226769	chr4	13905521	4
LL0000001835	3069.16744636894	0.160009726678083	0.175413445309229	0.912186214665637	0.361670699489398	0.740632258232244	bckdk	0.740632258232244	0.361670699489398	chr5	61508335	5
LL0000012150	46.3344958852767	0.490336860804398	0.537569323484771	0.912136982865409	0.361696612081109	0.740632258232244	hkdc1	0.740632258232244	0.361696612081109	chr13	23017497	13
LL0000035779	42.073368884129	-0.36215968617499	0.397084037866694	-0.912047958715912	0.361743471872684	0.740632258232244	XLOC_028370	0.740632258232244	0.361743471872684	NA	NA	NA
LL0000038405	2436.54768746406	0.152840238524161	0.167584859038873	0.91201698888984	0.361759774404285	0.740632258232244	zer1	0.740632258232244	0.361759774404285	chr21	100019	21
LL0000029015	812.423167401974	0.161349750406668	0.1769251420358	0.91196620531196	0.36178650790114	0.740632258232244	smtnb	0.740632258232244	0.36178650790114	chr5	69292746	5
LL0000005763	30.1522240183486	1.49364774155145	1.63793775066659	0.911907513544749	0.361817405970281	0.740632258232244	cldn15lb	0.740632258232244	0.361817405970281	chr15	45563628	15
LL0000014117	105.656832732501	-0.351950674791885	0.386003590058485	-0.911780832760025	0.361884102249356	0.740632258232244	LOC100331480	0.740632258232244	0.361884102249356	chr2	4036163	2
LL0000013731	1422.49918495778	0.180054705983995	0.19747757247906	0.911772935648615	0.361888260261676	0.740632258232244	lmnb1	0.740632258232244	0.361888260261676	chr10	16036206	10
LL0000006047	913.785396416277	-0.187670726062843	0.205831820140308	-0.911767315349564	0.361891219497717	0.740632258232244	commd7	0.740632258232244	0.361891219497717	chr23	17102961	23
LL0000007746	2891.25524467392	0.136010408097493	0.14917233317628	0.911766982532656	0.361891394735094	0.740632258232244	ctnnd2b	0.740632258232244	0.361891394735094	chr2	30554247	2
LL0000022332	64.1469627605482	-0.323524724772126	0.354895511245334	-0.911605569867235	0.361976389268289	0.740632258232244	pou2f3	0.740632258232244	0.361976389268289	chr5	58550121	5
LL0000031183	1549.67544995653	0.148585091041172	0.162996214329515	0.911586147275733	0.361986617401092	0.740632258232244	trpc4apa	0.740632258232244	0.361986617401092	chr11	25157374	11
LL0000018682	2026.10201626784	0.14327837652484	0.157175454105464	0.911582392685186	0.361988594627274	0.740632258232244	mark3a	0.740632258232244	0.361988594627274	chr13	15580651	13
LL0000038434	1212.9741491937	-0.149131052543351	0.163646569689287	-0.911299594158943	0.362137540210687	0.740866282034539	zfyve9a	0.740866282034539	0.362137540210687	chr2	19280812	2
LL0000013160	534.999403636644	0.190524073865608	0.20910666550951	0.911133432314921	0.362225072973685	0.740974633910858	kcnj3a	0.740974633910858	0.362225072973685	chr9	4477205	9
LL0000005753	2160.16885449307	-0.221053403269573	0.242640910941353	-0.911031047534279	0.362279015076341	0.740976716562577	cldn1	0.740976716562577	0.362279015076341	chr2	68787	2
LL0000004490	971.994615067054	-0.2264244459159	0.248572893686822	-0.910897574379824	0.362349343850949	0.740976716562577	CABZ01079241.1	0.740976716562577	0.362349343850949	NA	NA	NA
LL0000019596	918.427889183902	-0.173375614387903	0.190360834764115	-0.910773555929934	0.362414698480361	0.740976716562577	mrps33	0.740976716562577	0.362414698480361	chr4	12102266	4
LL0000012643	21.4017903217351	-0.522181390234879	0.573351139073973	-0.910753209766465	0.36242542110589	0.740976716562577	il12ba	0.740976716562577	0.36242542110589	chr14	34951201	14
LL0000016223	154.199014242165	0.218213454777108	0.239601420902014	0.910735228345524	0.362434897654563	0.740976716562577	LOC103911884	0.740976716562577	0.362434897654563	chr11	44394318	11
LL0000031482	525.162234861907	-0.159600896800315	0.175245410184737	-0.910727970747252	0.362438722589977	0.740976716562577	ube2j1	0.740976716562577	0.362438722589977	chr20	1177750	20
LL0000021136	147.511248213073	-0.242589222539154	0.26640109736875	-0.910616453667847	0.362497498052625	0.740976716562577	otulinb	0.740976716562577	0.362497498052625	chr2	31942376	2
LL0000022261	404.225807079902	-0.205558110135255	0.225744671015624	-0.910577907378498	0.362517815395997	0.740976716562577	poli	0.740976716562577	0.362517815395997	chr5	18912949	5
LL0000008790	3128.59604787419	-0.138055744840262	0.151622720871719	-0.910521484158463	0.362547556767298	0.740976716562577	ddx46	0.740976716562577	0.362547556767298	chr21	45717829	21
LL0000032886	736.474961575636	0.176357080437505	0.193697775436207	0.910475507735434	0.362571792633587	0.740976716562577	XLOC_005779	0.740976716562577	0.362571792633587	NA	NA	NA
LL0000004888	80.1673065072274	0.280873103722882	0.308545818783383	0.910312461307638	0.362657748590573	0.740999776591089	capn8	0.740999776591089	0.362657748590573	chr22	26400518	22
LL0000028176	39.7590102645311	0.516396207198826	0.567295668169036	0.910277014568981	0.362676437338782	0.740999776591089	si:dkeyp-3f10.17	0.740999776591089	0.362676437338782	NA	NA	NA
LL0000023847	3387.33669460624	-0.144704917037765	0.158971429753608	-0.91025737934197	0.362686789970006	0.740999776591089	robo1	0.740999776591089	0.362686789970006	chr15	39277652	15
LL0000015095	48.3000692586478	0.348916956728888	0.383365674722916	0.910141360415415	0.362747964476278	0.741009201855662	LOC101885358	0.741009201855662	0.362747964476278	chr22	27840226	22
LL0000010363	618.55402913292	-0.154426107229205	0.169677110131524	-0.910117499699888	0.362760546564872	0.741009201855662	fis1	0.741009201855662	0.362760546564872	chr7	20859436	7
LL0000011215	1415.04046017149	0.164057342147321	0.180296085299813	0.909932913266038	0.362857890802604	0.741137414852584	gclc	0.741137414852584	0.362857890802604	chr13	2357662	13
LL0000030416	1295.82278340725	-0.200016269579997	0.219843929144679	-0.909810292957263	0.362922565376564	0.741198881970583	tmc6b	0.741198881970583	0.362922565376564	chr11	45219567	11
LL0000002654	188.276541816769	0.27483684319731	0.302120310847079	0.90969336827017	0.362984242585535	0.741254216423242	BX323797.4	0.741254216423242	0.362984242585535	NA	NA	NA
LL0000032120	190.169901176476	-0.210644827102074	0.231579772646561	-0.909599420945813	0.36303380409986	0.741284801093304	wtip	0.741284801093304	0.36303380409986	chr18	438262	18
LL0000026444	603.519576454563	0.156490571339469	0.172091647485281	0.909344373339522	0.3631683747445	0.741488944967958	si:ch73-30b17.2	0.741488944967958	0.3631683747445	chr6	14941119	6
LL0000023092	94.2072018003213	0.294163937878918	0.32354415485115	0.909192558320987	0.363248491648828	0.741581881131631	rab8b	0.741581881131631	0.363248491648828	chr7	29301527	7
LL0000018626	766.597817556204	-0.168959749493237	0.185862713505637	-0.909056724215492	0.363320184366024	0.741620884217434	map7d2b	0.741620884217434	0.363320184366024	chr24	24120769	24
LL0000013524	1015.96050852508	0.155768534361744	0.171369770611443	0.908961561925221	0.363370415929767	0.741620884217434	lamtor4	0.741620884217434	0.363370415929767	chr4	20051440	4
LL0000025894	868.014952749106	0.155040162490388	0.170577818746016	0.908911625381008	0.363396776751045	0.741620884217434	si:ch211-261n11.5	0.741620884217434	0.363396776751045	chr8	22499360	8
LL0000025969	958.026855027667	-0.134984902327743	0.148515535062314	-0.908894158924902	0.363405997337674	0.741620884217434	si:ch211-278j3.3	0.741620884217434	0.363405997337674	chr20	19373435	20
LL0000000925	25.9187791795756	-0.54413443706914	0.598740632703468	-0.908798246433072	0.363456632395032	0.741653604222688	alpk3b	0.741653604222688	0.363456632395032	chr7	30109977	7
LL0000039007	75.3751243955425	0.340282033100515	0.374526732502388	0.908565406872113	0.363579573688521	0.741833848875751	zgc:173615	0.741833848875751	0.363579573688521	chr4	69231193	4
LL0000008905	940.3258233417	0.179166877689958	0.197259598488296	0.908279642983194	0.36373049503419	0.742071143209864	dhx32b	0.742071143209864	0.36373049503419	chr17	32343117	17
LL0000024653	100.499388373973	-0.26309602759725	0.289693189394461	-0.908188515398631	0.363778630759374	0.74207271553364	SH3RF3	0.74207271553364	0.363778630759374	NA	NA	NA
LL0000028339	31.5415559182438	-0.442583213976822	0.487400712590311	-0.908047941958671	0.363852892756727	0.74207271553364	si:rp71-1h3.1	0.74207271553364	0.363852892756727	chr13	26552990	13
LL0000000119	370.292856696248	0.252226739038501	0.277774135907188	0.908028165454455	0.363863341029409	0.74207271553364	abracl	0.74207271553364	0.363863341029409	chr20	36812334	20
LL0000012098	579.489604280117	0.150572866094952	0.165834658029467	0.907969829010027	0.363894162285191	0.74207271553364	hibadha	0.74207271553364	0.363894162285191	chr19	19600267	19
LL0000036138	22.1308106002959	-0.532798565013051	0.586883373591844	-0.907844026577575	0.36396063382162	0.74207271553364	XLOC_030902	0.74207271553364	0.36396063382162	NA	NA	NA
LL0000020304	1041.33566166277	-0.209616768173382	0.230919105036902	-0.907749785968916	0.364010433683685	0.74207271553364	nid1a	0.74207271553364	0.364010433683685	chr13	50067217	13
LL0000011192	34.6069044180611	0.452398612307511	0.498395940456382	0.907709264030619	0.364031848129147	0.74207271553364	gbp1	0.74207271553364	0.364031848129147	chr2	42020914	2
LL0000022150	1712.73762810069	0.175393963791935	0.193242801808599	0.907635172696665	0.364071004878079	0.74207271553364	plpp1a	0.74207271553364	0.364071004878079	chr10	8265971	10
LL0000023791	1737.45280075299	0.124482155930621	0.137157489571074	0.907585552345026	0.364097230357289	0.74207271553364	rnf175	0.74207271553364	0.364097230357289	chr1	10037443	1
LL0000014422	361.686420321026	-0.191154834080377	0.210633959501932	-0.907521439241727	0.364131117332759	0.74207271553364	LOC100537874	0.74207271553364	0.364131117332759	chrUn_KN149838v1	786	chrUn_KN149838v1
LL0000027089	90.3577961015014	0.280955142725785	0.309616603566844	0.907429186578262	0.364179880930193	0.74207271553364	si:dkey-20d21.12	0.74207271553364	0.364179880930193	chr8	26382603	8
LL0000012428	56.1594108116936	-0.405620391831353	0.447041214235593	-0.907344510785058	0.364224643082465	0.74207271553364	htra3b	0.74207271553364	0.364224643082465	chr7	61816791	7
LL0000004130	1196.27829341134	-0.15749406746919	0.173581580984025	-0.907320157912862	0.36423751737456	0.74207271553364	CABZ01044277.1	0.74207271553364	0.36423751737456	NA	NA	NA
LL0000028598	266.933599236451	0.243233253061161	0.268116053962952	0.907193916462646	0.364304260234627	0.74207271553364	slc25a23a	0.74207271553364	0.364304260234627	chr1	54974190	1
LL0000006241	272.491885891712	0.27255865583559	0.300450503655768	0.907166579916491	0.364318713858063	0.74207271553364	CR352226.5	0.74207271553364	0.364318713858063	NA	NA	NA
LL0000028762	1272.64696149961	0.188315975036835	0.207588013358586	0.907162085084071	0.364321090440417	0.74207271553364	slc40a1	0.74207271553364	0.364321090440417	chr9	41103149	9
LL0000005220	622.648392199339	0.207810847844983	0.229093744437299	0.907099617038469	0.364354120584861	0.74207271553364	cd151l	0.74207271553364	0.364354120584861	chr18	30998677	18
LL0000027262	1221.55492253627	0.160195758637656	0.176602288536656	0.907098996083537	0.36435444892582	0.74207271553364	si:dkey-238f9.1	0.74207271553364	0.36435444892582	chr6	48488981	6
LL0000000271	3245.72354745515	-0.1597976652251	0.176190863829292	-0.90695772613911	0.36442915272745	0.742154342951085	adam22	0.742154342951085	0.36442915272745	chr16	43152726	16
LL0000020074	1779.62480730428	-0.168776660905053	0.186108359891674	-0.906873076541489	0.364473920173734	0.742174995725234	ncoa6	0.742174995725234	0.364473920173734	chr23	2703138	23
LL0000020917	376.559698676207	0.181635590391594	0.200319782995704	0.906728170704386	0.364550562469919	0.742260544882706	oprd1a	0.742260544882706	0.364550562469919	chr19	14920967	19
LL0000022929	113.975599032125	-0.253348938502147	0.279455091568947	-0.906581938012896	0.364627916763482	0.742347527346929	pudp	0.742347527346929	0.364627916763482	chr1	32341733	1
LL0000004843	2308.44877719885	-0.158692300270793	0.175062864515703	-0.906487510699669	0.364677872453376	0.742378717652735	camk2g2	0.742378717652735	0.364677872453376	chr13	22119668	13
LL0000037733	23.7875946189287	0.454453668856654	0.501393305208169	0.906381605290828	0.364733905585989	0.742422272775887	XLOC_042788	0.742422272775887	0.364733905585989	NA	NA	NA
LL0000038534	399.06039085389	0.237437633495983	0.262003424720198	0.906238663672244	0.364809542610274	0.742505719903961	zgc:112023	0.742505719903961	0.364809542610274	chr6	9162947	6
LL0000028717	586.460872262569	0.202356953239242	0.223337769644474	0.906057912019847	0.364905200702064	0.742629896681357	slc35f1	0.742629896681357	0.364905200702064	chr20	41998503	20
LL0000014845	46.3319886583581	0.452988765230103	0.50010758449757	0.905782634121006	0.365050914441007	0.742808133166157	LOC101884096	0.742808133166157	0.365050914441007	chr14	2301296	14
LL0000008190	323.696169481136	0.22164475527051	0.24470542201748	0.905761521110378	0.365062091759461	0.742808133166157	CU693481.1	0.742808133166157	0.365062091759461	NA	NA	NA
LL0000022804	1038.63030588222	-0.136419890855356	0.150645998755006	-0.905565975749643	0.365165624470473	0.742880744793043	ptcd3	0.742880744793043	0.365165624470473	chr14	16126982	14
LL0000028226	64.2569128180552	0.31314516672837	0.345873650716378	0.905374451276585	0.365267046070897	0.742880744793043	si:dkeyp-68b7.12	0.742880744793043	0.365267046070897	NA	NA	NA
LL0000023215	63.5322119514781	-0.301534162463842	0.33305025063413	-0.905371372307088	0.365268676679881	0.742880744793043	rasal3	0.742880744793043	0.365268676679881	chr6	8470660	6
LL0000022634	76.916462264261	0.999951214245213	1.10455399904719	0.905298622890133	0.365307205780269	0.742880744793043	proca	0.742880744793043	0.365307205780269	chr2	5457331	2
LL0000001164	534.215320906891	0.158594935090883	0.17518808777866	0.905283784427501	0.365315064747497	0.742880744793043	aph1b	0.742880744793043	0.365315064747497	chr7	29177230	7
LL0000028462	102.305631300695	0.346659867058318	0.382974473646632	0.905177475035003	0.365371372996358	0.742880744793043	skp2	0.742880744793043	0.365371372996358	chr21	22347119	21
LL0000039180	78.696727810307	-0.362617442267429	0.400642261384269	-0.905090344225145	0.365417527082669	0.742880744793043	zgc:63569	0.742880744793043	0.365417527082669	chrUn_KN149859v1	8789	chrUn_KN149859v1
LL0000025174	420.723265697852	-0.184803851037076	0.204188061489525	-0.905066876530175	0.365429958784324	0.742880744793043	si:ch211-153j24.3	0.742880744793043	0.365429958784324	chr20	46559868	20
LL0000028515	612.56186185019	0.152711087915175	0.168732066387533	0.905050777748655	0.365438487054041	0.742880744793043	slc16a6b	0.742880744793043	0.365438487054041	chr3	36313370	3
LL0000027952	74.5264955641695	-0.318768230932805	0.352214647489434	-0.905039677381299	0.365444367504798	0.742880744793043	si:dkey-82i20.2	0.742880744793043	0.365444367504798	NA	NA	NA
LL0000001659	190.76121245986	-0.226508769076459	0.250298843196626	-0.904953319734371	0.365490117728169	0.742903289083506	atp8b4	0.742903289083506	0.365490117728169	chr25	32404368	25
LL0000039073	3067.76815640982	0.149474678571174	0.165192766297717	0.90485002413353	0.365544845972084	0.742944076291073	zgc:175088	0.742944076291073	0.365544845972084	chr11	41078196	11
LL0000019471	6202.11918216875	-0.135523278611346	0.149839448437816	-0.904456603546484	0.36575333555391	0.74315549091487	mpc1	0.74315549091487	0.36575333555391	chr13	281196	13
LL0000028735	3035.86484477019	0.157412535593551	0.174066735064547	0.904322905437275	0.365824204516547	0.74315549091487	slc38a2	0.74315549091487	0.365824204516547	chr4	1600299	4
LL0000009604	453.846550809949	-0.186083872795622	0.205779392372838	-0.904288182844223	0.365842611220811	0.74315549091487	emc4	0.74315549091487	0.365842611220811	chr7	1457378	7
LL0000018934	22.6434534165888	-0.587118170744105	0.649264213646563	-0.904282352859989	0.365845701795387	0.74315549091487	mfrp	0.74315549091487	0.365845701795387	NA	NA	NA
LL0000040322	30.481271544496	0.493466277480384	0.545749794364581	0.904198741943509	0.365890027167853	0.74315549091487	si:dkey-286h21.1	0.74315549091487	0.365890027167853	NA	NA	NA
LL0000008430	1057.60378714934	0.170312467403937	0.188361645647887	0.904178060337768	0.365900991801922	0.74315549091487	cul1a	0.74315549091487	0.365900991801922	chr2	50229182	2
LL0000010244	1160.93205610965	0.143695030936306	0.158938965860628	0.904089378952615	0.365948009766799	0.74315549091487	fdps	0.74315549091487	0.365948009766799	chr16	14010172	16
LL0000022648	377.846544693873	-0.175720873253214	0.194369903702904	-0.904053919385611	0.365966811122212	0.74315549091487	proser2	0.74315549091487	0.365966811122212	chr4	1405627	4
LL0000022907	3077.60982518514	0.212151922653814	0.234673615099085	0.904029720444876	0.365979642219526	0.74315549091487	ptprn2	0.74315549091487	0.365979642219526	chr7	40228348	7
LL0000038776	20.4206114661452	-0.583224099385383	0.645159648671286	-0.903999654328258	0.365995584683091	0.74315549091487	zgc:154125	0.74315549091487	0.365995584683091	chr24	38534009	24
LL0000028756	2361.12449603308	0.136587496568958	0.15112723204107	0.90379142610009	0.366106008937139	0.743228506193674	slc39a7	0.743228506193674	0.366106008937139	chr19	18903541	19
LL0000000174	185.6358392259	-0.326585801350968	0.361377426366133	-0.903724963219159	0.366141258841654	0.743228506193674	acot11b	0.743228506193674	0.366141258841654	chr8	17992847	8
LL0000010186	248.192368946922	-0.219183419217325	0.242542333128202	-0.903691394365659	0.366159063552366	0.743228506193674	fbxl20	0.743228506193674	0.366159063552366	chr19	4827846	19
LL0000001382	115.834696224226	0.318153804930599	0.35207618901654	0.903650445147406	0.366180783493863	0.743228506193674	armc4	0.743228506193674	0.366180783493863	chr12	23026538	12
LL0000024572	28.7580288415848	-0.52658193006185	0.582756806317743	-0.903604941809527	0.366204919936148	0.743228506193674	sft2d2b	0.743228506193674	0.366204919936148	NA	NA	NA
LL0000022721	9780.26989947661	-0.210733242894505	0.233307393937463	-0.903242882010809	0.366397003528105	0.743481621150118	psap	0.743481621150118	0.366397003528105	chr13	5004911	13
LL0000024607	232.922944229362	-0.196154432854466	0.217169009063392	-0.903234000562243	0.366401716192689	0.743481621150118	sgsm2	0.743481621150118	0.366401716192689	chr15	20543490	15
LL0000032055	87.6250541248699	-0.257597467675218	0.285213639687092	-0.903173733057884	0.366433696269005	0.743481621150118	wee1	0.743481621150118	0.366433696269005	chr18	16918425	18
LL0000030476	293.520937321993	-0.214390065794052	0.23743249024364	-0.902951679334434	0.366551540876553	0.743575646305984	tmem134	0.743575646305984	0.366551540876553	chr1	39882540	1
LL0000038959	385.33805774051	0.194724809181209	0.21565813835406	0.90293281147367	0.36656155519871	0.743575646305984	zgc:171967	0.743575646305984	0.36656155519871	chr5	69138748	5
LL0000038751	1664.82991064974	-0.205785354787579	0.227931183531471	-0.902839846655584	0.366610899777478	0.743575646305984	zgc:153846	0.743575646305984	0.366610899777478	chr9	22017379	9
LL0000005156	799.527844366354	-0.150392973578278	0.16658043442612	-0.902824957182944	0.366618803310704	0.743575646305984	ccl44	0.743575646305984	0.366618803310704	chr11	6182950	11
LL0000025815	642.710221122495	0.19422287720042	0.215146521395887	0.902747002090886	0.366660184660977	0.743589213551271	si:ch211-247j9.1	0.743589213551271	0.366660184660977	chr21	32318186	21
LL0000021320	404.216434957644	-0.224348846340189	0.248552233675004	-0.902622531381222	0.366726264201621	0.743652861579711	pax2b	0.743652861579711	0.366726264201621	chr12	45799981	12
LL0000021797	1468.31562959193	0.132199850040178	0.146485100726872	0.90247983845586	0.366802026764161	0.743736131081547	pik3c3	0.743736131081547	0.366802026764161	chr7	24593254	7
LL0000001109	1036.71178625162	-0.177008075681164	0.196169841338368	-0.9023205324199	0.366886621556339	0.743752076911138	anxa5a	0.743752076911138	0.366886621556339	chr14	46410765	14
LL0000013080	1181.39971922159	-0.152867274939886	0.169426759499452	-0.902261693439166	0.366917869344474	0.743752076911138	kaznb	0.743752076911138	0.366917869344474	chr11	25857288	11
LL0000031375	1934.0421986837	-0.169424581236749	0.187778783121221	-0.902256252919567	0.366920758740784	0.743752076911138	tulp4a	0.743752076911138	0.366920758740784	chr4	330667	4
LL0000028571	64.1998388448624	0.464661662089017	0.515029678325702	0.902203662514315	0.366948689620943	0.743752076911138	slc22a7b.3	0.743752076911138	0.366948689620943	chr17	21982058	17
LL0000014307	76.6009602837631	0.338070776981113	0.374924116583476	0.901704537072217	0.367213842217808	0.744219127656627	LOC100535985	0.744219127656627	0.367213842217808	chr1	18829224	1
LL0000009704	151.937414295189	-0.261637622216049	0.290239865883355	-0.901453084054273	0.367347467921531	0.744328867220944	epha2a	0.744328867220944	0.367347467921531	chr6	45874594	6
LL0000004968	795.779891928582	-0.174984736167058	0.194121474659553	-0.901418745524902	0.367365718254453	0.744328867220944	cbl	0.744328867220944	0.367365718254453	chr15	23208054	15
LL0000000837	227.579168178312	0.23410410103897	0.259709768257744	0.901406607111664	0.367372169745748	0.744328867220944	AL954682.1	0.744328867220944	0.367372169745748	NA	NA	NA
LL0000022151	140.467534037563	-0.266813860878769	0.296083013541464	-0.901145451363099	0.367510989501927	0.744539749431408	plpp2a	0.744539749431408	0.367510989501927	chr2	52232717	2
LL0000001177	21316.0402332865	1.25933964673648	1.39793305413846	0.900858337248926	0.367663645374157	0.744778619690926	apoa2	0.744778619690926	0.367663645374157	chr16	23978977	16
LL0000012222	2303.82204846362	0.142729397362423	0.158469604770875	0.900673650122305	0.367761862651998	0.744891505623406	hnrnpua	0.744891505623406	0.367761862651998	chr17	11471716	17
LL0000015965	122.459357729798	-0.30773019307531	0.34168596855546	-0.900622856643178	0.367788877671573	0.744891505623406	LOC103910736	0.744891505623406	0.367788877671573	chrUn_KN150475v1	1046	chrUn_KN150475v1
LL0000004586	210.193574307266	-0.193418661426973	0.214815461331189	-0.900394507119634	0.367910342914691	0.744951587294544	CABZ01086041.1	0.744951587294544	0.367910342914691	NA	NA	NA
LL0000032023	469.71693289926	0.232098184410436	0.257799482179657	0.90030508381196	0.367957916378873	0.744951587294544	wdr48b	0.744951587294544	0.367957916378873	chr2	49805874	2
LL0000023706	821.092596213956	-0.198850346189806	0.220888579390114	-0.900229186763946	0.367998296837897	0.744951587294544	riox2	0.744951587294544	0.367998296837897	chr10	22422	10
LL0000017974	127.251402293256	-0.226617124430254	0.251737555784691	-0.900211824667423	0.368007534599793	0.744951587294544	LOC110439998	0.744951587294544	0.368007534599793	chr8	28389612	8
LL0000013398	2809.8544488553	-0.174182015158092	0.193498398163154	-0.900172904848677	0.368028242993285	0.744951587294544	klhl24b	0.744951587294544	0.368028242993285	chr24	25761907	24
LL0000013455	655.550384722853	-0.17813172485988	0.1978900546988	-0.900155013504883	0.368037762833643	0.744951587294544	krr1	0.744951587294544	0.368037762833643	chr4	2258943	4
LL0000014846	762.631728055688	0.172172590588416	0.191287614169547	0.900071817696528	0.368082032669238	0.744951587294544	LOC101884098	0.744951587294544	0.368082032669238	chrUn_KN149727v1	15920	chrUn_KN149727v1
LL0000022482	5348.39307067106	0.165230532216148	0.183584940832774	0.900022253822308	0.368108407984376	0.744951587294544	ppp3r1a	0.744951587294544	0.368108407984376	chr13	1100196	13
LL0000026590	210.827201610741	-0.190903381233445	0.212119780711799	-0.899979156082662	0.368131343315471	0.744951587294544	si:ch73-91k6.2	0.744951587294544	0.368131343315471	NA	NA	NA
LL0000028952	3475.33294279297	0.150938062517616	0.167735084478805	0.899859817560638	0.368194856358275	0.744998038632693	smarcc1a	0.744998038632693	0.368194856358275	chr16	42423417	16
LL0000019371	1436.5351215894	0.242710890971387	0.269747902698521	0.89976933478756	0.368243016656406	0.744998038632693	mllt11	0.744998038632693	0.368243016656406	chr19	7445643	19
LL0000005247	2182.59049353897	-0.132905375770358	0.147722127595862	-0.89969849428354	0.368280724910676	0.744998038632693	cd59	0.744998038632693	0.368280724910676	chr7	38695723	7
LL0000019669	85362.0272376975	-0.148329307916735	0.164878199414641	-0.899629595928033	0.368317401668777	0.744998038632693	mt-co2	0.744998038632693	0.368317401668777	NA	NA	NA
LL0000012482	70.7501400558195	0.314992318882462	0.350168712613235	0.899544441111661	0.368362735392757	0.744998038632693	iffo2b	0.744998038632693	0.368362735392757	chr11	41858939	11
LL0000025422	93.5284994739291	-0.326675706763164	0.36324508457068	-0.899325883925623	0.368479104202573	0.744998038632693	si:ch211-197g15.7	0.744998038632693	0.368479104202573	chr22	17476283	22
LL0000038560	217.410249651341	0.198982274526155	0.221259802046399	0.899315070725894	0.368484862187485	0.744998038632693	zgc:112962	0.744998038632693	0.368484862187485	chr8	21052472	8
LL0000005412	425.631959532129	-0.931437803948815	1.03578171112316	-0.899260716757397	0.368513806302946	0.744998038632693	cel.1	0.744998038632693	0.368513806302946	chr21	11401243	21
LL0000022318	246.002254917918	0.202712284962814	0.225425077081679	0.899244607508172	0.368522384935846	0.744998038632693	pop4	0.744998038632693	0.368522384935846	chr7	45963751	7
LL0000010261	1138.42740264115	0.152715429155319	0.169839810961478	0.89917333451317	0.368560341321875	0.744998038632693	fermt2	0.744998038632693	0.368560341321875	chr17	50701851	17
LL0000026560	593.930136890406	-0.155325234010106	0.172742366099888	-0.899172782664613	0.368560635217947	0.744998038632693	si:ch73-52f15.5	0.744998038632693	0.368560635217947	chr10	26667423	10
LL0000005587	1928.61985159365	-0.139467178003281	0.1551124579828	-0.899135890289008	0.36858028319322	0.744998038632693	chgb	0.744998038632693	0.36858028319322	chr20	45741516	20
LL0000011782	1973.83994914673	0.149597103314363	0.166387734789455	0.899087324577511	0.368606149094883	0.744998038632693	grtp1a	0.744998038632693	0.368606149094883	chr1	184907	1
LL0000022348	1821.35221612663	0.157317290382441	0.175007270386028	0.898918599412659	0.368696020213797	0.744999514335895	ppap2d	0.744999514335895	0.368696020213797	chr3	47322493	3
LL0000029428	1387.18012292347	-0.204392937787636	0.227397118239248	-0.898836974585542	0.368739502405969	0.744999514335895	ssr1	0.744999514335895	0.368739502405969	chr24	42080254	24
LL0000011054	1424.4957964822	-0.164098021021231	0.182581666669848	-0.898765051356223	0.368777819124172	0.744999514335895	gabbr2	0.744999514335895	0.368777819124172	chr19	34311373	19
LL0000030066	1741.84455216571	0.150333592399671	0.167273061595311	0.898731636558298	0.368795621522896	0.744999514335895	tcea1	0.744999514335895	0.368795621522896	chr2	30739973	2
LL0000034459	260.363351852351	-0.280381291945503	0.31206040074512	-0.898484047562667	0.368927546145109	0.744999514335895	XLOC_017423	0.744999514335895	0.368927546145109	NA	NA	NA
LL0000031565	2163.57059406971	0.422321418626248	0.470142641323647	0.898283587800581	0.369034380061343	0.744999514335895	uggt1	0.744999514335895	0.369034380061343	chr2	40830809	2
LL0000029723	2122.26303022586	0.143773826197295	0.160055822851992	0.898273012724103	0.36904001652384	0.744999514335895	syap1	0.744999514335895	0.36904001652384	chr23	45860675	23
LL0000005172	288.745048107563	-0.218135339827997	0.242864473291245	-0.898177229760594	0.369091070799645	0.744999514335895	ccne2	0.744999514335895	0.369091070799645	chr16	40575741	16
LL0000013360	192.384572998804	0.240487238329412	0.267751790506682	0.89817228812672	0.369093704910579	0.744999514335895	klf17	0.744999514335895	0.369093704910579	chr2	33326536	2
LL0000020681	250.022697716678	-0.227263757578912	0.253033616784097	-0.898156381224343	0.369102184077361	0.744999514335895	ntf3	0.744999514335895	0.369102184077361	chr4	4397507	4
LL0000022911	399.009975503814	0.2367422598506	0.26360353396724	0.898099719254986	0.369132388697616	0.744999514335895	ptprq	0.744999514335895	0.369132388697616	chr18	6287482	18
LL0000024801	70.1610220756142	0.301788371329544	0.336030107877468	0.898099200800154	0.369132665075822	0.744999514335895	si:ch1073-228h2.2	0.744999514335895	0.369132665075822	NA	NA	NA
LL0000038217	2938.49805703797	0.148390002293355	0.165230614399684	0.898078136624287	0.369143894087867	0.744999514335895	xpo1b	0.744999514335895	0.369143894087867	chr17	23964395	17
LL0000004366	188.676858308343	0.266157122909417	0.296388803648175	0.89799992318656	0.36918559041591	0.744999514335895	CABZ01070747.1	0.744999514335895	0.36918559041591	NA	NA	NA
LL0000010074	356.067499248932	0.218664446835536	0.24352071906534	0.897929538294708	0.369223115775279	0.744999514335895	fam234a	0.744999514335895	0.369223115775279	chr24	39616156	24
LL0000039304	77.5769696874496	0.318597834998837	0.354899982984516	0.897711609675498	0.369339318388108	0.744999514335895	zic2b	0.744999514335895	0.369339318388108	chr1	29858044	1
LL0000023354	48.4397583353046	0.363534834586752	0.404966173460263	0.897691852829341	0.369349854141104	0.744999514335895	rcn3	0.744999514335895	0.369349854141104	chr3	32535977	3
LL0000018611	382.241015691445	0.231982639186563	0.258433043729376	0.897650841544431	0.369371724866312	0.744999514335895	map3k9	0.744999514335895	0.369371724866312	chr13	36158732	13
LL0000022402	2397.5667630197	0.223343152248877	0.248808976000838	0.89764909545757	0.369372656047057	0.744999514335895	ppm1k	0.744999514335895	0.369372656047057	chr1	50593710	1
LL0000031717	2640.64075084416	0.168058916117362	0.187221754307819	0.897646305786934	0.369374143769646	0.744999514335895	usp33	0.744999514335895	0.369374143769646	chr2	8717203	2
LL0000018397	1594.80137589712	0.248537310269501	0.276879917073453	0.897635743669941	0.369379776547225	0.744999514335895	lrrc8ab	0.744999514335895	0.369379776547225	chr5	64840529	5
LL0000013218	121.020728056423	0.231469601275247	0.257907010216229	0.897492476382024	0.369456186274868	0.744999514335895	kctd16b	0.744999514335895	0.369456186274868	chr21	40943913	21
LL0000004030	198.05074061842	0.322363009449789	0.359207343758562	0.897428783266921	0.369490159316939	0.744999514335895	CABZ01021599.1	0.744999514335895	0.369490159316939	NA	NA	NA
LL0000018854	2681.21933916535	0.133932091412521	0.149241577429149	0.897418090318051	0.369495862980937	0.744999514335895	mef2d	0.744999514335895	0.369495862980937	chr16	29076240	16
LL0000028617	190.172500741955	0.24166470959997	0.269289098093627	0.897417352988972	0.369496256277394	0.744999514335895	slc25a38a	0.744999514335895	0.369496256277394	chr3	4644027	3
LL0000039540	67.2629233255202	0.32019971821169	0.356871104193211	0.897241929787437	0.369589835628704	0.744999514335895	znf1164	0.744999514335895	0.369589835628704	NA	NA	NA
LL0000014278	25.5954250058248	-0.511327761148955	0.569896054320461	-0.89722986722317	0.369596270934194	0.744999514335895	LOC100535396	0.744999514335895	0.369596270934194	chrUn_KN149839v1	9098	chrUn_KN149839v1
LL0000005417	687.621429937411	0.189913630038857	0.211670394964117	0.897213944685331	0.369604765619015	0.744999514335895	celf3a	0.744999514335895	0.369604765619015	chr19	8816656	19
LL0000009191	2262.5750713041	0.148433891670017	0.16544216880327	0.8971950304068	0.369614856557241	0.744999514335895	dram2b	0.744999514335895	0.369614856557241	chr22	856872	22
LL0000010375	1064.22986506707	0.147057251614502	0.163928766722743	0.89708020474054	0.369676120761414	0.745023175974343	fkbp1b	0.745023175974343	0.369676120761414	chr20	44464344	20
LL0000034293	78.9683621661271	-0.281956968792012	0.314334069690286	-0.89699779941075	0.369720091275656	0.745023175974343	XLOC_016325	0.745023175974343	0.369720091275656	NA	NA	NA
LL0000015010	47.9740595013602	-0.406406490428535	0.453084327489213	-0.896977595055329	0.369730872578104	0.745023175974343	LOC101884915	0.745023175974343	0.369730872578104	chr9	52770817	9
LL0000038417	1811.47155974699	-0.198443479516631	0.221296721223005	-0.89673031945492	0.369862837829676	0.745212123532346	zfp36l1b	0.745212123532346	0.369862837829676	chr20	9575373	20
LL0000031126	1583.03988103449	0.213819717853352	0.238459338569677	0.896671605045464	0.369894176647412	0.745212123532346	TRIM67	0.745212123532346	0.369894176647412	NA	NA	NA
LL0000011325	40.48292494336	-0.36697741972049	0.409374965132537	-0.896433468035053	0.370021299200173	0.745398169836138	gig2o	0.745398169836138	0.370021299200173	chr5	30381928	5
LL0000025209	355.696152319192	0.216853872787245	0.241945997567117	0.896290391111297	0.370097689727971	0.745408103945692	si:ch211-15d5.11	0.745408103945692	0.370097689727971	chr17	24695591	17
LL0000022278	1018.29501207853	-0.169148934263356	0.188730226137275	-0.896247186925551	0.370120758899471	0.745408103945692	polr2f	0.745408103945692	0.370120758899471	chr3	1511198	3
LL0000006855	270.745773192687	0.181341385293667	0.202350639161692	0.896174017759156	0.370159830115523	0.745408103945692	CR759918.1	0.745408103945692	0.370159830115523	NA	NA	NA
LL0000031706	962.029754319078	0.174797839949463	0.195051351831867	0.896163181171579	0.370165616905417	0.745408103945692	usp21	0.745408103945692	0.370165616905417	chr23	20687334	23
LL0000031487	1386.09585303872	0.177591010604918	0.198182448276075	0.896098580624697	0.370200115074269	0.745408103945692	ube2l3b	0.745408103945692	0.370200115074269	chr5	13337506	5
LL0000010446	673.799988211492	0.228813475795617	0.255377272836087	0.895982141458924	0.370262301294615	0.745463288178544	fndc7rs4	0.745463288178544	0.370262301294615	NA	NA	NA
LL0000038410	2734.12883507758	0.150197059013437	0.167678524070577	0.895744161907213	0.37038941830532	0.74564917741676	zfand5a	0.74564917741676	0.37038941830532	chr5	25680830	5
LL0000021074	736.768388236069	-0.231720593216231	0.258741896328484	-0.895566572342238	0.370484295602851	0.745770134480796	orc4	0.745770134480796	0.370484295602851	chr6	1748462	6
LL0000013494	343.163354891201	-0.191839098551854	0.214273907295192	-0.89529845688383	0.370627564985851	0.745988471021386	l3mbtl1b	0.745988471021386	0.370627564985851	chr16	26509349	16
LL0000001896	123.27499006781	-0.270765539267276	0.302747743372041	-0.894360222974599	0.371129187641142	0.746817639006156	bicc2	0.746817639006156	0.371129187641142	chr14	2941795	14
LL0000017452	67.3410719220662	-0.353727519418609	0.395511854366193	-0.894353773505617	0.371132637278894	0.746817639006156	LOC110438555	0.746817639006156	0.371132637278894	chrUn_KN149688v2	105197	chrUn_KN149688v2
LL0000012915	658.808080882979	0.155650896878093	0.174041511016047	0.894332024408485	0.371144270399827	0.746817639006156	itfg2	0.746817639006156	0.371144270399827	chr4	17539094	4
LL0000002814	19.9903292032858	-0.493779952491549	0.552161473491686	-0.894267304397477	0.371178889070289	0.746817639006156	BX470259.3	0.746817639006156	0.371178889070289	NA	NA	NA
LL0000022838	212.005532538867	-0.226267027134351	0.253051252087808	-0.894154940027076	0.371238997421047	0.74685903585551	ptgr2	0.74685903585551	0.371238997421047	chr17	37287843	17
LL0000024141	69.6899774925113	-0.401471268691583	0.449055151120356	-0.894035549285974	0.371302871085958	0.74685903585551	ryr2b	0.74685903585551	0.371302871085958	chr17	20013994	17
LL0000019180	1050.52135372208	0.156472666392604	0.175018806632942	0.894033443621668	0.371303997670818	0.74685903585551	mir205	0.74685903585551	0.371303997670818	chr23	33290272	23
LL0000031427	173.181817714648	-0.223740275665373	0.250296932187938	-0.893899392651667	0.371375722771788	0.746889126889204	tysnd1	0.746889126889204	0.371375722771788	chr13	30135674	13
LL0000038846	1629.85202383617	-0.128001409048978	0.143201548482112	-0.893854922699856	0.371399518692842	0.746889126889204	zgc:162707	0.746889126889204	0.371399518692842	chr9	12405117	9
LL0000028490	147.546921384922	-0.337060416003383	0.377105170119255	-0.893810116410739	0.371423495545023	0.746889126889204	slc13a1	0.746889126889204	0.371423495545023	chr25	27924007	25
LL0000031923	2198.47696310301	0.1423390158075	0.15927673981835	0.89365852145036	0.371504624535294	0.746959322704485	VSTM2B	0.746959322704485	0.371504624535294	NA	NA	NA
LL0000025317	191.784995384238	-0.223030329135186	0.249604768694114	-0.893533926863815	0.37157131198001	0.746959322704485	si:ch211-178n15.1	0.746959322704485	0.37157131198001	chr2	56065944	2
LL0000000401	337.310103592113	0.17499274776058	0.19585023920545	0.893502854377471	0.371587944234211	0.746959322704485	adora2b	0.746959322704485	0.371587944234211	chr5	62780248	5
LL0000008658	3478.30150021579	0.148496605938036	0.166203495397202	0.893462592848312	0.371609495819136	0.746959322704485	dachd	0.746959322704485	0.371609495819136	chr9	30890548	9
LL0000022113	112.988355963484	0.275627243579043	0.308508257497516	0.893419339290336	0.371632649870329	0.746959322704485	plekhg2	0.746959322704485	0.371632649870329	chr15	20281312	15
LL0000024628	31.481255822618	-0.419322840052054	0.469504807395854	-0.893117244907163	0.371794388885933	0.747191488899882	sh3bp2	0.747191488899882	0.371794388885933	chr10	15208031	10
LL0000000010	777.591639612507	-0.224808077005933	0.251724083166915	-0.893073376919863	0.371817879098915	0.747191488899882	aak1b	0.747191488899882	0.371817879098915	chr10	41070548	10
LL0000028954	571.927258224207	0.14210593899771	0.159139610418354	0.892963974362727	0.371876465448876	0.747235547035952	smarcc2	0.747235547035952	0.371876465448876	chr6	39836452	6
LL0000020092	1060.91508636549	0.178809297540381	0.20027278845786	0.892828720852434	0.371948903199062	0.747235547035952	ndnfl	0.747235547035952	0.371948903199062	chr17	26569400	17
LL0000021298	220.383689699543	0.197262549099466	0.220943880598977	0.892817436557598	0.371954947126531	0.747235547035952	parp3	0.747235547035952	0.371954947126531	chr6	42038357	6
LL0000029300	3974.14223096107	0.132254526990726	0.148143855320859	0.892743925856939	0.371994321333551	0.747235547035952	spock2	0.747235547035952	0.371994321333551	chr13	30055085	13
LL0000025237	167.363696217371	-0.296570756788326	0.332267163612287	-0.892567154587644	0.372089015114159	0.747235547035952	si:ch211-161m3.4	0.747235547035952	0.372089015114159	chr4	72549348	4
LL0000021207	1171.38316595574	-0.182520149959776	0.204502787574808	-0.892506904792239	0.372121293461654	0.747235547035952	pacsin3	0.747235547035952	0.372121293461654	chr7	54222145	7
LL0000021448	91.8772807588657	0.254950403933639	0.285706960004639	0.892349293589134	0.372205740616443	0.747235547035952	pcolce2b	0.747235547035952	0.372205740616443	chr24	5871588	24
LL0000021083	417.804344509571	0.238235005885502	0.266981990505822	0.892326128193679	0.372218153500154	0.747235547035952	osbp2	0.747235547035952	0.372218153500154	chr10	7916703	10
LL0000006056	3881.55425117205	0.144099295895261	0.161504973379961	0.892228226038888	0.372270615963306	0.747235547035952	copb2	0.747235547035952	0.372270615963306	chr2	38997356	2
LL0000012907	598.566013147923	-0.198237852424738	0.222189009209343	-0.892203683387244	0.37228376826109	0.747235547035952	isoc1	0.747235547035952	0.37228376826109	chr10	16547258	10
LL0000018642	1459.94400262864	0.20714128542326	0.232204030707461	0.892065847402211	0.372357639302657	0.747235547035952	mapk8a	0.747235547035952	0.372357639302657	chr13	31147932	13
LL0000009567	1154.51153869439	-0.200528097543829	0.224823378216663	-0.891936146207089	0.372427158926061	0.747235547035952	elmo2	0.747235547035952	0.372427158926061	chr11	88246	11
LL0000007853	46.8085424811505	0.423770976795084	0.475161114492208	0.891846920697532	0.372474988319397	0.747235547035952	CU179756.1	0.747235547035952	0.372474988319397	NA	NA	NA
LL0000029296	504.885452343863	0.177659343649069	0.19924060934998	0.891682394611622	0.372563192616286	0.747235547035952	spns2	0.747235547035952	0.372563192616286	chr5	30807002	5
LL0000030600	427.220299742859	-0.214206862045118	0.240239407604999	-0.891639153545185	0.372586376788995	0.747235547035952	tmem266	0.747235547035952	0.372586376788995	chr25	32787359	25
LL0000021236	164.408466637121	-0.238242362253923	0.26720832834716	-0.891597817057543	0.372608540636565	0.747235547035952	palmda	0.747235547035952	0.372608540636565	chr2	20406387	2
LL0000039886	22.1210453429169	-0.508184739199549	0.569988430192789	-0.891570271045087	0.372623310744145	0.747235547035952	LOC100538032	0.747235547035952	0.372623310744145	NA	NA	NA
LL0000009119	1549.3630023055	-0.152194069555516	0.170709890118831	-0.89153633365691	0.372641508391229	0.747235547035952	dnpep	0.747235547035952	0.372641508391229	chr6	13896306	6
LL0000007321	77.8314118223116	0.315865002691764	0.354310571132254	0.89149189560551	0.37266533745625	0.747235547035952	crispld1a	0.747235547035952	0.37266533745625	chr24	14853708	24
LL0000005314	1890.22219834192	0.191924890564679	0.215308730533775	0.89139390719956	0.372717885222489	0.747235547035952	cdh1	0.747235547035952	0.372717885222489	chr7	53096254	7
LL0000001479	693.667478787024	0.146874157030506	0.164780757640455	0.891330754474258	0.372751754259983	0.747235547035952	asic1b	0.747235547035952	0.372751754259983	chr22	7042821	22
LL0000011170	778.045308753644	-0.181215620032952	0.203316439665257	-0.891298413110654	0.372769099789728	0.747235547035952	gatc	0.747235547035952	0.372769099789728	NA	NA	NA
LL0000018936	32.5303868749104	0.444771837840653	0.499016643205652	0.891296600817692	0.37277007178523	0.747235547035952	mfsd10	0.747235547035952	0.37277007178523	chr5	66220600	5
LL0000013453	1839.26433060665	0.173537111998039	0.19470304004518	0.891291229750553	0.372772952483837	0.747235547035952	kri1	0.747235547035952	0.372772952483837	chr3	19336500	3
LL0000000332	2068.72599944381	0.16741586005044	0.187840019897136	0.891268325791909	0.372785236864473	0.747235547035952	adgrb1a	0.747235547035952	0.372785236864473	chr16	37470710	16
LL0000000308	288.473593388527	0.190949400174162	0.214248821633322	0.891250643613639	0.372794720750661	0.747235547035952	adck5	0.747235547035952	0.372794720750661	chr19	11855248	19
LL0000011127	1239.24548295705	0.161808168954008	0.181572067429	0.89115121750365	0.372848051008163	0.747235547035952	GALNTL6	0.747235547035952	0.372848051008163	NA	NA	NA
LL0000016378	122.7610988433	0.316925035394876	0.355646165934489	0.891124566356928	0.372862346974953	0.747235547035952	LOC108179813	0.747235547035952	0.372862346974953	chr17	53267067	17
LL0000011194	61.2633739332419	-0.315855825621275	0.354458910024722	-0.891092921318426	0.372879322160867	0.747235547035952	gbp3	0.747235547035952	0.372879322160867	NA	NA	NA
LL0000022306	364.743846404685	-0.178088007086299	0.199860888280074	-0.891059819751908	0.372897079176883	0.747235547035952	pomt2	0.747235547035952	0.372897079176883	chr17	31696440	17
LL0000031547	1205.97010487604	0.148412906537456	0.166573306511081	0.890976529469223	0.372941761762469	0.747235547035952	uck2b	0.747235547035952	0.372941761762469	chr2	6051915	2
LL0000011436	1289.44913124831	0.155830265394067	0.174903270745358	0.890951122468944	0.37295539246947	0.747235547035952	gna13b	0.747235547035952	0.37295539246947	chr3	36332578	3
LL0000020756	868.473819851932	-0.168915785368786	0.189619385406426	-0.890814960752752	0.373028447691348	0.747312061670843	nup37	0.747312061670843	0.373028447691348	chr4	17327709	4
LL0000022069	184.751864660931	0.264178643839466	0.296580254873453	0.890749264316964	0.373063699150949	0.747312834355275	plbd1	0.747312834355275	0.373063699150949	chr3	3642138	3
LL0000005284	1528.29136627673	-0.167558855526188	0.188140936504924	-0.890602856767445	0.373142266082499	0.747400367368683	cdc40	0.747400367368683	0.373142266082499	chr20	53368624	20
LL0000025298	40.457759303307	-0.407292625029038	0.457444210050234	-0.890365679749913	0.373269564529073	0.747405934151697	si:ch211-171l17.14	0.747405934151697	0.373269564529073	NA	NA	NA
LL0000040532	27.4849040263868	-0.464047183335403	0.521193612637121	-0.89035470136986	0.373275457533175	0.747405934151697	LOC100534908	0.747405934151697	0.373275457533175	chrUn_KN147651v2	69474	chrUn_KN147651v2
LL0000012059	1159.80427575886	-0.161358005938178	0.18125234005505	-0.890239573674859	0.373337259553443	0.747405934151697	herc1	0.747405934151697	0.373337259553443	chr7	29189098	7
LL0000000366	131.813326407902	0.344012399432926	0.386430332547076	0.890231357268046	0.37334167046796	0.747405934151697	adgrl1.1	0.747405934151697	0.37334167046796	chr1	58690564	1
LL0000021450	427.659485805273	-0.270561903846186	0.303928403038879	-0.89021592302966	0.373349956306819	0.747405934151697	pcolceb	0.747405934151697	0.373349956306819	chr7	50849136	7
LL0000014191	86.0264472687152	-0.267664460690475	0.300683158653027	-0.890187737449394	0.373365087970898	0.747405934151697	LOC100333826	0.747405934151697	0.373365087970898	chrUn_KN149998v1	54982	chrUn_KN149998v1
LL0000008486	1643.26143428786	0.16678628542537	0.187370226781339	0.890142944748682	0.373389136087355	0.747405934151697	cxcl12a	0.747405934151697	0.373389136087355	chr13	30804397	13
LL0000011432	281.31210048141	0.233180691544727	0.262018535717614	0.889939678908952	0.373498276643371	0.747554586009338	gna11a	0.747554586009338	0.373498276643371	chr22	21848230	22
LL0000010227	1187.64237509195	0.226568925267398	0.254639723325353	0.889762690237889	0.373593324147204	0.747585366874512	fbxo8	0.747585366874512	0.373593324147204	chr1	38344656	1
LL0000011113	1187.30817994018	-0.167145464837917	0.187869414917241	-0.889689601213412	0.373632579214997	0.747585366874512	galnt14	0.747585366874512	0.373632579214997	chr20	38031556	20
LL0000026198	903.755250246841	0.159157715884691	0.178893863745278	0.889676775673598	0.373639467891936	0.747585366874512	si:ch73-111k22.2	0.747585366874512	0.373639467891936	chr20	3916405	20
LL0000012220	3236.63644440029	-0.2463250799525	0.276880072774577	-0.88964538864827	0.373656326389366	0.747585366874512	hnrnpm	0.747585366874512	0.373656326389366	chr22	17530996	22
LL0000009684	1073.21111412843	-0.174088329140198	0.195729359889736	-0.889433906278907	0.373769929386572	0.747585366874512	epas1a	0.747585366874512	0.373769929386572	chr12	25775755	12
LL0000001461	934.970677012338	-0.192857148433592	0.21683246067229	-0.889429321770543	0.373772392305548	0.747585366874512	asb2b	0.747585366874512	0.373772392305548	chr17	53311537	17
LL0000019398	750.87975405083	0.1935538419858	0.21761642478874	0.889426623811601	0.373773841725042	0.747585366874512	mmp14a	0.747585366874512	0.373773841725042	chr7	24124297	7
LL0000020108	2163.11016731556	-0.17326390171287	0.194811724107395	-0.889391552314139	0.373792683437256	0.747585366874512	ndufa1	0.747585366874512	0.373792683437256	chr14	33413959	14
LL0000021712	1460.83081697762	0.180061537173821	0.202477763811424	0.889290427671452	0.37384701464505	0.747624268697705	phf8	0.747624268697705	0.37384701464505	chr23	27591365	23
LL0000024356	208.760481233159	-0.244517493433429	0.275037964857628	-0.889031787157101	0.373985996589881	0.74783243314745	SDK2 (1 of many)	0.74783243314745	0.373985996589881	NA	NA	NA
LL0000004867	1201.42375228098	0.159664012349072	0.179622881355464	0.888884596128403	0.374065104792759	0.747920844788058	cant1a	0.747920844788058	0.374065104792759	chr3	57747715	3
LL0000011850	1565.66871029884	0.167660654751233	0.188680919151708	0.888593587019928	0.374221538860285	0.748163833964308	gtpbp1	0.748163833964308	0.374221538860285	chr3	33440553	3
LL0000020504	1365.63392681314	-0.149238143429064	0.167963577200612	-0.888514914461588	0.374263836814736	0.748178612039456	NPAS3	0.748178612039456	0.374263836814736	NA	NA	NA
LL0000005464	322.096012658789	0.198084236011822	0.222957554378358	0.888439221376072	0.374304535659703	0.748190190928851	cep57	0.748190190928851	0.374304535659703	chr15	47079938	15
LL0000009631	40.0606103565366	0.448511269584863	0.504873097889187	0.888364366134846	0.374344786702246	0.748200872638562	en1a	0.748200872638562	0.374344786702246	chr9	781048	9
LL0000034800	219.981129748167	-0.230983223005717	0.260114172777969	-0.888007064508868	0.374536951250958	0.748422816367256	XLOC_020031	0.748422816367256	0.374536951250958	NA	NA	NA
LL0000009372	165.545337947002	-0.232628195558992	0.261977003597521	-0.887971815710902	0.374555912122305	0.748422816367256	edar	0.748422816367256	0.374555912122305	chr9	56103172	9
LL0000005432	51.9078966929768	-0.416225539086445	0.468764569797729	-0.887920218172729	0.374583668303034	0.748422816367256	cenpj	0.748422816367256	0.374583668303034	chr9	29571813	9
LL0000001635	1434.37589138996	0.160534085136328	0.180803141026834	0.887894337590645	0.37459759088246	0.748422816367256	atp6v0d1	0.748422816367256	0.37459759088246	chr7	35086395	7
LL0000030073	2472.6148425591	-0.143387595937796	0.161502833130916	-0.887833316345384	0.374630418811434	0.748422816367256	tcf12	0.748422816367256	0.374630418811434	chr7	52516708	7
LL0000018702	494.773231027005	-0.185428139965978	0.208901632403326	-0.887633752942495	0.374737791432808	0.74851062885949	mat2ab	0.74851062885949	0.374737791432808	chr5	69196966	5
LL0000015881	50.7178704873524	0.363663904058948	0.409710119143645	0.887612697531266	0.374749121145822	0.74851062885949	LOC103910470	0.74851062885949	0.374749121145822	chr4	29736826	4
LL0000022530	231.669036712944	0.28523140038664	0.321370614976764	0.887546611588193	0.374784682727487	0.74851062885949	prdm8b	0.74851062885949	0.374784682727487	chr5	39504135	5
LL0000022707	56.2291109610335	-0.339122004208616	0.382112736442099	-0.887492019675202	0.374814060816875	0.74851062885949	prss56	0.74851062885949	0.374814060816875	chr2	45021636	2
LL0000022675	400.144715977245	-0.164564938124662	0.185452038860119	-0.88737195415138	0.374878677879752	0.748569925626478	prpsap1	0.748569925626478	0.374878677879752	chr3	59070228	3
LL0000006011	1293.58480488153	0.138006089078614	0.155582817792845	0.887026543396104	0.375064610006401	0.748829313033074	col4a3bpb	0.748829313033074	0.375064610006401	chr21	2536672	21
LL0000019786	198.294426610206	-0.244957108766899	0.276163334691564	-0.887000836083044	0.375078450346323	0.748829313033074	mxra5b	0.748829313033074	0.375078450346323	chr9	55533263	9
LL0000010629	271.028012262476	0.172194871723834	0.194157200153473	0.886883780708218	0.375141474776383	0.748885384218776	foxq2	0.748885384218776	0.375141474776383	chr22	20427169	22
LL0000039064	504.630116736168	-0.206530494618176	0.232891849268227	-0.886808599215125	0.375181957109644	0.748896448937243	zgc:174906	0.748896448937243	0.375181957109644	chr23	36443021	23
LL0000013230	527.93445989614	0.182134558528365	0.20540590894692	0.886705545435067	0.375237451979589	0.748937475158815	kctd9b	0.748937475158815	0.375237451979589	chr10	42542569	10
LL0000021800	149.691827208968	-0.280566640619028	0.316442962697618	-0.886626260313228	0.375280150784337	0.748944122735616	pik3cd	0.748944122735616	0.375280150784337	chr23	29756599	23
LL0000005838	371.012405579988	0.18541638929323	0.20913912351343	0.886569601030786	0.375310666338679	0.748944122735616	cltb	0.748944122735616	0.375310666338679	chr14	51023513	14
LL0000029322	284.928801663395	-0.184632554767642	0.208296301159797	-0.886393823316135	0.37540534644863	0.749015792676349	sprtn	0.749015792676349	0.37540534644863	chr20	4035369	20
LL0000023100	1919.99370410027	0.195131579478065	0.220146080758737	0.88637317005845	0.375416471994122	0.749015792676349	rabgap1l	0.749015792676349	0.375416471994122	chr22	17312065	22
LL0000030453	425.173417493488	0.190257077892672	0.214673166447423	0.886263900799492	0.375475336805131	0.749063511641956	tmem110l	0.749063511641956	0.375475336805131	chr4	25249238	4
LL0000022749	3204.01718499027	-0.156858987650423	0.177010537938617	-0.886156211246688	0.375533356185107	0.749108551541501	psmb4	0.749108551541501	0.375533356185107	chr19	42456921	19
LL0000012065	1384.34288587133	-0.153128032983683	0.172812741515077	-0.886092261723206	0.375567812581178	0.749108551541501	herpud2	0.749108551541501	0.375567812581178	chr16	42481417	16
LL0000013254	2340.55797780012	-0.187079565817222	0.211208124891579	-0.885759323478946	0.37574723329623	0.749184500417619	kdm6ba	0.749184500417619	0.37574723329623	chr7	21632078	7
LL0000030516	1556.60485967949	-0.183107570902744	0.206732109374554	-0.885723903542207	0.375766324246038	0.749184500417619	tmem176	0.749184500417619	0.375766324246038	chr1	44935441	1
LL0000009367	162.219676044704	0.291041072240951	0.328610873513677	0.885670851755418	0.375794919686212	0.749184500417619	ecscr	0.749184500417619	0.375794919686212	chr21	29077329	21
LL0000030617	164.799214095464	0.273245640211495	0.308543660019064	0.885597974026144	0.375834203697006	0.749184500417619	tmem42a	0.749184500417619	0.375834203697006	chr16	39237767	16
LL0000029804	557.323288075473	0.182993202030757	0.20664291012522	0.885552772751158	0.375858570266021	0.749184500417619	sytl5	0.749184500417619	0.375858570266021	chr9	30322830	9
LL0000039184	465.672218243566	-0.199634531738528	0.225437338449905	-0.88554333151378	0.375863659859805	0.749184500417619	zgc:63882	0.749184500417619	0.375863659859805	chr2	3044939	2
LL0000008902	519.910776636463	0.217721795584599	0.24587304171245	0.885504950311819	0.375884350883178	0.749184500417619	dhx29	0.749184500417619	0.375884350883178	chr10	8154666	10
LL0000011366	4064.46617804744	0.129759109422249	0.146550197434458	0.885424323500359	0.37592781849384	0.749184500417619	glg1a	0.749184500417619	0.37592781849384	chr25	37220174	25
LL0000029270	924.329591297037	-0.157552272312802	0.177962969736094	-0.885309300841852	0.375989835000784	0.749184500417619	spg21	0.749184500417619	0.375989835000784	chr7	13625928	7
LL0000004169	68.5911905687176	0.371245141705285	0.419347483658468	0.885292403489515	0.375998946040111	0.749184500417619	CABZ01050249.1	0.749184500417619	0.375998946040111	NA	NA	NA
LL0000010940	635.918531772345	0.168328736318112	0.190143342622671	0.885272836778468	0.376009496565884	0.749184500417619	ftr36	0.749184500417619	0.376009496565884	NA	NA	NA
LL0000005802	912.465682068009	0.214091518713039	0.241844784835854	0.885243479028699	0.376025326840195	0.749184500417619	clic5b	0.749184500417619	0.376025326840195	chr20	43925334	20
LL0000022245	549.438456585421	0.162933743449701	0.184070225919611	0.885171638355347	0.376064066475082	0.749192043947105	pogzb	0.749192043947105	0.376064066475082	chr16	38119035	16
LL0000000863	264.504348161725	0.194385992718773	0.219678735165413	0.884864857640429	0.376229523783369	0.749318554009248	aldh1a2	0.749318554009248	0.376229523783369	chr7	30327055	7
LL0000013822	123.542604164535	0.237686708332101	0.26861516301615	0.884859609797271	0.37623235451506	0.749318554009248	LO018176.1	0.749318554009248	0.37623235451506	NA	NA	NA
LL0000022472	702.378817535404	-0.199892028627864	0.22592439941051	-0.884773973724969	0.376278549205667	0.749318554009248	ppp2r5b	0.749318554009248	0.376278549205667	chr7	25058445	7
LL0000024388	634.27728966501	-0.167053031904766	0.188815539702205	-0.884741966515244	0.376295815762436	0.749318554009248	sec61g	0.749318554009248	0.376295815762436	chr24	18444188	24
LL0000005995	19119.5799386203	-0.130409256400466	0.147400090762903	-0.884729824286424	0.376302366117176	0.749318554009248	col1a1b	0.749318554009248	0.376302366117176	chr12	3095616	12
LL0000000880	95.8287407172616	-0.291947010231592	0.330093912496627	-0.884436213995844	0.37646078115862	0.749564364454608	aldh9a1a.2	0.749564364454608	0.37646078115862	chr8	21081864	8
LL0000034849	34.5396206354826	-0.482260938950786	0.545334811365503	-0.884339178243944	0.376513145054065	0.749569511214161	XLOC_020458	0.749569511214161	0.376513145054065	NA	NA	NA
LL0000001580	8495.45692588945	0.127723924295609	0.144437080832683	0.884287632782924	0.376540962620416	0.749569511214161	atp1a1b	0.749569511214161	0.376540962620416	chr9	35901662	9
LL0000029580	165.793739974692	0.236558934523781	0.267543802395303	0.884187682188425	0.376594906624045	0.749569511214161	stoml1	0.749569511214161	0.376594906624045	chr25	22281457	25
LL0000016439	67.6174558535528	-0.334716881041401	0.378569896431818	-0.88416137732094	0.376609104329237	0.749569511214161	LOC108180725	0.749569511214161	0.376609104329237	chr21	45920160	21
LL0000039389	194.96916343083	-0.225717049657976	0.255305001788384	-0.884107432587896	0.37663822132017	0.749569511214161	znf1003	0.749569511214161	0.37663822132017	chr22	2524601	22
LL0000012890	290.018519480682	0.218415676870167	0.247086754835592	0.883963517249225	0.37671590727562	0.74960212767139	irx6a	0.74960212767139	0.37671590727562	chr7	35511731	7
LL0000015143	24.49665687835	0.52647748092647	0.595598134908757	0.883947497597728	0.376724555345536	0.74960212767139	LOC101885586	0.74960212767139	0.376724555345536	chr3	100148	3
LL0000021701	1548.90774734266	-0.125727180936715	0.142261178721	-0.883777163011481	0.376816516568142	0.749650456299562	phf20b	0.749650456299562	0.376816516568142	chr23	14992799	23
LL0000018491	847.728178346508	-0.162637021268513	0.184026553692992	-0.883769314833978	0.376820754021299	0.749650456299562	lyst	0.749650456299562	0.376820754021299	chr13	49866496	13
LL0000010051	242.256920148433	-0.217989970998869	0.246676423370972	-0.883708171295472	0.376853768154697	0.749650456299562	fam207a	0.749650456299562	0.376853768154697	chr22	12699128	22
LL0000009813	2444.19656324084	0.206140599105447	0.233374759739229	0.883302887320749	0.377072644213758	0.750016244996074	esrra	0.750016244996074	0.377072644213758	chr21	26606671	21
LL0000020206	137.695149913299	0.245842240383717	0.278346985364058	0.883222212959029	0.377116222243015	0.750030202589625	nepro	0.750030202589625	0.377116222243015	chr9	27381497	9
LL0000028828	587.502015784556	0.199524172154751	0.225920666015231	0.883160339750859	0.37714964652006	0.750030202589625	SLC6A13	0.750030202589625	0.37714964652006	NA	NA	NA
LL0000004090	171.0385594855	0.383397005401624	0.434205994762264	0.882984136622851	0.377244842510539	0.750149916909814	CABZ01038697.1	0.750149916909814	0.377244842510539	NA	NA	NA
LL0000021413	55.2981775763653	-0.364428874218032	0.412790998689663	-0.882841136010356	0.377322111306447	0.750218327488105	pcdh2g8	0.750218327488105	0.377322111306447	chr14	1889678	14
LL0000004972	1594.96278900179	0.127185794169338	0.144072941181337	0.882787518089576	0.377351085670314	0.750218327488105	cbln1	0.750218327488105	0.377351085670314	chr18	18103905	18
LL0000015568	80.6373840024209	0.323945705424928	0.366983243130746	0.88272615027688	0.377384249649004	0.750218327488105	LOC103909118	0.750218327488105	0.377384249649004	chr1	44090818	1
LL0000038303	1027.69320453596	-0.175392693109632	0.198737666171156	-0.882533726438051	0.377488249688193	0.750355480276058	zbtb17	0.750355480276058	0.377488249688193	chr23	24238241	23
LL0000009235	5925.90913160566	0.12163820011497	0.137885815376384	0.882166158882527	0.377686959407287	0.750680850142413	dscaml1	0.750680850142413	0.377686959407287	chr15	12065349	15
LL0000020828	23.5861346883118	-0.504060903418288	0.571433766455165	-0.882098561562404	0.37772351003046	0.750683886322938	ogfod2	0.750683886322938	0.37772351003046	chr5	28041962	5
LL0000001433	1313.61802563593	0.193088169835268	0.218934699768544	0.881944114109823	0.377807029665358	0.750741451102521	arvcfa	0.750741451102521	0.377807029665358	chr10	466612	10
LL0000005620	1139.79556742829	-0.140063953989664	0.158817891828624	-0.881915459127259	0.377822526501955	0.750741451102521	chordc1b	0.750741451102521	0.377822526501955	chr10	25205307	10
LL0000031491	1088.01921019476	0.143773670368071	0.163056380893156	0.881742067256356	0.377916306523736	0.75085818632089	UBE2O	0.75085818632089	0.377916306523736	NA	NA	NA
LL0000018488	648.221746336827	0.159528246354793	0.180945732010948	0.881635861657911	0.377973755532813	0.750902722781566	lysmd2	0.750902722781566	0.377973755532813	chr18	39416503	18
LL0000030100	1168.74409247988	-0.202552784420873	0.229851918271083	-0.881231646637754	0.378192453772541	0.751199421080724	tcta	0.751199421080724	0.378192453772541	chr6	43015915	6
LL0000001729	63.6392661705279	0.32751769450718	0.37166023289962	0.881228782406855	0.37819400372641	0.751199421080724	b3gnt3.1	0.751199421080724	0.37819400372641	NA	NA	NA
LL0000019687	417.187586899359	-0.195309300542509	0.221648825042948	-0.881165512628657	0.378228242619351	0.751199421080724	mterf3	0.751199421080724	0.378228242619351	chr19	44058556	19
LL0000011187	37.0436901544465	-0.427581576948052	0.485414240779093	-0.880859152920155	0.378394058365807	0.75145911674351	gbgt1l1	0.75145911674351	0.378394058365807	chr5	23702294	5
LL0000013473	37159.934494924	-0.170453474935663	0.19353493945942	-0.88073748033183	0.378459925496715	0.751462101607816	krt97	0.751462101607816	0.378459925496715	chr22	11756056	22
LL0000030153	4530.32653820664	0.169995650390141	0.19301744942682	0.880726850836319	0.378465680081011	0.751462101607816	tenm4	0.751462101607816	0.378465680081011	chr15	10001465	15
LL0000031043	54.4830288641857	0.34065596916328	0.386924602683176	0.880419510160273	0.378632091127221	0.751704350219534	trarg1b	0.751704350219534	0.378632091127221	NA	NA	NA
LL0000020375	46.0099429622245	-0.336244722916074	0.381934827789516	-0.880371986137327	0.378657827252044	0.751704350219534	nkx2.2b	0.751704350219534	0.378657827252044	chr20	48782142	20
LL0000012677	22.7706748531123	0.572115538878421	0.650282923044697	0.879794807158264	0.378970478285389	0.752100853899886	il23r	0.752100853899886	0.378970478285389	chr6	34869700	6
LL0000005555	32.8386674018222	-0.468806731266218	0.53288380934959	-0.879754128462673	0.378992519444977	0.752100853899886	chadlb	0.752100853899886	0.378992519444977	chr12	18989484	12
LL0000032745	74.6904194273438	0.331666308144557	0.37701903046005	0.879707074043047	0.37901801618185	0.752100853899886	XLOC_004556	0.752100853899886	0.37901801618185	NA	NA	NA
LL0000010989	72.5447382849572	0.315457228498206	0.358600877262103	0.879688948077048	0.379027838133528	0.752100853899886	fuca1.2	0.752100853899886	0.379027838133528	chr19	32488500	19
LL0000028504	890.265544060289	0.241856802142652	0.274943255612925	0.879660792564218	0.379043095125405	0.752100853899886	slc16a12b	0.752100853899886	0.379043095125405	chr12	16967715	12
LL0000005134	538.328682095191	-0.152435632276078	0.17329819414258	-0.879614660904443	0.3790680939013	0.752100853899886	ccl34b.1	0.752100853899886	0.3790680939013	chr24	27397355	24
LL0000030095	520.814179299275	0.970254423506412	1.10319344012221	0.879496186452057	0.379132299930638	0.752125216688896	tcnba	0.752125216688896	0.379132299930638	NA	NA	NA
LL0000019992	102.593812095528	-0.241126721848327	0.274201111430384	-0.879379082712237	0.379195769691003	0.752125216688896	nars2	0.752125216688896	0.379195769691003	chr15	9601473	15
LL0000009926	194.800878106812	0.194792681072849	0.221519138874047	0.879349215886962	0.379211958437427	0.752125216688896	fa2h	0.752125216688896	0.379211958437427	chr25	13613706	25
LL0000001684	1083.84645959978	0.146933373062407	0.16710901955607	0.879266561749567	0.379256761762089	0.752125216688896	atxn7l2b	0.752125216688896	0.379256761762089	chr8	25091379	8
LL0000028219	175.320001732137	0.215257292766731	0.244822906454116	0.879236734357918	0.379272930733671	0.752125216688896	si:dkeyp-66d1.7	0.752125216688896	0.379272930733671	chr2	37750000	2
LL0000023564	1117.41588710036	-0.160277468858454	0.182310169177988	-0.879147167605204	0.379321486045179	0.752125216688896	rfc5	0.752125216688896	0.379321486045179	chr5	12528733	5
LL0000024172	313.372049104823	0.184761987243795	0.210162468667895	0.879138832042181	0.379326005057711	0.752125216688896	sall2	0.752125216688896	0.379326005057711	chr2	38148772	2
LL0000011657	197.686977611044	-0.241234363055881	0.27443048306189	-0.879036324115193	0.379381581048871	0.752165831856582	gprc5ba	0.752165831856582	0.379381581048871	chr3	62367302	3
LL0000019519	166.062904990977	-0.214199164792823	0.243752862261277	-0.878755485394973	0.379533867028196	0.752296681379713	mre11a	0.752296681379713	0.379533867028196	chr15	2857558	15
LL0000031530	118.343433695968	-0.272847354981751	0.310543157538273	-0.87861332107478	0.37961097055941	0.752296681379713	ubtd1b	0.752296681379713	0.37961097055941	chr12	2780401	12
LL0000018370	2010.36809831678	-0.171518565881629	0.195215471705035	-0.878611538232937	0.379611937553765	0.752296681379713	lrrc4.1	0.752296681379713	0.379611937553765	chr4	19534397	4
LL0000021103	675.861917397909	-0.205852700627376	0.234298336641954	-0.878592240891373	0.379622404322446	0.752296681379713	osgn1	0.752296681379713	0.379622404322446	chr6	50695380	6
LL0000018439	648.61365630455	0.179559361118862	0.204381503103431	0.878549958740605	0.37964533854175	0.752296681379713	lsp1	0.752296681379713	0.37964533854175	chr25	31323921	25
LL0000018933	150.517935692144	0.283980859679	0.323246849114857	0.878526304143788	0.379658169379694	0.752296681379713	mfng	0.752296681379713	0.379658169379694	chr22	15251526	22
LL0000015022	38.664235281093	-0.379939388070167	0.432554992564722	-0.878360889600222	0.379747901768134	0.752404929423016	LOC101884966	0.752404929423016	0.379747901768134	chr16	52690617	16
LL0000004125	217.530490124123	0.209224832372626	0.238235149322272	0.878228225212884	0.379819877608915	0.752477979172704	CABZ01044099.1	0.752477979172704	0.379819877608915	NA	NA	NA
LL0000037225	33.4740161167851	-0.419337976059612	0.477688125249216	-0.877848859736336	0.38002574513063	0.752816249642323	XLOC_039113	0.752816249642323	0.38002574513063	NA	NA	NA
LL0000025119	136.868750443799	0.247423869411204	0.281910769233443	0.877667320350996	0.380124284055258	0.7528757879365	si:ch211-147k10.6	0.7528757879365	0.380124284055258	chr25	30171954	25
LL0000013615	896.958194368138	-0.198120057888001	0.225735638164441	-0.877664065359842	0.380126050996025	0.7528757879365	lgals2a	0.7528757879365	0.380126050996025	chr3	28953274	3
LL0000019387	76.7354773910061	0.272413659847344	0.310607872290409	0.877033984485253	0.380468179418637	0.753483780620813	mmachc	0.753483780620813	0.380468179418637	chr20	1385660	20
LL0000005265	86.6547043414932	-0.295236743687703	0.33670315268721	-0.876845795269318	0.38057040120064	0.753548495811279	cdaa	0.753548495811279	0.38057040120064	chr23	37458601	23
LL0000026131	1124.87961483493	0.246505315556306	0.281127782073174	0.876844379230168	0.380571170437487	0.753548495811279	si:ch211-71n6.4	0.753548495811279	0.380571170437487	chr18	44885724	18
LL0000010577	107.10974994162	0.263496464882638	0.300530250825798	0.876771852945258	0.380610570265759	0.753556896644771	foxb2	0.753556896644771	0.380610570265759	chr8	38504224	8
LL0000029953	606.561170775926	-0.231167410972212	0.26371013399777	-0.876596615639224	0.380705778088832	0.75367259452738	taok2b	0.75367259452738	0.380705778088832	chr12	3788954	12
LL0000032465	42.0790309140091	0.321558004490544	0.366851357817602	0.876534862521682	0.380739332534407	0.75367259452738	XLOC_002188	0.75367259452738	0.380739332534407	NA	NA	NA
LL0000018349	32.6928556646411	-0.53812657112754	0.614110021498528	-0.876270622997528	0.380882931398044	0.753823246957332	lrrc14b	0.753823246957332	0.380882931398044	chr19	44039954	19
LL0000026128	175.770116714003	0.209456581254599	0.239033270848464	0.876265385613977	0.380885777948489	0.753823246957332	si:ch211-71m22.1	0.753823246957332	0.380885777948489	chr2	8586947	2
LL0000004897	55.0931054829744	-0.349516683984221	0.39898865884907	-0.87600656367638	0.381026465551281	0.75403206191729	capslb	0.75403206191729	0.381026465551281	chr21	22423329	21
LL0000031130	750.943407463419	0.202565722628704	0.23129302309391	0.875796943284614	0.381140432096545	0.754187963585427	trim8b	0.754187963585427	0.381140432096545	chr12	33919499	12
LL0000029645	296.234723585313	0.259996077170184	0.296907894936171	0.875679231184061	0.381204439059008	0.754216471492982	suclg2	0.754216471492982	0.381204439059008	chr11	16738157	11
LL0000024185	661.495568626389	0.228035235184387	0.260436995174602	0.87558695350293	0.381254620451748	0.754216471492982	samd4b	0.754216471492982	0.381254620451748	chr15	47943700	15
LL0000000019	19.6361291561374	-0.494682376637152	0.56497916238032	-0.875576321351392	0.381260402567251	0.754216471492982	aasdh	0.754216471492982	0.381260402567251	chr20	25645327	20
LL0000008782	4167.50190108202	-0.164984390635729	0.188465418313367	-0.875409356858265	0.381351210438102	0.754235586249344	ddx39ab	0.754235586249344	0.381351210438102	chr3	5619055	3
LL0000008619	101.64183049945	-0.309420231149825	0.353471916859865	-0.875374298186454	0.381370279671453	0.754235586249344	cyp7b1	0.754235586249344	0.381370279671453	chr2	42135610	2
LL0000010205	500.665111056867	-0.166190893010262	0.189868145404652	-0.875296341342943	0.381412684323382	0.754235586249344	fbxo3	0.754235586249344	0.381412684323382	chr7	38703599	7
LL0000018585	1350.20780714676	0.153572428352727	0.175457896391606	0.875266554033949	0.381428887904446	0.754235586249344	map2k1	0.754235586249344	0.381428887904446	chr18	19419119	18
LL0000035151	133.111930550812	-0.377536216457624	0.431354072328173	-0.875235081055166	0.381446008908411	0.754235586249344	XLOC_023085	0.754235586249344	0.381446008908411	NA	NA	NA
LL0000004088	165.210325277768	-0.248805744012032	0.28431545947822	-0.875104521114131	0.38151703732257	0.754239012747656	CABZ01038521.1	0.754239012747656	0.38151703732257	NA	NA	NA
LL0000011730	421.895226973753	-0.189675174999932	0.216746230422654	-0.875102531795209	0.38151811963283	0.754239012747656	grik5	0.754239012747656	0.38151811963283	chr16	11361697	16
LL0000005621	767.330567384951	0.172214180357948	0.196834467865239	0.874918819989663	0.381618078128954	0.754247331506773	chp1	0.754247331506773	0.381618078128954	chr13	45035789	13
LL0000019878	387.300349434043	0.18077773396938	0.206624102686656	0.874911162922399	0.381622244725694	0.754247331506773	myo1cb	0.754247331506773	0.381622244725694	chr15	28268140	15
LL0000013990	164.722030874528	-0.251941727593067	0.287966057132362	-0.874900778591636	0.381627895408741	0.754247331506773	LOC100148045	0.754247331506773	0.381627895408741	NA	NA	NA
LL0000019712	90.0718396057133	-0.297363055747433	0.339924447938518	-0.874791611932594	0.381687302072889	0.754285017860315	mtmr12	0.754285017860315	0.381687302072889	chr5	41104004	5
LL0000027744	1105.57033313342	0.167984923378701	0.192040621614287	0.874736407155036	0.381717345746517	0.754285017860315	si:dkey-56f14.4	0.754285017860315	0.381717345746517	chr16	24590537	16
LL0000018359	29.0666722049367	0.464224346519876	0.530799796029148	0.874575216480271	0.381805077616583	0.754322828321272	lrrc3	0.754322828321272	0.381805077616583	chr9	42152164	9
LL0000004845	4959.40575056183	0.142785733589323	0.163275562412958	0.87450768185497	0.381841838624206	0.754322828321272	camk2n1a	0.754322828321272	0.381841838624206	chr2	44943395	2
LL0000019768	669.869028866519	0.193690836966933	0.221519580053049	0.874373438774793	0.381914917378689	0.754322828321272	mvb12a	0.754322828321272	0.381914917378689	chr1	59237327	1
LL0000022678	4343.52988655936	-0.152693723979989	0.174634778748514	-0.874360336894162	0.38192205019178	0.754322828321272	prr12a	0.754322828321272	0.38192205019178	chr12	4601348	12
LL0000013187	9017.83401081011	0.125139542978929	0.14312468153094	0.874339363695818	0.381933468410012	0.754322828321272	kcnma1a	0.754322828321272	0.381933468410012	chr13	16521924	13
LL0000008696	796.907933273166	-0.14287522287274	0.163420277130785	-0.874280874939393	0.38196531193591	0.754322828321272	dbt	0.754322828321272	0.38196531193591	chr22	16293163	22
LL0000014804	264.608763744165	-0.25252007731741	0.288842382468665	-0.874248699789771	0.381982830017686	0.754322828321272	LOC101883855	0.754322828321272	0.381982830017686	chr17	53331919	17
LL0000039598	6817.81310821344	-0.146947586335229	0.168115861350143	-0.874085200260636	0.382071856584548	0.754429127041291	znf395b	0.754429127041291	0.382071856584548	chr20	34737737	20
LL0000012882	403.317668772915	0.175707227297077	0.201065693139061	0.873879698490157	0.382183771694316	0.754580597134853	irx1b	0.754580597134853	0.382183771694316	chr19	28127653	19
LL0000028874	2514.91008903114	-0.140463743759404	0.160754066938981	-0.873780343067285	0.382237887307654	0.754617930971011	slc8a2b	0.754617930971011	0.382237887307654	chr15	42767733	15
LL0000019006	690.76042358664	0.214915899779353	0.245982752281578	0.873703126686448	0.382279947761438	0.754631460703506	mibp	0.754631460703506	0.382279947761438	chr22	5118256	22
LL0000007758	8803.63609436738	-0.158875328980473	0.181869858077277	-0.873566024959268	0.382354635291572	0.75470938878714	ctsd	0.75470938878714	0.382354635291572	chr18	16133599	18
LL0000031392	696.005600231428	0.164156292444799	0.18793766531453	0.873461379708369	0.382411647853042	0.754752418055442	twistnb	0.754752418055442	0.382411647853042	chr19	2395116	19
LL0000002750	174.055311210113	0.213843597940653	0.244962488534647	0.872964669896416	0.382682335111805	0.755217122805121	BX465228.1	0.755217122805121	0.382682335111805	NA	NA	NA
LL0000021316	330.250116672644	0.180437836235716	0.206725255437938	0.872838859739064	0.382750915320133	0.755282923860406	pax10	0.755282923860406	0.382750915320133	chr3	32553618	3
LL0000023830	5170.38632384862	-0.117599408448703	0.134756781585946	-0.87267896327503	0.382838087138453	0.755371933588963	rnf44	0.755371933588963	0.382838087138453	chr14	50918471	14
LL0000001240	1252.04528289242	0.150899463091974	0.172933628546084	0.872585999383929	0.382888774473298	0.755371933588963	arf5	0.755371933588963	0.382888774473298	chr18	7543163	18
LL0000030763	1109.35389061271	-0.22469020741097	0.257519526415445	-0.872517166129329	0.382926307546447	0.755371933588963	tnni1d	0.755371933588963	0.382926307546447	chr4	26357390	4
LL0000007428	52.0555435461939	0.39530583151816	0.453164496539381	0.872323040610941	0.383032171538927	0.755371933588963	csf3a	0.755371933588963	0.383032171538927	chr12	10631041	12
LL0000013602	2262.6054808886	-0.170848617045865	0.195857622658186	-0.87231027685878	0.38303913272423	0.755371933588963	leo1	0.755371933588963	0.38303913272423	chr18	39292910	18
LL0000002407	27.9904430002087	0.392326850772897	0.449760603987704	0.872301502831543	0.383043918010127	0.755371933588963	BX248118.1	0.755371933588963	0.383043918010127	NA	NA	NA
LL0000020556	2371.6050460193	-0.13257187393925	0.151987625040256	-0.872254395080764	0.383069610835505	0.755371933588963	npy	0.755371933588963	0.383069610835505	chr19	20111745	19
LL0000004124	3737.5589613651	-0.205230433607858	0.235291487221089	-0.872239093864947	0.383077956429599	0.755371933588963	CABZ01044053.1	0.755371933588963	0.383077956429599	NA	NA	NA
LL0000001974	2692.18355976497	0.153617783801986	0.176153671562369	0.872066885915548	0.383171889826061	0.755487653990598	boc	0.755487653990598	0.383171889826061	chr24	21207276	24
LL0000011106	251.890966568876	-0.181588065154652	0.208246585860425	-0.871985797050996	0.383216125843158	0.755505375397558	galns	0.755505375397558	0.383216125843158	chr7	55543354	7
LL0000003744	35.6149849699072	0.416234060884484	0.477433434719902	0.871815902731401	0.383308817613875	0.755561523567689	BX927404.1	0.755561523567689	0.383308817613875	NA	NA	NA
LL0000030563	175.160611302724	-0.219426617064212	0.251692493434999	-0.87180437552811	0.383315107179017	0.755561523567689	tmem223	0.755561523567689	0.383315107179017	chr21	25620212	21
LL0000029641	3233.44208163993	-0.171926144701647	0.197231987579608	-0.871695036953641	0.38337476851236	0.755586176067961	sub1a	0.755586176067961	0.38337476851236	chr10	8091143	10
LL0000020816	106.941166389218	0.258729887978509	0.296826960789942	0.871652249141907	0.383398117519602	0.755586176067961	odf2b	0.755586176067961	0.383398117519602	chr8	31016155	8
LL0000029734	1232.31499266601	0.162028599357633	0.185902449921424	0.871578612471857	0.383438302570318	0.75559589751698	SYDE2	0.75559589751698	0.383438302570318	NA	NA	NA
LL0000014704	34.1746726236026	0.409033331383539	0.469501224411994	0.871208231449906	0.383640466249624	0.755909366040627	LOC101883308	0.755909366040627	0.383640466249624	chr16	7279389	16
LL0000006960	65.7841211384928	-0.309068431474438	0.354778863862572	-0.87115796050962	0.383667910476625	0.755909366040627	CR792438.2	0.755909366040627	0.383667910476625	NA	NA	NA
LL0000021187	115.559769537898	-0.227681591045593	0.261437680517386	-0.870882845177522	0.383818124451188	0.756135816129299	p4ha1a	0.756135816129299	0.383818124451188	chr12	9542102	12
LL0000006449	54.3708935945356	0.326601035851784	0.375069037920833	0.870775784805571	0.383876589533853	0.756153110629585	CR385077.1	0.756153110629585	0.383876589533853	NA	NA	NA
LL0000005825	2238.68964254759	0.131524639837451	0.151049689754835	0.870737570205709	0.383897459637545	0.756153110629585	clpb	0.756153110629585	0.383897459637545	chr15	47386939	15
LL0000030061	20.3804698040548	-0.475644852912108	0.546391528979403	-0.870520181380846	0.384016195204843	0.756309030779735	tbxta	0.756309030779735	0.384016195204843	NA	NA	NA
LL0000023804	4043.54915685073	-0.154432370213723	0.177422176802707	-0.870423151134321	0.384069199393205	0.756309030779735	RNF208	0.756309030779735	0.384069199393205	NA	NA	NA
LL0000020225	592.498573336559	0.144839778058104	0.166406215396837	0.870398847258784	0.384082476441048	0.756309030779735	neurod2	0.756309030779735	0.384082476441048	chr12	14920089	12
LL0000013005	396.379797959981	0.211513407421178	0.243062707734312	0.870200983905681	0.384190578344422	0.75635782198099	jag2b	0.75635782198099	0.384190578344422	chr20	21391174	20
LL0000009530	628.445796120691	0.161658631175924	0.185785896297986	0.870134032761217	0.384227161066967	0.75635782198099	eif4enif1	0.75635782198099	0.384227161066967	chr6	40922319	6
LL0000028046	54.7844398661297	-0.282195412011532	0.324314078778198	-0.870130008153389	0.384229360217695	0.75635782198099	si:dkey-95p16.1	0.75635782198099	0.384229360217695	NA	NA	NA
LL0000020140	2572.90564017487	-0.159588350358568	0.183415707535801	-0.870090967140408	0.384250693645551	0.75635782198099	ndufb5	0.75635782198099	0.384250693645551	chr6	29403019	6
LL0000021037	26.9339847789857	0.441532812003634	0.507491141785143	0.870030579155541	0.384283693261779	0.75635782198099	or131-2	0.75635782198099	0.384283693261779	chr15	18239149	15
LL0000038224	1218.16459195205	0.15701237958566	0.180486031468208	0.869942002205955	0.384332100155478	0.75638364105523	xpr1b	0.75638364105523	0.384332100155478	chr2	6999368	2
LL0000020282	2110.59781415938	-0.128201680959102	0.147389811076522	-0.869813727439692	0.38440220833508	0.756431208877142	nfyc	0.756431208877142	0.38440220833508	chr19	42071771	19
LL0000009800	303.20926910218	0.273262340124201	0.314178193546176	0.869768640018735	0.384426852584618	0.756431208877142	esco2	0.756431208877142	0.384426852584618	chr20	39344874	20
LL0000021224	1234.29548215317	0.145894378490702	0.167758908110039	0.869666953214818	0.384482436933351	0.756471135783867	pak4	0.756471135783867	0.384482436933351	chr15	25452091	15
LL0000000542	5700.51516858312	0.176961017856385	0.203557894378742	0.869339989964376	0.384661195889263	0.756753379778841	akap7	0.756753379778841	0.384661195889263	chr20	2433292	20
LL0000010109	467.505204802213	0.178650967507881	0.205521452129129	0.869257032086532	0.384706559110861	0.756773163361068	fam83e	0.756773163361068	0.384706559110861	chr11	40103719	11
LL0000038067	260.079751027572	-0.211297989356261	0.243120764518192	-0.869107127788956	0.384788538427341	0.75683556647197	XLOC_043788	0.75683556647197	0.384788538427341	NA	NA	NA
LL0000008690	4229.95728554253	0.148958869959727	0.17141226339464	0.869009410468962	0.384841983600643	0.75683556647197	dbn1	0.75683556647197	0.384841983600643	chr21	36797026	21
LL0000002473	51.7639103730555	-0.412236273540807	0.474382744745821	-0.868995084890129	0.384849819164684	0.75683556647197	BX276128.1	0.75683556647197	0.384849819164684	NA	NA	NA
LL0000005192	35.1887616784444	0.416695547449516	0.479545861437584	0.868937845069385	0.384881128212135	0.75683556647197	ccr11.1	0.75683556647197	0.384881128212135	chr16	7696963	16
LL0000018999	194.101773427297	0.527876379685316	0.607539211361307	0.868876230231312	0.384914832047725	0.75683556647197	mhc2dab	0.75683556647197	0.384914832047725	chr8	36467422	8
LL0000002414	26.6247094575311	0.587981660105249	0.676804739953805	0.868761143938473	0.384977790052371	0.756882629375293	BX248136.1	0.756882629375293	0.384977790052371	NA	NA	NA
LL0000012217	5788.55765174934	0.14959880815772	0.172209308187943	0.868703380391342	0.385009391997705	0.756882629375293	hnrnpk	0.756882629375293	0.385009391997705	chr8	49745667	8
LL0000005545	139.261343145016	-0.223777795857141	0.257622005430076	-0.868628421254483	0.385050403868109	0.756893833135459	cgrrf1	0.756893833135459	0.385050403868109	chr20	9776393	20
LL0000013285	168.968117746568	-0.245741812944529	0.282946646027994	-0.868509368795331	0.38511554569947	0.75695246277143	kif13bb	0.75695246277143	0.38511554569947	chr20	49815744	20
LL0000032013	395.312896094931	0.175284039290265	0.201855895253562	0.868362249564629	0.385196054107056	0.757041282205267	wdr4	0.757041282205267	0.385196054107056	chr9	19477197	9
LL0000016135	34.9198293310544	-0.441042472774163	0.508049437188924	-0.86810936198352	0.385334466417293	0.75717574363755	LOC103911450	0.75717574363755	0.385334466417293	chr8	85848	8
LL0000005871	109.778773249807	0.298295257061987	0.343615311449231	0.868108163759925	0.385335122310273	0.75717574363755	cmya5	0.75717574363755	0.385335122310273	chr5	51848452	5
LL0000008631	60380.863507162	0.140293593338422	0.161650091603863	0.867884403568558	0.385457617869331	0.757264280794026	cyt1l	0.757264280794026	0.385457617869331	chr19	5356420	19
LL0000031816	2679.386811122	-0.128147590199091	0.147658809199015	-0.867862817628259	0.385469436161749	0.757264280794026	vbp1	0.757264280794026	0.385469436161749	chr7	23887727	7
LL0000018827	695.480588035737	-0.178920964975921	0.206179637671961	-0.867791635469799	0.385508409929705	0.757264280794026	med15	0.757264280794026	0.385508409929705	chr21	18929318	21
LL0000022806	579.020059249872	-0.205539695395329	0.236860266455095	-0.86776772850712	0.385521500047794	0.757264280794026	ptch2	0.757264280794026	0.385521500047794	chr2	33969211	2
LL0000019604	573.615193781672	-0.174312169230991	0.200897145390274	-0.867668721187464	0.385575713819772	0.757301369926967	mrrf	0.757301369926967	0.385575713819772	chr10	9305049	10
LL0000001961	1609.87490423756	0.131242778555768	0.151270467353257	0.867603444691429	0.385611460038524	0.757302183843296	bmpr2b	0.757302183843296	0.385611460038524	chr9	12959759	9
LL0000018499	155.890643593388	0.252935263577697	0.29158130374931	0.867460500125757	0.385689745326165	0.757331510676282	lzts2a	0.757331510676282	0.385689745326165	chr13	18800409	13
LL0000020466	180.49009072569	-0.193909979886008	0.223540973973259	-0.86744714599483	0.385697059370267	0.757331510676282	nom1	0.757331510676282	0.385697059370267	chr7	40644871	7
LL0000005445	699.901473332824	-0.170666448992649	0.196785206999294	-0.86727275690627	0.385792579876393	0.757449680046771	cep120	0.757449680046771	0.385792579876393	chr8	238107	8
LL0000024594	630.347638712967	0.207503088594421	0.239300495665314	0.867123521902919	0.385874333865728	0.757540801619163	sgk3	0.757540801619163	0.385874333865728	chr24	23758509	24
LL0000011143	121.518939664084	0.242739573797441	0.279964543998881	0.867036840916581	0.385921824341575	0.757564647214701	gareml	0.757564647214701	0.385921824341575	chr20	47993247	20
LL0000013521	719.625147435384	0.143647899125146	0.165725997994397	0.866779508728637	0.386062831627919	0.757721649097149	lamtor1	0.757721649097149	0.386062831627919	chr15	44070305	15
LL0000007931	93.3374965478856	-0.354245037055631	0.408703925815362	-0.866752224972916	0.386077783830367	0.757721649097149	CU459186.1	0.757721649097149	0.386077783830367	NA	NA	NA
LL0000010573	357.759911960339	0.220421365568902	0.254323341544522	0.866697347676656	0.38610785907619	0.757721649097149	foxa2	0.757721649097149	0.38610785907619	chr17	42565997	17
LL0000018646	3754.20875049716	-0.152152785480846	0.175601846545149	-0.866464609993304	0.386235425773909	0.757866945612983	mapk8ip2	0.757866945612983	0.386235425773909	chr18	8253997	18
LL0000010192	1870.59919398279	0.169866173389638	0.196057449443734	0.86641019696825	0.386265254005581	0.757866945612983	fbxl5	0.757866945612983	0.386265254005581	chr23	45868965	23
LL0000022866	835.663363947884	0.175231757785101	0.202284239273221	0.866265006184783	0.386344851837304	0.757866945612983	ptpa	0.757866945612983	0.386344851837304	NA	NA	NA
LL0000000944	55.7558812309422	-0.363357325476192	0.419494612865733	-0.866178764475555	0.386392136803065	0.757866945612983	amfrb	0.757866945612983	0.386392136803065	chr7	35245593	7
LL0000036770	78.9043334280704	-0.273907804146086	0.31623764950585	-0.8661454591953	0.386410398507182	0.757866945612983	XLOC_035371	0.757866945612983	0.386410398507182	NA	NA	NA
LL0000029288	108.627749178307	-1.0318415054299	1.19132823674318	-0.866126961156166	0.386420541442281	0.757866945612983	spink4	0.757866945612983	0.386420541442281	chr1	12135053	1
LL0000021977	1079.43245856954	0.17593567000636	0.203132982964409	0.866110798152293	0.386429404152482	0.757866945612983	pip4k2aa	0.757866945612983	0.386429404152482	chr24	17069419	24
LL0000030440	644.754481590976	0.150560537400064	0.173866424841771	0.865955215545979	0.386514721592059	0.757950855650693	tmeff2b	0.757950855650693	0.386514721592059	chr6	8759347	6
LL0000027078	191.232151631142	-0.24505774416824	0.283009383572267	-0.865899713553717	0.386545160217545	0.757950855650693	si:dkey-206p8.1	0.757950855650693	0.386545160217545	chr17	46387111	17
LL0000030212	2240.62496457705	-0.129820253298654	0.149935730761904	-0.865839334219855	0.386578275355667	0.757950855650693	tfg	0.757950855650693	0.386578275355667	chr9	30112422	9
LL0000006077	1033.81989953769	-0.208050549187608	0.240367320667372	-0.865552557685307	0.386735582023475	0.758189926378045	coq8a	0.758189926378045	0.386735582023475	NA	NA	NA
LL0000020587	2322.24023800905	-0.139157902652768	0.16080464877267	-0.865384823852301	0.386827607827421	0.758300982821743	nr2f6b	0.758300982821743	0.386827607827421	chr11	6115616	11
LL0000012695	6761.60343503672	0.118426594613059	0.136877208423021	0.865203169888302	0.386927285865944	0.758427018312817	ilf3b	0.758427018312817	0.386927285865944	chr3	13842537	3
LL0000007653	385.161772103609	0.192533265419334	0.222576474119267	0.865020735822086	0.38702740773437	0.758517728845268	CT583728.12	0.758517728845268	0.38702740773437	NA	NA	NA
LL0000005171	139.014522200543	0.220036534388442	0.254415556513	0.86487059755404	0.387109817158464	0.758517728845268	ccne1	0.758517728845268	0.387109817158464	chr7	46020069	7
LL0000007283	300.792849972055	0.217965625735252	0.252029272244398	0.864842499421599	0.387125241136835	0.758517728845268	creb3l1	0.758517728845268	0.387125241136835	chr7	38897920	7
LL0000029049	309.616387859894	0.188403736989647	0.217852817605209	0.864821208468695	0.387136928682663	0.758517728845268	snapc4	0.758517728845268	0.387136928682663	chr5	51168831	5
LL0000030532	769.644448983643	0.17114308689082	0.197899843353765	0.864796474774796	0.387150506371523	0.758517728845268	tmem183a	0.758517728845268	0.387150506371523	chr11	22363642	11
LL0000005077	119.016408289161	0.264031078115472	0.30538494587342	0.864584458675021	0.387266905617729	0.758639929007063	ccdc40	0.758639929007063	0.387266905617729	chr6	18251116	6
LL0000008711	306.44294608323	0.218438650498066	0.25266052486297	0.864553933055174	0.387283666286987	0.758639929007063	dcc	0.758639929007063	0.387283666286987	chr5	31746	5
LL0000029035	106.2466000511	0.268737617779938	0.310916717824215	0.864339555815958	0.387401386628342	0.758801180754078	snai1b	0.758801180754078	0.387401386628342	chr23	2502227	23
LL0000022693	1584.68119409425	0.156840302192462	0.181480631785498	0.864226119610605	0.387463686343081	0.75885386084408	prrg1	0.75885386084408	0.387463686343081	chr8	18588590	8
LL0000012435	148.814279160158	0.275848549178883	0.319260754993265	0.86402273021218	0.387575404081381	0.759003308458686	hyal1	0.759003308458686	0.387575404081381	chr6	54060851	6
LL0000038412	559.890836830424	-0.199324901829519	0.23072299996956	-0.863914312209086	0.387634963949873	0.759020353452262	zfand6	0.759020353452262	0.387634963949873	chr7	10562117	7
LL0000001280	126.98816314691	0.238560620454864	0.276165061906098	0.863833458180091	0.387679385069352	0.759020353452262	arhgap28	0.759020353452262	0.387679385069352	chr24	41786273	24
LL0000010489	68.3597567746344	-0.286400884726114	0.331554068869239	-0.863813512236118	0.387690343827348	0.759020353452262	FO704777.1	0.759020353452262	0.387690343827348	NA	NA	NA
LL0000025210	90.545676689251	-0.314017953326226	0.363565143161294	-0.86371853636946	0.387742528331685	0.759053187712242	si:ch211-15d5.12	0.759053187712242	0.387742528331685	NA	NA	NA
LL0000031249	462.180769656368	-0.215537072050411	0.249651745825902	-0.863350950490524	0.387944538795051	0.759379291738184	tspan33b	0.759379291738184	0.387944538795051	chr18	10961020	18
LL0000027315	125.259397444683	-0.216101625824609	0.250400180037761	-0.863025041723293	0.388123698815413	0.75960382015524	si:dkey-240h12.4	0.75960382015524	0.388123698815413	chr19	11167054	19
LL0000031667	8742.54040594862	-0.14311319148246	0.165829636388265	-0.863013358766473	0.388130122158262	0.75960382015524	uqcrfs1	0.75960382015524	0.388130122158262	chr7	45400758	7
LL0000020078	198.80569236394	0.227634291082755	0.263827654336951	0.862814368929004	0.388239537622406	0.759691394308376	ncs1b	0.759691394308376	0.388239537622406	chr8	32512074	8
LL0000021555	3852.50644237869	-0.16270980761587	0.188587814679233	-0.862780068227746	0.388258399916841	0.759691394308376	PDPR	0.759691394308376	0.388258399916841	NA	NA	NA
LL0000020062	630.390150566504	0.159071461589648	0.184379671716257	0.862738609462567	0.388281199246443	0.759691394308376	nck2b	0.759691394308376	0.388281199246443	chr6	15145122	6
LL0000013326	1467.04261215119	0.175762126019303	0.203758658323031	0.86259954529469	0.38835768046064	0.75976699781521	kifap3a	0.75976699781521	0.38835768046064	chr20	34420622	20
LL0000029737	1057.02710182137	-0.144104749962311	0.167070329378138	-0.862539449695776	0.388390734116882	0.75976699781521	sympk	0.75976699781521	0.388390734116882	chr5	61862178	5
LL0000031372	288.200176944406	0.178254836398897	0.206693060074272	0.862413263100577	0.388460144581301	0.759833127725933	TULP1	0.759833127725933	0.388460144581301	NA	NA	NA
LL0000005535	76.5010205467452	-0.352699703884465	0.408998748329009	-0.862349103329637	0.388495439336965	0.759833127725933	cflara	0.759833127725933	0.388495439336965	chr11	30332457	11
LL0000007447	2940.83392553554	0.139072312571358	0.161297496800709	0.862209986700467	0.388571975112102	0.759861194413784	csnk2a1	0.759861194413784	0.388571975112102	chr16	31436756	16
LL0000016355	697.651166021054	0.441109107045381	0.511612274835844	0.862194143381168	0.388580691983274	0.759861194413784	LOC108179634	0.759861194413784	0.388580691983274	chr16	36548014	16
LL0000028473	683.498434234145	0.172066953287284	0.199589527173696	0.862104118005851	0.388630225505846	0.759888729565071	slc10a3	0.759888729565071	0.388630225505846	chr25	37443193	25
LL0000012172	33156.0086767826	0.117425431917308	0.136240728857695	0.861896680250151	0.388744375991214	0.760042593723952	hmgb3a	0.760042593723952	0.388744375991214	chr7	25913224	7
LL0000039197	2045.25560403673	-0.138627348263711	0.160857466452631	-0.86180238518511	0.388796272171737	0.760074726170104	zgc:65895	0.760074726170104	0.388796272171737	chr6	59967815	6
LL0000013640	348.579896141261	0.177982478546722	0.206558756263102	0.861655452262788	0.388877146500601	0.760142017087515	lhfpl2b	0.760142017087515	0.388877146500601	chr5	51739169	5
LL0000039060	36.0865655133354	-0.364765556308281	0.423352952611981	-0.861610989265031	0.38890162169365	0.760142017087515	zgc:174888	0.760142017087515	0.38890162169365	chr16	13855071	16
LL0000031660	1449.66875061588	-0.164883014863386	0.191403272276323	-0.861443030218152	0.388994085236354	0.760253416883014	uqcc2	0.760253416883014	0.388994085236354	chr6	40573266	6
LL0000016126	94.1880839722559	0.235730231164053	0.273741657215716	0.861141243761415	0.389160256047832	0.760437817442707	LOC103911404	0.760437817442707	0.389160256047832	chrUn_KN149968v1	71075	chrUn_KN149968v1
LL0000012246	247.001295425592	-0.206588993722446	0.239911505288682	-0.861104987332144	0.38918022260759	0.760437817442707	hoxa2b	0.760437817442707	0.38918022260759	chr16	20926672	16
LL0000010717	21.6373594905651	-0.568283203384383	0.65996686299587	-0.861078389306857	0.389194870642274	0.760437817442707	FP102052.1	0.760437817442707	0.389194870642274	NA	NA	NA
LL0000018513	451.014545174484	0.152834501513497	0.177551863752369	0.860787931388062	0.38935485313697	0.760636988431396	maco1b	0.760636988431396	0.38935485313697	NA	NA	NA
LL0000003904	39.0558565953158	0.474730927941335	0.551571911221507	0.860687279905171	0.389410300708629	0.760636988431396	c1qtnf6b	0.760636988431396	0.389410300708629	chr6	215043	6
LL0000011909	26.9126327121555	0.444027312798685	0.515979822197986	0.860551699303287	0.389484997863613	0.760636988431396	h6pd	0.760636988431396	0.389484997863613	chr6	45918935	6
LL0000013397	5234.11215906527	0.404802889273087	0.470414276496404	0.860524243201155	0.389500125666333	0.760636988431396	klhl24a	0.760636988431396	0.389500125666333	chr2	44571199	2
LL0000007591	153.244938706325	0.25891738527227	0.300887717751287	0.860511646029669	0.389507066593647	0.760636988431396	CT573282.1	0.760636988431396	0.389507066593647	NA	NA	NA
LL0000005791	1145.86796641071	0.14163590343471	0.164598946289918	0.860490948619065	0.389518470842665	0.760636988431396	clec16a	0.760636988431396	0.389518470842665	chr3	26823787	3
LL0000008703	208.945018378877	0.221245286301607	0.257129686911255	0.860442405384202	0.389545218905078	0.760636988431396	dcaf17	0.760636988431396	0.389545218905078	chr9	3499083	9
LL0000019544	955.753649854885	-0.168864838672608	0.196325401952013	-0.860127303923122	0.389718871776777	0.760906749650523	mrpl24	0.760906749650523	0.389718871776777	chr19	7495812	19
LL0000000872	267.486258308502	-0.227292541898125	0.264460979171341	-0.859455873642761	0.390089054984184	0.761494460056947	aldh3b1	0.761494460056947	0.390089054984184	chr3	34120183	3
LL0000001904	1056.52363348173	0.174703508878943	0.203286111307528	0.859397170594966	0.390121430204363	0.761494460056947	bicral	0.761494460056947	0.390121430204363	chr12	34875786	12
LL0000023750	3169.31538863592	0.15671142053946	0.182352340460521	0.859388040447921	0.390126465703337	0.761494460056947	rnd3a	0.761494460056947	0.390126465703337	chr22	12431616	22
LL0000038782	200.034277037074	-0.231330294561843	0.269236554708495	-0.85920834491552	0.390225580217173	0.761618565504907	zgc:158258	0.761618565504907	0.390225580217173	chr11	37683278	11
LL0000039143	20.1974870146556	-0.469252034819794	0.546269216126028	-0.859012408108192	0.390333670358733	0.761760164842855	zgc:195050	0.761760164842855	0.390333670358733	chr17	443261	17
LL0000001666	168.545921510692	-0.240636170390844	0.280270646679365	-0.858584990051191	0.390569522156702	0.76215105042851	atr	0.76215105042851	0.390569522156702	chr2	16384284	2
LL0000022145	1055.79589444965	-0.14305592547518	0.166635339216858	-0.858496919966106	0.390618130504448	0.762154605854335	plod3	0.762154605854335	0.390618130504448	chr23	44843859	23
LL0000018522	852.825545345867	0.151835201800355	0.176890288555883	0.858358042377139	0.390694788404544	0.762154605854335	maf1	0.762154605854335	0.390694788404544	chr11	24046178	11
LL0000023958	100.190206019966	0.239110903868007	0.278600658767183	0.858256778451567	0.390750690008603	0.762154605854335	rprm3	0.762154605854335	0.390750690008603	NA	NA	NA
LL0000022410	11843.6691801035	0.429291345028798	0.500267662462669	0.858123315257925	0.39082437427581	0.762154605854335	ppp1cab	0.762154605854335	0.39082437427581	chr12	13205954	12
LL0000030459	289.502745371296	-0.169642904018847	0.197692751412291	-0.858113930869698	0.390829555660542	0.762154605854335	tmem120a	0.762154605854335	0.390829555660542	chr10	35265124	10
LL0000010022	2783.73035207369	0.168650815418122	0.196549169629687	0.858059160137245	0.390859796955089	0.762154605854335	fam171b	0.762154605854335	0.390859796955089	chr6	11764344	6
LL0000022987	464.540151625106	-0.167548101462321	0.195301516641611	-0.857894523009675	0.390950708803834	0.762154605854335	qdprb1	0.762154605854335	0.390950708803834	chr1	22845305	1
LL0000000408	82.7507712683288	0.279650186749803	0.325974243255559	0.857890439308611	0.3909529639676	0.762154605854335	adra1aa	0.762154605854335	0.3909529639676	chr8	5024467	8
LL0000026332	1486.91251764268	0.119622356126655	0.139439215092818	0.857881737551576	0.390957769411112	0.762154605854335	si:ch73-22o12.1	0.762154605854335	0.390957769411112	chr16	10557365	16
LL0000012375	92.0779955272938	0.324383401700073	0.378122420302502	0.857879311786279	0.390959109018009	0.762154605854335	hspa13	0.762154605854335	0.390959109018009	chr15	29549114	15
LL0000005604	410.204537731472	0.197677039766731	0.230426874112436	0.85787319959162	0.390962484434469	0.762154605854335	chmp2a	0.762154605854335	0.390962484434469	NA	NA	NA
LL0000024285	33404.8051491396	0.164039179870677	0.191231184087805	0.85780559615924	0.390999819134415	0.762158068691074	scinla	0.762158068691074	0.390999819134415	chr6	24090949	6
LL0000007356	920.244758168622	-0.169846441085966	0.198057191121619	-0.857562606659759	0.391134030494074	0.762268902484688	cryaa	0.762268902484688	0.391134030494074	chr1	29096906	1
LL0000027840	571.135723599669	-0.197390551305829	0.230181523943642	-0.857542985744408	0.391144869012989	0.762268902484688	si:dkey-6n6.1	0.762268902484688	0.391144869012989	chr8	14130244	8
LL0000029401	3158.50520553965	0.138965611128426	0.162057227195908	0.857509495460098	0.391163369339791	0.762268902484688	srsf2a	0.762268902484688	0.391163369339791	chr12	31720669	12
LL0000026527	44.7605629914393	0.439571745417768	0.512656495966905	0.857439140781209	0.391202235611924	0.762275338009635	si:ch73-379j16.2	0.762275338009635	0.391202235611924	chr14	2320108	14
LL0000022590	128.077130147813	-0.259897077265292	0.303161005445886	-0.857290590137207	0.391284307646166	0.762365953103166	prkcdb	0.762365953103166	0.391284307646166	chr11	18347518	11
LL0000027740	863.841683494624	0.172101575762129	0.200770653255011	0.857204840308667	0.391331687916822	0.762388965534372	si:dkey-54n8.4	0.762388965534372	0.391331687916822	chr15	25370770	15
LL0000013220	163.96334561495	0.205842633141342	0.240189197488898	0.857002043777829	0.391443755112967	0.762537984830622	kctd2	0.762537984830622	0.391443755112967	chr12	26594082	12
LL0000021698	134.539345220261	0.273673444784961	0.319399745270111	0.856836765957718	0.39153510353694	0.762598579736772	phf19	0.762598579736772	0.39153510353694	chr8	12339957	8
LL0000025451	213.922109605511	-0.215382526164734	0.251390714695423	-0.856764047254825	0.391575298986396	0.762598579736772	si:ch211-1e14.1	0.762598579736772	0.391575298986396	chr18	12363543	18
LL0000021638	401.702886401391	-0.175670665235167	0.205046536359008	-0.856735589659473	0.391591029676981	0.762598579736772	pfklb	0.762598579736772	0.391591029676981	chr11	44910352	11
LL0000021286	270.169051446226	0.237468984151003	0.27722242356912	0.8566009238852	0.391665474956966	0.762598579736772	pargl	0.762598579736772	0.391665474956966	chr10	45205807	10
LL0000026997	477.204917828922	-0.163831252642988	0.191267719004754	-0.856554642338342	0.391691062080135	0.762598579736772	si:dkey-199f5.8	0.762598579736772	0.391691062080135	chr16	41740363	16
LL0000011060	667.994916114205	-0.184181264467544	0.215046851404933	-0.856470407561235	0.391737634553223	0.762598579736772	GABRA2	0.762598579736772	0.391737634553223	NA	NA	NA
LL0000007701	284.377835546182	-0.244444078845672	0.285432489969828	-0.856398929468441	0.391777156632502	0.762598579736772	CT990561.1	0.762598579736772	0.391777156632502	NA	NA	NA
LL0000000931	59.7231909947938	-0.280071979593775	0.327053950356873	-0.856347948979574	0.391805346536566	0.762598579736772	alx4b	0.762598579736772	0.391805346536566	chr18	38321038	18
LL0000010368	52.2995640217243	-0.317451248388234	0.370709104686199	-0.856335181346444	0.391812406652806	0.762598579736772	fkbp10a	0.762598579736772	0.391812406652806	chr19	18493867	19
LL0000021605	448.519910825706	-0.194958284903596	0.227699239914238	-0.856209642935244	0.391881829720678	0.762598579736772	pet100	0.762598579736772	0.391881829720678	chr3	53228685	3
LL0000000170	875.030368615709	0.1613951477303	0.188506862112198	0.856176512206963	0.391900152344173	0.762598579736772	aco1	0.762598579736772	0.391900152344173	chr7	71458644	7
LL0000004377	24.2019103085163	-0.691344680621228	0.807539850968053	-0.856112153217536	0.391935746935889	0.762598579736772	CABZ01071909.1	0.762598579736772	0.391935746935889	NA	NA	NA
LL0000005839	2457.1597677293	0.171251955419548	0.20004172135321	0.856081192768642	0.391952870720986	0.762598579736772	cltca	0.762598579736772	0.391952870720986	chr10	28311015	10
LL0000020688	156.690501658943	-0.249765493893897	0.291773247979553	-0.856026025769846	0.391983383930325	0.762598579736772	ntn4	0.762598579736772	0.391983383930325	chr7	19334415	7
LL0000030624	47.2191090953838	0.385687077935537	0.450579260950889	0.855980537412207	0.392008544907145	0.762598579736772	tmem5	0.762598579736772	0.392008544907145	chr18	13063208	18
LL0000005041	399.843432081428	0.233348560356294	0.27265273693872	0.855845288685808	0.392083360826717	0.762635305822654	ccdc149b	0.762635305822654	0.392083360826717	chr1	40034029	1
LL0000029993	259.107867760164	-0.192693386972719	0.225157029833785	-0.855817769114157	0.392098584966205	0.762635305822654	tbc1d10ab	0.762635305822654	0.392098584966205	chr10	8537147	10
LL0000005514	92.9665892032895	-0.299601041143628	0.350153573797927	-0.85562754049321	0.392203831404645	0.762738006902486	cfap58	0.762738006902486	0.392203831404645	chr1	47831618	1
LL0000031900	1470.54487070357	0.176653623918999	0.206469057421453	0.855593695855388	0.39222255818229	0.762738006902486	vps4b	0.762738006902486	0.39222255818229	chr2	13255985	2
LL0000030845	2352.29799116047	-0.119204841899384	0.139341496075222	-0.855487024734058	0.392281584562248	0.762776733526268	tp53bp1	0.762776733526268	0.392281584562248	chr7	52885565	7
LL0000013483	260.650706099623	-0.204063596698324	0.238551155175628	-0.855429086260709	0.392313647027786	0.762776733526268	kxd1	0.762776733526268	0.392313647027786	chr25	20694151	25
LL0000001140	330.503789865981	-0.196037919528794	0.229189086615592	-0.855354512833323	0.392354917419055	0.762787782309299	ap4e1	0.762787782309299	0.392354917419055	chr25	4855536	25
LL0000004849	1786.17756339696	0.18527557402388	0.21663939731267	0.855225671425207	0.392426226974073	0.762812540467965	camkk1b	0.762812540467965	0.392426226974073	chr15	15314233	15
LL0000037822	321.163985668637	0.16938632963004	0.198065662877907	0.855202901749076	0.392438830070927	0.762812540467965	XLOC_043092	0.762812540467965	0.392438830070927	NA	NA	NA
LL0000027882	21.1114116474058	-0.439356309360031	0.513807937926124	-0.855098329413514	0.39249671438292	0.762855873783416	si:dkey-77f5.6	0.762855873783416	0.39249671438292	NA	NA	NA
LL0000011447	1715.2423361251	0.134165912042922	0.156994304885807	0.854590949273671	0.392777639872107	0.763271492163602	gnal	0.763271492163602	0.392777639872107	chr24	8904740	24
LL0000011219	122.657146785971	0.261013201149881	0.305427388118951	0.854583483024868	0.392781774683425	0.763271492163602	gcna	0.763271492163602	0.392781774683425	NA	NA	NA
LL0000011662	2717.27028796897	0.133398273441979	0.156126397356116	0.854424848718597	0.392869632655329	0.763373012993775	gps1	0.763373012993775	0.392869632655329	chr3	36234058	3
LL0000032033	89.825699946576	0.276709123565161	0.323896191933167	0.854314223065202	0.392930908579092	0.763422869333237	WDR63	0.763422869333237	0.392930908579092	NA	NA	NA
LL0000030184	1501.71480021695	-0.152719012599417	0.178805290050774	-0.854107910096232	0.393045201502502	0.763549258643051	tex2	0.763549258643051	0.393045201502502	chr3	55483700	3
LL0000032961	227.233141571357	0.17760785764129	0.207960014022267	0.854048113414113	0.393078331336269	0.763549258643051	XLOC_006525	0.763549258643051	0.393078331336269	NA	NA	NA
LL0000013356	229.941789102054	0.227910212043264	0.266872566997429	0.854003896344504	0.393102830508821	0.763549258643051	klf12a	0.763549258643051	0.393102830508821	chr1	34496786	1
LL0000036363	26.8166540957272	-0.431393438244386	0.505284434836016	-0.853763560685159	0.393236008493284	0.763733301644044	XLOC_032154	0.763733301644044	0.393236008493284	NA	NA	NA
LL0000011846	574.84627118837	-0.152167262906101	0.178247306263288	-0.853686185200102	0.393278890639528	0.763733301644044	gtf3c3	0.763733301644044	0.393278890639528	chr1	6243905	1
LL0000011190	475.025565140016	0.279902137385609	0.327899656319861	0.853621319787442	0.393314841780865	0.763733301644044	gbgt1l4	0.763733301644044	0.393314841780865	chr5	23788591	5
LL0000039058	326.808085672809	0.218179830479199	0.2556068810834	0.853575731429588	0.393340109958412	0.763733301644044	zgc:174863	0.763733301644044	0.393340109958412	chr6	19263555	6
LL0000031710	1374.02489860896	-0.238112524674649	0.278982795045681	-0.853502541745128	0.39338067873036	0.763742886585738	usp28	0.763742886585738	0.39338067873036	chr21	23050909	21
LL0000028732	721.669491953938	0.167359602435259	0.196103409075263	0.853425257747699	0.39342351971581	0.763756880861215	slc37a4b	0.763756880861215	0.39342351971581	chr10	39136105	10
LL0000009737	1780.27188214603	-0.153668697126671	0.180156684064769	-0.852972499601655	0.393674554765784	0.764175005148507	eps15l1a	0.764175005148507	0.393674554765784	chr22	15911063	22
LL0000030700	45.5215477702346	-0.439916135075746	0.51584453171798	-0.852807596138782	0.393766010781975	0.764244009405129	tmtops3a	0.764244009405129	0.393766010781975	chr14	31766143	14
LL0000011876	883.251752113576	0.18654011334914	0.218743581988171	0.852779824000632	0.39378141456892	0.764244009405129	guk1a	0.764244009405129	0.39378141456892	chr2	3026800	2
LL0000011880	1012.73976786903	0.162494925172242	0.190563720151798	0.852706512251141	0.393822078605558	0.764251938022772	gusb	0.764251938022772	0.393822078605558	chr5	2069639	5
LL0000009895	901.80450319192	-0.141799763822233	0.166305962462886	-0.852643896359866	0.39385681195295	0.764251938022772	eya1	0.764251938022772	0.39385681195295	chr24	13925065	24
LL0000031042	131.412436818952	-0.244548174564781	0.286957476959477	-0.852210498767785	0.394097270596592	0.76462538209943	trarg1a	0.76462538209943	0.394097270596592	NA	NA	NA
LL0000021300	750.44403516508	-0.162437048209569	0.190621239486739	-0.852145588009725	0.394133292180511	0.76462538209943	parp6a	0.76462538209943	0.394133292180511	chr18	879866	18
LL0000021234	1757.29245956694	-0.146500519276251	0.171927948691395	-0.852104154044286	0.394156286592171	0.76462538209943	palm2	0.76462538209943	0.394156286592171	chr10	4718161	10
LL0000029952	1974.31668166803	0.14032342362086	0.164708650729173	0.851949323849364	0.394242219157528	0.764722871078956	taok2a	0.764722871078956	0.394242219157528	chr3	21138611	3
LL0000000328	114.675366720543	0.226298662850846	0.265649546716497	0.851869184976827	0.394286701619337	0.764739947743089	adgb	0.764739947743089	0.394286701619337	chr20	31929411	20
LL0000009013	312.620358566163	-0.198531525241179	0.233080741012474	-0.851771469314807	0.394340944489915	0.764753763184695	dmtf1	0.764753763184695	0.394340944489915	chr4	9653422	4
LL0000021775	285.04823763183	0.225584848739344	0.264855564193238	0.851727806536691	0.394365183562584	0.764753763184695	pigm	0.764753763184695	0.394365183562584	chr24	42102203	24
LL0000022156	78.2499921471452	0.272616356747595	0.320109686465848	0.851634200006255	0.394417151582733	0.764785347116365	plpp6	0.764785347116365	0.394417151582733	chr20	15151721	20
LL0000003002	40.6329015607877	-0.413412163913043	0.485532530623142	-0.851461308642825	0.394513147465074	0.764902288807453	BX537137.3	0.764902288807453	0.394513147465074	NA	NA	NA
LL0000000167	2747.95944844678	-0.133099449271606	0.156347569911576	-0.851304880190217	0.394600014689247	0.765001511835141	aclya	0.765001511835141	0.394600014689247	chr3	17951789	3
LL0000001960	1810.28710838061	-0.177032911087336	0.207971175746304	-0.851237727786333	0.394637309043394	0.76500294160638	bmpr2a	0.76500294160638	0.394637309043394	chr6	12795382	6
LL0000004051	244.316046144839	0.215688784211863	0.253401213598258	0.851175024575121	0.39467213437918	0.76500294160638	CABZ01029422.1	0.76500294160638	0.39467213437918	NA	NA	NA
LL0000009433	382.342601851499	0.1865516305171	0.219232683590085	0.850929831547876	0.39480833232284	0.76515056985711	efna3a	0.76515056985711	0.39480833232284	chr19	8144159	19
LL0000030854	786.32433000959	-0.179098338528754	0.210478744807533	-0.850909381336943	0.394819693133323	0.76515056985711	tp63	0.76515056985711	0.394819693133323	chr6	28877305	6
LL0000000215	589.729025041273	-0.19759280312577	0.232286813131709	-0.850641499884596	0.394968528944807	0.765341790176624	acss3	0.765341790176624	0.394968528944807	chr4	21867115	4
LL0000025842	31.5731595693486	-0.432843355957316	0.508866325334927	-0.850603261421211	0.394989777126706	0.765341790176624	si:ch211-252f13.5	0.765341790176624	0.394989777126706	chr2	9847601	2
LL0000034881	1480.79987630415	0.172145496423243	0.20241406023644	0.850462147847632	0.395068196480681	0.765395466472189	XLOC_020666	0.765395466472189	0.395068196480681	NA	NA	NA
LL0000011386	169.206277242804	-0.225542418626459	0.265211447790097	-0.850424898720682	0.395088898061412	0.765395466472189	glod5	0.765395466472189	0.395088898061412	chr14	11395428	14
LL0000021784	396.824887808029	0.168086803022509	0.197687120587476	0.850266838441462	0.395176748962639	0.76546783576912	pigs	0.76546783576912	0.395176748962639	chr21	39583298	21
LL0000027743	829.834601777791	0.188003802344457	0.22112132366455	0.850229182915287	0.395197679883413	0.76546783576912	si:dkey-56e3.3	0.76546783576912	0.395197679883413	chr1	41596095	1
LL0000018587	125.502951047185	0.233086176872887	0.274194327185501	0.850076583514425	0.395282509512154	0.765562962761681	map2k2b	0.765562962761681	0.395282509512154	chr2	57416843	2
LL0000001645	336.109860983757	-0.170501122628171	0.200592727498923	-0.849986561098467	0.395332557911084	0.765577664156746	atp6v1e1a	0.765577664156746	0.395332557911084	NA	NA	NA
