## Supplementary Tables 1-13 for "Znf804a is a regulator of circadian behaviors in zebrafish": Table S3.csv (part 3 of 3)

LLgeneID	baseMean	log2FoldChange	lfcSE	stat	pvalue	padj	LLgeneAbbrev	padjbound	pvaluebound	chrom	txStart	chromosomenumber
LL0000030306	1520.00980811656	-0.155504976577919	0.18296114274079	-0.849934440988005	0.395361536089905	0.765577664156746	tiam2a	0.765577664156746	0.395361536089905	chr17	49039108	17
LL0000024319	550.237006269209	-0.816397375094301	0.96067073273812	-0.849820180081255	0.395425068324901	0.765583337673523	scpp9	0.765583337673523	0.395425068324901	chr1	43969796	1
LL0000026034	31.8029967224854	-0.52301447826275	0.61545545965717	-0.849800696469713	0.3954359023693	0.765583337673523	si:ch211-28p3.4	0.765583337673523	0.3954359023693	chr12	30563521	12
LL0000031299	220.123454054322	-0.209762560504051	0.246856887077246	-0.84973347508191	0.395473282827694	0.76558655564747	ttc32	0.76558655564747	0.395473282827694	chr20	43746777	20
LL0000030017	511.913434948198	0.174847941681444	0.205825563752233	0.849495750158228	0.395605493992017	0.765740295890514	TBC1D8B	0.765740295890514	0.395605493992017	NA	NA	NA
LL0000039382	823.741939977283	0.172904709721415	0.20354608826746	0.84946220874664	0.395624150260873	0.765740295890514	zmynd11	0.765740295890514	0.395624150260873	chr24	27224742	24
LL0000010193	430.027394109514	-0.192357070575928	0.226509754431163	-0.849222017210679	0.395757764161968	0.765929744202946	fbxl6	0.765929744202946	0.395757764161968	chr19	22348013	19
LL0000029999	1004.57602646227	0.209643311685862	0.246933227773811	0.848987856255187	0.395888049606797	0.766112717160715	tbc1d15	0.766112717160715	0.395888049606797	chr18	17002160	18
LL0000024843	189.762241698534	0.238710088418166	0.281200129671162	0.848897504767571	0.395938327440181	0.766116354624459	si:ch1073-396h14.1	0.766116354624459	0.395938327440181	chr22	15646345	22
LL0000013163	841.867325188242	-0.147054543457291	0.173245644466473	-0.84882101313519	0.395980895703399	0.766116354624459	KCNJ6	0.766116354624459	0.395980895703399	NA	NA	NA
LL0000021996	348.522622698594	0.224139062559831	0.264068367222054	0.848791791753508	0.395997158387813	0.766116354624459	pitpnab	0.766116354624459	0.395997158387813	chr10	24321145	10
LL0000015124	233.82377003893	0.19408839056775	0.228684701332629	0.848716111907469	0.396039278649591	0.766128691207161	LOC101885478	0.766128691207161	0.396039278649591	chr20	3431438	20
LL0000024959	609.846616657652	-0.201313389261226	0.237282564495157	-0.848412059645177	0.396208528790528	0.76628696322952	si:ch211-114m9.1	0.76628696322952	0.396208528790528	chr3	48630548	3
LL0000028600	680.058377346221	-0.145815856405739	0.171875395206894	-0.848381213786962	0.396225701521317	0.76628696322952	slc25a24	0.76628696322952	0.396225701521317	chr20	34653915	20
LL0000024211	1614.79990426854	0.136774530496119	0.161220326504904	0.848370261128079	0.396231799273439	0.76628696322952	sart3	0.76628696322952	0.396231799273439	chr5	20448790	5
LL0000011437	141.119512880159	-0.233209909020087	0.274910458951063	-0.848312246503511	0.396264099115237	0.76628696322952	gna14	0.76628696322952	0.396264099115237	chr5	55543581	5
LL0000010598	152.561879304791	-0.233406419710528	0.275188196399389	-0.848170171411632	0.39634320662471	0.766370797545695	foxj1a	0.766370797545695	0.39634320662471	chr3	60716911	3
LL0000029709	519.472688824084	0.148223384855143	0.174772321986797	0.848094155700129	0.396385536140396	0.766383509077508	svbp	0.766383509077508	0.396385536140396	chr11	41064821	11
LL0000018993	422.378102215752	0.170951721887297	0.201631527509386	0.847842219909477	0.396525846648107	0.766585640575044	mhc1zda	0.766585640575044	0.396525846648107	chr1	47124620	1
LL0000031564	171.314842168156	0.188441031547629	0.222294481663728	0.847708994561053	0.396600055908871	0.766623482232692	ugdh	0.766623482232692	0.396600055908871	chr1	23283536	1
LL0000005520	59.6295197434017	0.32443021122096	0.382727826675948	0.847678659894391	0.396616954113946	0.766623482232692	cfap99	0.766623482232692	0.396616954113946	chr17	43595664	17
LL0000022918	2607.82221736698	0.181706441091643	0.214415491172621	0.847450154361075	0.39674425918758	0.76675415933518	ptprz1b	0.76675415933518	0.39674425918758	chr4	4849759	4
LL0000029137	1458.13745984988	-0.201559970694151	0.237851052886209	-0.847420973118751	0.396760518425696	0.76675415933518	socs3b	0.76675415933518	0.396760518425696	chr12	34273345	12
LL0000011358	583.05676229753	0.153925380880877	0.1816571531073	0.847340048260898	0.39680561033454	0.76675415933518	glb1l	0.76675415933518	0.39680561033454	chr9	12847153	9
LL0000039034	160.545367840256	0.614380558188092	0.725198486292841	0.84718952093896	0.396889493458479	0.76675415933518	zgc:174288	0.76675415933518	0.396889493458479	chr3	240731	3
LL0000012727	189.470834467893	-0.201263465120584	0.23759204384703	-0.847096821348801	0.396941156720125	0.76675415933518	imp3	0.76675415933518	0.396941156720125	chr2	9983075	2
LL0000012552	126.532085422732	-0.367250645394864	0.433545383851403	-0.847086969609481	0.396946647522122	0.76675415933518	igfn1.3	0.76675415933518	0.396946647522122	chr6	46844145	6
LL0000031431	2239.04187052876	-0.155478035179098	0.183555542086953	-0.847035362764725	0.39697541100571	0.76675415933518	u2af1	0.76675415933518	0.39697541100571	chr9	9230447	9
LL0000023349	37.4304392938265	0.441679673006714	0.52146167321994	0.847003136931262	0.396993372966906	0.76675415933518	rce1b	0.76675415933518	0.396993372966906	chr21	26495458	21
LL0000020247	121.032371465579	0.299773170472995	0.353949391467536	0.846937945648339	0.397029710633877	0.76675415933518	nfatc4	0.76675415933518	0.397029710633877	chr2	37775652	2
LL0000019797	307.406494424203	-0.192349806932856	0.227118093777041	-0.846915381042622	0.397042288628401	0.76675415933518	mybl2a	0.76675415933518	0.397042288628401	chr23	4348264	23
LL0000022966	766.167829678367	-0.177549411914402	0.209698492474502	-0.846689023937503	0.397168478226786	0.766928753361526	pxna	0.766928753361526	0.397168478226786	chr5	6672869	5
LL0000005992	139.076313665653	-0.240985699484258	0.284673404245109	-0.846533943426498	0.39725494649912	0.767006047186952	col18a1b	0.767006047186952	0.39725494649912	chr6	20678929	6
LL0000025156	355.367977651755	-0.174095320493109	0.205667581557245	-0.84648887867946	0.397280075388147	0.767006047186952	si:ch211-152c8.4	0.767006047186952	0.397280075388147	NA	NA	NA
LL0000029695	59.9874624753088	0.304051844314781	0.359270710595452	0.846302900146934	0.397383790403067	0.767045347271688	susd1	0.767045347271688	0.397383790403067	chr5	9246416	5
LL0000022201	1435.54339604292	-0.224228647100739	0.264971850393088	-0.846235729448596	0.397421253631865	0.767045347271688	pmp22a	0.767045347271688	0.397421253631865	chr3	50861175	3
LL0000012432	164.414515641164	0.240234921205513	0.283891925244005	0.846219634457834	0.39743023063494	0.767045347271688	HUS1B	0.767045347271688	0.39743023063494	NA	NA	NA
LL0000022730	3802.59022465174	-0.196091836956755	0.231733434144541	-0.846195706202865	0.397443576877828	0.767045347271688	psip1b	0.767045347271688	0.397443576877828	chr23	45200288	23
LL0000031048	1162.96902187711	-0.218361150185809	0.25810690651125	-0.846010488976556	0.397546892929567	0.767132609588202	trdn	0.767132609588202	0.397546892929567	chr20	40150582	20
LL0000003493	183.622466540281	0.235425283957482	0.278284975544448	0.845986325696837	0.397560372646531	0.767132609588202	BX682550.1	0.767132609588202	0.397560372646531	NA	NA	NA
LL0000009028	60.3188610432159	0.324664592727542	0.383801598196741	0.845917771715779	0.397598617641167	0.767137345442503	dnah3	0.767137345442503	0.397598617641167	chr24	39437214	24
LL0000013023	284.875295132008	0.180806130798938	0.213761336824907	0.845831774279356	0.397646597152293	0.767160860788682	jcada	0.767160860788682	0.397646597152293	chr12	23763075	12
LL0000001378	157.210555694434	0.213017900390141	0.251864260860193	0.845764697470853	0.397684022928774	0.76716401291111	armc10	0.76716401291111	0.397684022928774	chr25	18877680	25
LL0000031978	475.10947008127	0.172506501667463	0.203988061711166	0.845669595663499	0.397737089005908	0.767197333131087	wbp1la	0.767197333131087	0.397737089005908	chr13	28580393	13
LL0000025376	44.4856853251851	0.40875708796907	0.483460379513232	0.845482081449205	0.397841732999252	0.767272461396431	si:ch211-194e15.5	0.767272461396431	0.397841732999252	chr19	30896404	19
LL0000001435	326.139786796311	0.16060081854102	0.189954145318657	0.845471512462149	0.397847631611455	0.767272461396431	arxa	0.767272461396431	0.397847631611455	chr24	23936828	24
LL0000013462	6216.32325531719	-0.175557454547788	0.207664314121798	-0.845390578011498	0.39789280333912	0.767290539520531	krt18b	0.767290539520531	0.39789280333912	NA	NA	NA
LL0000015954	89.8666401751802	-0.304822429876067	0.360598610943029	-0.845323361282237	0.397930321181181	0.767293856081093	LOC103910690	0.767293856081093	0.397930321181181	chr4	47815478	4
LL0000000490	10223.0683787937	-0.140041315366516	0.165698925525474	-0.845155241184625	0.398024168810237	0.767316642432533	ahcy	0.767316642432533	0.398024168810237	chr6	49926114	6
LL0000025083	785.121608421629	0.405644022057085	0.479971773407625	0.845141411498346	0.398031889380749	0.767316642432533	si:ch211-139a5.9	0.767316642432533	0.398031889380749	chr5	37884013	5
LL0000022706	40.2359693757063	0.429956117623015	0.508886015673546	0.844896704528101	0.398168514592634	0.767316642432533	prss35	0.767316642432533	0.398168514592634	chr16	32995970	16
LL0000000434	286.111503059877	0.18203612316303	0.215477909117361	0.844801789235311	0.39822151546437	0.767316642432533	afap1l1a	0.767316642432533	0.39822151546437	chr14	34562425	14
LL0000001239	38.8735276051857	-0.394580891568763	0.467079538721427	-0.844783080519604	0.398231962946598	0.767316642432533	arf4b	0.767316642432533	0.398231962946598	chr11	42466576	11
LL0000019591	318.099843701325	-0.209593654675583	0.248114560484635	-0.844745484771994	0.398252957987225	0.767316642432533	mrps26	0.767316642432533	0.398252957987225	chr13	9303553	13
LL0000038972	118.542919694144	0.28060364898711	0.332188228696728	0.844712800595013	0.398271210742845	0.767316642432533	zgc:172120	0.767316642432533	0.398271210742845	chr13	33342454	13
LL0000028823	33.7994977281697	-0.51826030224063	0.613534661364128	-0.844712344512589	0.398271465449505	0.767316642432533	slc5a8	0.767316642432533	0.398271465449505	chr4	5849373	4
LL0000029739	4921.64132629679	0.140989034800308	0.166908326997939	0.844709412263474	0.398273103014137	0.767316642432533	syn2a	0.767316642432533	0.398273103014137	chr23	4751958	23
LL0000036791	9542.00062761963	0.233939297982244	0.276962346279058	0.844661020262062	0.398300128940206	0.767316642432533	XLOC_035513	0.767316642432533	0.398300128940206	NA	NA	NA
LL0000006951	73.3214320386194	0.360258556152941	0.426550681871197	0.844585582591394	0.398342261513242	0.767328842749602	CR790388.2	0.767328842749602	0.398342261513242	NA	NA	NA
LL0000005816	20.8624825920565	-0.461805462468508	0.546855747889494	-0.844474002972036	0.398404584590133	0.767379930455149	cln5	0.767379930455149	0.398404584590133	chr9	16854024	9
LL0000026081	34.1133588989	-0.386777688596962	0.458164570780193	-0.844189431623512	0.398563559220137	0.767487055507627	si:ch211-57n23.4	0.767487055507627	0.398563559220137	chr19	41551319	19
LL0000020276	1690.43256900791	-0.162439718004378	0.192422184794524	-0.844183939486174	0.398566627756097	0.767487055507627	NFX1	0.767487055507627	0.398566627756097	NA	NA	NA
LL0000021439	538.462260032235	0.219746928858253	0.260307477917512	0.844182159560888	0.398567622228954	0.767487055507627	pcmtl	0.767487055507627	0.398567622228954	chr17	31214189	17
LL0000013004	309.018753481999	0.292573294808399	0.346661075495418	0.843975039280885	0.398683353860911	0.76764094562116	jag2a	0.76764094562116	0.398683353860911	chr13	33487864	13
LL0000031363	55.41916717034	-0.309650803847653	0.36692683955546	-0.84390339017664	0.398723393606503	0.767649080981028	tube1	0.767649080981028	0.398723393606503	chr20	262994	20
LL0000026912	65.9325181644208	0.34732372525376	0.411632845468894	0.843770678353233	0.398797563492084	0.767685347316805	si:dkey-182i3.10	0.767685347316805	0.398797563492084	chr15	23534121	15
LL0000039069	137.666425611803	0.242963343976474	0.287968405007854	0.843715281785334	0.398828525942075	0.767685347316805	zgc:174938	0.767685347316805	0.398828525942075	chr16	46568350	16
LL0000014986	34.3602008283637	0.406340827314922	0.481694661550636	0.843565145619135	0.398912447866793	0.767685347316805	LOC101884770	0.767685347316805	0.398912447866793	chr7	6016532	7
LL0000025200	1467.23086548014	0.180924859402706	0.214499834866069	0.843473187360134	0.398963855214961	0.767685347316805	si:ch211-157c3.4	0.767685347316805	0.398963855214961	chr3	27642380	3
LL0000002067	64.9682806760446	-0.337274937493286	0.399906756961361	-0.843383942937162	0.399013749262408	0.767685347316805	btr01	0.767685347316805	0.399013749262408	chr1	45056411	1
LL0000028070	53.7408856944266	-0.347781688131834	0.412400095099493	-0.843311367442654	0.399054326949526	0.767685347316805	si:dkey-9k7.3	0.767685347316805	0.399054326949526	chr7	19762569	7
LL0000028420	763.825768751996	0.136491816396613	0.161865479983727	0.843242280011371	0.399092956732906	0.767685347316805	sin3b	0.767685347316805	0.399092956732906	chr8	14211745	8
LL0000001656	813.280248764249	0.224840666186502	0.266639701221175	0.84323776675702	0.399095480367743	0.767685347316805	atp8b1	0.767685347316805	0.399095480367743	chr21	3618415	21
LL0000020127	150.56434141341	-0.227357279920055	0.269628103199254	-0.843225454699872	0.399102364836094	0.767685347316805	ndufaf2	0.767685347316805	0.399102364836094	chr8	16732833	8
LL0000039596	359.787869953281	-0.200718704891425	0.238060297964765	-0.843142290450855	0.399148869224477	0.767685347316805	znf385d	0.767685347316805	0.399148869224477	chr16	49728889	16
LL0000005711	231.427715447022	0.222782964907583	0.264234284428778	0.843126641908697	0.399157620054391	0.767685347316805	cisd2	0.767685347316805	0.399157620054391	chr1	43686286	1
LL0000001065	917.913588112371	0.151898298823111	0.180167584887317	0.843094494040719	0.399175597843652	0.767685347316805	ankzf1	0.767685347316805	0.399175597843652	chr9	12868046	9
LL0000022121	728.986598291786	-0.182318553032068	0.21628146744653	-0.842968910765052	0.399245831421331	0.767685347316805	PLEKHH3	0.767685347316805	0.399245831421331	NA	NA	NA
LL0000029711	977.073011521629	-0.127289914696217	0.151006583922707	-0.842942813416473	0.399260427531651	0.767685347316805	svila	0.767685347316805	0.399260427531651	chr12	23812530	12
LL0000024559	311.592608695835	0.19911632806792	0.2362252448613	0.842908759327696	0.399279474287942	0.767685347316805	sfi1	0.767685347316805	0.399279474287942	chr6	40900052	6
LL0000010898	334.680410923289	0.183632096566231	0.217908184735363	0.842703989247773	0.39939401555201	0.767836696505675	fstl4	0.767836696505675	0.39939401555201	chr21	44857266	21
LL0000014803	20.4030971243929	0.473789089116056	0.562286904192187	0.842610926172517	0.399446078334378	0.767867914172113	LOC101883850	0.767867914172113	0.399446078334378	chr3	58008624	3
LL0000012074	494.505911129575	0.191736116794398	0.227623089140362	0.842340368538647	0.399597461051099	0.76809003498962	hey1	0.76809003498962	0.399597461051099	chr19	31797566	19
LL0000009547	237.381877114024	-0.188295594937771	0.223573491690327	-0.842208946660723	0.399671006821472	0.76815406832194	elac1	0.76815406832194	0.399671006821472	chr5	6854453	5
LL0000024111	2309.12803308113	0.152383028663601	0.180944640134345	0.84215276313497	0.399702450498955	0.76815406832194	rwdd1	0.76815406832194	0.399702450498955	chr16	32197553	16
LL0000030721	236.669073910163	0.174838470697042	0.207642451388083	0.84201698413909	0.399778446727419	0.768218719610089	tnfaip8l2b	0.768218719610089	0.399778446727419	chr16	29698564	16
LL0000019969	670.451695347068	-0.218833826367901	0.259914563854741	-0.841945226625319	0.399818613300209	0.768218719610089	nampta	0.768218719610089	0.399818613300209	chr4	3358337	4
LL0000030881	22.8895284198083	-0.464380394623167	0.551585798240506	-0.841900563982043	0.399843614629568	0.768218719610089	tpmt.2	0.768218719610089	0.399843614629568	chr19	47298973	19
LL0000024443	397.009137383196	-0.162362948917989	0.192872561241618	-0.8418146566457	0.399891706625581	0.768232285112492	sema5ba	0.768232285112492	0.399891706625581	chr9	37480188	9
LL0000020508	393.767604218773	-0.150512171081044	0.178822816146541	-0.841683261255113	0.399965270128493	0.768232285112492	npb	0.768232285112492	0.399965270128493	chr22	11534825	22
LL0000023052	177.399210655184	0.195931549469665	0.232844254600889	0.841470406068231	0.400084457275777	0.768232285112492	rab34a	0.768232285112492	0.400084457275777	chr15	15459973	15
LL0000007438	3727.66892112413	-0.157408189995477	0.187063449275714	-0.841469515316548	0.400084956092377	0.768232285112492	csmd2	0.768232285112492	0.400084956092377	chr19	36115530	19
LL0000022441	29.3592545779738	0.522574371654901	0.621036186828756	0.841455591055591	0.400092753659241	0.768232285112492	ppp1r3aa	0.768232285112492	0.400092753659241	chr4	6565285	4
LL0000008817	983.029813152154	-0.152693725448974	0.181468669305382	-0.841432992446844	0.400105409043323	0.768232285112492	dek	0.768232285112492	0.400105409043323	chr16	41010959	16
LL0000029074	1325.64319388578	0.151639236634001	0.180215817172352	0.841431340563069	0.400106334119604	0.768232285112492	snrpa1	0.768232285112492	0.400106334119604	chr7	9290933	7
LL0000026846	203.879732366293	0.219790282322535	0.261227229017222	0.841375851780156	0.400137409302784	0.768232285112492	si:dkey-16j16.4	0.768232285112492	0.400137409302784	chr17	40912104	17
LL0000030406	1342.02395500639	-0.212377284498055	0.252505113039974	-0.841081124818387	0.400302488499024	0.768479481114816	tma7	0.768479481114816	0.400302488499024	chr22	5663519	22
LL0000010495	115.979210048861	-0.230681754386215	0.274301766199507	-0.8409780133112	0.400360251836569	0.768479481114816	FO704819.1	0.768479481114816	0.400360251836569	NA	NA	NA
LL0000034234	29.5741926817993	-0.382353511568253	0.454729024187765	-0.840838150261492	0.400438611490258	0.768479481114816	XLOC_016089	0.768479481114816	0.400438611490258	NA	NA	NA
LL0000024119	36.5881189925837	-0.404452412843282	0.481095378421783	-0.840690704970134	0.400521229148401	0.768479481114816	rxfp2b	0.768479481114816	0.400521229148401	chr15	31735930	15
LL0000022680	1069.12934894088	-0.181783843166033	0.216236561944013	-0.840671168334146	0.400532176832107	0.768479481114816	prr13	0.768479481114816	0.400532176832107	chr11	13195	11
LL0000024913	444.149643864828	0.192334954173976	0.228800949393185	0.840621311598915	0.400560115710069	0.768479481114816	si:ch211-107n13.1	0.768479481114816	0.400560115710069	chr16	51371173	16
LL0000014571	85.4582967676814	0.268704871841564	0.319660663852238	0.840594111904152	0.400575358456348	0.768479481114816	LOC101882596	0.768479481114816	0.400575358456348	chr22	2590533	22
LL0000005365	4890.23681556622	0.146302585881557	0.174050426449231	0.840575854171964	0.400585590310012	0.768479481114816	cdk5r1b	0.768479481114816	0.400585590310012	chr12	28367583	12
LL0000038775	568.655870942981	0.159787554387972	0.190094274799872	0.84057005165565	0.40058884214313	0.768479481114816	zgc:154093	0.768479481114816	0.40058884214313	chr15	23693513	15
LL0000011047	454.881453174113	0.152598687934068	0.181572388887086	0.840428926828538	0.400667935884513	0.768546590592375	gab1	0.768546590592375	0.400667935884513	chr1	35494695	1
LL0000020326	821.734005993689	0.138937630526284	0.165327212803714	0.840379682026326	0.400695537457767	0.768546590592375	nisch	0.768546590592375	0.400695537457767	chr22	10361169	22
LL0000024055	31.8112755647379	0.392702554406804	0.467493682029672	0.840016816274062	0.400898957910783	0.768867954890814	rsph10b	0.768867954890814	0.400898957910783	chr12	17620111	12
LL0000009245	1900.39922096362	-0.192032277001885	0.228634522034027	-0.839909368425585	0.400959204457111	0.768914698786232	dstyk	0.768914698786232	0.400959204457111	chr22	473261	22
LL0000005079	1599.17868987132	0.127118517402689	0.151378868250912	0.839737533193794	0.40105556463229	0.769018149682714	ccdc47	0.769018149682714	0.40105556463229	chr3	31706258	3
LL0000000833	35.5212754084167	-0.450797239408721	0.536875517388238	-0.839668088427154	0.401094511172972	0.769018149682714	AL954655.2	0.769018149682714	0.401094511172972	NA	NA	NA
LL0000008916	661.16000175778	0.183070636576984	0.218039548635656	0.839621241754147	0.40112078536217	0.769018149682714	dhx9	0.769018149682714	0.40112078536217	chr2	35854241	2
LL0000007171	62.9899248809258	0.340093576384989	0.405125130849012	0.839477856316301	0.401201210219428	0.76910354528604	CR925773.1	0.76910354528604	0.401201210219428	NA	NA	NA
LL0000005820	1365.35373078725	-0.153144821202157	0.182473075484747	-0.839273524575178	0.401315836571601	0.769254484088329	clns1a	0.769254484088329	0.401315836571601	chr18	3140681	18
LL0000004288	23.8243266521631	-0.479307573967004	0.571209289661359	-0.839110257207409	0.401407440694659	0.769305114768877	CABZ01064968.1	0.769305114768877	0.401407440694659	NA	NA	NA
LL0000028838	11413.8309636533	0.11970932952878	0.142675946228333	0.839029511934703	0.401452748935353	0.769305114768877	slc6a1a	0.769305114768877	0.401452748935353	chr23	4834414	23
LL0000039665	163.6650784578	-0.233850856613157	0.278733824849003	-0.838975523475992	0.401483044954758	0.769305114768877	znf831	0.769305114768877	0.401483044954758	chr11	409489	11
LL0000023175	448.08045759549	0.160582111810166	0.191403745398901	0.838970582709862	0.401485817570433	0.769305114768877	rangrf	0.769305114768877	0.401485817570433	chr5	54280103	5
LL0000022855	40.3717152921393	0.397579895888209	0.47396600010399	0.838836321172782	0.401561165678283	0.769370891845192	ptk6a	0.769370891845192	0.401561165678283	chr8	23227277	8
LL0000011145	3897.06184718904	-0.115240193254642	0.13739290344214	-0.838763796145936	0.401601870541645	0.769370891845192	gars	0.769370891845192	0.401601870541645	chr24	20536060	24
LL0000008920	396.145964538844	-0.196818469563205	0.234685294037188	-0.838648498921355	0.401666586511604	0.769370891845192	diablob	0.769370891845192	0.401666586511604	chr21	21523081	21
LL0000008258	100.922797659593	0.240093182579784	0.286296106266386	0.838618400057413	0.401683481939461	0.769370891845192	CU856423.1	0.769370891845192	0.401683481939461	NA	NA	NA
LL0000020915	20.7821008107959	0.479571297180517	0.571878386907075	0.838589651506524	0.401699619792831	0.769370891845192	opn8c	0.769370891845192	0.401699619792831	chr20	13754824	20
LL0000000030	1581.47051370245	-0.139887823173653	0.166852886510448	-0.838390189700999	0.401811597380412	0.769516599200478	abca3b	0.769516599200478	0.401811597380412	chr3	12589965	3
LL0000038424	3815.96304448913	0.143053324091338	0.170650742218781	0.838281288621284	0.40187274220269	0.769564938476946	zfr	0.769564938476946	0.40187274220269	chr5	41124735	5
LL0000039183	185.527221105777	0.20174365194758	0.240707450968504	0.838127989540206	0.401958824684734	0.769583458521901	zgc:63863	0.769583458521901	0.401958824684734	chr19	1330034	19
LL0000001144	342.991957347928	-0.191549665695609	0.22855792803306	-0.838079288450243	0.401986174265589	0.769583458521901	ap5m1	0.769583458521901	0.401986174265589	chr17	44441036	17
LL0000019622	61.3401468492196	-0.404724991074667	0.482947321454419	-0.838031340262574	0.402013102121774	0.769583458521901	ms4a17a.5	0.769583458521901	0.402013102121774	chr4	76658974	4
LL0000038704	395.334507132238	0.183646201252263	0.219159979317489	0.837955003573994	0.402055975283883	0.769583458521901	zgc:153031	0.769583458521901	0.402055975283883	chr18	15132256	18
LL0000021043	55.453767496022	0.358968723997607	0.428392061697755	0.837944388079889	0.40206193750715	0.769583458521901	or133-1	0.769583458521901	0.40206193750715	chr21	21599193	21
LL0000005957	76.6915152745475	-0.303129926479661	0.361799280496509	-0.837840047839968	0.402120543330121	0.769626906486099	coa3b	0.769626906486099	0.402120543330121	chr3	22426713	3
LL0000023073	2145.36084669171	0.145853526976187	0.174160315411186	0.837467058048399	0.402330086118518	0.769863461190316	rab40c	0.769863461190316	0.402330086118518	chr3	26751860	3
LL0000014606	54.5901178564375	-0.335013525642978	0.400050000197894	-0.837429135051258	0.402351394632343	0.769863461190316	LOC101882787	0.769863461190316	0.402351394632343	chr4	73034628	4
LL0000021589	98.8832530763791	-0.261820840597365	0.312648685598916	-0.83742824664628	0.402351893825414	0.769863461190316	peli1a	0.769863461190316	0.402351893825414	chr1	55045521	1
LL0000004446	78.9340536683049	0.322023107413812	0.38463041798096	0.837227354779187	0.402464784121106	0.770010727738266	CABZ01075618.1	0.770010727738266	0.402464784121106	NA	NA	NA
LL0000018841	218.714194742217	-0.217508010172363	0.259907234499652	-0.836867856299144	0.402666850095089	0.770267410017338	med29	0.770267410017338	0.402666850095089	chr15	15232897	15
LL0000009659	21.6025371519522	-0.494708660683116	0.591148088961553	-0.836860796678124	0.402670818757314	0.770267410017338	enpp4	0.770267410017338	0.402670818757314	chr17	5599013	17
LL0000029620	1249.38311145305	0.130141587830936	0.155545957770978	0.836676116151814	0.402774647762968	0.770388715763922	stx3a	0.770388715763922	0.402774647762968	chr14	21699029	14
LL0000012372	2108.86480423129	-0.137665970541844	0.164550150156493	-0.836620145353373	0.402806118203148	0.770388715763922	hsp90b1	0.770388715763922	0.402806118203148	chr4	9836508	4
LL0000027938	37.0593425363517	0.371672282764084	0.44437248115289	0.836398063624032	0.402931001586679	0.770558805139979	si:dkey-7k24.5	0.770558805139979	0.402931001586679	chr6	46481014	6
LL0000011045	19.8563191926893	0.455674189257097	0.544905845840262	0.836243899263795	0.403017706587577	0.77065585895246	gaa	0.77065585895246	0.403017706587577	chr3	18413202	3
LL0000014374	39.812324679641	-0.382851663950707	0.45796646604008	-0.835981872780179	0.403165100967147	0.770676662000754	LOC100537082	0.770676662000754	0.403165100967147	chr3	86990	3
LL0000020606	961.540597817024	0.154428546760294	0.184732387400749	0.835958160521598	0.403178441111574	0.770676662000754	nrbf2b	0.770676662000754	0.403178441111574	chr12	8569739	12
LL0000001557	267.533184204919	-0.203421587034955	0.24336566957437	-0.835868047414928	0.403229139742695	0.770676662000754	atm	0.770676662000754	0.403229139742695	chr15	6514963	15
LL0000020751	1297.52257113524	-0.131487149489021	0.157321133032541	-0.835788218368756	0.403274055637593	0.770676662000754	nup188	0.770676662000754	0.403274055637593	chr21	4540059	21
LL0000003981	529.238732115639	-0.188347559546925	0.225366552488823	-0.835738744134472	0.403301893870592	0.770676662000754	CABZ01002690.1	0.770676662000754	0.403301893870592	NA	NA	NA
LL0000026951	94.0858927543066	0.349282222572184	0.417969563220152	0.835664252394883	0.40334381116061	0.770676662000754	si:dkey-189h5.6	0.770676662000754	0.40334381116061	chr5	55976277	5
LL0000000467	477.704168396147	-0.202735477726425	0.242611422065141	-0.835638635645073	0.403358226579737	0.770676662000754	ago3a	0.770676662000754	0.403358226579737	NA	NA	NA
LL0000012351	256.300542658868	-0.221822208780219	0.265457316146791	-0.835622886571928	0.40336708927371	0.770676662000754	hsd17b7	0.770676662000754	0.40336708927371	chr6	34943350	6
LL0000038177	101.14475508158	-0.233875857375908	0.279883877488822	-0.835617469195769	0.403370137895758	0.770676662000754	XLOC_044204	0.770676662000754	0.403370137895758	NA	NA	NA
LL0000011149	29.7693133188702	0.406996609629257	0.487083777819527	0.835578247855456	0.403392210070442	0.770676662000754	gas2a	0.770676662000754	0.403392210070442	NA	NA	NA
LL0000000211	349.076049986512	-0.198472316095	0.237543014916665	-0.835521584015546	0.403424099451734	0.770676662000754	acsm3	0.770676662000754	0.403424099451734	chr2	44725547	2
LL0000010435	1640.24331556808	0.196544772197502	0.235282502373151	0.835356519142199	0.403517003573349	0.770785442883091	fndc3ba	0.770785442883091	0.403517003573349	chr2	25315595	2
LL0000014348	172.610023536971	-0.267604913224979	0.320442541394296	-0.835110444638804	0.403655526453464	0.770981336125783	LOC100536716	0.770981336125783	0.403655526453464	chr6	56753818	6
LL0000018849	7137.78897935443	0.113836566336309	0.136335760854714	0.834972171810584	0.40373337695989	0.771013057743408	mef2aa	0.771013057743408	0.40373337695989	chr18	23187492	18
LL0000018869	431.729031431106	0.18324844913347	0.219475813986194	0.834936869832033	0.403753254155659	0.771013057743408	memo1	0.771013057743408	0.403753254155659	chr13	35511131	13
LL0000026764	141.580485161997	-0.260186129683761	0.31165737281769	-0.834846701463927	0.403804027179143	0.771013057743408	si:dkey-14d8.22	0.771013057743408	0.403804027179143	NA	NA	NA
LL0000019737	132.469563316088	-0.207710915528074	0.248807612638721	-0.834825403150663	0.403816020632057	0.771013057743408	mtrf1l	0.771013057743408	0.403816020632057	chr13	46927341	13
LL0000022737	2071.84502639091	-0.162361172607744	0.194533053007144	-0.834619978959472	0.40393170953623	0.771143438207059	psma6a	0.771143438207059	0.40393170953623	chr17	12955389	17
LL0000012081	507.690674232341	0.188326426510656	0.225660431151087	0.834556707837563	0.403967345979832	0.771143438207059	hgh1	0.771143438207059	0.403967345979832	chr19	2876105	19
LL0000012072	196.350648522714	-0.201026541916022	0.240890986134504	-0.834512511828801	0.403992239788516	0.771143438207059	hexdc	0.771143438207059	0.403992239788516	chr12	26611425	12
LL0000022658	647.824138892729	0.159122607429697	0.190697530890471	0.834424057231714	0.404042065412096	0.77116986910444	prpf3	0.77116986910444	0.404042065412096	chr16	9432621	16
LL0000018401	57.5988900070211	0.365563896823747	0.438206819023808	0.834226855798622	0.404153160321151	0.771265517456705	lrrc9	0.771265517456705	0.404153160321151	chr13	31471163	13
LL0000027338	109.26266090345	0.258961040323905	0.310427662558105	0.834207358293764	0.404164145379944	0.771265517456705	si:dkey-246i14.3	0.771265517456705	0.404164145379944	chr16	22894673	16
LL0000033296	338.217759717691	-0.178522089171941	0.214071708788756	-0.833935928208546	0.404317089937466	0.771440107570304	XLOC_009257	0.771440107570304	0.404317089937466	NA	NA	NA
LL0000010377	1347.21531736224	-0.153578176286246	0.184168261257364	-0.833901429256745	0.404336531776731	0.771440107570304	fkbp3	0.771440107570304	0.404336531776731	chr20	54249235	20
LL0000009199	221.182106627689	0.176796370226546	0.212023329305346	0.833853382105572	0.404363609618007	0.771440107570304	drd2b	0.771440107570304	0.404363609618007	chr5	58072067	5
LL0000012045	46.2706852245172	0.321292378179483	0.385344347259056	0.833779917792559	0.404405013858191	0.771450433164513	her13	0.771450433164513	0.404405013858191	chr15	7187230	15
LL0000011491	1167.85996924037	-0.142011980548504	0.170383031004975	-0.833486643070441	0.404570327778061	0.771587308833048	gnptg	0.771587308833048	0.404570327778061	chr24	37338429	24
LL0000012857	3993.88565020679	-0.127165248067128	0.152577271128742	-0.833448174334093	0.404592014941852	0.771587308833048	irf2bp2a	0.771587308833048	0.404592014941852	chr13	49442072	13
LL0000008435	1591.03856373651	-0.173592310340317	0.208332364266066	-0.833246965500847	0.404705459914942	0.771587308833048	cul4a	0.771587308833048	0.404705459914942	chr1	157792	1
LL0000011074	3508.37272697211	0.144093561671026	0.172938460725876	0.833207148174102	0.404727911857668	0.771587308833048	gabrg2	0.771587308833048	0.404727911857668	chr21	41903268	21
LL0000009554	734.685145935842	-0.149023050845272	0.178862179301006	-0.83317250984895	0.404747444103537	0.771587308833048	elf1	0.771587308833048	0.404747444103537	NA	NA	NA
LL0000018822	758.265599886181	0.149505521310392	0.179441449146763	0.833171611248601	0.404747950823846	0.771587308833048	med11	0.771587308833048	0.404747950823846	chr10	22912250	10
LL0000030403	1844.26191599309	0.129897729771725	0.155918297526467	0.833114084956413	0.404780390662104	0.771587308833048	tm9sf4	0.771587308833048	0.404780390662104	chr23	7548907	23
LL0000009695	1572.92355607749	-0.163796637494464	0.196612938474493	-0.833091854307002	0.404792927236318	0.771587308833048	epc1b	0.771587308833048	0.404792927236318	chr2	43586389	2
LL0000000057	299.43302202408	-0.223441106077778	0.268227378126986	-0.833028707352892	0.404828539089841	0.771587308833048	abcc9	0.771587308833048	0.404828539089841	chr4	14656687	4
LL0000011460	1018.10743875408	0.207544739397523	0.249149116296762	0.833014150250148	0.404836748863323	0.771587308833048	gnb2	0.771587308833048	0.404836748863323	chr5	38262887	5
LL0000009872	1679.88632094739	-0.135091563871754	0.162228968740323	-0.832721584318227	0.405001768463143	0.771833191538988	exoc4	0.771833191538988	0.405001768463143	chr4	15605843	4
LL0000022596	1405.57876510434	0.149213932970985	0.179214196399474	0.832601077195823	0.405069751285412	0.771894118870156	prkci	0.771894118870156	0.405069751285412	chr2	37365550	2
LL0000029037	24.2618850050717	-0.430525986156088	0.517171278623014	-0.832463061951889	0.405147619509718	0.77197387115044	snai3	0.77197387115044	0.405147619509718	chr7	55112982	7
LL0000010284	1565.70740736568	0.130024482923856	0.156229234959211	0.832267295924501	0.405258086081751	0.772115717073445	fgf12b	0.772115717073445	0.405258086081751	chr15	45414640	15
LL0000024049	954.956226905685	0.136749236267602	0.164329961939359	0.832162526259608	0.405317212751709	0.772159731412331	RSBN1	0.772159731412331	0.405317212751709	NA	NA	NA
LL0000019939	826.703978980316	-0.138626926224439	0.166631849111452	-0.831935353077179	0.405445435448709	0.772335359350126	naa38	0.772335359350126	0.405445435448709	chr5	53876187	5
LL0000013134	87.6576816462767	-0.306271750017771	0.368200189372896	-0.831807692818956	0.405517500992429	0.772403991493088	KCNIP1	0.772403991493088	0.405517500992429	NA	NA	NA
LL0000030317	656.284786662558	-0.169163999599143	0.203392786856978	-0.831710908794895	0.405572141681154	0.772439424630697	timm13	0.772439424630697	0.405572141681154	chr22	10771113	22
LL0000014232	906.356741198119	0.14810837971305	0.178145370702931	0.831390561139143	0.405753029519929	0.772665576443342	LOC100334937	0.772665576443342	0.405753029519929	NA	NA	NA
LL0000031782	86.1686843039935	0.348529009520803	0.419221016966168	0.831372940324054	0.405762980705713	0.772665576443342	v2rl1	0.772665576443342	0.405762980705713	chr18	34225368	18
LL0000025357	373.291839280032	-0.163308945083716	0.196452689125439	-0.831288926665902	0.405810428615321	0.772687281419631	si:ch211-191d2.2	0.772687281419631	0.405810428615321	chr20	23657838	20
LL0000023670	280.238963178208	0.201441034031385	0.242366400077324	0.831142575732933	0.405893090302718	0.772712755310934	rhov	0.772712755310934	0.405893090302718	chr20	28364740	20
LL0000005297	32.2203213046366	0.480041747190089	0.577571939278197	0.831137585717905	0.405895908931875	0.772712755310934	cdc42l2	0.772712755310934	0.405895908931875	chr23	16955671	23
LL0000005118	763.300474826797	-0.134034998073564	0.16128528940286	-0.831042921334073	0.405949382687113	0.772745920827315	cckb	0.772745920827315	0.405949382687113	chrUn_KN150698v1	1652	chrUn_KN150698v1
LL0000012077	72.4371553960202	0.295341628557708	0.355424628678449	0.830954314156159	0.405999438676419	0.772772575134567	hfm1	0.772772575134567	0.405999438676419	chr2	22530955	2
LL0000005018	1174.76721608622	0.149471198060011	0.179912335052499	0.830800167294784	0.406086528143346	0.772854953515408	ccdc106a	0.772854953515408	0.406086528143346	chr16	17639894	16
LL0000010847	259.650771121071	-0.181013099414416	0.217891163199508	-0.830750071533072	0.406114833509566	0.772854953515408	FQ976913.1	0.772854953515408	0.406114833509566	NA	NA	NA
LL0000029309	425.558385593598	-0.191562210899528	0.230636787266842	-0.830579601674278	0.406211162094937	0.772969642075895	spout1	0.772969642075895	0.406211162094937	chr21	3796658	21
LL0000022090	954.514614198616	0.168075633968092	0.202416882351259	0.830343951629617	0.406344344959884	0.77315443318865	plcxd3	0.77315443318865	0.406344344959884	chr8	31821440	8
LL0000014314	84.2301448560456	-0.265124337700768	0.319344498879582	-0.830214200122296	0.406417688036684	0.773189270299465	LOC100536119	0.773189270299465	0.406417688036684	chr2	77061	2
LL0000007401	791.402183579481	-0.173132160756829	0.20854753716562	-0.83018079767269	0.406436570317182	0.773189270299465	crygm5	0.773189270299465	0.406436570317182	chr9	22350936	9
LL0000031524	1280.57067664933	-0.145533180254783	0.175315809100631	-0.830120118666807	0.406470873273042	0.773189270299465	ubr2	0.773189270299465	0.406470873273042	chr13	3263473	13
LL0000038304	6935.39425554552	0.172264072621839	0.207545320344051	0.830007018882788	0.406534815268828	0.773232637395536	zbtb18	0.773232637395536	0.406534815268828	chr13	11440413	13
LL0000001985	285.110342615621	0.231184364816606	0.278551428278241	0.829952178833129	0.406565821752715	0.773232637395536	borcs7	0.773232637395536	0.406565821752715	chr13	28612312	13
LL0000019772	190.940562901787	0.21476816292326	0.258892578959722	0.829564770787323	0.406784901893303	0.77358065718934	mvk	0.77358065718934	0.406784901893303	chr5	19494202	5
LL0000025911	309.709975721196	0.181342189960295	0.218655069854959	0.829352779611218	0.406904813201187	0.773740043129369	si:ch211-264f5.8	0.773740043129369	0.406904813201187	NA	NA	NA
LL0000026566	24.6012049727405	-0.396204111401965	0.47787166130004	-0.829101500440724	0.407046974792239	0.773929150071535	si:ch73-59c19.1	0.773929150071535	0.407046974792239	NA	NA	NA
LL0000000286	311.440670492878	0.213546627608107	0.257580113474104	0.829049357607246	0.407076478394442	0.773929150071535	adamts18	0.773929150071535	0.407076478394442	chr7	42460221	7
LL0000028782	138.407782387817	-0.252524520155199	0.304708644351963	-0.828740913118018	0.4072510293945	0.77417522679538	SLC45A4 (1 of many)	0.77417522679538	0.4072510293945	NA	NA	NA
LL0000040032	26.4894134361199	-0.477425024284769	0.576154771537602	-0.828640233266922	0.407308014521585	0.77417522679538	LOC110440146	0.77417522679538	0.407308014521585	chr12	29115224	12
LL0000030814	2270.35086324618	-0.155572284427943	0.187746566713585	-0.828629184283702	0.407314268571965	0.77417522679538	tomm5	0.77417522679538	0.407314268571965	chr14	44774092	14
LL0000023777	858.580026724583	-0.129577946413139	0.156389916897214	-0.82855691072656	0.407355178949174	0.774184332824667	rnf146	0.774184332824667	0.407355178949174	chr23	40527497	23
LL0000031239	925.789711020317	0.148946036896349	0.17980460059976	0.828377229500923	0.407456897949824	0.774308994649927	tspan13b	0.774308994649927	0.407456897949824	chr19	30387995	19
LL0000011069	193.709178421951	-0.185681805553982	0.224181056172693	-0.828267154790039	0.407519219616516	0.774358772452163	gabrb2l	0.774358772452163	0.407519219616516	chr21	42225704	21
LL0000000439	1554.8979226986	-0.165307187140912	0.199622586124089	-0.82809861524464	0.407614653683837	0.77447145528405	aff2	0.77447145528405	0.407614653683837	chr14	20342507	14
LL0000009681	487.569029506393	-0.158122333195235	0.190995276499933	-0.82788609275	0.407735011705828	0.774541304099266	ep300a	0.774541304099266	0.407735011705828	chr12	18927061	12
LL0000022914	2070.41827108036	-0.176514033733579	0.213239748686713	-0.827772658806262	0.407799261504065	0.774541304099266	ptprt	0.774541304099266	0.407799261504065	chr6	51009243	6
LL0000021545	28.5481293139066	0.500557234848001	0.604735711378058	0.827728916004221	0.407824039352327	0.774541304099266	pdlim3a	0.774541304099266	0.407824039352327	chr1	17721852	1
LL0000008805	88.0996021274486	0.26107903754771	0.315423214834478	0.827710280249074	0.407834595736755	0.774541304099266	decr2	0.774541304099266	0.407834595736755	chr24	37709184	24
LL0000018545	1427.40627952545	0.164639385972038	0.198925292753709	0.827644306528077	0.407871968429317	0.774541304099266	mak	0.774541304099266	0.407871968429317	chr24	8740476	24
LL0000028566	257.7598992368	-0.596634735040496	0.720974507693917	-0.827539293932694	0.407931460013027	0.774541304099266	slc22a6l	0.774541304099266	0.407931460013027	chr21	28478703	21
LL0000031356	43.8337716636449	0.396797908446982	0.479515980047671	0.827496736203733	0.407955571228328	0.774541304099266	tubb1	0.774541304099266	0.407955571228328	chr6	49881863	6
LL0000021751	199.315873335076	0.197395437282658	0.238554266142021	0.827465551025361	0.407973239828376	0.774541304099266	pi4kb	0.774541304099266	0.407973239828376	chr16	38159717	16
LL0000038824	118.017349108251	-0.319683556007179	0.386343426712911	-0.827459544807354	0.407976642826283	0.774541304099266	zgc:162171	0.774541304099266	0.407976642826283	chr7	23865335	7
LL0000039667	2937.93779232604	0.114150069602783	0.137979026452683	0.827300152330966	0.408066957460164	0.774541304099266	znf865	0.774541304099266	0.408066957460164	chr19	10201164	19
LL0000011523	1668.77123659559	0.15836967466992	0.191438862985624	0.827259795634144	0.408089826177443	0.774541304099266	gosr2	0.774541304099266	0.408089826177443	chr3	37649556	3
LL0000029544	2143.72654140169	-0.117281950983751	0.141778853102754	-0.827217518107237	0.408113784180279	0.774541304099266	stk11	0.774541304099266	0.408113784180279	chr2	59041080	2
LL0000029068	2569.79870175022	-0.16176241883739	0.195553127544175	-0.827204457780141	0.408121185429556	0.774541304099266	snrnp27	0.774541304099266	0.408121185429556	chr5	13767742	5
LL0000020530	368.522847923111	-0.168501319037121	0.20372663413727	-0.827095189348613	0.408183110663998	0.77456971378083	npl	0.77456971378083	0.408183110663998	chr8	19489958	8
LL0000026671	177.425508537269	0.190951746077745	0.230910382766537	0.826951754139214	0.408264407586845	0.77456971378083	si:dkey-117i10.1	0.77456971378083	0.408264407586845	chr3	13440428	3
LL0000012009	1063.93551094315	-0.140419559011558	0.169806529175265	-0.826938514635236	0.408271912025046	0.77456971378083	hdx	0.77456971378083	0.408271912025046	chr14	6209807	14
LL0000012813	1685.78299312421	0.112596282623337	0.136171047736224	0.826873880279205	0.408308549360474	0.77456971378083	ip6k1	0.77456971378083	0.408308549360474	chr22	39054153	22
LL0000032086	1361.15644826162	0.16712778902856	0.202134519325171	0.826814685519912	0.408342105032994	0.77456971378083	wnt11r	0.77456971378083	0.408342105032994	chr10	32104342	10
LL0000006040	2006.99997345881	-0.143273567710914	0.173287792783247	-0.826795502497538	0.408352979645581	0.77456971378083	commd1	0.77456971378083	0.408352979645581	chr1	53490667	1
LL0000000193	892.91335530424	-0.152754000504055	0.184790082023874	-0.826635276260767	0.408443816607813	0.774673459443578	acp1	0.774673459443578	0.408443816607813	chr23	35504798	23
LL0000004127	90.2963342311048	-0.270895338489839	0.327768014775029	-0.826484971926789	0.408529039489276	0.774766539764036	CABZ01044154.1	0.774766539764036	0.408529039489276	NA	NA	NA
LL0000009545	867.337549322635	-1.09845567441732	1.32929534025782	-0.826344335341063	0.408608790324463	0.774801627980513	ela2l	0.774801627980513	0.408608790324463	chr8	21369054	8
LL0000039207	84.1251753043078	0.352527072294768	0.426620438865652	0.826324855021265	0.408619837766713	0.774801627980513	zgc:66440	0.774801627980513	0.408619837766713	chr23	27040127	23
LL0000035581	36.9006028210951	-0.384815562165813	0.465847145156497	-0.82605542647801	0.408772651046358	0.775022821983869	XLOC_026765	0.775022821983869	0.408772651046358	NA	NA	NA
LL0000030003	81.2488037092841	-0.253592756409022	0.307061417159898	-0.825869817037181	0.408877943969076	0.775153887407851	tbc1d2	0.775153887407851	0.408877943969076	chr14	6287830	14
LL0000034601	163.744287500574	0.224422399285333	0.271776439897209	0.825761053350373	0.408939651167883	0.775178604721347	XLOC_018373	0.775178604721347	0.408939651167883	NA	NA	NA
LL0000000461	2492.49723217696	0.133703481298152	0.161925300211734	0.82571087484983	0.408968121864375	0.775178604721347	agla	0.775178604721347	0.408968121864375	chr2	20472101	2
LL0000004950	1921.51032616341	-0.150266112950153	0.182002133272866	-0.825628305822475	0.409014973135952	0.775178604721347	casz1	0.775178604721347	0.409014973135952	chr23	28956257	23
LL0000027373	57.96815106709	0.34667106732923	0.419976342906372	0.825453798016702	0.409114002766678	0.775178604721347	si:dkey-253d23.3	0.775178604721347	0.409114002766678	chr22	9854182	22
LL0000028807	160.464329707474	0.250393867535178	0.303341041903068	0.825453311442079	0.409114278907825	0.775178604721347	slc50a1	0.775178604721347	0.409114278907825	chr16	23303893	16
LL0000013333	1104.41028976135	0.147805541707362	0.179063742937349	0.825435340972833	0.409124477597948	0.775178604721347	kirrel1b	0.775178604721347	0.409124477597948	NA	NA	NA
LL0000023785	3328.90875136286	-0.140814925965051	0.170631293932322	-0.82525850164919	0.409224846399851	0.775178604721347	rnf166	0.775178604721347	0.409224846399851	chr7	55220441	7
LL0000022876	411.729281630812	0.192991309871342	0.233857384080774	0.825252153700147	0.409228449581494	0.775178604721347	ptpn20	0.775178604721347	0.409228449581494	chr13	31163911	13
LL0000000232	4616.98994913978	0.131311929324934	0.15911754957574	0.82525107805553	0.409229060133781	0.775178604721347	actr1	0.775178604721347	0.409229060133781	chr10	42521969	10
LL0000013018	1797.47425994637	0.178010829128946	0.215732457233275	0.825146254819043	0.409288562001196	0.775178604721347	jam3b	0.775178604721347	0.409288562001196	chr21	24984964	21
LL0000012613	4363.77423544027	0.126097719500237	0.152827228338835	0.825099825933271	0.409314918541029	0.775178604721347	IGLON5	0.775178604721347	0.409314918541029	NA	NA	NA
LL0000005922	2370.3457919421	0.132082178198159	0.160095981842155	0.825018696149318	0.409360976353424	0.775178604721347	cnot9	0.775178604721347	0.409360976353424	NA	NA	NA
LL0000025585	20.4369517151592	0.614228515134317	0.744525076599294	0.824993723434915	0.409375154117529	0.775178604721347	si:ch211-214p16.3	0.775178604721347	0.409375154117529	chr17	25650053	17
LL0000004544	91.7763526729402	-0.267427533504745	0.324186333259936	-0.824919208701863	0.409417460117816	0.775178604721347	CABZ01083937.1	0.775178604721347	0.409417460117816	NA	NA	NA
LL0000009159	317.044917157026	0.233664382138991	0.283271621947174	0.824877481665163	0.409441151924722	0.775178604721347	dph2	0.775178604721347	0.409441151924722	chr7	41322435	7
LL0000031439	6387.47252954237	0.12271122243685	0.148772015477645	0.824827317441897	0.409469635282966	0.775178604721347	uba1	0.775178604721347	0.409469635282966	chr23	20640488	23
LL0000008124	117.68419803494	-0.239426710633032	0.290311369326288	-0.824723851458724	0.409528387222072	0.775221359332147	CU633999.2	0.775221359332147	0.409528387222072	NA	NA	NA
LL0000023769	566.456474502624	-0.13818345051897	0.167576193212088	-0.824600725617881	0.409598309312669	0.77528524918825	rnf14	0.77528524918825	0.409598309312669	chr21	41839475	21
LL0000000902	44.5082555546785	0.340330897233945	0.412773336432412	0.824498258960755	0.409656504645751	0.775326933384285	alkal2b	0.775326933384285	0.409656504645751	NA	NA	NA
LL0000021122	1586.21368659238	-0.15615970814697	0.189425790924911	-0.82438461723975	0.409721052540725	0.77537824442721	otos	0.77537824442721	0.409721052540725	chr24	26302780	24
LL0000010019	602.805185992876	0.166009964163905	0.201393128466398	0.82430798621614	0.409764581969696	0.77537824442721	fam171a1	0.77537824442721	0.409764581969696	chr16	28521725	16
LL0000018638	2773.44592221574	0.153776321765609	0.186563002196385	0.824259472431392	0.409792141124915	0.77537824442721	mapk3	0.77537824442721	0.409792141124915	chr3	26211973	3
LL0000011268	395.839636907088	-0.151764724096031	0.184146381107694	-0.824152628920111	0.409852839449297	0.775381985165914	gfm1	0.775381985165914	0.409852839449297	chr15	1167118	15
LL0000000061	340.141057217243	0.179447638791123	0.217742267682409	0.824128639336385	0.409866468784632	0.775381985165914	abcd3a	0.775381985165914	0.409866468784632	chr24	31310635	24
LL0000025744	345.190964577641	0.253122652669938	0.3071704312297	0.824046284847821	0.40991325934756	0.775402065206566	si:ch211-235o23.1	0.775402065206566	0.40991325934756	chr2	42212947	2
LL0000027462	112.053125227539	0.295519670174669	0.358671701924572	0.823928033878783	0.409980450424154	0.775460728414342	si:dkey-273g18.1	0.775460728414342	0.409980450424154	chr7	6031107	7
LL0000023630	190.181265909908	-0.246736706297706	0.299508964455928	-0.823804077937748	0.410050890136246	0.775525525384303	rhbdd1	0.775525525384303	0.410050890136246	chr15	35933048	15
LL0000007320	606.684217857805	0.15088758393495	0.183210128168589	0.823576651810993	0.410180146946967	0.775642026642147	cript	0.775642026642147	0.410180146946967	chr12	25094100	12
LL0000009275	407.290730722614	-0.171853946830015	0.208724952348146	-0.823351232790644	0.410308286918935	0.775642026642147	dusp16	0.775642026642147	0.410308286918935	chr4	107286	4
LL0000026124	26.8196303476337	-0.432538200342023	0.525365069084033	-0.823309781703126	0.410331852476089	0.775642026642147	si:ch211-69b7.6	0.775642026642147	0.410331852476089	chr11	11891578	11
LL0000007975	24.4478641362515	0.465634956739991	0.565587284439766	0.823276918612517	0.410350536201371	0.775642026642147	CU467646.4	0.775642026642147	0.410350536201371	NA	NA	NA
LL0000009919	109.759731688981	0.38175823713077	0.463709858276368	0.823269616371287	0.410354687829301	0.775642026642147	f5	0.775642026642147	0.410354687829301	chr9	34127004	9
LL0000029510	313.43353796895	-0.167281079334779	0.203193865213029	-0.823258513043198	0.410361000581073	0.775642026642147	stard15	0.775642026642147	0.410361000581073	NA	NA	NA
LL0000007292	1639.758318483	-0.152969354012362	0.185811528817265	-0.8232500694981	0.41036580116273	0.775642026642147	crebbpb	0.775642026642147	0.41036580116273	chr3	9638766	3
LL0000030822	454.273917740892	-0.186667551198137	0.226764549319327	-0.823177836916978	0.410406870395514	0.775651252980993	top1mt	0.775651252980993	0.410406870395514	chr24	42004608	24
LL0000026432	22.2904193813185	-0.518615474267925	0.630251458978645	-0.822870723866896	0.410581512730798	0.775739943963175	si:ch73-29c22.1	0.775739943963175	0.410581512730798	chr21	4934072	21
LL0000008537	1123.91374246666	-0.140792663980333	0.171100262958996	-0.822866438341326	0.410583950042071	0.775739943963175	cylda	0.775739943963175	0.410583950042071	chr7	37514780	7
LL0000022594	69.3136924940205	-0.307468371342109	0.373666464080255	-0.822841761031228	0.410597984960735	0.775739943963175	prkcha	0.775739943963175	0.410597984960735	chr13	31716819	13
LL0000024940	670.194720461644	0.127745194638496	0.155248991120158	0.822840739361875	0.410598566028843	0.775739943963175	si:ch211-113e8.10	0.775739943963175	0.410598566028843	chr1	40116566	1
LL0000028737	367.173518587069	0.158844491094415	0.193164209503339	0.82232879218585	0.410889794255339	0.776175872104248	slc38a3b	0.776175872104248	0.410889794255339	chr6	53152590	6
LL0000023121	319.677043101776	-0.171997551302382	0.209169056520237	-0.822289654902857	0.410912063085714	0.776175872104248	rad17	0.776175872104248	0.410912063085714	chr5	26188999	5
LL0000022647	1051.10395822928	0.143993970821236	0.175130015949937	0.82221182953811	0.410956347283699	0.776175872104248	proser1	0.776175872104248	0.410956347283699	chr10	24649683	10
LL0000005672	31.5181027803836	0.348938810080213	0.424411793761453	0.822170390194999	0.410979928259647	0.776175872104248	chst3a	0.776175872104248	0.410979928259647	chr13	29509745	13
LL0000004762	335.003709583387	-0.195152354880341	0.237379064871754	-0.822112746066188	0.411012731872847	0.776175872104248	cacnb3a	0.776175872104248	0.411012731872847	chr23	14097477	23
LL0000021339	949.191903384495	-0.143804759768264	0.174938081845525	-0.822032334247543	0.411058494519362	0.776175872104248	pbrm1	0.776175872104248	0.411058494519362	chr11	3909754	11
LL0000006891	631.544426002568	-0.240015530501474	0.292014944661062	-0.82192892826104	0.411117347673298	0.776175872104248	CR769778.1	0.776175872104248	0.411117347673298	NA	NA	NA
LL0000005948	1018.44900982949	-0.164269337864384	0.199870377021419	-0.821879361576327	0.411145560151359	0.776175872104248	cntnap2a	0.776175872104248	0.411145560151359	chr24	17420801	24
LL0000001138	1466.17649497076	-0.116137801350597	0.141315063911564	-0.821835960979194	0.411170263945467	0.776175872104248	ap3s2	0.776175872104248	0.411170263945467	chr25	10793500	25
LL0000006153	1390.91535766044	0.153037406139309	0.186222478281523	0.821798783646051	0.41119142613342	0.776175872104248	cpne2	0.776175872104248	0.41119142613342	chr18	17660287	18
LL0000028768	2190.05233774657	-0.121218168835046	0.147526000385167	-0.821673254331881	0.41126288506599	0.776242398600249	slc43a2a	0.776242398600249	0.41126288506599	chr15	28368836	15
LL0000010260	348.99682332434	-0.184953997903444	0.225115826074231	-0.821594825778513	0.411307535117526	0.776258317135605	fermt1	0.776258317135605	0.411307535117526	chr20	45776325	20
LL0000036056	20.475518697151	-0.652358440424902	0.794219293948859	-0.821383269577065	0.411427990234475	0.776339785110581	XLOC_030218	0.776339785110581	0.411427990234475	NA	NA	NA
LL0000016947	87.1423330984074	-0.244904070635662	0.298181595787102	-0.821325239705675	0.411461034734658	0.776339785110581	LOC108192008	0.776339785110581	0.411461034734658	chr13	2224397	13
LL0000024377	1327.57102007761	-0.16575175727899	0.20183746001681	-0.821214046516367	0.411524356927564	0.776339785110581	sec23b	0.776339785110581	0.411524356927564	chr6	6775779	6
LL0000030892	155.816586732338	-0.232480960554763	0.283115887492437	-0.821151234619333	0.411560129543456	0.776339785110581	tprg1	0.776339785110581	0.411560129543456	chr6	28752972	6
LL0000024154	541.633285007709	-0.146222889886073	0.178076507584184	-0.821123975698747	0.411575654611218	0.776339785110581	s100z	0.776339785110581	0.411575654611218	chr21	7863242	21
LL0000012417	198.358538702344	0.214190399773971	0.260859847343607	0.821093786395719	0.41159284905692	0.776339785110581	htr5ab	0.776339785110581	0.41159284905692	chr7	41081852	7
LL0000002086	78.3711880589537	0.449191059385075	0.547077580799132	0.821073783957531	0.411604241765263	0.776339785110581	btr31	0.776339785110581	0.411604241765263	chr23	46183417	23
LL0000029033	130.231955169912	-0.253908817962172	0.309377933625136	-0.820707588892962	0.411812847084248	0.776598353274915	smyhc3	0.776598353274915	0.411812847084248	chr24	40712793	24
LL0000001050	751.659470983088	-0.170132754241993	0.207300506861643	-0.820705925024792	0.41181379506031	0.776598353274915	ankrd52a	0.776598353274915	0.41181379506031	chr23	32362084	23
LL0000008637	153.423756153382	0.292268316524822	0.356147214970063	0.820639062274821	0.411851890667811	0.776601867209806	cyth4a	0.776601867209806	0.411851890667811	chr3	29489208	3
LL0000027816	43.8707980505	0.327926324219207	0.399648547701855	0.820536759372501	0.411910182642634	0.776605525602967	si:dkey-66a8.7	0.776605525602967	0.411910182642634	chr6	37449459	6
LL0000029948	348.02047433389	-0.197495725867101	0.240709607368543	-0.82047296751526	0.411946533583406	0.776605525602967	tango6	0.776605525602967	0.411946533583406	chr18	17043530	18
LL0000018376	98.5413692295004	-0.244959443941172	0.298569037261808	-0.820444900073056	0.411962528044497	0.776605525602967	lrrc4ba	0.776605525602967	0.411962528044497	chr3	30372658	3
LL0000023219	380.35239081751	0.202689596084463	0.247094707956907	0.820291125457093	0.412050164301631	0.776702420336045	rasef	0.776702420336045	0.412050164301631	chr8	49571050	8
LL0000011926	276.326664601117	0.577854507724925	0.704660921032793	0.820046195946253	0.41218977262183	0.776772490738936	hao1	0.776772490738936	0.41218977262183	chr17	4030492	17
LL0000027652	2456.65964432599	-0.16689268883169	0.203546402138285	-0.819924533563146	0.412259129859445	0.776772490738936	si:dkey-40m6.8	0.776772490738936	0.412259129859445	chr16	32059414	16
LL0000031206	946.296536565814	-0.184823448340609	0.225433539786065	-0.819857810492638	0.41229717025584	0.776772490738936	trrap	0.776772490738936	0.41229717025584	chr12	17927874	12
LL0000024608	1741.86513629013	0.14121752968037	0.172257579404342	0.819804447320651	0.412327595356649	0.776772490738936	sgsm3	0.776772490738936	0.412327595356649	chr3	33461074	3
LL0000028209	100.461117461926	-0.272636841353316	0.332564625056807	-0.819801087703618	0.412329510892398	0.776772490738936	si:dkeyp-53d3.5	0.776772490738936	0.412329510892398	chr22	1462176	22
LL0000021368	886.950929526335	-0.151972023209285	0.18538290778684	-0.819773651322958	0.412345154351419	0.776772490738936	pcdh1b	0.776772490738936	0.412345154351419	chr14	37545530	14
LL0000012533	1874.94242186783	0.127738151245536	0.155839240395557	0.819678990486007	0.412399130021595	0.776772490738936	igf2bp2a	0.776772490738936	0.412399130021595	chr9	12467193	9
LL0000015447	32.7234617945826	-0.380755313209587	0.464610488667232	-0.819515104581066	0.412492587772384	0.776772490738936	LOC101887064	0.776772490738936	0.412492587772384	chrUn_KN150565v1	1106	chrUn_KN150565v1
LL0000006035	1232.94442493241	-0.145821319210753	0.177946744589087	-0.819466068612169	0.412520553516158	0.776772490738936	colec12	0.776772490738936	0.412520553516158	chr2	31382559	2
LL0000024762	71.1732259171205	0.300374014901068	0.366551531522591	0.81945917304824	0.412524486221023	0.776772490738936	si:ch1073-127d16.1	0.776772490738936	0.412524486221023	chr19	6904131	19
LL0000038881	211.449574550312	-0.20923187595832	0.255331421744509	-0.8194521243362	0.412528506292883	0.776772490738936	zgc:165409	0.776772490738936	0.412528506292883	chr16	10724405	16
LL0000009622	1003.41639686163	-0.136228835722238	0.166253967253402	-0.81940201471764	0.412557085838195	0.776772490738936	EML5	0.776772490738936	0.412557085838195	NA	NA	NA
LL0000023139	63.903230886642	0.385913243284042	0.470970745963765	0.819399605158773	0.412558460136794	0.776772490738936	rad9a	0.776772490738936	0.412558460136794	chr14	21923741	14
LL0000022401	696.709933792176	0.175401278749276	0.214113149261393	0.819199004612008	0.412672882732287	0.776894446909849	ppm1j	0.776894446909849	0.412672882732287	chr6	48425632	6
LL0000031715	1075.37735022968	0.163078013601178	0.19909828829952	0.819082951410643	0.412739088090183	0.776894446909849	usp31	0.776894446909849	0.412739088090183	chr3	45192509	3
LL0000032168	4079.0522851186	-0.143352894749578	0.175025030843764	-0.819042248177304	0.412762309725681	0.776894446909849	wu:fj49a02	0.776894446909849	0.412762309725681	chr2	58743775	2
LL0000030261	128.899285778591	-0.251798544511254	0.307456823542521	-0.818972048205106	0.412802361389167	0.776894446909849	thbs2a	0.776894446909849	0.412802361389167	chr13	35635044	13
LL0000032175	307.446125323425	0.194791347161315	0.237871803356264	0.818892127662451	0.412847961798325	0.776894446909849	wwc3	0.776894446909849	0.412847961798325	chr6	30490942	6
LL0000014421	148.188402457928	0.335493952778402	0.409700928430369	0.818875256308874	0.41285758849869	0.776894446909849	LOC100537853	0.776894446909849	0.41285758849869	chr4	50306153	4
LL0000030748	48.1673489101827	0.373206887388936	0.455774372554796	0.818841316805426	0.412876954593174	0.776894446909849	tnip2	0.776894446909849	0.412876954593174	chr1	37372188	1
LL0000022588	1752.51389149971	0.136676448176543	0.166939658637159	0.818717668960894	0.412947513384369	0.776959006485303	prkcbp1l	0.776959006485303	0.412947513384369	chr23	9809629	23
LL0000029327	374.202516379013	0.217378491501029	0.265567646350821	0.818542825107044	0.413047299017681	0.777062715938603	spryd4	0.777062715938603	0.413047299017681	chr8	21159162	8
LL0000029663	840.233167451768	0.208258622917925	0.254441219780506	0.818494043919376	0.413075141616331	0.777062715938603	sult2st1	0.777062715938603	0.413075141616331	chr12	630294	12
LL0000009122	915.045067489347	0.154961700594669	0.18940711322313	0.818140871045945	0.413276753519614	0.777317864641436	dnttip2	0.777317864641436	0.413276753519614	chr8	15277873	8
LL0000004327	111.574021092986	-0.632514222213563	0.773139432410338	-0.818111450145076	0.413293551333897	0.777317864641436	CABZ01067657.1	0.777317864641436	0.413293551333897	NA	NA	NA
LL0000017094	36.0352819509913	-0.330605305253691	0.404147647551363	-0.818031002423871	0.413339484890428	0.777317864641436	LOC110437953	0.777317864641436	0.413339484890428	chr2	1666578	2
LL0000030337	290.804465652251	-0.163095488840741	0.199390183772399	-0.817971505693136	0.413373457920847	0.777317864641436	tinf2	0.777317864641436	0.413373457920847	chr7	24019492	7
LL0000032281	74.9486537109703	-0.258953351247354	0.316592554676503	-0.817938853653569	0.413392103156094	0.777317864641436	XLOC_000667	0.777317864641436	0.413392103156094	NA	NA	NA
LL0000019404	499.09642956406	0.166495537453359	0.203649917378151	0.817557598828772	0.413609847262096	0.777641334518174	mmp17a	0.777641334518174	0.413609847262096	chr21	14890802	21
LL0000009262	19.7268794944141	-0.55453107775029	0.678339423205835	-0.817483193191948	0.413652350087383	0.777641334518174	duox	0.777641334518174	0.413652350087383	chr25	31958277	25
LL0000021102	588.447431528992	-0.176383728602342	0.215773877168794	-0.817447092839517	0.413672972668481	0.777641334518174	osgin2	0.777641334518174	0.413672972668481	chr16	23878799	16
LL0000001205	2217.22052857305	0.12379406103034	0.151454812530213	0.817366308552561	0.413719123467224	0.777651100747038	appl2	0.777651100747038	0.413719123467224	chr25	5790535	25
LL0000037013	84.977085115142	-0.293584306106408	0.35920758588856	-0.817310985735944	0.413750730284558	0.777651100747038	XLOC_037240	0.777651100747038	0.413750730284558	NA	NA	NA
LL0000028848	2888.72725062156	0.543201744733535	0.664797904755219	0.817093045643012	0.413875256878796	0.7778169448435	slc6a6a	0.7778169448435	0.413875256878796	chr8	7144065	8
LL0000024678	1747.57053439449	0.160961530727678	0.197042157954446	0.816888793741748	0.413991982446863	0.77783666791277	shisa7b	0.77783666791277	0.413991982446863	chr19	10217596	19
LL0000011833	1564.92962182614	-0.121816714816464	0.149123474056124	-0.816884904187639	0.413994205432361	0.77783666791277	gtf2e2	0.77783666791277	0.413994205432361	chr1	22851745	1
LL0000025949	884.854725849695	0.133674419898159	0.163673575781675	0.816713505889722	0.414092171214115	0.77783666791277	si:ch211-272n13.3	0.77783666791277	0.414092171214115	chr25	3573078	25
LL0000005248	2376.2109045778	-0.152762767056971	0.187053768855563	-0.816678370030223	0.414112255440839	0.77783666791277	cd63	0.77783666791277	0.414112255440839	chr23	32066293	23
LL0000028538	659.78461258818	0.155207675397701	0.190051781015717	0.816659936403675	0.414122792631016	0.77783666791277	slc1a1	0.77783666791277	0.414122792631016	chr7	69496292	7
LL0000038955	231.779271273116	-0.173953365602571	0.213013683730031	-0.816630004967362	0.414139902637263	0.77783666791277	zgc:171901	0.77783666791277	0.414139902637263	chr15	672983	15
LL0000021453	181.790138926968	0.172483168703834	0.211217300691816	0.816614776057107	0.414148608252047	0.77783666791277	pcp4l1	0.77783666791277	0.414148608252047	chr2	37995175	2
LL0000001264	153.979720789382	-0.223074476907804	0.273185848381036	-0.816566737368704	0.41417607030365	0.77783666791277	arhgap17a	0.77783666791277	0.41417607030365	chr12	20412492	12
LL0000019343	37.343594040418	0.40173312849382	0.492145293710726	0.816289688487707	0.414334470558641	0.778027444791291	mis18bp1	0.778027444791291	0.414334470558641	chr17	28611744	17
LL0000018526	1019.035970278	0.13799149625857	0.169052927694254	0.81626209105434	0.414350251110039	0.778027444791291	mafba	0.778027444791291	0.414350251110039	chr23	3405664	23
LL0000020762	492.41400287301	0.14858203996487	0.182056651399765	0.816130796773853	0.414425331660947	0.778056801464055	nup85	0.778056801464055	0.414425331660947	chr3	6443993	3
LL0000010272	537.216174443092	1.16374808682893	1.42597349650725	0.816107795607274	0.414438485691664	0.778056801464055	fgb	0.778056801464055	0.414438485691664	chr1	10051805	1
LL0000038368	648.308293717766	0.146362503002949	0.179363896810644	0.816008715273757	0.414495151107793	0.778065764740531	zcrb1	0.778065764740531	0.414495151107793	chr4	13925286	4
LL0000005466	442.061689751876	-0.193428240847205	0.237052400109918	-0.815972505477752	0.414515861135211	0.778065764740531	cep63	0.778065764740531	0.414515861135211	chr6	27896621	6
LL0000013069	1061.86900949638	0.152112199309031	0.186463922422348	0.815772817244998	0.414630082899679	0.778077849504351	kat7a	0.778077849504351	0.414630082899679	chr3	32899128	3
LL0000031030	2457.19810456926	0.562254979637813	0.689278255247005	0.81571553339707	0.414662852722811	0.778077849504351	trappc12	0.778077849504351	0.414662852722811	chr17	51232297	17
LL0000008883	249.175154394416	-0.170753924271687	0.209336949799329	-0.81568936795617	0.414677821445854	0.778077849504351	dhrs11b	0.778077849504351	0.414677821445854	chr15	15403552	15
LL0000029008	81.5318937350906	0.315726054695308	0.387098853740303	0.815621259646307	0.414716786339662	0.778077849504351	smpdl3a	0.778077849504351	0.414716786339662	chr20	40337422	20
LL0000031061	28.9764401135036	0.425466294004946	0.521658474239899	0.815603148448584	0.414727148154711	0.778077849504351	trhrb	0.778077849504351	0.414727148154711	chr19	22728164	19
LL0000010475	550.06070295054	-0.22586051094682	0.276969646011367	-0.815470266144435	0.414803177728384	0.778077849504351	FO704648.2	0.778077849504351	0.414803177728384	NA	NA	NA
LL0000002575	20.3400385317841	-0.511405050434293	0.627137756716653	-0.815458876390615	0.414809694841976	0.778077849504351	BX322787.1	0.778077849504351	0.414809694841976	NA	NA	NA
LL0000021072	676.98128582436	0.158867153086363	0.194827938343617	0.815422851758404	0.414830308207526	0.778077849504351	orc2	0.778077849504351	0.414830308207526	chr11	44936999	11
LL0000021684	98.3680337630439	-0.254920929370993	0.31263674584342	-0.815390170094296	0.414849009243992	0.778077849504351	phb2a	0.778077849504351	0.414849009243992	chr2	5177707	2
LL0000012649	113.588313033709	-0.26223304457678	0.321658713504413	-0.81525241993229	0.414927837843123	0.778157605768615	il13ra2	0.778157605768615	0.414927837843123	chr5	37102061	5
LL0000011423	455.268089828557	-0.158542237909674	0.19449493445577	-0.815148416863928	0.414987360271457	0.778201144362065	gmip	0.778201144362065	0.414987360271457	chr3	52737595	3
LL0000039611	504.8067793711	-0.16382608855613	0.201020339894457	-0.814972697002425	0.415087938701555	0.778261990251953	znf511	0.778261990251953	0.415087938701555	chr13	24665333	13
LL0000029374	1787.92289074691	0.137904238212431	0.169214950891142	0.814964856746884	0.415092426638067	0.778261990251953	sri	0.778261990251953	0.415092426638067	chr16	7242609	16
LL0000019851	479.998554621682	-0.159322788617291	0.195532567955948	-0.814814587067589	0.415178449883843	0.77835519065952	myl9b	0.77835519065952	0.415178449883843	chr6	1787279	6
LL0000014691	64.9651355772724	0.385909332155399	0.473712636350954	0.814648591872256	0.415273487589042	0.778440785363237	LOC101883235	0.778440785363237	0.415273487589042	chr6	59902071	6
LL0000005335	1856.51314123952	0.131458253273482	0.161394877348535	0.814513170635496	0.415351030217816	0.778440785363237	cdh4	0.778440785363237	0.415351030217816	chr11	20371237	11
LL0000000031	942.839092310856	-0.159159830520126	0.195405529545971	-0.814510371789054	0.415352632936367	0.778440785363237	abca4a	0.778440785363237	0.415352632936367	chr24	28561037	24
LL0000012316	23.5933102934438	0.47716937248176	0.585880588578686	0.814448168763103	0.415388253533929	0.778440785363237	hrh2a	0.778440785363237	0.415388253533929	chr14	1687356	14
LL0000038649	1371.98386505807	1.2810276750897	1.57293690954804	0.81441770951753	0.415405696696123	0.778440785363237	zgc:123103	0.778440785363237	0.415405696696123	chr19	42547698	19
LL0000007316	2695.1314661158	0.133535714377609	0.164029466995982	0.814095886691383	0.41559002210904	0.778709137415255	crim1	0.778709137415255	0.41559002210904	chr17	38929274	17
LL0000011627	55.3067090063468	0.330575946664393	0.406100786681092	0.814024393712864	0.415630976577887	0.778709137415255	gpr31	0.778709137415255	0.415630976577887	chr20	42716570	20
LL0000026297	22280.0743875147	0.174828938992146	0.214783526482734	0.813977411839356	0.415657891255385	0.778709137415255	si:ch73-1a9.3	0.778709137415255	0.415657891255385	chr10	39084228	10
LL0000034121	63.131893837601	-0.341912047513496	0.420242894996032	-0.813605777955447	0.415870826787135	0.779004390739422	XLOC_015268	0.779004390739422	0.415870826787135	NA	NA	NA
LL0000029715	162.877266604305	-0.233458535629996	0.286959488181495	-0.813559213913635	0.415897511184249	0.779004390739422	svopa	0.779004390739422	0.415897511184249	chr5	20142506	5
LL0000028476	1742.99834855424	-0.128919252203467	0.158472450010868	-0.813512078563976	0.415924524009608	0.779004390739422	slc11a2	0.779004390739422	0.415924524009608	chr11	281834	11
LL0000038260	354.337831391553	-0.155643533633234	0.19135996256314	-0.813354745415352	0.416014697655664	0.779012150433782	yme1l1a	0.779012150433782	0.416014697655664	chr24	32525128	24
LL0000003912	206.951183526832	0.196624399917568	0.24174953873013	0.813339297151931	0.416023552268574	0.779012150433782	c2cd3	0.779012150433782	0.416023552268574	chr15	15258757	15
LL0000018276	858.426602941946	0.172270765234799	0.211825099208114	0.81326889910032	0.416063904328952	0.779012150433782	loxl1	0.779012150433782	0.416063904328952	chr18	50128612	18
LL0000030593	411.28512840792	-0.153911025954106	0.189267768445511	-0.813191951372403	0.416108013296967	0.779012150433782	tmem256	0.779012150433782	0.416108013296967	chr7	22293980	7
LL0000026615	59.7550912076586	0.349697780922249	0.430033233405302	0.813187804470598	0.416110390515833	0.779012150433782	si:dkey-103j14.5	0.779012150433782	0.416110390515833	chr13	23231577	13
LL0000022800	2140.34484682252	0.128835344795052	0.158484655238278	0.812919992798992	0.416263931010463	0.779123766654085	ptbp2b	0.779123766654085	0.416263931010463	chr2	19777102	2
LL0000022679	4230.41798636715	-0.156984800782827	0.193118380202863	-0.812894146160095	0.41627875104966	0.779123766654085	prr12b	0.779123766654085	0.41627875104966	chr3	32425152	3
LL0000005855	1819.84053596028	0.137544718378586	0.169213276346583	0.812848266686039	0.416305058355178	0.779123766654085	cmip	0.779123766654085	0.416305058355178	chr18	13324139	18
LL0000015106	69.651757835739	0.259209558798258	0.318903799359524	0.812814269754221	0.416324552839922	0.779123766654085	LOC101885400	0.779123766654085	0.416324552839922	chr20	3590822	20
LL0000039599	88.7717366766837	-0.280293601447139	0.344865092937009	-0.812763040353103	0.416353929766509	0.779123766654085	znf407	0.779123766654085	0.416353929766509	chr16	6730483	16
LL0000007360	267141.844643764	-0.157683247143461	0.194024994936481	-0.812695535413273	0.41639264158642	0.779123766654085	cryba1b	0.779123766654085	0.41639264158642	chr21	39185766	21
LL0000015212	138.151737605978	-0.293325301536456	0.360953536573442	-0.812640054232505	0.416424459773687	0.779123766654085	LOC101885863	0.779123766654085	0.416424459773687	chr23	132251	23
LL0000015795	45.0653368712562	0.463412165351213	0.570315653676708	0.812553824121239	0.416473915170543	0.779148284696293	LOC103910166	0.779148284696293	0.416473915170543	chr3	1235035	3
LL0000019464	846.515063213221	-0.141998468792806	0.174780041338485	-0.812440984138496	0.416538637312278	0.77920135731815	mospd2	0.77920135731815	0.416538637312278	chr9	54984899	9
LL0000012940	416.026557540515	-0.222408723206046	0.273793263232879	-0.812323577943086	0.416605984816121	0.779259331403153	itgb1b.2	0.779259331403153	0.416605984816121	chr2	43638982	2
LL0000006746	24.6192509323511	0.457908581834	0.563813678563426	0.812162952485884	0.416698134512392	0.779363683694468	CR589947.1	0.779363683694468	0.416698134512392	NA	NA	NA
LL0000012418	50.8721869802351	0.314718766630414	0.387544875418633	0.812083416895783	0.416743767971938	0.779381024579924	htr6	0.779381024579924	0.416743767971938	chr23	39730093	23
LL0000014985	194.05712455432	0.18667590098723	0.229893016830505	0.812012054828366	0.416784714390355	0.779381877784916	LOC101884757	0.779381877784916	0.416784714390355	chr6	10377108	6
LL0000031508	951.20862080109	0.165263459971021	0.203537487649966	0.811955880359659	0.416816948075417	0.779381877784916	ubfd1	0.779381877784916	0.416816948075417	chr3	43940814	3
LL0000029564	118.355088448625	0.235132471256166	0.289660805180933	0.811751079367792	0.416934478160801	0.779402967524048	stk38b	0.779402967524048	0.416934478160801	chr22	883605	22
LL0000028114	37.0293804609469	-0.382821646809586	0.471617706231316	-0.81172025933611	0.416952166685491	0.779402967524048	si:dkeyp-118a3.2	0.779402967524048	0.416952166685491	chr1	19303181	1
LL0000022889	407.111459078771	-0.168167585627899	0.207194906292232	-0.811639574723483	0.416998476058747	0.779402967524048	ptpn9b	0.779402967524048	0.416998476058747	chr1	19094514	1
LL0000024524	122.087002797265	-0.244795066652109	0.301607623517958	-0.811634214668761	0.417001552598804	0.779402967524048	sesn2	0.779402967524048	0.417001552598804	chr19	43341180	19
LL0000040053	27.7051432258631	0.38428651975225	0.473481175945148	0.811619424964782	0.417010041595866	0.779402967524048	lrp5	0.779402967524048	0.417010041595866	chr25	10645643	25
LL0000006054	4292.44570776103	0.130167719045404	0.160485997385914	0.811084587849714	0.417317095970155	0.779741657953983	copa	0.779741657953983	0.417317095970155	chr2	37176853	2
LL0000024328	444.136579622814	0.168290773658745	0.207498228263829	0.811046798167197	0.417338796376463	0.779741657953983	scube2	0.779741657953983	0.417338796376463	chr7	28569265	7
LL0000029471	625.427598477356	0.191948132862908	0.236673561863648	0.811024819804306	0.417351417571797	0.779741657953983	st6gal2a	0.779741657953983	0.417351417571797	chr9	6009140	9
LL0000022688	247.399096908276	-0.172208920859971	0.212362294603812	-0.810920418717682	0.417411373540405	0.779741657953983	prr7	0.779741657953983	0.417411373540405	chr21	36774538	21
LL0000001787	528.278982152652	-0.201658797270452	0.248697971648116	-0.810858230704752	0.417447089590199	0.779741657953983	baiap3	0.779741657953983	0.417447089590199	chr3	45401471	3
LL0000010701	1342.74829029718	0.151968948382293	0.187425331028021	0.810823956125619	0.417466775063232	0.779741657953983	FP085414.1	0.779741657953983	0.417466775063232	NA	NA	NA
LL0000007738	2280.96396958428	0.117392654093027	0.144784297683291	0.810810674717075	0.417474403336347	0.779741657953983	ctnna2	0.779741657953983	0.417474403336347	chr1	42225062	1
LL0000025799	35.8326636607377	-0.46127713954555	0.568996369702486	-0.81068555812885	0.417546268986181	0.779741657953983	si:ch211-244b2.3	0.779741657953983	0.417546268986181	chr4	26082529	4
LL0000015133	152.752464637539	0.186782308859183	0.23041426417249	0.810636917510262	0.417574209612812	0.779741657953983	LOC101885536	0.779741657953983	0.417574209612812	chrUn_KN150514v1	11188	chrUn_KN150514v1
LL0000023690	1605.53944825844	0.127403752793591	0.157165245247202	0.81063566307678	0.41757493021151	0.779741657953983	rims1a	0.779741657953983	0.41757493021151	chr13	27632622	13
LL0000009197	455.482956400934	-0.180022233739675	0.222083257436694	-0.810606958027855	0.417591419784164	0.779741657953983	drd1b	0.779741657953983	0.417591419784164	chr9	54417140	9
LL0000029635	278.688625546853	0.167790985098431	0.207036082056355	0.810443201165095	0.417685497008291	0.779818450614801	stxbp6	0.779818450614801	0.417685497008291	chr17	50798483	17
LL0000011860	99.7752089151131	-0.231165841668549	0.285249175324441	-0.810399684435975	0.417710499178551	0.779818450614801	guca1b	0.779818450614801	0.417710499178551	chr23	19227309	23
LL0000036657	207.000929866667	0.221672001686512	0.273552492062708	0.810345392999368	0.417741693102507	0.779818450614801	XLOC_034437	0.779818450614801	0.417741693102507	NA	NA	NA
LL0000000849	373.878371680789	-0.197915184267444	0.244256091200125	-0.810277374435209	0.417780776081341	0.779823491642206	AL954741.2	0.779823491642206	0.417780776081341	NA	NA	NA
LL0000030039	765.964605682255	0.164293533201763	0.202826696014495	0.810019274731081	0.417929097913259	0.779943838747816	tbr1b	0.779943838747816	0.417929097913259	chr9	51430226	9
LL0000011434	485.890978887948	0.151339533950227	0.186864125733583	0.809890787523314	0.418002947057406	0.779943838747816	gna12a	0.779943838747816	0.418002947057406	chr3	41647636	3
LL0000004990	912.394093229962	0.172093814806467	0.212501283657168	0.809848354065046	0.418027337746077	0.779943838747816	cbr1l	0.779943838747816	0.418027337746077	chr21	21633215	21
LL0000022166	131.051909029956	0.232891660117214	0.287612334241164	0.809741559699361	0.418088726697853	0.779943838747816	plppr5a	0.779943838747816	0.418088726697853	chr2	20264343	2
LL0000010883	122.49048415295	0.23207839326382	0.286636106074029	0.80966210587539	0.418134402841494	0.779943838747816	fsbp	0.779943838747816	0.418134402841494	chr16	26737356	16
LL0000028202	36.7260639910925	0.428702190162823	0.529490702254381	0.809650081366043	0.41814131570647	0.779943838747816	si:dkeyp-51b7.3	0.779943838747816	0.41814131570647	chr8	12451138	8
LL0000018864	5047.85760763841	0.118553854551447	0.146442125693136	0.809561142262251	0.418192448698853	0.779943838747816	meis1b	0.779943838747816	0.418192448698853	chr13	5490693	13
LL0000031732	1005.40110970829	0.143654219988273	0.177451982773991	0.809538545259515	0.418205440785437	0.779943838747816	usp48	0.779943838747816	0.418205440785437	chr11	36452290	11
LL0000037951	30.0558017438227	0.368555085477688	0.455273653210606	0.809524300118455	0.418213631113515	0.779943838747816	XLOC_043457	0.779943838747816	0.418213631113515	NA	NA	NA
LL0000001236	555.086568704233	0.1354821918127	0.167380937332697	0.809424262832316	0.418271150803225	0.779943838747816	arf3a	0.779943838747816	0.418271150803225	chr23	27622019	23
LL0000023944	3887.16158220029	0.118179689845517	0.146016967096198	0.809355872784688	0.418310476564915	0.779943838747816	rpn1	0.779943838747816	0.418310476564915	chr11	3893266	11
LL0000021348	3164.79058347604	-0.136148429682969	0.168263148639799	-0.809139914375559	0.418434671626743	0.779943838747816	pbxip1b	0.779943838747816	0.418434671626743	chr16	22750161	16
LL0000000412	153.839476863966	-0.221413283855535	0.273645573406475	-0.809124303014564	0.418443650372311	0.779943838747816	adra1d	0.779943838747816	0.418443650372311	chr1	41957951	1
LL0000029577	1727.84565643452	0.14797164623703	0.182906861282157	0.808999975177341	0.418515160551084	0.779943838747816	STMP1	0.779943838747816	0.418515160551084	NA	NA	NA
LL0000008673	1560.02713604865	-0.135121171177363	0.16702770252977	-0.808974613976264	0.41852974854587	0.779943838747816	dap3	0.779943838747816	0.41852974854587	chr16	14201463	16
LL0000031823	4376.15580429186	0.136948798151979	0.169291577667883	0.808952223368404	0.418542628077036	0.779943838747816	vcp	0.779943838747816	0.418542628077036	chr5	41510419	5
LL0000024625	1127.5074846879	0.18527996580865	0.229056284054754	0.80888401107721	0.418581866606498	0.779943838747816	sh3bgrl2	0.779943838747816	0.418581866606498	chr23	31405550	23
LL0000019349	43.8322701202419	0.317482099313946	0.392504224155741	0.808862885480624	0.418594019361987	0.779943838747816	mkks	0.779943838747816	0.418594019361987	chr13	35472802	13
LL0000022467	2171.0041317089	-0.132872280873613	0.164280300999422	-0.808814447412536	0.418621884731686	0.779943838747816	ppp2r2d	0.779943838747816	0.418621884731686	chr12	41723039	12
LL0000029131	1234.01776510835	0.123488432094706	0.152679846960662	0.808806365430295	0.418626534227004	0.779943838747816	sobpa	0.779943838747816	0.418626534227004	chr13	32740508	13
LL0000004277	564.685306737102	-0.164403228594824	0.203281589051378	-0.808746278312847	0.41866110278514	0.779943838747816	CABZ01064248.1	0.779943838747816	0.41866110278514	NA	NA	NA
LL0000013189	1029.72947371505	-0.166473794411237	0.205868651302115	-0.808640817134097	0.418721779434296	0.779943838747816	kcnn1a	0.779943838747816	0.418721779434296	chr2	24413288	2
LL0000031191	42.8600924050481	-0.350819539966452	0.433848659962185	-0.808621928201944	0.418732647649022	0.779943838747816	trpc7b	0.779943838747816	0.418732647649022	chr14	1719356	14
LL0000026754	28.585727518857	0.456165382419569	0.564151035963484	0.808587334490147	0.41875255242791	0.779943838747816	si:dkey-148h10.5	0.779943838747816	0.41875255242791	chr6	32046182	6
LL0000023709	19.4135889675194	-0.453775227232302	0.561197969281565	-0.80858315972386	0.418754954572636	0.779943838747816	ripk3	0.779943838747816	0.418754954572636	chr7	1323439	7
LL0000013065	876.263345093701	0.153712509221829	0.190154278188146	0.808356828394573	0.418885196899155	0.780112005154242	kat2b	0.780112005154242	0.418885196899155	chr19	20724453	19
LL0000028986	83.4661151597196	-0.28243076279062	0.349413390695501	-0.808299768444611	0.418918035799446	0.780112005154242	smim14	0.780112005154242	0.418918035799446	chr1	23297622	1
LL0000026030	7386.74335431588	0.156310335607992	0.193415734790033	0.808157287604745	0.419000042380753	0.780116854385878	si:ch211-288g17.3	0.780116854385878	0.419000042380753	chr19	9455206	19
LL0000009939	8491.98546697064	-0.154381844122479	0.191050857721234	-0.808066741829238	0.419052162011242	0.780116854385878	fabp3	0.780116854385878	0.419052162011242	chr19	42983619	19
LL0000012705	28.5786674597891	-0.394936029369083	0.488772095828641	-0.808016727508814	0.41908095270777	0.780116854385878	im:7138239	0.780116854385878	0.41908095270777	chr2	53501746	2
LL0000027219	66.1549417097035	0.27757557675552	0.343540711293008	0.807984520119288	0.419099493477155	0.780116854385878	si:dkey-22l11.6	0.780116854385878	0.419099493477155	NA	NA	NA
LL0000008948	351.558688253566	0.176488024492664	0.218431426323151	0.807979087366142	0.419102620987841	0.780116854385878	diras1b	0.780116854385878	0.419102620987841	chr2	37056457	2
LL0000018378	1222.35672737051	0.169276883151769	0.209542781221367	0.807839249651556	0.419183127059306	0.780152626389511	lrrc4c	0.780152626389511	0.419183127059306	chr25	9675872	25
LL0000009825	24.4447681547328	0.440142971314419	0.544859479769213	0.807810064167096	0.419199930602815	0.780152626389511	etf1a	0.780152626389511	0.419199930602815	chr14	2589459	14
LL0000022589	700.575387401824	0.149046433036945	0.184528833329446	0.807713517436306	0.419255520208735	0.780152626389511	prkcda	0.780152626389511	0.419255520208735	chr6	40523369	6
LL0000023636	88.0916967223586	0.261493900330223	0.32377744907362	0.807634691910755	0.419300909526703	0.780152626389511	rhbdl2	0.780152626389511	0.419300909526703	chr16	33142733	16
LL0000022404	83.9776947683213	-0.274639230323413	0.340055914797714	-0.807629623165901	0.419303828310496	0.780152626389511	ppm1lb	0.780152626389511	0.419303828310496	chr15	1629618	15
LL0000021116	102.006331791985	-0.342147645921366	0.423761015680493	-0.807407083853457	0.41943198702747	0.78032334085121	otogl	0.78032334085121	0.41943198702747	chr18	6154787	18
LL0000024753	155.270291897039	-0.268646439845405	0.332802776381557	-0.807224154696964	0.419537351799309	0.780451622849018	si:cabz01100188.1	0.780451622849018	0.419537351799309	NA	NA	NA
LL0000038544	272.098678796267	0.201169967955614	0.249264728521417	0.807053485460659	0.419635669050022	0.780566773445993	zgc:112185	0.780566773445993	0.419635669050022	chr24	37681081	24
LL0000030570	362.363478523227	-0.155887760119578	0.193172724911905	-0.806986391017	0.419674323785539	0.780570935093652	tmem234	0.780570935093652	0.419674323785539	chr13	33314672	13
LL0000020190	478.370437999794	-0.169794621488833	0.210433304776918	-0.806880933932171	0.419735084398789	0.780616208156499	nek4	0.780616208156499	0.419735084398789	chr11	3994746	11
LL0000023189	1436.22259511028	-0.127882841669823	0.158508682229191	-0.806787614857049	0.419788855835517	0.78064847613903	rapgef1b	0.78064847613903	0.419788855835517	chr21	4116443	21
LL0000022154	103.998123076291	0.254680115623324	0.315708149883688	0.806694777176807	0.41984235390469	0.780680230206743	plpp4	0.780680230206743	0.41984235390469	chr13	2538302	13
LL0000005330	233.325485578291	-0.194223871601193	0.240805062498529	-0.806560583012575	0.419919690887851	0.780709331336948	cdh27	0.780709331336948	0.419919690887851	chr11	7001950	11
LL0000009108	939.874138965754	0.142452814702324	0.176636072651444	0.806476347464012	0.419968240667398	0.780709331336948	dnm2a	0.780709331336948	0.419968240667398	chr3	47130594	3
LL0000038402	801.843658210433	0.136314712621957	0.169039927125425	0.806405415217749	0.42000912554865	0.780709331336948	zeb1b	0.780709331336948	0.42000912554865	chr12	26750267	12
LL0000029410	4709.74455864298	-0.130446576903756	0.161763165294363	-0.806404700763488	0.420009537367294	0.780709331336948	srsf7a	0.780709331336948	0.420009537367294	chr5	36895570	5
LL0000023404	63.2060414581477	0.289997717810535	0.359641754195838	0.806351638615967	0.42004012358765	0.780709331336948	RERG	0.780709331336948	0.42004012358765	NA	NA	NA
LL0000027974	28.5206924566058	-0.413391668113479	0.512726543589844	-0.806261492176951	0.420092089031522	0.780738215234686	si:dkey-84k17.2	0.780738215234686	0.420092089031522	chr17	33688270	17
LL0000012001	388.818980843085	-0.158045422005962	0.196046949771375	-0.8061610863636	0.420149972998258	0.780772306707354	hddc3	0.780772306707354	0.420149972998258	chr7	50395855	7
LL0000004857	699.183713876848	0.129016894972899	0.160050075744423	0.806103304686468	0.420183286268047	0.780772306707354	camsap2a	0.780772306707354	0.420183286268047	chr22	22345074	22
LL0000009498	13238.9038570381	-0.141090360748264	0.175044116292125	-0.806027438893198	0.42022702805449	0.780785897999301	eif3d	0.780785897999301	0.42022702805449	chr3	29640995	3
LL0000020036	7875.13050664202	0.403585824784558	0.500774848706563	0.805922713225253	0.420287413915028	0.780824764611632	ncalda	0.780824764611632	0.420287413915028	chr16	9833245	16
LL0000010853	417.349177870897	-0.171591123594232	0.212927927796613	-0.805864807730314	0.42032080498689	0.780824764611632	frem2b	0.780824764611632	0.42032080498689	chr15	32436413	15
LL0000008820	231.979905907811	-0.182724971967264	0.226780677878949	-0.805734305392624	0.420396064575912	0.780896892982068	dennd1b	0.780896892982068	0.420396064575912	chr22	23274469	22
LL0000011731	6338.00005032476	0.130762884576054	0.162313774701653	0.805617913922631	0.420463193224138	0.780953906721505	grin1a	0.780953906721505	0.420463193224138	chr21	11468586	21
LL0000022302	384.513299846288	0.171197037820487	0.212541413815229	0.805476141084277	0.420544969051185	0.781015539607436	pomgnt2	0.781015539607436	0.420544969051185	chr16	8139514	16
LL0000013154	54.8964514237595	-0.369957166380364	0.459343910376232	-0.805403441785797	0.420586906271828	0.781015539607436	kcnj1a.4	0.781015539607436	0.420586906271828	chr18	48506752	18
LL0000012362	255.580211992953	0.236744677393427	0.294014052646389	0.805215516954084	0.42069532371811	0.781015539607436	hsf4	0.781015539607436	0.42069532371811	chr18	22739731	18
LL0000000892	52.5933598897902	-0.339751556128483	0.42196554783772	-0.805164208001041	0.420724927690367	0.781015539607436	alg14	0.781015539607436	0.420724927690367	chr24	31201204	24
LL0000013303	864.904519733829	-0.163555005671769	0.203138114785868	-0.805141890010033	0.42073780499017	0.781015539607436	kif21b	0.781015539607436	0.42073780499017	chr11	2855338	11
LL0000004450	2595.68951573908	0.119365221448717	0.148265298386735	0.805078617502021	0.420774313972047	0.781015539607436	CABZ01076667.1	0.781015539607436	0.420774313972047	NA	NA	NA
LL0000027135	96.0886596038613	-0.407618765297761	0.50631094263693	-0.805075954264057	0.420775850732489	0.781015539607436	si:dkey-21e2.10	0.781015539607436	0.420775850732489	chr22	19247226	22
LL0000025001	19.8717618644127	-0.456235473239255	0.56671334724388	-0.805055104945178	0.420787881468073	0.781015539607436	si:ch211-125c23.3	0.781015539607436	0.420787881468073	NA	NA	NA
LL0000039135	25.5279629223144	0.397247633637319	0.493544702378836	0.804886835422658	0.420884985850763	0.781128131156399	zgc:194908	0.781128131156399	0.420884985850763	chr5	50780984	5
LL0000018525	328.292193845015	-0.23062538200539	0.286575713577048	-0.804762480137327	0.420956756812044	0.78119369052029	mafb	0.78119369052029	0.420956756812044	chr25	36674738	25
LL0000026097	1934.91648509243	-0.119954880159924	0.149113765768211	-0.804452087585173	0.42113592948585	0.781247951866128	si:ch211-63p21.1	0.781247951866128	0.42113592948585	chr7	4162926	7
LL0000006309	97.5487834200065	0.238198068869553	0.296110987180714	0.804421582385197	0.421153540887207	0.781247951866128	CR356236.1	0.781247951866128	0.421153540887207	NA	NA	NA
LL0000009202	194.594184960011	0.195807087591255	0.243437707497072	0.804341651112574	0.421199689224307	0.781247951866128	drd4-rs	0.781247951866128	0.421199689224307	chr4	19950479	4
LL0000029949	125.0611516187	-0.197490767029295	0.245537556420886	-0.804319998569864	0.421212190835147	0.781247951866128	tank	0.781247951866128	0.421212190835147	chr9	51521244	9
LL0000030179	1570.59949294107	-0.189232735995531	0.235272843135295	-0.804311851184251	0.421216894978506	0.781247951866128	tet2	0.781247951866128	0.421216894978506	chr1	26356356	1
LL0000009270	29.8886120378029	0.403221967409777	0.501346390830483	0.804278189261198	0.421236331050611	0.781247951866128	dusp10	0.781247951866128	0.421236331050611	chr20	51914437	20
LL0000025521	167.057852237976	0.200092900708637	0.248811491877767	0.80419477090285	0.421284498279849	0.781247951866128	si:ch211-209j10.6	0.781247951866128	0.421284498279849	chr23	18904673	23
LL0000030750	355.49126412408	-0.208075870720233	0.258751417863099	-0.804153547982963	0.42130830231279	0.781247951866128	tnk2a	0.781247951866128	0.42130830231279	NA	NA	NA
LL0000004612	93.7846212797742	-0.273368574621748	0.339949940530226	-0.804143616543574	0.421314037306176	0.781247951866128	CABZ01088049.1	0.781247951866128	0.421314037306176	NA	NA	NA
LL0000011093	1719.27930137365	0.132815430247766	0.165177668899068	0.804076187374477	0.42135297605935	0.781252568240148	gak	0.781252568240148	0.42135297605935	chr5	9444065	5
LL0000027202	33.7596960246635	0.393099735219478	0.488942550457948	0.803979393593987	0.42140887587288	0.781288629483548	si:dkey-228d14.5	0.781288629483548	0.42140887587288	chr13	18332687	13
LL0000004370	31.2624361849688	0.402608988445736	0.500875136628361	0.803811087840968	0.421506085247317	0.781289978980982	CABZ01071056.1	0.781289978980982	0.421506085247317	NA	NA	NA
LL0000022912	778.042863506943	-0.183757144033312	0.228608093515886	-0.803808566911225	0.421507541375971	0.781289978980982	ptprr	0.781289978980982	0.421507541375971	chr4	74131516	4
LL0000011739	575.376453738906	-0.179061957128151	0.222772395140486	-0.803788804332017	0.421518956654664	0.781289978980982	grin2da	0.781289978980982	0.421518956654664	chr19	9914144	19
LL0000009710	565.835173424847	0.165644474786646	0.206120193303206	0.803630503795331	0.421610400895811	0.781391900804222	epha6	0.781391900804222	0.421610400895811	chr1	33969006	1
LL0000009243	954.342910471088	-0.144799474942327	0.180238670838799	-0.803376291383287	0.421757274146829	0.781526220558877	dspa	0.781526220558877	0.421757274146829	chr2	2110374	2
LL0000009047	46.7585571425034	0.389164705564335	0.484434568744159	0.8033380164698	0.421779390382183	0.781526220558877	dnajb13	0.781526220558877	0.421779390382183	chr10	36673397	10
LL0000010118	352.138235168339	-0.175363680888355	0.218312048056366	-0.803270742268324	0.421818264804537	0.781526220558877	fam89b	0.781526220558877	0.421818264804537	chr10	26834880	10
LL0000022955	3165.08636100904	-0.123890654110337	0.154236223097236	-0.803252644693149	0.421828722853674	0.781526220558877	pvrl2l	0.781526220558877	0.421828722853674	chr19	6446625	19
LL0000038246	733.264645651296	0.146297542826815	0.182194103079937	0.802976278341058	0.421988445615749	0.781754567271215	yeats4	0.781754567271215	0.421988445615749	chr4	2059705	4
LL0000024444	399.461221054801	0.164999874883526	0.205516186818821	0.802855859859773	0.422058051183479	0.781815942361654	sema5bb	0.781815942361654	0.422058051183479	chr6	4033959	6
LL0000024088	672.036491160191	-0.159455754339684	0.19864658276562	-0.802710784749934	0.422141917974839	0.781903721903966	rtn4rl2a	0.781903721903966	0.422141917974839	chr1	44491076	1
LL0000004566	475.20786359784	-0.452961219644055	0.564431233920366	-0.802509132065435	0.422258508044914	0.781996421171181	CABZ01084963.1	0.781996421171181	0.422258508044914	NA	NA	NA
LL0000006150	784.874928296081	-0.167859052237983	0.20917067460688	-0.802498020114249	0.422264933219896	0.781996421171181	cpm	0.781996421171181	0.422264933219896	chr4	23740653	4
LL0000009933	2445.83745265974	-0.180129397818565	0.224479617979875	-0.802430970969995	0.422303703728141	0.782000655352827	fabp11a	0.782000655352827	0.422303703728141	chr19	32166704	19
LL0000009271	58.7016038563915	0.307425047140798	0.383204365093628	0.802248291367152	0.422409346995829	0.782033125846633	dusp11	0.782033125846633	0.422409346995829	chr10	42134255	10
LL0000004300	103.994698866425	-0.240822231191939	0.300192536836793	-0.80222591050912	0.422422290868271	0.782033125846633	CABZ01066224.1	0.782033125846633	0.422422290868271	NA	NA	NA
LL0000010725	57.1521196191368	-0.256546739091706	0.319843737246193	-0.802100242138664	0.422494974942809	0.782033125846633	FP102158.1	0.782033125846633	0.422494974942809	NA	NA	NA
LL0000035436	127.640449279956	0.24049917321462	0.299841246511808	0.80208835846455	0.422501848601665	0.782033125846633	XLOC_025566	0.782033125846633	0.422501848601665	NA	NA	NA
LL0000004769	538.654503265753	0.16119494609402	0.200969850982791	0.802085214800813	0.422503666945227	0.782033125846633	cacng2b	0.782033125846633	0.422503666945227	chrUn_KN149779v1	311	chrUn_KN149779v1
LL0000028845	550.126197093496	-0.164790874808922	0.205509692165879	-0.801864248212244	0.422631488912975	0.782125764469586	slc6a4a	0.782125764469586	0.422631488912975	chr15	28607630	15
LL0000031581	111.351105817168	0.239804609045464	0.299062795250037	0.801853700474413	0.422637591001864	0.782125764469586	ugt2a5	0.782125764469586	0.422637591001864	chr5	69868898	5
LL0000031029	1433.44213783449	-0.125422192955112	0.15642393776976	-0.801809459238398	0.42266318605259	0.782125764469586	trappc11	0.782125764469586	0.42266318605259	chr14	7320945	14
LL0000026287	1428.34884689543	-0.149264354302773	0.186191534274936	-0.801671004452681	0.422743292693854	0.782181593755927	si:ch73-193i22.1	0.782181593755927	0.422743292693854	NA	NA	NA
LL0000029077	747.317990622649	0.155211719925875	0.193619866215353	0.801631170188093	0.422766341497733	0.782181593755927	snrpc	0.782181593755927	0.422766341497733	chr6	54430412	6
LL0000038272	956.334504119137	0.129727067070815	0.161877889774481	0.801388424642448	0.422906814234593	0.782293008409718	ythdf1	0.782293008409718	0.422906814234593	chr8	23105129	8
LL0000021280	1879.6410146623	-0.12026950440656	0.150089842684353	-0.801316746393645	0.422948298449937	0.782293008409718	pard3bb	0.782293008409718	0.422948298449937	chr9	14566333	9
LL0000004971	290.449901627337	-0.183080794956636	0.22848264737887	-0.801289713056639	0.422963944774273	0.782293008409718	cbll1	0.782293008409718	0.422963944774273	chr4	18836790	4
LL0000011672	113.169487078097	-0.234165630569512	0.292292283778001	-0.801135177237053	0.423053393348216	0.782293008409718	gpx2	0.782293008409718	0.423053393348216	chr17	49345748	17
LL0000019959	1019.10918362605	0.162931414629373	0.203384566109006	0.801100190375546	0.423073646015066	0.782293008409718	nae1	0.782293008409718	0.423073646015066	chr7	44773911	7
LL0000005202	74.9609831604305	-0.299300979187523	0.373637791024046	-0.801045789204606	0.423105138072153	0.782293008409718	ccr9a	0.782293008409718	0.423105138072153	chr2	32796895	2
LL0000019850	418.910626621344	-0.200782297897091	0.250677583549269	-0.800958326844686	0.423155771653909	0.782293008409718	myl9a	0.782293008409718	0.423155771653909	chr23	42813342	23
LL0000030038	99.9995676067932	0.214346721754159	0.267648886057896	0.800850416047661	0.423218248103142	0.782293008409718	tbr1a	0.782293008409718	0.423218248103142	chr11	10812268	11
LL0000038171	161.94820560598	-0.24681620334148	0.308205135739305	-0.800817944676462	0.423237048909683	0.782293008409718	XLOC_044191	0.782293008409718	0.423237048909683	NA	NA	NA
LL0000001337	223.384883346534	-0.208711772882845	0.260640409976056	-0.800765210974071	0.423267582574426	0.782293008409718	arid3c	0.782293008409718	0.423267582574426	chr5	41322637	5
LL0000029769	422.168440312892	-0.18678766966062	0.233268316749927	-0.800741704930568	0.423281193368441	0.782293008409718	sypa	0.782293008409718	0.423281193368441	chr8	22931376	8
LL0000018728	54.8508280613191	0.298099413771106	0.372287733020217	0.800723170094132	0.423291925846117	0.782293008409718	mblac1	0.782293008409718	0.423291925846117	chr7	26460047	7
LL0000025993	21.7733541203734	0.487006218389708	0.608219920473986	0.80070744478442	0.423301031610335	0.782293008409718	si:ch211-283g2.2	0.782293008409718	0.423301031610335	chr5	4209577	5
LL0000022765	1091.94037155152	0.133962426790762	0.167360667839494	0.800441516636616	0.423455035066989	0.782409545696379	psmd11a	0.782409545696379	0.423455035066989	chr3	34801998	3
LL0000011910	89.0944577537289	0.340818453488423	0.425813792167699	0.800393175978193	0.423483033475762	0.782409545696379	haao	0.782409545696379	0.423483033475762	chr13	8954652	13
LL0000030388	443.80646098089	-0.155185358599162	0.193893985365018	-0.800361900380851	0.423501148555052	0.782409545696379	tlx2	0.782409545696379	0.423501148555052	chr14	5656678	14
LL0000022427	69.329385187604	-0.27634708429186	0.345298884258981	-0.800312705570731	0.42352964350511	0.782409545696379	ppp1r16a	0.782409545696379	0.42352964350511	chr12	13742843	12
LL0000000911	77.0534248336296	0.377622941947142	0.471861507926994	0.800283421307525	0.42354660626645	0.782409545696379	allc	0.782409545696379	0.42354660626645	chr20	30355439	20
LL0000009274	147.097699609073	-0.281812250445901	0.352174878137761	-0.800205431847026	0.423591783206098	0.782425567152663	dusp14	0.782425567152663	0.423591783206098	chr15	15856177	15
LL0000000468	74.5590745246293	0.275304081320512	0.344163641297829	0.79992203790717	0.423755968494851	0.782515369023208	ago3b	0.782515369023208	0.423755968494851	chr19	10661165	19
LL0000022908	1874.62945104353	-0.14211437239395	0.177671387730984	-0.799872023339675	0.423784948477275	0.782515369023208	ptprna	0.782515369023208	0.423784948477275	chr9	7548501	9
LL0000001106	53.0769952226023	-0.28224371537808	0.35286439574207	-0.799864533752475	0.423789288274819	0.782515369023208	anxa3a	0.782515369023208	0.423789288274819	chr5	39087363	5
LL0000000255	380.062738950568	-0.169135186523408	0.211473612977645	-0.79979333658657	0.423830544354884	0.782515369023208	ada	0.782515369023208	0.423830544354884	chr23	25946447	23
LL0000013313	347.116524753017	0.183162146759185	0.229015980308531	0.799778891029476	0.423838915298644	0.782515369023208	kif2c	0.782515369023208	0.423838915298644	chr2	33926920	2
LL0000022998	203.382588765406	0.217681467900153	0.272189120207026	0.799743456808949	0.423859449209641	0.782515369023208	qrich1	0.782515369023208	0.423859449209641	chr11	17997400	11
LL0000027066	479.195737823233	0.178653747481993	0.223465446267498	0.799469226522553	0.42401838363692	0.782525937888056	si:dkey-204f11.64	0.782525937888056	0.42401838363692	chr3	34140486	3
LL0000024745	54.6320937203172	-0.331804815740644	0.415035894878543	-0.799460528197793	0.424023425456542	0.782525937888056	si:cabz01071907.1	0.782525937888056	0.424023425456542	chr4	72357990	4
LL0000031962	275.946408025465	-0.167378411358012	0.209389550035333	-0.799363728179214	0.424079536124722	0.782525937888056	wars2	0.782525937888056	0.424079536124722	chr9	21072358	9
LL0000024379	1579.8648616814	-0.155454161402624	0.194491379135921	-0.799285614063047	0.424124818571435	0.782525937888056	sec24a	0.782525937888056	0.424124818571435	chr21	45685609	21
LL0000008911	905.873124965078	-0.133265917711898	0.166740710297898	-0.799240434287501	0.424151010400633	0.782525937888056	dhx38	0.782525937888056	0.424151010400633	chr7	67749250	7
LL0000009311	96.9504150473951	-0.25376486967011	0.31751705219116	-0.799216507960434	0.424164881465086	0.782525937888056	dync2li1	0.782525937888056	0.424164881465086	chr13	10970612	13
LL0000000885	1132.56375685283	-0.131031717292381	0.16395260423017	-0.799204855010586	0.424171637249881	0.782525937888056	aldoca	0.782525937888056	0.424171637249881	chr15	16079585	15
LL0000001493	834.393276260662	0.159519723287386	0.199605421127631	0.799175304890073	0.424188769181657	0.782525937888056	aspa	0.782525937888056	0.424188769181657	chr5	62340798	5
LL0000012207	2462.16489395594	-0.154701793451257	0.193579680568471	-0.7991633884143	0.424195677973539	0.782525937888056	hnrnpa1b	0.782525937888056	0.424195677973539	chr23	36306543	23
LL0000022200	292.225394445257	-0.176774648692202	0.221222918829789	-0.799079270933106	0.42424444847271	0.782525937888056	pmm2	0.782525937888056	0.42424444847271	chr1	9860380	1
LL0000025635	238.725311145337	-0.214248823784687	0.268162344187589	-0.798951935006997	0.424318282844238	0.782525937888056	si:ch211-221f10.2	0.782525937888056	0.424318282844238	NA	NA	NA
LL0000004840	583.887447381631	0.162539024235121	0.203443115653653	0.798940891722438	0.424324686528385	0.782525937888056	camk2d1	0.782525937888056	0.424324686528385	chr7	57725710	7
LL0000015813	27.3974111089156	0.410365368258444	0.513679284174471	0.798874669275282	0.424363088212385	0.782525937888056	LOC103910250	0.782525937888056	0.424363088212385	chr3	26285209	3
LL0000025937	2400.89077126596	-0.122780766001264	0.153707160727443	-0.798796656058086	0.424408329843389	0.782525937888056	si:ch211-271b14.1	0.782525937888056	0.424408329843389	NA	NA	NA
LL0000011985	59.9196905312261	-0.283300103821942	0.354731784599234	-0.798631856860549	0.42450390989789	0.782525937888056	hcrtr2	0.782525937888056	0.42450390989789	chr13	2020214	13
LL0000011393	2398.67324308137	0.148308170573551	0.185705913614778	0.798618459082549	0.424511680879177	0.782525937888056	glrbb	0.782525937888056	0.424511680879177	chr14	35691870	14
LL0000024442	2258.5445970355	0.125959953005907	0.157731836925368	0.798570253546885	0.424539641749285	0.782525937888056	sema5a	0.782525937888056	0.424539641749285	chr24	16393511	24
LL0000034211	35.5899242435063	0.331438170312634	0.415144915120239	0.798367409165156	0.424657310267302	0.782525937888056	XLOC_016003	0.782525937888056	0.424657310267302	NA	NA	NA
LL0000021567	482.971737470694	0.136440834052477	0.170935207607547	0.798202055399461	0.424753244857132	0.782525937888056	pdzd11	0.782525937888056	0.424753244857132	chr14	33264721	14
LL0000015432	231.867841196917	-0.463514097122255	0.580767267754028	-0.798106441009976	0.42480872398478	0.782525937888056	LOC101886985	0.782525937888056	0.42480872398478	chrUn_KN149853v1	3563	chrUn_KN149853v1
LL0000020566	30.2502135887698	0.391363997967105	0.490425532451906	0.798009018842193	0.424865256409203	0.782525937888056	nr0b2a	0.782525937888056	0.424865256409203	chr16	54875531	16
LL0000020858	70.6952990272894	0.334943956765508	0.419756407471093	0.797948407228481	0.424900430514052	0.782525937888056	olfcs2	0.782525937888056	0.424900430514052	chr18	31912757	18
LL0000003039	21.2646670062067	-0.521479196988282	0.653530093354732	-0.797942133485239	0.424904071387114	0.782525937888056	BX539325.1	0.782525937888056	0.424904071387114	NA	NA	NA
LL0000011395	313.038157811443	0.170898468820699	0.214183333837422	0.797907408381368	0.424924223911438	0.782525937888056	glrx2	0.782525937888056	0.424924223911438	chr22	24214661	22
LL0000023673	1406.4412414711	-0.204872090673286	0.256807012095803	-0.797766731528568	0.42500587066743	0.782525937888056	ribc1	0.782525937888056	0.42500587066743	chr23	28685236	23
LL0000023684	292.225776330691	0.182816815924851	0.229174167456047	0.797719995906228	0.425032997356372	0.782525937888056	rilp	0.782525937888056	0.425032997356372	chr15	28224383	15
LL0000023380	683.509510250408	-0.138704392139754	0.173878759119237	-0.797707510925117	0.425040244166878	0.782525937888056	recql5	0.782525937888056	0.425040244166878	chr3	59985395	3
LL0000030292	1048.20278649683	0.14128649120515	0.177133742063707	0.797626073717427	0.425087515533576	0.782525937888056	thsd7ab	0.782525937888056	0.425087515533576	NA	NA	NA
LL0000001391	172.658308839997	-0.212546569468191	0.266483098582437	-0.797598686741625	0.425103413376859	0.782525937888056	arnt	0.782525937888056	0.425103413376859	chr16	4564431	16
LL0000034218	287.984910979552	-0.534550597660454	0.670310820167204	-0.797466759565532	0.425180000541474	0.782525937888056	XLOC_016022	0.782525937888056	0.425180000541474	NA	NA	NA
LL0000021159	501.660323270783	0.150103656720383	0.188239558794723	0.797407610182899	0.425214340916228	0.782525937888056	oxsr1b	0.782525937888056	0.425214340916228	chr24	20063681	24
LL0000010713	915.65791465776	0.140470392046151	0.176161461129275	0.79739570247472	0.425221254373788	0.782525937888056	FP101887.1	0.782525937888056	0.425221254373788	NA	NA	NA
LL0000019386	353.451531236677	0.165680088990523	0.207790410558136	0.797342324631331	0.425252245648919	0.782525937888056	mmab	0.782525937888056	0.425252245648919	chr5	19489580	5
LL0000014578	121.047645649892	-0.218394441555476	0.27391325872297	-0.797312414060085	0.425269612358856	0.782525937888056	LOC101882642	0.782525937888056	0.425269612358856	chr3	6521113	3
LL0000039588	1583.64542381377	0.122263619939323	0.15335229161943	0.797272858776316	0.425292579628783	0.782525937888056	znf362b	0.782525937888056	0.425292579628783	chr23	20738407	23
LL0000020073	3821.62955727918	0.108082317320485	0.135587270090083	0.797142071292361	0.42536852486633	0.782525937888056	ncoa5	0.782525937888056	0.42536852486633	chr6	55424542	6
LL0000009672	142.840120237009	0.284504548400316	0.356906239738661	0.7971408642467	0.425369225806433	0.782525937888056	entpd5a	0.782525937888056	0.425369225806433	chr17	45030410	17
LL0000000080	183.249938131871	-0.220214690659199	0.276259731110061	-0.797129171791841	0.425376015734033	0.782525937888056	abhd10b	0.782525937888056	0.425376015734033	chr24	21927190	24
LL0000000686	63.9232265059177	0.302791118439846	0.379859400691808	0.79711366334069	0.425385021747174	0.782525937888056	AL929028.1	0.782525937888056	0.425385021747174	NA	NA	NA
LL0000038341	290.363304073701	0.209274071657028	0.262549818257619	0.797083285167937	0.425402663175312	0.782525937888056	zc3h10	0.782525937888056	0.425402663175312	chr6	52242254	6
LL0000001284	1157.99633260576	0.138745374729366	0.17406670421843	0.797081643800527	0.42540361637401	0.782525937888056	arhgap32a	0.782525937888056	0.42540361637401	chr15	19037277	15
LL0000009978	1261.01354298785	0.124199518154046	0.155822051218561	0.797059961557301	0.425416208117948	0.782525937888056	fam126a	0.782525937888056	0.425416208117948	chr19	2602851	19
LL0000027196	160.031503937008	0.255129922731735	0.320102939153323	0.797024617788756	0.425436734121322	0.782525937888056	si:dkey-225n22.4	0.782525937888056	0.425436734121322	chr24	196656	24
LL0000013618	3274.18322960722	-0.144132755712887	0.180852128290876	-0.796964664308896	0.425471553613297	0.782525937888056	lgals3b	0.782525937888056	0.425471553613297	chr17	10824658	17
LL0000000327	434.056242902525	-0.140370586827208	0.176177628946936	-0.796756022125188	0.425592740780695	0.78268166502732	add3b	0.78268166502732	0.425592740780695	chr17	20248055	17
LL0000005946	1514.78158659249	0.133698526108894	0.167827546037692	0.796642322821467	0.425658790061242	0.782696521216367	cntn5	0.782696521216367	0.425658790061242	chr18	42150948	18
LL0000023659	112.265735924301	0.248257507577123	0.311698179879395	0.79646762028954	0.425760288502933	0.782696521216367	rhogd	0.782696521216367	0.425760288502933	chr14	12170018	14
LL0000024050	1514.4153513502	-0.144080237200678	0.180907097543791	-0.796432197281818	0.425780870236521	0.782696521216367	rsf1a	0.782696521216367	0.425780870236521	chr18	3105521	18
LL0000012032	123.721705216106	0.200675360165063	0.25198206042612	0.796387488163667	0.425806848282473	0.782696521216367	helt	0.782696521216367	0.425806848282473	chr1	17593391	1
LL0000022399	1710.68479946799	0.124766741098584	0.156668961687751	0.796371787714089	0.425815971182427	0.782696521216367	ppm1g	0.782696521216367	0.425815971182427	chr13	6188758	13
LL0000021637	755.928618827223	0.198601286210783	0.249384751471909	0.796364994405659	0.42581991853616	0.782696521216367	pfkla	0.782696521216367	0.42581991853616	chr9	52627322	9
LL0000039746	1974.53838776322	-0.124714962218092	0.156634899816246	-0.796214396436549	0.425907431228438	0.782698734841871	zyg11	0.782698734841871	0.425907431228438	chr20	16173680	20
LL0000011747	464.521767561533	0.153373111536552	0.192641604568682	0.796157776405307	0.425940335922908	0.782698734841871	grip2a	0.782698734841871	0.425940335922908	chr8	7205523	8
LL0000007502	21.0939208094972	-0.474160647963711	0.595587012932227	-0.796123215698234	0.425960421584475	0.782698734841871	CT025909.2	0.782698734841871	0.425960421584475	NA	NA	NA
LL0000019609	498.153360948172	-0.151873503385114	0.19077862389557	-0.796071909336381	0.425990240344904	0.782698734841871	mrtfbb	0.782698734841871	0.425990240344904	NA	NA	NA
LL0000018471	37.4787790381131	-0.36436020408355	0.457780556274296	-0.795927653740781	0.426074086825649	0.782698734841871	lygl2	0.782698734841871	0.426074086825649	chr14	20911140	14
LL0000018343	1534.85776761027	-0.151769855547741	0.190701991248083	-0.795848300033239	0.426120214126366	0.782698734841871	lrp8	0.782698734841871	0.426120214126366	chr6	34512282	6
LL0000001700	96.8131670813284	0.269727821325264	0.338924163810589	0.795835322842321	0.426127757879526	0.782698734841871	avpr2aa	0.782698734841871	0.426127757879526	chr23	25037772	23
LL0000008854	111.792385308514	0.270587643219528	0.340007137076058	0.795829303897812	0.426131256770399	0.782698734841871	dgat2	0.782698734841871	0.426131256770399	chr10	32501969	10
LL0000021135	824.124489643866	-0.155864214302233	0.195859152272188	-0.79579745186289	0.426149773052377	0.782698734841871	otulina	0.782698734841871	0.426149773052377	chr24	10303122	24
LL0000000543	3666.49559048554	-0.172632474327652	0.216953625815885	-0.795711404584472	0.426199796556951	0.782723540348016	akap8l	0.782723540348016	0.426199796556951	chr1	59218066	1
LL0000023252	373.407986740268	0.185097470162025	0.23266969393375	0.795537515146812	0.426300897473104	0.782842138145864	rb1	0.782842138145864	0.426300897473104	chr21	22960738	21
LL0000031213	1092.60718410606	0.123776908521692	0.155601791779088	0.795472257140982	0.426338842686579	0.782844748920083	tsc22d2	0.782844748920083	0.426338842686579	chr22	35204750	22
LL0000022389	1272.30090149437	0.138728682935624	0.174444400199895	0.795260167575774	0.426462178842633	0.783004140938239	ppip5k2	0.783004140938239	0.426462178842633	chr10	6781120	10
LL0000002009	156.434863627316	0.205385862188257	0.258284095934829	0.795193608204513	0.426500889312241	0.783008142314225	brf1b	0.783008142314225	0.426500889312241	chr20	20901790	20
LL0000001315	488.226233719977	0.147112286298881	0.185022790969929	0.795103595225687	0.426553243496724	0.78303718920082	arhgef25b	0.78303718920082	0.426553243496724	chr6	39255233	6
LL0000010462	401.314395006102	-0.182204018975981	0.22924785662578	-0.794790501677001	0.42673537705678	0.783286875651079	FO681288.1	0.783286875651079	0.42673537705678	NA	NA	NA
LL0000037710	29.1382697408387	-0.397319706326352	0.499958086917006	-0.794706029812272	0.426784524005389	0.783286875651079	XLOC_042662	0.783286875651079	0.426784524005389	NA	NA	NA
LL0000022246	577.389953608039	-0.173048659022783	0.217761110637176	-0.794672007855017	0.426804319402605	0.783286875651079	pola1	0.783286875651079	0.426804319402605	chr24	23840820	24
LL0000024454	941.176381569678	0.130122146437911	0.163760256695124	0.794589292078126	0.426852449132374	0.783286875651079	senp3b	0.783286875651079	0.426852449132374	chr7	26518864	7
LL0000023326	306.593563029232	0.177258460826314	0.223123405806726	0.794441354932788	0.42693853702979	0.783286875651079	rbpja	0.783286875651079	0.42693853702979	chr1	14454662	1
LL0000009531	3918.78689320405	0.142004280885924	0.178789462287539	0.79425419747359	0.427047462592974	0.783286875651079	eif4g1a	0.783286875651079	0.427047462592974	chr2	16798609	2
LL0000031265	36.8083779433058	0.340440120826228	0.428653386946741	0.794208400524145	0.427074118864496	0.783286875651079	tspearb	0.783286875651079	0.427074118864496	chr9	12596862	9
LL0000036532	281.306249507449	-0.187184569466266	0.235709130345968	-0.794133724016209	0.427117586661554	0.783286875651079	XLOC_033414	0.783286875651079	0.427117586661554	NA	NA	NA
LL0000022403	2245.39349148738	-0.119316635691932	0.15025763664542	-0.794080343307257	0.427148660152731	0.783286875651079	ppm1la	0.783286875651079	0.427148660152731	chr2	6265767	2
LL0000008662	1628.78284342076	-0.130244144309122	0.164019406222055	-0.794077647938765	0.427150229190975	0.783286875651079	dad1	0.783286875651079	0.427150229190975	chr2	51640848	2
LL0000036356	19.7210786902577	-0.47604409290644	0.59955344054234	-0.793997766864324	0.427196731392961	0.783286875651079	LOC103910742	0.783286875651079	0.427196731392961	chr4	52126052	4
LL0000013153	85.8883555909384	-0.332050780833749	0.418225724584324	-0.793951116143742	0.427223890143942	0.783286875651079	kcnj1a.3	0.783286875651079	0.427223890143942	chr18	48515523	18
LL0000032088	93.6567949951732	0.261926880469288	0.329908357732661	0.793938299318682	0.427231351918882	0.783286875651079	wnt2	0.783286875651079	0.427231351918882	chr18	20613240	18
LL0000034968	158.65789469151	0.233309183674086	0.29386668003356	0.793928674211864	0.427236955570358	0.783286875651079	XLOC_021406	0.783286875651079	0.427236955570358	NA	NA	NA
LL0000021735	880.782455099221	0.161429810861387	0.203343968139993	0.793875581056086	0.427267866702424	0.783286875651079	phox2bb	0.783286875651079	0.427267866702424	chr14	17065314	14
LL0000018351	1104.87977182545	0.141927930280452	0.178780914832565	0.793865108103812	0.427273964267631	0.783286875651079	lrrc17	0.783286875651079	0.427273964267631	chr4	20141190	4
LL0000030160	674.564881894587	-0.21482280586793	0.270657184664385	-0.793708122451324	0.42736537057344	0.783374493440275	tent5bb	0.783374493440275	0.42736537057344	NA	NA	NA
LL0000036170	24.5469460604735	0.445211130098964	0.560978641619387	0.793632942626417	0.427409148735034	0.783374493440275	XLOC_031091	0.783374493440275	0.427409148735034	NA	NA	NA
LL0000001929	1632.62366302844	0.145898617379634	0.183885946426815	0.793419074239589	0.42753370128247	0.783374493440275	bloc1s5	0.783374493440275	0.42753370128247	chr24	7991748	24
LL0000003940	752.683003461807	0.142098910847232	0.179099256745595	0.793408713298453	0.427539735818188	0.783374493440275	ca10b	0.783374493440275	0.427539735818188	chr3	34918639	3
LL0000039754	151.867744955774	0.213057043681369	0.2685456320348	0.793373707354732	0.427560124740077	0.783374493440275	LOC103910015	0.783374493440275	0.427560124740077	chrUn_KN150614v1	256	chrUn_KN150614v1
LL0000022698	842.827566656678	0.157821529982089	0.198925215407683	0.793371165433426	0.427561605283134	0.783374493440275	prrt2	0.783374493440275	0.427561605283134	chr12	5081742	12
LL0000018357	23.2089102038226	0.455898569612403	0.574654545384423	0.793343711059351	0.427577596284304	0.783374493440275	lrrc28	0.783374493440275	0.427577596284304	chr7	15619963	7
LL0000013715	1412.51604206638	0.174345948569351	0.219786459059391	0.793251546594319	0.427631280698865	0.783405673714683	llph	0.783405673714683	0.427631280698865	chr4	22297847	4
LL0000009001	968.4034961149	-0.134902627931878	0.170092951740807	-0.793111216844815	0.42771302820486	0.783405673714683	dmac2l	0.783405673714683	0.42771302820486	NA	NA	NA
LL0000021752	733.197057101368	0.1307545845213	0.164878945585634	0.793033847086249	0.427758102972533	0.783405673714683	pias1a	0.783405673714683	0.427758102972533	chr7	33886240	7
LL0000031351	111.180374475548	-0.304223601179606	0.383650778222576	-0.792970113573209	0.427795235491529	0.783405673714683	tuba7l	0.783405673714683	0.427795235491529	chr10	44917350	10
LL0000028767	288.787598280611	0.161314778872499	0.203436597710273	0.792948666504134	0.427807731438462	0.783405673714683	slc43a1b	0.783405673714683	0.427807731438462	chr1	44591491	1
LL0000004899	5281.06867033558	-0.12110086892918	0.152724248560818	-0.792938057121657	0.427813912980795	0.783405673714683	capza1b	0.783405673714683	0.427813912980795	chr8	27807973	8
LL0000011771	1154.37441574293	0.140613804778377	0.177417785206541	0.792557547794212	0.428035650602042	0.783616764715433	grm8b	0.783616764715433	0.428035650602042	chr25	26921801	25
LL0000009951	233.754197355371	-0.201535194859165	0.25428755326629	-0.792548405419266	0.428040979043199	0.783616764715433	faim2a	0.783616764715433	0.428040979043199	chr2	32494211	2
LL0000009029	188.567077679897	-0.208136210617071	0.262619292101856	-0.792539683399751	0.428046062525012	0.783616764715433	dnah5	0.783616764715433	0.428046062525012	chr16	9033656	16
LL0000016329	207.889455212873	-0.210041582413838	0.265047634618779	-0.792467296363324	0.428088253443029	0.783616764715433	LOC108179300	0.783616764715433	0.428088253443029	chr15	21520404	15
LL0000021452	5364.16446506707	-0.150620181688656	0.190074620864281	-0.792426579644226	0.428111986321626	0.783616764715433	pcp4a	0.783616764715433	0.428111986321626	chr10	38969428	10
LL0000008577	52.3076436159337	0.362886988884364	0.457988273723605	0.792349956766284	0.428156650185636	0.783620823372062	cyp2j20	0.783620823372062	0.428156650185636	chr20	25597487	20
LL0000011046	28.9191439474035	0.409871043659658	0.517388139857527	0.792192576684351	0.428248396338062	0.783620823372062	GAA (1 of many)	0.783620823372062	0.428248396338062	NA	NA	NA
LL0000000881	579.73016793922	-0.146421978647941	0.184833738805812	-0.792182096158176	0.428254506462532	0.783620823372062	aldh9a1b	0.783620823372062	0.428254506462532	chr2	6067325	2
LL0000018907	129.379709126693	-0.222561328656643	0.280952085949118	-0.792168272767159	0.428262565547676	0.783620823372062	mettl25	0.783620823372062	0.428262565547676	chr4	11035636	4
LL0000027354	59.1280635935037	0.321059889385985	0.405322759344631	0.792109206759346	0.428297002230274	0.783620823372062	si:dkey-24c2.9	0.783620823372062	0.428297002230274	chr2	23823572	2
LL0000024548	1442.69713070421	0.200503974488728	0.253153553319893	0.792025124116528	0.428346026898677	0.783632272440056	sez6l2	0.783632272440056	0.428346026898677	chr3	15232248	3
LL0000004271	98.1863132538285	-0.343785420231302	0.43408726174212	-0.791973067469406	0.42837638033872	0.783632272440056	CABZ01063298.1	0.783632272440056	0.42837638033872	NA	NA	NA
LL0000023681	494.782098670404	0.198617521405116	0.250815720583042	0.791886253953352	0.428427002764632	0.783641414850157	rictorb	0.783641414850157	0.428427002764632	chr21	21195440	21
LL0000008594	81.2122809651053	-0.368375082483238	0.465235796432608	-0.791802963804397	0.42847557392697	0.783641414850157	cyp2r1	0.783641414850157	0.42847557392697	chr7	27691282	7
LL0000013475	209.050226603219	-0.197520260838032	0.249489456537643	-0.791697827953023	0.428536889118751	0.783641414850157	krt99	0.783641414850157	0.428536889118751	NA	NA	NA
LL0000008688	96.6547954465921	-0.237697604227255	0.300244757229239	-0.791679449862203	0.428547607738962	0.783641414850157	dbh	0.783641414850157	0.428547607738962	chr10	10564446	10
LL0000017116	21.5708881600354	-0.527005108731915	0.665782879894406	-0.791557014526265	0.428619019455644	0.783641414850157	LOC110437994	0.783641414850157	0.428619019455644	chr16	37292945	16
LL0000021240	520.438107717967	-0.168215423013041	0.212519634931252	-0.791528853639606	0.42863544557245	0.783641414850157	pamr1	0.783641414850157	0.42863544557245	chr25	37340264	25
LL0000001323	4068.78243140862	-0.115403469855949	0.14580142945862	-0.791511237471799	0.428645721188984	0.783641414850157	arhgef4	0.783641414850157	0.428645721188984	chr2	16198734	2
LL0000020900	924.558159172627	-0.172300109177212	0.217712513297431	-0.791411143840969	0.428704109125107	0.783641414850157	opn3	0.783641414850157	0.428704109125107	chr13	42245220	13
LL0000001084	8396.7319674944	-0.136197826344763	0.172097259934898	-0.791400318612189	0.428710424117428	0.783641414850157	anp32a	0.783641414850157	0.428710424117428	chr7	33345626	7
LL0000000940	894.870226312641	-0.189597436486933	0.239714411564043	-0.790930487866303	0.428984556136282	0.78381131992371	amdhd2	0.78381131992371	0.428984556136282	chr3	13525271	3
LL0000011784	221.560320715469	0.189750400782815	0.23990886174817	0.790927018702601	0.428986580667259	0.78381131992371	grwd1	0.78381131992371	0.428986580667259	chr16	13860346	16
LL0000030432	277.190808947051	0.181673411269103	0.229707587787669	0.790889900585408	0.429008242367516	0.78381131992371	tmed5	0.78381131992371	0.429008242367516	chr20	14789469	20
LL0000013989	30.689914225014	0.402001340713164	0.508292659101026	0.790885592217974	0.429010756721688	0.78381131992371	LOC100148023	0.78381131992371	0.429010756721688	chr22	2306747	22
LL0000011221	125.105194558848	0.284100919377125	0.359221878850512	0.79087866331035	0.429014800435573	0.78381131992371	gcnt4a	0.78381131992371	0.429014800435573	chr5	51026585	5
LL0000022270	117.237772882883	-0.265878457481895	0.336186914871746	-0.790864979332483	0.429022786476857	0.78381131992371	polr1d	0.78381131992371	0.429022786476857	chr14	9077313	14
LL0000031588	73.9723450270073	0.278778526881959	0.352544922455504	0.790760295000831	0.429083883661691	0.783835637382181	ugt5b1	0.783835637382181	0.429083883661691	chr1	9644892	1
LL0000013012	529.615755896425	0.165751303215185	0.209621562350527	0.790716858306864	0.429109236215476	0.783835637382181	jakmip1	0.783835637382181	0.429109236215476	chr14	17230281	14
LL0000020048	163.77291807606	0.263701178931591	0.333576538964783	0.790526755118803	0.429220203369293	0.783971524415631	ncaph2	0.783971524415631	0.429220203369293	chr4	18419490	4
LL0000010496	243.673131813283	-0.19785914193464	0.250401907588377	-0.790166272454644	0.429430670334651	0.78413968736512	FO704821.1	0.78413968736512	0.429430670334651	NA	NA	NA
LL0000021785	128.552236722848	0.209308661578146	0.264950931805118	0.789990282925671	0.429533443193916	0.78413968736512	pigt	0.78413968736512	0.429533443193916	chr23	12361889	23
LL0000007740	13746.7051256685	0.139537421579454	0.176631924189334	0.789989817638412	0.429533714927328	0.78413968736512	ctnnb1	0.78413968736512	0.429533714927328	chr16	6182499	16
LL0000025648	182.974658043235	0.227817238431295	0.288394111799336	0.789951074277861	0.429556341871024	0.78413968736512	si:ch211-223a10.1	0.78413968736512	0.429556341871024	chr13	31070096	13
LL0000020714	558.20624713774	0.163792808400318	0.207357638918464	0.789904868007894	0.429583328217444	0.78413968736512	nudcd1	0.78413968736512	0.429583328217444	chr19	22759115	19
LL0000021630	943.594020869535	-0.148319788158522	0.187801850482496	-0.789767447857743	0.429663593011218	0.78413968736512	pfdn6	0.78413968736512	0.429663593011218	chr14	30551320	14
LL0000009715	1785.88202798979	-0.151675939251643	0.19205735422835	-0.78974293830636	0.429677909542579	0.78413968736512	ephb2b	0.78413968736512	0.429677909542579	chr11	28218056	11
LL0000029173	25.7336078987795	0.520949392742771	0.659646835257096	0.789739850021007	0.429679713493017	0.78413968736512	sowahaa	0.78413968736512	0.429679713493017	NA	NA	NA
LL0000020881	23.3381885314684	-0.461186160589459	0.584038466883316	-0.789650317128167	0.429732013973613	0.78413968736512	ompb	0.78413968736512	0.429732013973613	chr21	22188602	21
LL0000030308	154.407155806007	-0.238288668826871	0.30177558807066	-0.789622084245848	0.429748506928628	0.78413968736512	ticam1	0.78413968736512	0.429748506928628	chr22	4442472	22
LL0000002017	399.397439808097	0.168050456894272	0.212829983505427	0.789599539155095	0.429761677479829	0.78413968736512	brinp3a.2	0.78413968736512	0.429761677479829	chr6	36130293	6
LL0000020395	337.274800854519	-0.164807854793117	0.208735360278374	-0.789554077341402	0.429788236398029	0.78413968736512	nlgn4xb	0.78413968736512	0.429788236398029	NA	NA	NA
LL0000032115	391.442299074097	-0.178239197678993	0.225762670105227	-0.78949809371016	0.429820943501184	0.78413968736512	wscd1b	0.78413968736512	0.429820943501184	chr10	37981447	10
LL0000005921	1567.62039810903	0.129245445998736	0.16371392260499	0.789459100009354	0.429843725496279	0.78413968736512	cnot8	0.78413968736512	0.429843725496279	chr21	36442083	21
LL0000022096	5777.15536767353	-0.118043825869272	0.149530551639595	-0.789429481633867	0.429861030444162	0.78413968736512	pleca	0.78413968736512	0.429861030444162	chr19	22408307	19
LL0000036150	21.0292471483958	0.411246361899441	0.521086071336139	0.789210045175352	0.429989251850916	0.784288732391225	XLOC_031035	0.784288732391225	0.429989251850916	NA	NA	NA
LL0000006626	20.5375329255353	0.484676565509136	0.614170189092564	0.78915677464783	0.430020382307263	0.784288732391225	CR450686.2	0.784288732391225	0.430020382307263	NA	NA	NA
LL0000006932	409.220433172946	-0.91606530143574	1.16090206112278	-0.789097833584476	0.430054828060433	0.784288732391225	CR788316.1	0.784288732391225	0.430054828060433	NA	NA	NA
LL0000004548	862.38416614214	0.147369854911376	0.186771273404665	0.789039193367169	0.430089099586006	0.784288732391225	CABZ01084131.1	0.784288732391225	0.430089099586006	NA	NA	NA
LL0000020308	393.585345842047	0.157064457412681	0.19917441331123	0.788577482426179	0.430358996037769	0.784714140457128	nif3l1	0.784714140457128	0.430358996037769	chr12	3871463	12
LL0000008519	36.001311194352	0.372142684345445	0.472004929240592	0.788429656749951	0.430445429372806	0.784797060695195	cyb5d1	0.784797060695195	0.430445429372806	chr7	20771751	7
LL0000029378	508.827327201218	-0.13383344583558	0.169758834759577	-0.788373966074422	0.430477994196138	0.784797060695195	srp14	0.784797060695195	0.430477994196138	chr17	1632742	17
LL0000029724	181.524037602992	0.246532250779541	0.312736858133858	0.788305709313036	0.430517908920782	0.784797060695195	sybl1	0.784797060695195	0.430517908920782	chr14	9036685	14
LL0000012830	67.2098835564691	0.27210500440926	0.345214366350423	0.788220395593415	0.43056780111732	0.784797060695195	iqcd	0.784797060695195	0.43056780111732	chr5	23195640	5
LL0000011117	665.185818962151	-0.14558488595445	0.1847086454372	-0.788186636363746	0.430587544731524	0.784797060695195	galnt18b	0.784797060695195	0.430587544731524	chr7	66259212	7
LL0000003772	90.7595667692266	0.267179587512018	0.339045003490081	0.788035761511625	0.430675788202987	0.784891152482173	BX936397.2	0.784891152482173	0.430675788202987	NA	NA	NA
LL0000031244	1922.89263072522	0.118678155643898	0.150623425673084	0.787913002997813	0.430747594771605	0.784951523662267	tspan18b	0.784951523662267	0.430747594771605	chr18	27732092	18
LL0000030667	415.800281632041	-0.146819541988578	0.186353762342807	-0.787853919034362	0.430782157919159	0.784951523662267	tmie	0.784951523662267	0.430782157919159	chr2	2223611	2
LL0000018761	295.986772496831	-0.154618916440704	0.196313699776928	-0.787611443401038	0.430924019029403	0.785143269625657	mcfd2	0.785143269625657	0.430924019029403	chr13	8685080	13
LL0000034034	248.236767367924	0.196103084354332	0.249071387704442	0.787336860173741	0.431084697499381	0.785369265295514	XLOC_014732	0.785369265295514	0.431084697499381	NA	NA	NA
LL0000009315	1960.98436535391	0.140488438908145	0.178458342143348	0.787233800453535	0.431145014149051	0.785412394464623	dynlrb1	0.785412394464623	0.431145014149051	chr11	26604264	11
LL0000024936	22.598987969107	0.603264063436269	0.766371276024296	0.787169459906981	0.431182672527346	0.785414243473368	si:ch211-113d11.5	0.785414243473368	0.431182672527346	chr14	46222320	14
LL0000012831	399.092700608947	-0.168085936042549	0.213569583134022	-0.787031250311846	0.431263572743895	0.785494851987818	iqce	0.785494851987818	0.431263572743895	chr1	11854709	1
LL0000028402	1472.4474121436	0.145981716919442	0.185511640910865	0.786914051337532	0.43133218140597	0.785503129481378	siah1	0.785503129481378	0.43133218140597	chr18	18439331	18
LL0000016168	93.0322188846295	0.246664531295366	0.313464314849184	0.786898283506508	0.431341412428656	0.785503129481378	LOC103911600	0.785503129481378	0.431341412428656	chr9	2594569	9
LL0000010154	154.796586743745	0.211258700625907	0.268510875360624	0.786778935274691	0.431411286642889	0.785563632478437	fat1b	0.785563632478437	0.431411286642889	chr14	30157813	14
LL0000008868	379.624932588601	-0.171400679294916	0.217880911371527	-0.786671389503443	0.4314742565497	0.785611554101789	dgkzb	0.785611554101789	0.4314742565497	chr25	7784678	25
LL0000014378	128.029275424605	-0.293943804364034	0.373724970657643	-0.786524389437456	0.431560336245529	0.785701541415669	LOC100537263	0.785701541415669	0.431560336245529	chrUn_KN150254v1	1658	chrUn_KN150254v1
LL0000031302	311.365915136888	-0.229705889043485	0.292101681073124	-0.786390164546778	0.431638943799761	0.785763583962471	ttc36	0.785763583962471	0.431638943799761	chr18	42781621	18
LL0000021110	467.282695360475	0.166616365177087	0.211892508041739	0.786324947101323	0.431677140783239	0.785763583962471	ostm1	0.785763583962471	0.431677140783239	chr20	32478106	20
LL0000032035	1797.26684115529	-0.150118947128419	0.190923397645707	-0.78627841835809	0.431704393241675	0.785763583962471	WDR7	0.785763583962471	0.431704393241675	NA	NA	NA
LL0000012909	1073.22536484053	0.131977908559681	0.167872287198774	0.786180439677984	0.431761783822615	0.785801313955501	ispd	0.785801313955501	0.431761783822615	chr15	34495055	15
LL0000026799	132.983290576844	0.215383548541821	0.273998282469802	0.78607627245094	0.431822804166275	0.785845643105785	si:dkey-159a18.1	0.785845643105785	0.431822804166275	chr4	20110956	4
LL0000038752	1994.6762156727	-0.119006702670413	0.151427210006674	-0.785900385176271	0.431925848892106	0.785966435618763	zgc:153867	0.785966435618763	0.431925848892106	chr23	28374516	23
LL0000026294	1083.81673937579	-0.120026419906341	0.152776786514992	-0.78563257314332	0.432082775704126	0.786024911816454	si:ch73-197b13.1	0.786024911816454	0.432082775704126	chr22	37982111	22
LL0000001570	549.845193717572	0.143803451604597	0.183058642062653	0.785559479652312	0.43212561121318	0.786024911816454	ATP11B	0.786024911816454	0.43212561121318	NA	NA	NA
LL0000024113	237.58888151947	-0.159611880126285	0.203196520573018	-0.785504986385477	0.43215754789829	0.786024911816454	rwdd3	0.786024911816454	0.43215754789829	chr2	19640962	2
LL0000000063	381.11193837758	-0.177488229720426	0.225957228462491	-0.785494807703794	0.43216351343546	0.786024911816454	abcd4	0.786024911816454	0.43216351343546	chr24	35910949	24
LL0000024215	94.039601418123	0.249434335558645	0.317594186753806	0.785386968534166	0.432226718908738	0.786024911816454	sass6	0.786024911816454	0.432226718908738	chr22	10735908	22
LL0000011477	138.300513374507	0.207083586348301	0.263671504453696	0.785384779357782	0.43222800205946	0.786024911816454	gng8	0.786024911816454	0.43222800205946	chr21	25231135	21
LL0000029968	1105.42295180549	0.124901846260642	0.15905888956339	0.785255364245861	0.432303860577401	0.786024911816454	tarsl2	0.786024911816454	0.432303860577401	chr18	212095	18
LL0000002138	26.5057765522578	-0.424034783764304	0.53999825624254	-0.785252135284394	0.432305753377903	0.786024911816454	BX004770.1	0.786024911816454	0.432305753377903	NA	NA	NA
LL0000025141	742.010987319435	0.137229979743933	0.174773135751395	0.785189206304197	0.432342642978638	0.786024911816454	si:ch211-14c7.2	0.786024911816454	0.432342642978638	chr18	46210163	18
LL0000031696	3174.232305866	0.123354112309631	0.157117172493971	0.785109039015861	0.432389640489053	0.786024911816454	usp10	0.786024911816454	0.432389640489053	chr7	69142913	7
LL0000013652	1732.47912264183	0.135898096775518	0.173101515443717	0.78507745254087	0.432408158650815	0.786024911816454	lhx2b	0.786024911816454	0.432408158650815	chr8	3085076	8
LL0000023075	1046.36143466782	-0.13259189867195	0.168894871298407	-0.785055802184088	0.432420851842685	0.786024911816454	rab42a	0.786024911816454	0.432420851842685	chr19	16032459	19
LL0000024511	109.189088383006	-0.220582132006632	0.280987160016519	-0.785025664495361	0.432438521354827	0.786024911816454	serpine3	0.786024911816454	0.432438521354827	chr9	23842883	9
LL0000020101	8831.95866349098	0.162120476845048	0.206530897622545	0.784969603634507	0.432471390550128	0.786024911816454	ndrg3a	0.786024911816454	0.432471390550128	chr11	25064498	11
LL0000019566	628.497707915842	-0.135060363333211	0.17209916017253	-0.784782233671638	0.432581258437093	0.786099136908432	mrpl48	0.786099136908432	0.432581258437093	chr10	36684002	10
LL0000009045	629.524676449849	0.16764457100645	0.213621228996821	0.784774864341526	0.432585579912054	0.786099136908432	dnajb12a	0.786099136908432	0.432585579912054	chr13	30035406	13
LL0000005230	358.1289527693	0.184977044738813	0.235736417570957	0.784677423390193	0.432642722955248	0.786136327892742	cd248b	0.786136327892742	0.432642722955248	chr21	26492125	21
LL0000015047	142.609563171863	-0.264953967591544	0.337769540031227	-0.784422324070575	0.432792343494735	0.786296687049394	LOC101885084	0.786296687049394	0.432792343494735	chr20	2416512	20
LL0000020175	137.522237388656	-0.191046451977817	0.243572579042399	-0.784351230047784	0.43283404680902	0.786296687049394	nedd9	0.786296687049394	0.43283404680902	chr19	3653975	19
LL0000024132	476.256023573677	0.158234882671074	0.201751932695462	0.784304172738333	0.432861651614928	0.786296687049394	rxrga	0.786296687049394	0.432861651614928	chr2	20725683	2
LL0000039446	48.5211311424397	-0.33323001689949	0.424905018904706	-0.784245895137858	0.432895839891363	0.786296687049394	znf1065	0.786296687049394	0.432895839891363	chr4	33423118	4
LL0000009331	210.01746079449	-0.178223149215992	0.227273242333572	-0.784180079388365	0.432934452265796	0.786296687049394	e2f4	0.786296687049394	0.432934452265796	chr25	17405200	25
LL0000020165	157.777514379026	-0.25644248719167	0.327031716052298	-0.784151733927422	0.432951082418445	0.786296687049394	nectin1a	0.786296687049394	0.432951082418445	NA	NA	NA
LL0000000228	1186.55929297091	-0.133329499495138	0.17013248394723	-0.783680437749284	0.433227643900275	0.786729787973741	actn2b	0.786729787973741	0.433227643900275	chr17	20122018	17
LL0000016530	104.689879230814	0.233293045070802	0.297713583231357	0.783615724007821	0.433265626572296	0.786729787973741	LOC108182241	0.786729787973741	0.433265626572296	chrUn_KN150168v1	18468	chrUn_KN150168v1
LL0000008861	212.942688188423	0.190424963401876	0.243026081945595	0.78355772301224	0.433299670944761	0.786729787973741	DGKD	0.786729787973741	0.433299670944761	NA	NA	NA
LL0000007574	39.3169794065549	0.327980929299078	0.418724998433183	0.783284806320001	0.433459883403125	0.786817190155498	CT573148.1	0.786817190155498	0.433459883403125	NA	NA	NA
LL0000007409	38.6289483118416	-0.576143917888659	0.735553297931184	-0.783279633860824	0.433462920163762	0.786817190155498	crygs1	0.786817190155498	0.433462920163762	chr22	11710513	22
LL0000010275	209.813758990003	-0.240993618823799	0.307677061631469	-0.783268071873545	0.43346970827301	0.786817190155498	fgd4b	0.786817190155498	0.43346970827301	chr4	3312426	4
LL0000030596	178.738151543384	0.225766330317658	0.288270549921052	0.783175147025904	0.433524267218131	0.786817190155498	tmem260	0.786817190155498	0.433524267218131	chr17	44115497	17
LL0000035746	95.535675392147	-0.279473185808488	0.356929114759851	-0.782993525189233	0.433630914271229	0.786817190155498	XLOC_028010	0.786817190155498	0.433630914271229	NA	NA	NA
LL0000010426	1584.96366854157	-0.216248248551164	0.276183629098882	-0.782987207665885	0.43363462414906	0.786817190155498	fn1b	0.786817190155498	0.43363462414906	chr1	5504130	1
LL0000027053	25.5992298510432	-0.508433230768553	0.649404758889762	-0.782921935524129	0.433672955381896	0.786817190155498	si:dkey-202e17.1	0.786817190155498	0.433672955381896	chr19	25512796	19
LL0000011877	2729.45564860157	0.153274334051411	0.195799474740174	0.782812794849456	0.433737052899413	0.786817190155498	guk1b	0.786817190155498	0.433737052899413	chr8	18230959	8
LL0000005864	74.1791647823853	-0.257226847585879	0.3286134326433	-0.782764251347848	0.433765563901407	0.786817190155498	cmtm4	0.786817190155498	0.433765563901407	chr7	44628680	7
LL0000013527	1688.96671477826	0.17115618090753	0.218657733265124	0.782758415866325	0.433768991321368	0.786817190155498	lancl2	0.786817190155498	0.433768991321368	chr24	166838	24
LL0000009867	589.608347797001	0.152149274141022	0.194376166927978	0.782756839717891	0.433769917061301	0.786817190155498	exoc3	0.786817190155498	0.433769917061301	chr2	50104810	2
LL0000004439	201.735957101737	0.197965940220181	0.252935451394061	0.782673757787157	0.43381871627822	0.786817190155498	CABZ01075242.1	0.786817190155498	0.43381871627822	NA	NA	NA
LL0000040078	25.5477132145936	-0.492499471574801	0.629261200522481	-0.782663020008026	0.43382502347941	0.786817190155498	neto2b	0.786817190155498	0.43382502347941	chr18	7497822	18
LL0000009427	541.93765474637	0.154478456932218	0.197392724389795	0.782594482191588	0.433865282754889	0.786823628950697	efhd2	0.786823628950697	0.433865282754889	chr8	25818621	8
LL0000014748	50.0782369781888	0.317760839203911	0.406092819905624	0.782483273843056	0.433930611396445	0.786858300467705	LOC101883563	0.786858300467705	0.433930611396445	chrUn_KN150380v1	10581	chrUn_KN150380v1
LL0000023286	2297.62405751341	-0.162672824086463	0.207916747889072	-0.782394038662305	0.433983036150568	0.786858300467705	rbm25b	0.786858300467705	0.433983036150568	chr20	51131912	20
LL0000029380	2154.23649111303	0.119642983555115	0.152927397569718	0.78235153057235	0.434008010504858	0.786858300467705	srp54	0.786858300467705	0.434008010504858	chr17	10074344	17
LL0000019750	395.724234007773	-0.168748241044633	0.215712734886732	-0.782282238149917	0.434048722971422	0.786858300467705	mtx3	0.786858300467705	0.434048722971422	chr5	51885257	5
LL0000012038	29.4580769063192	-0.356337099989141	0.455528698793911	-0.782249506853473	0.434067954872172	0.786858300467705	hepacam2	0.786858300467705	0.434067954872172	chr19	40350522	19
LL0000031513	1204.62955431864	0.115211120261972	0.147325299849968	0.782018569650287	0.434203660446658	0.78703773852124	ubl7a	0.78703773852124	0.434203660446658	chr25	31743650	25
LL0000022282	599.145870618957	-0.133829490639626	0.171173658964786	-0.781834608484695	0.434311779042061	0.787167146286787	polr2j	0.787167146286787	0.434311779042061	chr5	61459439	5
LL0000009154	274.806769356676	-0.170353407781944	0.217920565513716	-0.781722493149561	0.434377679666388	0.787209008537691	dpf1	0.787209008537691	0.434377679666388	chr15	14256184	15
LL0000012414	60.374663365389	-0.345531307836908	0.442042791371495	-0.781669364553718	0.434408910307385	0.787209008537691	htr3b	0.787209008537691	0.434408910307385	chr21	23111485	21
LL0000026211	3293.73833031406	0.120165796759138	0.153751653185944	0.781557754138826	0.434474522604741	0.787209008537691	si:ch73-127m5.1	0.787209008537691	0.434474522604741	chr12	35119641	12
LL0000020734	56.9086680577764	0.293596180099513	0.375705618673103	0.781452726569328	0.434536270278888	0.787209008537691	nudt7	0.787209008537691	0.434536270278888	chr25	37280678	25
LL0000001355	218.331016372961	0.221982348559953	0.284066150495068	0.781445970148446	0.434540242678704	0.787209008537691	arl2bp	0.787209008537691	0.434540242678704	chr18	18871060	18
LL0000022119	368.336776015094	0.167668537054136	0.214568909686667	0.781420464404561	0.434555238827002	0.787209008537691	plekhh1	0.787209008537691	0.434555238827002	chr17	37932737	17
LL0000001343	89.2642247720929	-0.265368602826862	0.339699923360346	-0.781185347944175	0.43469349005162	0.787376010458897	arih1l	0.787376010458897	0.43469349005162	chr7	13491511	7
LL0000017627	22.1531227438831	-0.572956637467459	0.733488950957464	-0.781138743425578	0.434720897068704	0.787376010458897	LOC110439397	0.787376010458897	0.434720897068704	chr4	61991290	4
LL0000039005	323.563146847277	-0.444178815306267	0.568727155840566	-0.7810051107016	0.434799488850802	0.787446412809535	zgc:173587	0.787446412809535	0.434799488850802	chr7	73827804	7
LL0000032264	128.776596710571	-0.739471803610005	0.946890277227698	-0.780947720547969	0.434833243538941	0.787446412809535	XLOC_000523	0.787446412809535	0.434833243538941	NA	NA	NA
LL0000019705	648.045007285849	-0.147657901339014	0.189170268797779	-0.780555540135425	0.435063949513117	0.787743355949385	mthfs	0.787743355949385	0.435063949513117	chr7	10502627	7
LL0000024429	281.932483633634	0.198934718954353	0.254866748488818	0.780544029905423	0.435070721644529	0.787743355949385	sema3fb	0.787743355949385	0.435070721644529	chr11	35448555	11
LL0000026598	372.319959287793	0.180537246503229	0.231339428642347	0.780399811492322	0.435155578802262	0.787789104922616	si:ch73-95l15.5	0.787789104922616	0.435155578802262	chr15	34963391	15
LL0000004737	423.768884893793	-0.186104495739701	0.238495257771888	-0.780327866802716	0.435197914151245	0.787789104922616	cacna1bb	0.787789104922616	0.435197914151245	chr21	14379694	21
LL0000025611	283.990348457136	0.162293013409885	0.207984319137304	0.780313699047404	0.435206251347798	0.787789104922616	si:ch211-218d20.15	0.787789104922616	0.435206251347798	chr9	34425502	9
LL0000019510	1063.01402070234	0.171943827574164	0.220436679676742	0.780014595693921	0.435382284048102	0.788041198808226	mpzl1l	0.788041198808226	0.435382284048102	chr10	213886	10
LL0000019976	572.639008472129	0.167117837878717	0.214269242527572	0.77994319626725	0.435424311160684	0.788050720714185	nansa	0.788050720714185	0.435424311160684	chr1	12335863	1
LL0000023408	1016.91410924275	0.127617951306859	0.163673141617903	0.779712236506005	0.435560274667088	0.788230237015735	ret	0.788230237015735	0.435560274667088	chr13	25584659	13
LL0000005549	73.33575352324	0.294557833190266	0.377846730870375	0.779569622083929	0.435644242459122	0.788315634687111	ch25hl2	0.788315634687111	0.435644242459122	chr21	7900106	21
LL0000029773	183.234182887488	0.233061694448776	0.299019812856482	0.779418902789017	0.435732992343634	0.788343344302832	sypl2b	0.788343344302832	0.435732992343634	chr8	25079507	8
LL0000000567	24.8763102615194	-0.418025452302332	0.536329774749157	-0.779418693466802	0.435733115608643	0.788343344302832	AL590151.2	0.788343344302832	0.435733115608643	NA	NA	NA
LL0000019493	260.183033032883	-0.180617004544489	0.231773210360003	-0.779283353170732	0.435812818587158	0.788385182291456	mpp4a	0.788385182291456	0.435812818587158	chr9	13682080	9
LL0000028454	1281.99874727842	-0.124279269687342	0.159484825205086	-0.779254512318197	0.435829804281584	0.788385182291456	skia	0.788385182291456	0.435829804281584	chr8	17395927	8
LL0000031973	813.465273480369	-0.148855967505662	0.19105488663634	-0.779126721783355	0.435905070553261	0.788454791750093	washc5	0.788454791750093	0.435905070553261	NA	NA	NA
LL0000001457	23.6448312707933	0.504587784459151	0.647827947213425	0.77889165885725	0.436043537858722	0.788638696351688	asb15b	0.788638696351688	0.436043537858722	chr4	4120569	4
LL0000021673	1268.10381404129	0.123214484393985	0.158268483835199	0.778515604675191	0.436265110880859	0.788852927061016	pgrmc1	0.788852927061016	0.436265110880859	chr21	37436897	21
LL0000030471	1615.67927100925	0.128145349109942	0.164606112169221	0.77849690647091	0.436276129650436	0.788852927061016	tmem131	0.788852927061016	0.436276129650436	chr6	29313219	6
LL0000030571	20.5713808632271	0.482561012851148	0.619963683291123	0.778369807549754	0.436351032736449	0.788852927061016	tmem235	0.788852927061016	0.436351032736449	chr12	34416186	12
LL0000009718	3511.61599366973	-0.106278932248484	0.136551649391971	-0.778305737951292	0.436388793621184	0.788852927061016	ephb3a	0.788852927061016	0.436388793621184	chr2	7923958	2
LL0000007418	205.460365371623	-0.216513321677976	0.278204010414342	-0.778253776268404	0.436419419811531	0.788852927061016	csad	0.788852927061016	0.436419419811531	chr23	36422485	23
LL0000026736	67.8361290255911	-0.255804714365536	0.328753484801223	-0.77810495155726	0.436507143876602	0.788852927061016	si:dkey-13n15.11	0.788852927061016	0.436507143876602	chr5	21224363	5
LL0000024330	178.579762683577	0.220872836240172	0.283869494191763	0.778078802969105	0.436522558095082	0.788852927061016	scxa	0.788852927061016	0.436522558095082	chr19	3001427	19
LL0000037267	44.1558172354898	0.285356788564046	0.366748146719427	0.778072884939081	0.436526046732604	0.788852927061016	XLOC_039647	0.788852927061016	0.436526046732604	NA	NA	NA
LL0000006489	132.53660388212	0.302090257155278	0.388260866128463	0.778060019717068	0.436533630746885	0.788852927061016	CR388132.2	0.788852927061016	0.436533630746885	NA	NA	NA
LL0000001176	28465.265645046	1.06567019849166	1.36973168071573	0.778013835479673	0.436560856857854	0.788852927061016	apoa1b	0.788852927061016	0.436560856857854	chr15	105953	15
LL0000005636	602.396482699321	0.173110559991891	0.222506657442604	0.778001710068135	0.436568005082163	0.788852927061016	chrm4a	0.788852927061016	0.436568005082163	chr7	39179980	7
LL0000031887	1766.16266018538	-0.11499246857691	0.147819907083499	-0.777922749687255	0.436614555791907	0.788852927061016	vps29	0.788852927061016	0.436614555791907	chr21	17005730	21
LL0000022283	450.267112035226	-0.196124926854246	0.252127855744227	-0.777878851487185	0.436640436999715	0.788852927061016	polr2k	0.788852927061016	0.436640436999715	chr19	11978208	19
LL0000026623	101.571762096654	0.245336170058649	0.31544731892949	0.777740546000607	0.436721984003925	0.788933755174052	si:dkey-106l3.7	0.788933755174052	0.436721984003925	chr10	17087961	10
LL0000023518	94.3390761319346	0.237785069120559	0.305799374676229	0.777585203934177	0.436813586492479	0.788970260840978	RF00560	0.788970260840978	0.436813586492479	NA	NA	NA
LL0000001068	879.520298457387	-0.163141782006904	0.209806684177889	-0.77758143238459	0.436815810646631	0.788970260840978	ano10a	0.788970260840978	0.436815810646631	chr16	7985885	16
LL0000001310	1977.6267003382	0.611505611683727	0.786592854781519	0.777410585370213	0.436916569203434	0.78908575533421	arhgef18b	0.78908575533421	0.436916569203434	chr22	10810659	22
LL0000028941	130.181815697434	0.195136771158617	0.251034522549124	0.777330421238899	0.436963851331025	0.789104658305602	smap2	0.789104658305602	0.436963851331025	chr19	38387254	19
LL0000029573	1381.86412640442	0.129882217643628	0.167105693855317	0.777245913332448	0.437013698679114	0.789112679453009	stmn3	0.789112679453009	0.437013698679114	chr6	58543415	6
LL0000017910	403.429707140244	-0.230091790259915	0.296071680274986	-0.777148932468682	0.437070907288935	0.789112679453009	LOC110439915	0.789112679453009	0.437070907288935	chr7	3420411	7
LL0000031472	4349.26682914321	-0.116146298210854	0.149454342599309	-0.777135653543677	0.437078740807415	0.789112679453009	ube2e1	0.789112679453009	0.437078740807415	chr19	17358486	19
LL0000022319	376.496408824179	-0.177007760254816	0.227797219645997	-0.777040916170491	0.437134630731586	0.789147113206504	pop5	0.789147113206504	0.437134630731586	chr8	41274207	8
LL0000001296	2057.07150249473	-0.150106635322301	0.193200352404528	-0.776948041005659	0.437189426047548	0.789179565260496	arhgap5	0.789179565260496	0.437189426047548	chr17	31739403	17
LL0000013062	1222.90124201826	0.160106860308958	0.206105402897222	0.776820297082647	0.437264800003201	0.789210726497075	kansl3	0.789210726497075	0.437264800003201	chr8	51308326	8
LL0000032044	261.696116120739	-0.188951714296899	0.243246750105466	-0.776790293045946	0.43728250465367	0.789210726497075	wdr83	0.789210726497075	0.43728250465367	chr22	26264542	22
LL0000023072	636.767943972442	0.207464221495979	0.267099294952745	0.776730696846964	0.437317672141359	0.789210726497075	rab40b	0.789210726497075	0.437317672141359	chr12	32039176	12
LL0000000395	233.104738963335	0.15328701673852	0.197364923430132	0.776667981698298	0.437354681867229	0.789210726497075	adoa	0.789210726497075	0.437354681867229	chr12	8474867	12
LL0000030209	123.56296778626	-0.240324319121797	0.309459051020808	-0.77659489463644	0.437397814584503	0.789210726497075	tfe3b	0.789210726497075	0.437397814584503	chr11	25504247	11
LL0000009754	119.295777179019	0.2383935046117	0.306995677002045	0.776537008402603	0.437431978189892	0.789210726497075	erbb3b	0.789210726497075	0.437431978189892	chr23	25232310	23
LL0000021611	44.9209003616402	0.30569563668109	0.393863272815611	0.776146591419309	0.437662436667475	0.789210726497075	pex11g	0.789210726497075	0.437662436667475	chr11	5554162	11
LL0000031901	480.201492297205	0.159984499206864	0.206126883868713	0.776145722499552	0.43766294965832	0.789210726497075	vps50	0.789210726497075	0.43766294965832	NA	NA	NA
LL0000026730	230.503928866046	0.207228761217462	0.266998096253053	0.77614321647094	0.437664429163661	0.789210726497075	si:dkey-12l12.1	0.789210726497075	0.437664429163661	chr24	11334533	24
LL0000010954	44.589929505004	0.326378976182999	0.420525276266091	0.776122137249319	0.437676873996195	0.789210726497075	ftr58	0.789210726497075	0.437676873996195	chr23	6856632	23
LL0000005735	1017.9798053206	0.147991339854165	0.190684464852552	0.776105908620298	0.437686455255791	0.789210726497075	clasp1a	0.789210726497075	0.437686455255791	chr9	38163852	9
LL0000030528	1308.66425900034	-0.116623310061875	0.150273474681089	-0.776073823470001	0.437705398440536	0.789210726497075	tmem18	0.789210726497075	0.437705398440536	chr23	35642073	23
LL0000019405	293.589122494872	0.15506699245128	0.199811991765954	0.776064494832293	0.437710906189315	0.789210726497075	mmp17b	0.789210726497075	0.437710906189315	chr14	48812499	14
LL0000022861	3101.56263980861	0.141981955690218	0.182962083958623	0.776018465784021	0.437738082920583	0.789210726497075	ptn	0.789210726497075	0.437738082920583	chr4	1301469	4
LL0000028306	196.81470546494	0.182831623662147	0.235640504815622	0.775892174417144	0.43781265357002	0.789210726497075	si:dkeyp-92c9.2	0.789210726497075	0.43781265357002	chr19	24594128	19
LL0000026267	79.826179805428	-0.229832865426742	0.296226383978843	-0.775868990262384	0.437826343799054	0.789210726497075	si:ch73-173p19.2	0.789210726497075	0.437826343799054	chr24	33438857	24
LL0000023716	27.170723519964	-0.443767959548639	0.572050870760947	-0.775749119931126	0.437897131083604	0.789210726497075	ripply3	0.789210726497075	0.437897131083604	chr10	116113	10
LL0000030363	102.357194465491	-0.263851502321612	0.34017994516039	-0.775623331343681	0.437971420367001	0.789210726497075	tll1	0.789210726497075	0.437971420367001	chr1	20733101	1
LL0000039627	2086.38414848355	0.113982664616495	0.146963876642613	0.775582865806391	0.437995320385784	0.789210726497075	znf576.2	0.789210726497075	0.437995320385784	chr16	25137481	16
LL0000021351	5000.67985743219	0.11984079892707	0.15452067074501	0.775564837696254	0.438005968506964	0.789210726497075	pcbp3	0.789210726497075	0.438005968506964	chr9	41995859	9
LL0000005374	1306.67980714845	0.142541506424233	0.183798327172414	0.775532120542754	0.43802529294352	0.789210726497075	cdk9	0.789210726497075	0.43802529294352	chr21	6137029	21
LL0000026603	113.639574188742	-0.245224763039855	0.316246776542885	-0.775422174165944	0.438090236530959	0.789210726497075	si:dkey-101k6.5	0.789210726497075	0.438090236530959	chr9	38564073	9
LL0000021113	1489.02840191526	-0.116513980526902	0.150267395495051	-0.775377653569163	0.438116535718987	0.789210726497075	otofa	0.789210726497075	0.438116535718987	chr20	31076237	20
LL0000026293	28.9544925187842	-0.40004528538741	0.515951891467194	-0.775353849851807	0.438130597413268	0.789210726497075	si:ch73-196l6.5	0.789210726497075	0.438130597413268	chr19	22318132	19
LL0000019423	1054.07892892334	-0.139553656789599	0.180007649671127	-0.775265145923316	0.43818300023378	0.789210726497075	mn1a	0.789210726497075	0.43818300023378	chr10	4094848	10
LL0000025169	56.8182425370863	0.306451040081844	0.395286207304568	0.775263680894698	0.438183865745787	0.789210726497075	si:ch211-153b23.4	0.789210726497075	0.438183865745787	chr14	11450492	14
LL0000000050	155.532859142372	-0.185404713173155	0.239159385545549	-0.775234945307399	0.43820084240187	0.789210726497075	abcc4	0.789210726497075	0.43820084240187	chr6	7322703	6
LL0000020305	522.553199271491	-0.144842433540624	0.186918941492446	-0.774894360005122	0.438402085103889	0.789485311012767	nid1b	0.789485311012767	0.438402085103889	chr11	44601298	11
LL0000011086	197.404985062797	-0.181474172798533	0.234280352047751	-0.77460261269176	0.438574512990393	0.789485311012767	gadd45aa	0.789485311012767	0.438574512990393	chr2	10280666	2
LL0000012712	83.2951557841805	-0.280962574832576	0.362734937141091	-0.774567173063045	0.438595461100203	0.789485311012767	im:7143333	0.789485311012767	0.438595461100203	NA	NA	NA
LL0000014793	241.274565689306	0.176612146050214	0.228029030957112	0.774516057490203	0.438625676160744	0.789485311012767	LOC101883807	0.789485311012767	0.438625676160744	chrUn_KN150200v1	23951	chrUn_KN150200v1
LL0000028822	162.125643571542	0.226705409364808	0.292713207586144	0.774496686481391	0.438637126921215	0.789485311012767	slc5a7a	0.789485311012767	0.438637126921215	chr1	34242770	1
LL0000004686	50.8231170733495	0.312881684853584	0.403984068090912	0.77449015831776	0.438640985945208	0.789485311012767	CABZ01110379.1	0.789485311012767	0.438640985945208	NA	NA	NA
LL0000026070	290.279162853995	-0.172395727749086	0.222592966332993	-0.774488657881427	0.438641872907934	0.789485311012767	si:ch211-57i17.1	0.789485311012767	0.438641872907934	chr20	46741042	20
LL0000038766	469.506602586298	-0.182688506722118	0.235885880894396	-0.774478345331342	0.438647969060886	0.789485311012767	zgc:154046	0.789485311012767	0.438647969060886	chr8	44926633	8
LL0000011805	712.280446462569	0.171302091846972	0.221257931837537	0.774218986972879	0.438801301971912	0.789631154396818	gsr	0.789631154396818	0.438801301971912	chr14	38852968	14
LL0000020889	769.480925055691	0.12746920829876	0.164642813789651	0.774216653401075	0.438802681721587	0.789631154396818	opcml	0.789631154396818	0.438802681721587	chr10	30617825	10
LL0000018395	159.154555484501	0.21626873884093	0.279368456512396	0.77413442283644	0.438851303027632	0.789652353013286	lrrc75bb	0.789652353013286	0.438851303027632	chr10	41668511	10
LL0000023313	1518.37179864294	-0.114048088101727	0.147339799541539	-0.774048074292197	0.438902362545143	0.789677934927608	rbms3	0.789677934927608	0.438902362545143	chr16	39637934	16
LL0000021664	5036.95123542157	-0.11847144519408	0.153090048068393	-0.773867711774139	0.439009025301944	0.789796024777943	pgm1	0.789796024777943	0.439009025301944	chr6	32010182	6
LL0000005245	132.528252088964	-0.259953088464616	0.33593809333966	-0.773812478008508	0.439041692415284	0.789796024777943	cd44a	0.789796024777943	0.439041692415284	chr7	49882748	7
LL0000004158	50.272859605951	0.283828793768832	0.366974384128782	0.773429443699886	0.439268270246863	0.790043663754747	CABZ01048453.1	0.790043663754747	0.439268270246863	NA	NA	NA
LL0000005383	3364.3904888045	-0.146572562550879	0.189513002592577	-0.773416918869611	0.439275680243865	0.790043663754747	cdkn1d	0.790043663754747	0.439275680243865	chrUn_KN149955v1	4424	chrUn_KN149955v1
LL0000001687	1452.70689614489	-0.133655733650468	0.172831089399113	-0.77333154651257	0.439326190537794	0.790043663754747	aup1	0.790043663754747	0.439326190537794	chr14	5835132	14
LL0000011209	44.3845360597052	0.325013961089007	0.420294662336315	0.77330023484556	0.439344716825674	0.790043663754747	gcgrb	0.790043663754747	0.439344716825674	chr1	56344804	1
LL0000038475	232.764415037747	-0.166921973403342	0.215887479417621	-0.773189690544499	0.439410126561693	0.790043663754747	zgc:103499	0.790043663754747	0.439410126561693	chr25	17925417	25
LL0000040110	66.2892568818486	-0.319402948077362	0.413181503024661	-0.773033027227016	0.439502834776741	0.790043663754747	plcb4	0.790043663754747	0.439502834776741	chrUn_KN150493v1	4545	chrUn_KN150493v1
LL0000024831	67.5218229263568	-0.348776266784694	0.451209298609577	-0.772981115104376	0.439533557145737	0.790043663754747	si:ch1073-349o24.2	0.790043663754747	0.439533557145737	chr9	7732709	9
LL0000031848	914.251600524302	0.120938333196298	0.156462429957127	0.772954460885188	0.439549331989485	0.790043663754747	vgll4b	0.790043663754747	0.439549331989485	chr11	807152	11
LL0000037122	43.2595363143843	-0.302544924597414	0.391418790355725	-0.772944304289681	0.439555343082339	0.790043663754747	XLOC_038343	0.790043663754747	0.439555343082339	NA	NA	NA
LL0000005416	2164.21991788862	0.131470661707581	0.170105481895638	0.772877277336893	0.439595013585611	0.790043663754747	celf2	0.790043663754747	0.439595013585611	chr4	23881594	4
LL0000028671	1466.4516430516	0.157425088631723	0.203694139905966	0.772850356443231	0.4396109475365	0.790043663754747	slc2a3a	0.790043663754747	0.4396109475365	chr19	9685208	19
LL0000009484	773.936561331303	-0.128732735202495	0.166572675317179	-0.772832248490748	0.439621665466216	0.790043663754747	EIF2AK4	0.790043663754747	0.439621665466216	NA	NA	NA
LL0000006382	93.3422935904132	-0.321417411902039	0.41597788166207	-0.772679092017566	0.439712323366357	0.790045051218219	CR381686.5	0.790045051218219	0.439712323366357	NA	NA	NA
LL0000001948	34.1050173142555	-0.403878013681623	0.522756912332042	-0.772592392666612	0.439763648062863	0.790045051218219	bmp3	0.790045051218219	0.439763648062863	chr5	39667477	5
LL0000004745	869.207355328209	-0.17736701237953	0.229594036174213	-0.772524475526649	0.439803856377758	0.790045051218219	cacna1g	0.790045051218219	0.439803856377758	chr12	27703884	12
LL0000008903	154.776363598931	-0.215320020377893	0.2787412528524	-0.772472743716589	0.439834484066795	0.790045051218219	dhx30	0.790045051218219	0.439834484066795	chr2	212024	2
LL0000000432	381.496786258304	-0.206821721915237	0.267775639724913	-0.772369443791472	0.439895646191793	0.790045051218219	aes	0.790045051218219	0.439895646191793	chr22	21793447	22
LL0000019074	41.1324115330346	0.298777210608241	0.386837798024418	0.772357851621784	0.439902510022436	0.790045051218219	mir124-5	0.790045051218219	0.439902510022436	chr23	17783412	23
LL0000034715	199.740957594717	-0.248579174071928	0.321847474572279	-0.77235086092342	0.43990664930915	0.790045051218219	XLOC_019150	0.790045051218219	0.43990664930915	NA	NA	NA
LL0000029000	318.938597722363	0.167807679029857	0.217307115016854	0.772214379712518	0.439987466150818	0.790045051218219	smoc2	0.790045051218219	0.439987466150818	chr13	43256342	13
LL0000013081	1162.19768610742	-0.676059531715668	0.875526626344632	-0.772174724757659	0.440010949281952	0.790045051218219	kbtbd11	0.790045051218219	0.440010949281952	chr17	25288065	17
LL0000013067	4478.1196641911	0.131206003551931	0.169948842768305	0.772032344643897	0.440095270796922	0.790045051218219	kat6a	0.790045051218219	0.440095270796922	chr5	14393059	5
LL0000036778	48.0201434703014	0.348311182212893	0.451235350001145	0.771905796414243	0.440170224004641	0.790045051218219	XLOC_035411	0.790045051218219	0.440170224004641	NA	NA	NA
LL0000025221	69.11884100045	0.30855748370865	0.399737546823621	0.7719001784058	0.44017355166269	0.790045051218219	si:ch211-160f23.5	0.790045051218219	0.44017355166269	chr17	27242426	17
LL0000009702	323.68209632015	-0.225567850905411	0.292227093740161	-0.771892325309092	0.44017820323212	0.790045051218219	epg5	0.790045051218219	0.44017820323212	chr5	41581979	5
LL0000013418	34.4735903074482	0.309776035304699	0.401323656572993	0.771885808950207	0.440182063042462	0.790045051218219	klhl5	0.790045051218219	0.440182063042462	chr1	18363534	1
LL0000018492	85.7369677462981	0.325874614833169	0.422180176526453	0.771885164088821	0.440182445011836	0.790045051218219	lyve1a	0.790045051218219	0.440182445011836	chr7	66822441	7
LL0000008467	348.786671010278	-0.22057027371587	0.285773886677227	-0.771834950633532	0.440212188424894	0.790045051218219	cx35.4	0.790045051218219	0.440212188424894	chr17	24848986	17
LL0000019823	290.290280948919	-0.197215388194211	0.255556234065904	-0.77171033966384	0.440286005404488	0.790111373060934	myh11a	0.790111373060934	0.440286005404488	chr6	8499854	6
LL0000009674	743.229567095319	0.169820033065425	0.220077586622509	0.771637110673659	0.440329388066197	0.79012307273427	entpd6	0.79012307273427	0.440329388066197	chr17	21102273	17
LL0000020212	481.311115851144	0.209531842072957	0.271584522065648	0.771516139724297	0.440401059612973	0.790185527519208	neu1	0.790185527519208	0.440401059612973	chr19	26810207	19
LL0000019690	229.159825541699	-0.19389612562984	0.251370177147906	-0.771356920020592	0.440495402560389	0.790218957877344	mtf2	0.790218957877344	0.440495402560389	chr2	10607671	2
LL0000010101	23.9908914416675	-0.524257015221408	0.679704693488584	-0.771301155109963	0.440528447856675	0.790218957877344	fam78aa	0.790218957877344	0.440528447856675	chr5	64349509	5
LL0000012468	1289.26487553378	-0.120386758682596	0.156083320002804	-0.771298039280773	0.440530294283679	0.790218957877344	idh3b	0.790218957877344	0.440530294283679	chr21	15733871	21
LL0000040305	3547.12791673596	-0.117861843548594	0.152830780546969	-0.771191792168934	0.44059325852152	0.790265765953997	zgc:92744	0.790265765953997	0.44059325852152	chr2	3502356	2
LL0000021434	917.898255870958	0.144413739895441	0.187299104379088	0.7710327306379	0.440687531321067	0.790368717792297	pcm1	0.790368717792297	0.440687531321067	chr1	16621315	1
LL0000000865	677.944743120429	0.185762216316965	0.240954119003709	0.770944348596529	0.440739918704083	0.790396537609046	aldh1l1	0.790396537609046	0.440739918704083	chr6	22069099	6
LL0000006483	108.79327153585	-0.55702254250914	0.722718105548358	-0.770732790880482	0.44086533147277	0.79055530116183	CR388079.3	0.79055530116183	0.44086533147277	NA	NA	NA
LL0000000233	2428.50783788527	0.104902382066002	0.13615249919029	0.77047709509458	0.441016936867626	0.790616472565157	actr10	0.790616472565157	0.441016936867626	chr20	54274430	20
LL0000023216	1265.51401330393	-0.137015164542575	0.177840242030678	-0.770439597798901	0.441039172018973	0.790616472565157	rasd1	0.790616472565157	0.441039172018973	chr12	1398403	12
LL0000021711	731.521816817696	0.119284874115595	0.154830886669895	0.770420403067996	0.441050554361619	0.790616472565157	phf6	0.790616472565157	0.441050554361619	chr14	31493178	14
LL0000035577	105.983961290869	0.229396373816362	0.297763087122356	0.770398963932351	0.441063267819747	0.790616472565157	XLOC_026756	0.790616472565157	0.441063267819747	NA	NA	NA
LL0000018457	64.8894359625293	0.342224717165384	0.444284935937396	0.770282063341456	0.441132593840587	0.790616472565157	lurap1	0.790616472565157	0.441132593840587	chr6	30629992	6
LL0000012671	146.115628990423	-0.222584504499821	0.288979074085179	-0.770244368746963	0.441154949346457	0.790616472565157	il20ra	0.790616472565157	0.441154949346457	chr20	2589399	20
LL0000022970	304.942059730793	-0.181034427868584	0.235036443502067	-0.770239819711159	0.441157647283721	0.790616472565157	pycr1a	0.790616472565157	0.441157647283721	chr3	57997956	3
LL0000030621	136.594307115938	0.238196506499658	0.309296749872503	0.770122888772177	0.441226999803707	0.790674652102054	tmem45a	0.790674652102054	0.441226999803707	chr6	36821691	6
LL0000026325	39.7807024912904	0.409278834926631	0.531498087058498	0.770047616148022	0.441271647803592	0.790680443566479	si:ch73-222h13.1	0.790680443566479	0.441271647803592	chr1	10783669	1
LL0000025841	317.749087140671	-0.260965656857313	0.33891949243896	-0.769993059352624	0.441304009815517	0.790680443566479	si:ch211-251p5.5	0.790680443566479	0.441304009815517	chr16	31453091	16
LL0000037919	27.9315804394928	-0.409899451229057	0.532406254229532	-0.769899767278731	0.441359351978495	0.790713503034692	XLOC_043372	0.790713503034692	0.441359351978495	NA	NA	NA
LL0000031234	34.1442766471148	0.408150134741523	0.530178641054914	0.769835114310552	0.441397707355424	0.79071612699174	tspan1	0.79071612699174	0.441397707355424	chr6	33105453	6
LL0000020303	42.5205534066296	0.371378129257132	0.482556662735494	0.76960522553327	0.44153410434729	0.790766966616738	nicn1	0.790766966616738	0.44153410434729	chr22	33362515	22
LL0000013629	1698.76023614818	0.124253005386808	0.161453425760261	0.769590393029555	0.441542905557386	0.790766966616738	lgi1a	0.790766966616738	0.441542905557386	chr13	421230	13
LL0000013557	157.734116779701	0.20497234522056	0.266350426575158	0.769558914758189	0.441561584252642	0.790766966616738	lca5	0.790766966616738	0.441561584252642	chr23	31380605	23
LL0000030387	32.1471699519216	0.374451772662477	0.486592602034348	0.769538564904127	0.441573659766527	0.790766966616738	tlx1	0.790766966616738	0.441573659766527	chr13	28267996	13
LL0000035185	51.3599448267188	0.397728763403769	0.516948388508761	0.769378089273274	0.441668891925272	0.790850619418023	XLOC_023369	0.790850619418023	0.441668891925272	NA	NA	NA
LL0000029915	2683.24964274688	0.120347818164684	0.156430865061183	0.76933550241261	0.441694166513631	0.790850619418023	taf10	0.790850619418023	0.441694166513631	chr8	25811894	8
LL0000000806	106.659481943607	-0.241959309377236	0.314545405339713	-0.769234918932982	0.441753864411324	0.790891440844664	AL953907.2	0.790891440844664	0.441753864411324	NA	NA	NA
LL0000024354	1099.70804473376	-0.142853402729132	0.185747554725793	-0.769072857728957	0.441850060034687	0.790997593483962	sdk1a	0.790997593483962	0.441850060034687	chr3	40979043	3
LL0000019594	1503.33058008671	-0.133227245770781	0.173245482498164	-0.769008483509478	0.441888274346685	0.790999939230569	mrps30	0.790999939230569	0.441888274346685	chr5	52971424	5
LL0000009931	4825.01179151221	1.05474778099274	1.37183985833718	0.768856346156328	0.44197859479375	0.79109554912812	fabp10a	0.79109554912812	0.44197859479375	chr16	52512024	16
LL0000030761	208.532866393818	-0.233426629075274	0.303649492699435	-0.768737095524573	0.442049398537393	0.791103006087578	tnni1b	0.791103006087578	0.442049398537393	chr6	54806934	6
LL0000023197	2334.04689945191	0.134188436069844	0.174559739167184	0.768725003314342	0.442056578515953	0.791103006087578	raph1a	0.791103006087578	0.442056578515953	chr9	13813567	9
LL0000011165	57.3777599232319	0.387645935821305	0.504397861076287	0.768532077027732	0.442171141174739	0.79124196359487	gata6	0.79124196359487	0.442171141174739	chr2	4207027	2
LL0000016752	21.3575253949423	0.510981292985154	0.664939644946757	0.768462667053141	0.442212362063026	0.79124791477485	LOC108183929	0.79124791477485	0.442212362063026	chr4	63586793	4
LL0000029764	81.9421767987548	-0.254195361138016	0.33084134472707	-0.768330092926313	0.442291100708702	0.79124791477485	synpo2la	0.79124791477485	0.442291100708702	chr13	22249909	13
LL0000021612	304.586865996259	0.160392451856649	0.208755411209884	0.768327158213827	0.442292843788761	0.79124791477485	pex12	0.79124791477485	0.442292843788761	chr5	61583654	5
LL0000022653	2172.94057244523	0.181276929366587	0.235952303661575	0.768277853419864	0.442322129086137	0.79124791477485	proza	0.79124791477485	0.442322129086137	chr3	62382660	3
LL0000025961	344.110003775895	0.179670670890883	0.233937412880538	0.768028801714728	0.44247007391185	0.791436929173045	si:ch211-276i12.11	0.791436929173045	0.44247007391185	NA	NA	NA
LL0000026600	21.9705566721667	-0.596550237509914	0.776807325260726	-0.767951354358932	0.44251608593305	0.791436929173045	si:dkey-100n19.2	0.791436929173045	0.44251608593305	chr17	5756544	17
LL0000022223	359.685904511127	-0.179518487362109	0.233774354451754	-0.767913519783271	0.442538564716756	0.791436929173045	pnpla3	0.791436929173045	0.442538564716756	chr4	8780178	4
LL0000023064	1122.88162433115	-0.146543195185792	0.190849836349104	-0.767845537565637	0.442578956861442	0.79144313043285	rab3b	0.79144313043285	0.442578956861442	chr22	17203633	22
LL0000008039	1185.47241418905	-0.181707727523466	0.236710852534293	-0.767635812122897	0.442703580092551	0.791599944581942	CU539058.1	0.791599944581942	0.442703580092551	NA	NA	NA
LL0000010305	134.821167501202	0.233020168477257	0.303607975231777	0.767503450129621	0.442782242676825	0.79164362710801	fgf6a	0.79164362710801	0.442782242676825	chr25	16945347	25
LL0000030438	3492.28076169105	0.127240747819045	0.165793603325436	0.76746475899486	0.442805238284333	0.79164362710801	tmeff1b	0.79164362710801	0.442805238284333	chr24	33708803	24
LL0000001845	250.418709231097	-0.18620889511763	0.242646452772745	-0.767408272364186	0.442838811655549	0.79164362710801	bcl2l13	0.79164362710801	0.442838811655549	chr18	20581804	18
LL0000000097	123.561086320566	0.196809718240231	0.256495505896712	0.767302793677345	0.442901507821846	0.791689677145646	abhd6a	0.791689677145646	0.442901507821846	chr11	42075807	11
LL0000032932	78.4859227320953	-0.244402627845436	0.318553836457967	-0.767225504369918	0.442947451540067	0.791705776877067	XLOC_006295	0.791705776877067	0.442947451540067	NA	NA	NA
LL0000039300	102.63607894917	0.242127775807443	0.315739495280854	0.766859323671458	0.443165160371805	0.791874433809991	zhx2b	0.791874433809991	0.443165160371805	NA	NA	NA
LL0000001281	131.994008561064	0.226956562803981	0.296010895776335	0.766716921715841	0.443249840449739	0.791874433809991	arhgap29a	0.791874433809991	0.443249840449739	chr24	28443535	24
LL0000001313	1309.30917176226	-0.107655308528555	0.140411247413083	-0.766714280458164	0.443251411174961	0.791874433809991	arhgef1b	0.791874433809991	0.443251411174961	chr16	26140894	16
LL0000023343	612.80062969022	-0.160418918078595	0.209273094277683	-0.766552999239055	0.44334732926724	0.791874433809991	rcbtb2	0.791874433809991	0.44334732926724	chr15	3125200	15
LL0000011490	475.744927546923	0.15259079098157	0.199085694078826	0.766457839613292	0.443403928708923	0.791874433809991	gnptab	0.791874433809991	0.443403928708923	chr4	17671581	4
LL0000000132	234.528961636575	-0.164917634303402	0.215176036184268	-0.766431231041794	0.443419755805353	0.791874433809991	acad9	0.791874433809991	0.443419755805353	chr11	26685981	11
LL0000031158	155.505450764964	0.18446373466326	0.240701067686551	0.766360267680554	0.443461967239257	0.791874433809991	trmt44	0.791874433809991	0.443461967239257	chr7	59677296	7
LL0000020621	425.543121615502	-0.193970755460869	0.253118449062995	-0.766324051758844	0.443483510592674	0.791874433809991	nrip1a	0.791874433809991	0.443483510592674	chr15	29662376	15
LL0000000277	402.533560104989	-0.196906753358114	0.256952329342982	-0.766316280773161	0.443488133308449	0.791874433809991	adamts1	0.791874433809991	0.443488133308449	chr1	672188	1
LL0000005439	56.6774841236429	0.411162980355597	0.536663100550051	0.766147290421452	0.443588667179394	0.791874433809991	cenps	0.791874433809991	0.443588667179394	NA	NA	NA
LL0000020445	859.815784272263	0.136952014765308	0.178773025885096	0.766066435846606	0.443636772892862	0.791874433809991	noc2l	0.791874433809991	0.443636772892862	chr23	23126129	23
LL0000023589	671.089296538328	-0.136814794448197	0.178594337490096	-0.766064570528639	0.443637882728577	0.791874433809991	rgl2	0.791874433809991	0.443637882728577	chr16	45364384	16
LL0000031654	44.7211194753857	0.367170571938997	0.479299476608851	0.766056692856853	0.443642569840523	0.791874433809991	upk1a	0.791874433809991	0.443642569840523	chr16	44768328	16
LL0000008917	1328.25801919214	0.127022051549068	0.165829327417905	0.765980623131639	0.443687831789985	0.791874433809991	dia1a	0.791874433809991	0.443687831789985	chr2	8261240	2
LL0000007464	134.81778709751	-0.220184787855247	0.287509120572222	-0.765835836501532	0.44377398800317	0.791874433809991	kat14	0.791874433809991	0.44377398800317	NA	NA	NA
LL0000025502	22.9342088175531	-0.473763712542505	0.618634038576225	-0.765822251929207	0.443782072080342	0.791874433809991	si:ch211-207e19.2	0.791874433809991	0.443782072080342	chr4	56110253	4
LL0000006858	526.828948176511	-0.159835209612737	0.208733315628512	-0.765738852619003	0.443831704227825	0.791874433809991	CR759927.3	0.791874433809991	0.443831704227825	NA	NA	NA
LL0000006088	243.984972660776	-0.276482837203506	0.361082948726835	-0.765704495818411	0.443852151383471	0.791874433809991	coro2bb	0.791874433809991	0.443852151383471	chr25	1220178	25
LL0000021757	332.71929357249	-0.170941356373498	0.223257617176471	-0.765668641166136	0.443873490546321	0.791874433809991	pibf1	0.791874433809991	0.443873490546321	chr1	34616053	1
LL0000011262	2646.26934079722	-0.112619896275706	0.147090761179081	-0.765649014070926	0.443885172006063	0.791874433809991	get4	0.791874433809991	0.443885172006063	chr12	11262953	12
LL0000029774	741.45690013505	-0.115298870253405	0.150591238544057	-0.76564129074264	0.443889768748073	0.791874433809991	sys1	0.791874433809991	0.443889768748073	chr6	54437975	6
LL0000008502	84.7739151480924	-0.233475064078886	0.304950736422388	-0.765615675561114	0.443905014491801	0.791874433809991	cxcr4a	0.791874433809991	0.443905014491801	chr6	12922116	6
LL0000021660	406.645040572463	-0.192958501342874	0.252037547304053	-0.765594267230716	0.443917756614822	0.791874433809991	pgls	0.791874433809991	0.443917756614822	chr3	52684555	3
LL0000027686	4699.47011950728	-0.129607000587984	0.169293395021501	-0.765576238644891	0.443928487294059	0.791874433809991	si:dkey-46i9.1	0.791874433809991	0.443928487294059	NA	NA	NA
LL0000011489	117.713289071101	0.271885317925689	0.355228684230755	0.765381091097569	0.444044649295259	0.792015728800415	gnpnat1	0.792015728800415	0.444044649295259	chr17	15213492	17
LL0000029396	1491.9382133912	-0.15072663955883	0.196999435917684	-0.765112036269031	0.444204833218754	0.792068211352377	srrt	0.792068211352377	0.444204833218754	chr5	4253928	5
LL0000009039	129.79914149255	-0.295659116215035	0.386453820642021	-0.765056781490354	0.44423773367086	0.792068211352377	dnaja1	0.792068211352377	0.44423773367086	chr1	45002997	1
LL0000008551	1128.50632387826	0.173958343485179	0.227381759192859	0.765049686055215	0.444241958619317	0.792068211352377	cyp1d1	0.792068211352377	0.444241958619317	chr5	25606657	5
LL0000013664	866.15806538503	0.116674823267662	0.152509823962516	0.765031525420539	0.444252772401026	0.792068211352377	lig3	0.792068211352377	0.444252772401026	chr5	60847822	5
LL0000027745	3631.41861183267	0.137674372503375	0.179973862406151	0.764968705248334	0.444290179941252	0.792068211352377	si:dkey-56f14.7	0.792068211352377	0.444290179941252	chr16	24626462	16
LL0000019935	3150.4890825335	-0.119331030156954	0.155996579618	-0.764959273140276	0.444295796635702	0.792068211352377	naa20	0.792068211352377	0.444295796635702	chr20	49105428	20
LL0000002011	536.429970637146	-0.132354092739753	0.173051278781043	-0.764825857815341	0.444375248021493	0.792143967572579	bri3	0.792143967572579	0.444375248021493	chr3	61391579	3
LL0000012245	47.4743049288509	-0.325195048726359	0.4253065597775	-0.764613291872302	0.444501851868064	0.792303758248656	hoxa1a	0.792303758248656	0.444501851868064	chr19	19783793	19
LL0000028427	1394.56044785205	-0.134048481321404	0.175363036312856	-0.764405567671942	0.444625591863416	0.792458418094167	sipa1l3	0.792458418094167	0.444625591863416	chr18	37015266	18
LL0000039024	138.39857141313	-0.25120827484579	0.328679960014525	-0.764294466978421	0.444691781910904	0.792510489189185	zgc:174164	0.792510489189185	0.444691781910904	chr12	11315848	12
LL0000004138	141.557325303982	0.257461811597735	0.336916217093917	0.764171620524772	0.44476497622969	0.792575033297903	CABZ01045414.1	0.792575033297903	0.44476497622969	NA	NA	NA
LL0000030089	1302.06585175613	0.143090617528715	0.187311378982021	0.763918445886033	0.444915844302082	0.792684278928876	tchp	0.792684278928876	0.444915844302082	chr5	19867830	5
LL0000021759	2031.52440945981	0.122886501520092	0.160863632639875	0.763917235384071	0.444916565716541	0.792684278928876	picalmb	0.792684278928876	0.444916565716541	chr15	19727986	15
LL0000004355	526.11548152372	-0.152729195428016	0.199938056670245	-0.76388256428795	0.444937228692419	0.792684278928876	CABZ01069040.1	0.792684278928876	0.444937228692419	NA	NA	NA
LL0000019053	170.672930809549	-0.193573811104786	0.25349208988768	-0.763628605494387	0.44508859751212	0.792768974977226	mipol1	0.792768974977226	0.44508859751212	chr17	10325622	17
LL0000026870	90.1926298672448	-0.755959815582614	0.990063892898646	-0.763546495337147	0.445137544478851	0.792768974977226	si:dkey-172k15.6	0.792768974977226	0.445137544478851	NA	NA	NA
LL0000023876	540.498036769521	-0.211937187921856	0.277583855139827	-0.763506897096364	0.445161150618481	0.792768974977226	rpa3	0.792768974977226	0.445161150618481	chr19	25465062	19
LL0000011514	99.7830507146459	-0.232174630019694	0.304098095651825	-0.763485971597538	0.445173625457029	0.792768974977226	golt1ba	0.792768974977226	0.445173625457029	chr4	16786552	4
LL0000034811	111.09191475145	-0.221238180853939	0.289774992868038	-0.763482654815177	0.445175602791367	0.792768974977226	XLOC_020099	0.792768974977226	0.445175602791367	NA	NA	NA
LL0000007460	504.372353184887	-0.213500024720932	0.279658752112296	-0.763430513468078	0.4452066880564	0.792768974977226	CSRNP3	0.792768974977226	0.4452066880564	NA	NA	NA
LL0000018013	22.3645944286318	-0.467838583918445	0.612870351320243	-0.76335652868609	0.445250797911824	0.792781658285599	LOC110440066	0.792781658285599	0.445250797911824	chr10	15695317	10
LL0000013096	251.17047449671	0.167147863271714	0.219023354274005	0.76315086957625	0.44537342531721	0.792875401498464	kcna4	0.792875401498464	0.44537342531721	chr7	32537857	7
LL0000013167	180.656034670758	-0.211103728340667	0.276629390234589	-0.763128343527223	0.445386857989796	0.792875401498464	kcnk10b	0.792875401498464	0.445386857989796	chr17	2727759	17
LL0000021356	3564.09285089722	0.148684297518639	0.194858458681868	0.763037429960304	0.445441073668537	0.792875401498464	pcdh10b	0.792875401498464	0.445441073668537	chr14	42978693	14
LL0000006635	227.179310866521	0.175584297485194	0.230126745574056	0.762989530170408	0.445469639890798	0.792875401498464	CR450727.1	0.792875401498464	0.445469639890798	NA	NA	NA
LL0000031705	288.904374303247	0.18570608657304	0.243402743418842	0.762958066801575	0.445488404415695	0.792875401498464	usp20	0.792875401498464	0.445488404415695	chr5	33298663	5
LL0000011412	8082.49675617889	0.161450019926999	0.211658863478497	0.762784120039467	0.445592153131551	0.792994205431888	glulb	0.792994205431888	0.445592153131551	chr6	23809179	6
LL0000020104	495.977779063225	0.159382062160452	0.209054657885186	0.762394216769787	0.44582475684542	0.793342286278517	ndst1a	0.793342286278517	0.44582475684542	chr14	2991346	14
LL0000001437	329.921183281222	0.161353052159332	0.211657920940384	0.762329382441487	0.445863441620403	0.793345260475819	as3mt	0.793345260475819	0.445863441620403	chr1	31706676	1
LL0000020645	2819.75661584766	0.132017829494694	0.173247593900353	0.762018256776641	0.446049107939196	0.793609743468807	nsd1a	0.793609743468807	0.446049107939196	chr14	49152329	14
LL0000024488	25409.1552992063	0.111041178625768	0.145761937881042	0.761798177493981	0.446180468305992	0.793777569527775	serinc1	0.793777569527775	0.446180468305992	chr20	40457608	20
LL0000021093	1234.75003057633	-0.171081907482489	0.22460152705432	-0.761713020059356	0.446231302770843	0.793802119975952	osbpl7	0.793802119975952	0.446231302770843	chr12	28773580	12
LL0000031731	1588.79217509859	-0.11352108622728	0.149054712133421	-0.761606826127483	0.446294699527064	0.793849011590298	usp47	0.793849011590298	0.446294699527064	chr7	65398024	7
LL0000009840	419.177395110962	-0.15584759887206	0.204682569204127	-0.761411191378175	0.446411505015375	0.793990888598419	etv5a	0.793990888598419	0.446411505015375	chr9	22631786	9
LL0000013628	697.206175954711	-0.155342599201422	0.204143711483166	-0.760947266378233	0.446688565166711	0.794382500539045	lgalslb	0.794382500539045	0.446688565166711	chr13	24552253	13
LL0000001765	354.861029986501	-0.159230450936842	0.209274216252472	-0.760869894955162	0.446734781589874	0.794382500539045	bach1a	0.794382500539045	0.446734781589874	chr15	8170886	15
LL0000024242	134.167197054586	-0.212044257094985	0.278711889296184	-0.760800903149302	0.446775994894702	0.794382500539045	SBSPON	0.794382500539045	0.446775994894702	NA	NA	NA
LL0000030853	350.59841313696	0.148133607325827	0.194709140959909	0.760794313998479	0.446779931137361	0.794382500539045	tp53rk	0.794382500539045	0.446779931137361	chr11	2458206	11
LL0000025280	21.8545244010042	-0.492671711663684	0.647819696235874	-0.760507459909492	0.446951311845589	0.794542732118765	si:ch211-167j9.4	0.794542732118765	0.446951311845589	NA	NA	NA
LL0000040103	240.265723854303	0.17131409296489	0.225283657067564	0.760437286906756	0.446993242333296	0.794542732118765	pcdh20	0.794542732118765	0.446993242333296	chr11	42914771	11
LL0000012467	1782.43002972111	-0.125940521672644	0.165620690995662	-0.760415385997531	0.447006329245912	0.794542732118765	idh3a	0.794542732118765	0.447006329245912	chr25	25766100	25
LL0000021646	2831.73264648184	-0.157884206261648	0.207639275481605	-0.760377370299749	0.447029046085813	0.794542732118765	pgam1a	0.794542732118765	0.447029046085813	chr13	31393194	13
LL0000009953	39.094473334475	0.311565813021164	0.409789081542815	0.760307746238992	0.447070652670997	0.794542732118765	faima	0.794542732118765	0.447070652670997	chr9	23748323	9
LL0000013016	67.5868268419369	0.279974227496241	0.368255709340986	0.760271247382072	0.447092464872839	0.794542732118765	jam2b	0.794542732118765	0.447092464872839	chr9	34996244	9
LL0000004776	293.216216913886	0.218088537630646	0.286951984209801	0.760017527779816	0.447244107805539	0.794670939317336	cacng6a	0.794670939317336	0.447244107805539	chr19	9751016	19
LL0000026051	328.656237631174	0.144276371735366	0.18984191118015	0.759981664946766	0.447265544634498	0.794670939317336	si:ch211-43f4.1	0.794670939317336	0.447265544634498	NA	NA	NA
LL0000013270	986.743812793993	0.161873253422134	0.213015551848438	0.759912842125763	0.447306684767773	0.794670939317336	KHDRBS3	0.794670939317336	0.447306684767773	NA	NA	NA
LL0000031741	2639.27967708162	-0.132214638604141	0.173988966566582	-0.759902430672495	0.447312908596793	0.794670939317336	usp8	0.794670939317336	0.447312908596793	chr18	92716	18
LL0000009776	53.979681176022	0.272035379535484	0.358104859148315	0.759652857496739	0.447462114876165	0.794870128481329	ERG28	0.794870128481329	0.447462114876165	NA	NA	NA
LL0000036687	1570.89663510122	0.114822687934169	0.151183845009034	0.759490459627536	0.447559218957006	0.794904610836292	XLOC_034538	0.794904610836292	0.447559218957006	NA	NA	NA
LL0000007279	1370.79799799199	-0.140187014962322	0.184588160710755	-0.759458322909406	0.447578436185906	0.794904610836292	crbn	0.794904610836292	0.447578436185906	chr6	40456797	6
LL0000039394	1825.46932849349	0.363502721803498	0.478649315883289	0.759434328518151	0.447592784743082	0.794904610836292	znf1009	0.794904610836292	0.447592784743082	NA	NA	NA
LL0000001822	727.149281412697	0.126448514236808	0.16655866325493	0.759183051579066	0.447743063128483	0.79495302254877	bcap29	0.79495302254877	0.447743063128483	chr4	2655439	4
LL0000019490	533.016107001213	0.170513848843179	0.224625587551776	0.759102516777506	0.447791233742738	0.79495302254877	mpp3a	0.79495302254877	0.447791233742738	chr3	38649621	3
LL0000013648	324.737243924266	0.173379996081309	0.228404910161625	0.759090493976775	0.447798425242953	0.79495302254877	lhpp	0.79495302254877	0.447798425242953	chr12	46950583	12
LL0000012017	541.256153393731	-0.13497881513626	0.177827837499357	-0.759042099563	0.447827373274739	0.79495302254877	heatr5b	0.79495302254877	0.447827373274739	chr13	447827	13
LL0000021623	354.622590114566	-0.15770158584279	0.20779741813261	-0.758919852132857	0.447900502617579	0.79495302254877	pex6	0.79495302254877	0.447900502617579	chr22	38000558	22
LL0000009915	35.8621312673232	0.42250192785861	0.556770427297774	0.758844053390512	0.44794584940974	0.79495302254877	f2rl2	0.79495302254877	0.44794584940974	chr5	46146964	5
LL0000004286	87.5306473392593	0.240700469577865	0.317280414186474	0.758636394859214	0.448070095020312	0.79495302254877	CABZ01064859.2	0.79495302254877	0.448070095020312	NA	NA	NA
LL0000001708	476.126489117719	-0.172525643063018	0.227435937171734	-0.758568083867704	0.448110970920502	0.79495302254877	azin1a	0.79495302254877	0.448110970920502	chr16	52708024	16
LL0000009865	1707.4358518249	-0.110322763502321	0.145455762024793	-0.75846265535714	0.4481740613422	0.79495302254877	exoc1	0.79495302254877	0.4481740613422	chr20	25853011	20
LL0000022652	128.967685491642	0.231450096322605	0.305188520837065	0.758384016829296	0.448221123414817	0.79495302254877	prox2	0.79495302254877	0.448221123414817	chr17	52493502	17
LL0000018520	2516.23714132109	-0.148980041057788	0.19645489995043	-0.758342200145577	0.448246150201964	0.79495302254877	madd	0.79495302254877	0.448246150201964	chr7	34317400	7
LL0000000287	221.070624014153	-0.203496189259349	0.268343508228661	-0.758342136176984	0.448246188487013	0.79495302254877	adamts2	0.79495302254877	0.448246188487013	chr21	32509214	21
LL0000009644	153.098888497319	-0.218507713598939	0.288153637825918	-0.758302811123786	0.448269724788232	0.79495302254877	engase	0.79495302254877	0.448269724788232	chr3	36135786	3
LL0000030873	111.992339278077	0.199699491194078	0.263364188687586	0.758263650761455	0.44829316321836	0.79495302254877	tpk1	0.79495302254877	0.44829316321836	chr24	18286426	24
LL0000031917	151.817121961856	0.217687039814816	0.287089961602483	0.758253749450963	0.448299089503948	0.79495302254877	vsig8a	0.79495302254877	0.448299089503948	chr10	19525838	10
LL0000008152	108.831520733378	0.242763158100008	0.320195262881058	0.758172235015815	0.448347880476126	0.79495302254877	CU655961.1	0.79495302254877	0.448347880476126	NA	NA	NA
LL0000007527	21.8393713826714	0.459113995936255	0.605580763078987	0.758138342443304	0.448368167973773	0.79495302254877	CT027756.1	0.79495302254877	0.448368167973773	NA	NA	NA
LL0000024964	34.96332573895	0.390591066634304	0.515239930619053	0.758076079555819	0.448405438801321	0.79495302254877	si:ch211-117c9.1	0.79495302254877	0.448405438801321	NA	NA	NA
LL0000034416	128.724477922047	-0.268134106848849	0.353705440614865	-0.758071762715149	0.448408022945602	0.79495302254877	XLOC_017188	0.79495302254877	0.448408022945602	NA	NA	NA
LL0000020737	249.004867084291	-0.217478444224753	0.28689458800723	-0.758043035023277	0.448425220112732	0.79495302254877	nuf2	0.79495302254877	0.448425220112732	chr11	429773	11
LL0000010042	882.630493162273	-0.164289275266927	0.216753325182253	-0.757955040038195	0.448477898602157	0.79495302254877	fam199x	0.79495302254877	0.448477898602157	chr14	10344004	14
LL0000028435	444.84312727707	-0.136697172981523	0.180358835545364	-0.757917806289788	0.448500189766938	0.79495302254877	siva1	0.79495302254877	0.448500189766938	chr17	1360043	17
LL0000022413	2247.64284152219	-0.121740400083782	0.160646516798009	-0.757815373220033	0.448561517819796	0.79495302254877	ppp1r10	0.79495302254877	0.448561517819796	chr19	30409876	19
LL0000032065	136.403704545492	-0.223588474497755	0.295057724682969	-0.757778752405125	0.448583444348174	0.79495302254877	whrnb	0.79495302254877	0.448583444348174	NA	NA	NA
LL0000003414	20.290443787258	0.556738506945044	0.734746915775888	0.757728266687764	0.448613673414676	0.79495302254877	BX663516.1	0.79495302254877	0.448613673414676	NA	NA	NA
LL0000020275	824.729726167292	-0.124903254520738	0.164843061959016	-0.757710109460304	0.448624545604667	0.79495302254877	nfu1	0.79495302254877	0.448624545604667	chr8	49433662	8
LL0000004853	868.695827152286	0.139392130805257	0.183976034029734	0.757664613982976	0.448651788056884	0.79495302254877	camkvl	0.79495302254877	0.448651788056884	chr23	20563783	23
LL0000016938	48.0580176795398	0.298058354975012	0.393405372314538	0.757636717621401	0.448668492715716	0.79495302254877	LOC108191800	0.79495302254877	0.448668492715716	chr12	39444183	12
LL0000009574	62.7643084285393	-0.33816948979717	0.44638914968278	-0.757566553840939	0.448710509146801	0.79495302254877	elnb	0.79495302254877	0.448710509146801	chr21	40839398	21
LL0000026291	67.4833352073809	-0.311623460279915	0.411369592322478	-0.757526725591398	0.448734360635619	0.79495302254877	si:ch73-196i15.3	0.79495302254877	0.448734360635619	chr8	20880862	8
LL0000010242	929.244078546301	0.121613234626528	0.160552396838688	0.757467574580756	0.448769785053658	0.79495302254877	fcho2	0.79495302254877	0.448769785053658	chr5	35123661	5
LL0000031286	1140.71200389439	-0.151205502882904	0.199642743838046	-0.757380408503927	0.448821990056166	0.794979797939332	ttc14	0.794979797939332	0.448821990056166	chr22	37590975	22
LL0000015288	130.058913267149	0.315807574129543	0.417040324884137	0.757259083320735	0.448894659170244	0.794982607898164	LOC101886255	0.794982607898164	0.448894659170244	chr2	238387	2
LL0000013835	302.085386905659	-0.217198418790066	0.286823765479834	-0.757253913136209	0.448897756060067	0.794982607898164	LO018250.1	0.794982607898164	0.448897756060067	NA	NA	NA
LL0000029394	1709.29460150651	-0.132785705154638	0.175397612438568	-0.757055374406224	0.44901668798425	0.795127535546466	srrm2	0.795127535546466	0.44901668798425	chr3	32631310	3
LL0000020091	1877.98479244877	0.125056307876068	0.165262659106598	0.756712427066809	0.449222168030698	0.795326062796927	ndnf	0.795326062796927	0.449222168030698	chr23	2052961	23
LL0000009922	102.078843668672	1.00863076686401	1.33307480176516	0.756619782722214	0.44927768589012	0.795326062796927	f7i	0.795326062796927	0.44927768589012	chr1	127257	1
LL0000032037	112.120899778322	0.229656352565235	0.303536751983842	0.756601469391291	0.449288660759837	0.795326062796927	wdr73	0.795326062796927	0.449288660759837	chr21	21819877	21
LL0000002608	29.9550030426642	0.39039245564732	0.516053410354872	0.756496222704662	0.449351736268572	0.795326062796927	BX323453.1	0.795326062796927	0.449351736268572	NA	NA	NA
LL0000009779	604.932858710268	0.150323855682475	0.198722607707897	0.756450699879287	0.449379020159585	0.795326062796927	ergic3	0.795326062796927	0.449379020159585	chr6	50393092	6
LL0000013112	524.152602767626	-0.151294963473358	0.200007733662817	-0.75644556689202	0.449382096650275	0.795326062796927	kcnd1	0.795326062796927	0.449382096650275	chr8	9861492	8
LL0000027702	221.811844053183	0.207022073677678	0.273718384125011	0.756332368172714	0.449449946105978	0.795326062796927	si:dkey-49n23.1	0.795326062796927	0.449449946105978	chr22	30812245	22
LL0000016968	22.3443446173325	0.458120922394621	0.605760085556451	0.756274527354821	0.449484617186083	0.795326062796927	LOC110437706	0.795326062796927	0.449484617186083	chr20	14146568	20
LL0000023710	349.181840746373	-0.199995843867222	0.264457358622938	-0.756249872979993	0.449499396030874	0.795326062796927	ripk4	0.795326062796927	0.449499396030874	chr10	35116169	10
LL0000020733	23.1217879871398	-0.420071948620486	0.555472505356582	-0.756242558487793	0.449503780690898	0.795326062796927	nudt6	0.795326062796927	0.449503780690898	chr14	556500	14
LL0000012235	920.72924342513	0.170785395124521	0.225850680538252	0.756187206155421	0.449536962339497	0.795326062796927	hook1	0.795326062796927	0.449536962339497	chr20	25486116	20
LL0000032641	72.0116020876303	-0.246726070759311	0.326328944186966	-0.756065544152138	0.449609899031677	0.795378135673541	XLOC_003685	0.795378135673541	0.449609899031677	NA	NA	NA
LL0000021468	1059.24500708066	0.127104025883159	0.16812383438576	0.75601431734848	0.449640611643011	0.795378135673541	pcyt1ab	0.795378135673541	0.449640611643011	chr18	46009170	18
LL0000031301	31.1828686501003	-0.391707666178957	0.518300677860401	-0.755753721557856	0.4497968681344	0.795444315778437	ttc34	0.795444315778437	0.4497968681344	chr23	20784234	23
LL0000020240	455.050848908319	-0.178602502528796	0.236333403856571	-0.755722634271322	0.449815510514577	0.795444315778437	nfat5b	0.795444315778437	0.449815510514577	chr7	67325671	7
LL0000031850	204.97113789905	-0.174755334980736	0.231254885700224	-0.755682780286301	0.449839410736806	0.795444315778437	vhl	0.795444315778437	0.449839410736806	chr6	40451269	6
LL0000021332	749.86439458559	0.181157551544675	0.239728218005734	0.755678881074995	0.449841749111686	0.795444315778437	paxip1	0.795444315778437	0.449841749111686	chr2	29902675	2
LL0000001421	29.7535393346692	0.395867561262588	0.523898269686198	0.755619142433325	0.449877575510115	0.795444315778437	ARSB	0.795444315778437	0.449877575510115	NA	NA	NA
LL0000007669	99.9607744091617	-0.268267965021704	0.355048774190094	-0.755580597718307	0.449900692366427	0.795444315778437	CT737129.1	0.795444315778437	0.449900692366427	NA	NA	NA
LL0000004873	688.867241189489	-0.160608780874472	0.212585621525124	-0.755501617288311	0.449948062292907	0.795462451928916	capgb	0.795462451928916	0.449948062292907	chr12	22576590	12
LL0000029897	1117.1659643948	0.124009609320284	0.164160413781156	0.755417255987199	0.449998662615207	0.7954862956284	tab3	0.7954862956284	0.449998662615207	chr8	18545489	8
LL0000018794	570.627207752115	0.145784599024525	0.193011923216868	0.755313954675857	0.450060627640571	0.795530223721591	mcu	0.795530223721591	0.450060627640571	chr13	4721643	13
LL0000029642	1026.09742745282	-0.152150836129067	0.201473675410752	-0.755189658494448	0.450135192793465	0.795596414804579	sub1b	0.795596414804579	0.450135192793465	chr5	41143582	5
LL0000000058	126.433315113921	-0.216329148864941	0.286488315538389	-0.755106359079255	0.450185167945285	0.795619136686942	abcd1	0.795619136686942	0.450185167945285	chr8	8045057	8
LL0000020525	124.222917430473	-0.225639617296044	0.298847031893638	-0.755033824047987	0.450228687608363	0.795630446879186	nphp1	0.795630446879186	0.450228687608363	chr17	22072353	17
LL0000003916	82.1471422572516	1.09089390899054	1.44529708718971	0.754788699610342	0.45037577532638	0.795755291692218	c3a.2	0.795755291692218	0.45037577532638	chr1	56229656	1
LL0000005518	79.0769358486152	-0.23964776757961	0.317522868376756	-0.754741757041754	0.450403946472924	0.795755291692218	CFAP77	0.795755291692218	0.450403946472924	NA	NA	NA
LL0000039750	568.134204870045	0.160673532101939	0.21288862123011	0.754730483825474	0.450410711897452	0.795755291692218	zzz3	0.795755291692218	0.450410711897452	chr2	8778964	2
LL0000009489	1476.35661844135	-0.149536557355649	0.198180316317688	-0.754547980011993	0.450520246393295	0.795882646722774	eif2b5	0.795882646722774	0.450520246393295	chr2	2904079	2
LL0000026250	234.789391741115	-0.149791261846778	0.198543346708156	-0.75445117819516	0.450578350689306	0.795882646722774	si:ch73-160h15.3	0.795882646722774	0.450578350689306	chr1	46831081	1
LL0000030581	658.085284569621	-0.138606651405079	0.18373508658279	-0.754383139241201	0.450619192911993	0.795882646722774	tmem242	0.795882646722774	0.450619192911993	chr20	4885297	20
LL0000000198	131.606120683503	0.202941179256645	0.269030935351045	0.754341425426922	0.450644233794073	0.795882646722774	acp7	0.795882646722774	0.450644233794073	NA	NA	NA
LL0000027748	38.6427079026567	-0.444392108663114	0.589186089750271	-0.754247454911014	0.450700647360467	0.795882646722774	si:dkey-56m15.3	0.795882646722774	0.450700647360467	NA	NA	NA
LL0000003844	37.5584503333465	0.303131445430025	0.402000617037981	0.75405716454755	0.450814897120332	0.795882646722774	BX957326.1	0.795882646722774	0.450814897120332	NA	NA	NA
LL0000028068	49.8512264078941	0.372906952334949	0.494559711401785	0.754018056339402	0.450838379601487	0.795882646722774	si:dkey-9i23.6	0.795882646722774	0.450838379601487	chr1	44783958	1
LL0000024183	334.751735858547	-0.172829486272216	0.229213797259346	-0.754009960738384	0.450843240682844	0.795882646722774	samd4a	0.795882646722774	0.450843240682844	chr17	15041614	17
LL0000001947	305.354128413435	0.214919209728262	0.285050536731057	0.753968795122939	0.450867959430933	0.795882646722774	bmp2k	0.795882646722774	0.450867959430933	chr5	39098734	5
LL0000003922	66.8062094436036	0.84519799757137	1.12101402634355	0.753958449858277	0.450874171580423	0.795882646722774	c3b.1	0.795882646722774	0.450874171580423	chr22	26179204	22
LL0000020528	63.7895153019499	0.299958812611171	0.397860287718936	0.753930014807291	0.450891246578083	0.795882646722774	nphs1	0.795882646722774	0.450891246578083	chr15	36556157	15
LL0000018914	262.98807411196	0.208659057372756	0.276786146465253	0.753863804375594	0.450931006777655	0.795887285842577	mettl6	0.795887285842577	0.450931006777655	chr16	40340549	16
LL0000031754	1567.41005254319	-0.130381249204375	0.173012387636241	-0.753594878295664	0.451092520681697	0.795992489025288	utp4	0.795992489025288	0.451092520681697	NA	NA	NA
LL0000009465	161.547274251116	0.22522920114522	0.298971627896766	0.753346405241471	0.451241779830374	0.795992489025288	ehd1b	0.795992489025288	0.451241779830374	chr10	27068392	10
LL0000035418	196.371529029572	-0.200083785513779	0.265607880344789	-0.753305155155969	0.451266561691202	0.795992489025288	XLOC_025423	0.795992489025288	0.451266561691202	NA	NA	NA
LL0000031086	105.350815048342	0.274717191680055	0.364696156550617	0.753276903925712	0.451283534659278	0.795992489025288	trim35-12	0.795992489025288	0.451283534659278	chr3	49103045	3
LL0000010981	251.712316581586	0.151650823151583	0.20132493084779	0.75326400219274	0.451291285971135	0.795992489025288	ftr97	0.795992489025288	0.451291285971135	chr20	26931278	20
LL0000027538	1129.13949992903	-0.169081582185248	0.224469703621763	-0.753249010700144	0.451300292897208	0.795992489025288	si:dkey-28o19.1	0.795992489025288	0.451300292897208	NA	NA	NA
LL0000014511	30.8400035181005	0.407017867899528	0.54035471000613	0.753242010039868	0.451304498946167	0.795992489025288	LOC101882317	0.795992489025288	0.451304498946167	chr17	10588840	17
LL0000040059	3340.07581026871	0.12116018961924	0.160853473153475	0.753233282713381	0.451309742420138	0.795992489025288	meis2b	0.795992489025288	0.451309742420138	chr20	10099108	20
LL0000005553	325.926235198111	-0.223545706688988	0.296797464388742	-0.753192777941629	0.451334078584783	0.795992489025288	chad	0.795992489025288	0.451334078584783	chr12	26512568	12
LL0000035030	300.274144635458	-0.20321313678459	0.269827420319878	-0.753122631286631	0.451376226006152	0.795992489025288	XLOC_022032	0.795992489025288	0.451376226006152	NA	NA	NA
LL0000021548	240.710266154601	-0.167866242702214	0.222907332588362	-0.753076360265851	0.451404029038336	0.795992489025288	pdlim5a	0.795992489025288	0.451404029038336	chr5	7722000	5
LL0000023158	199.35863293974	-0.196754331607216	0.261286045954113	-0.753022729892625	0.451436255322917	0.795992489025288	RALGDS	0.795992489025288	0.451436255322917	NA	NA	NA
LL0000006002	62.844724941807	-0.325905122749869	0.433040327923862	-0.752597625981777	0.45169174466562	0.796273480008733	col28a1b	0.796273480008733	0.45169174466562	chr16	47308855	16
LL0000021739	1253.28214572561	-0.132982308559631	0.176711468527014	-0.752539207942252	0.451726860557015	0.796273480008733	phyh	0.796273480008733	0.451726860557015	chr4	7827260	4
LL0000011722	491.809732041331	-0.13736977248522	0.182548324183703	-0.752511824468909	0.451743321672952	0.796273480008733	grid2	0.796273480008733	0.451743321672952	chr8	28900599	8
LL0000009635	1123.13983218521	-0.141749603664174	0.188408482331559	-0.75235255817583	0.451839068658608	0.796273480008733	enah	0.796273480008733	0.451839068658608	chr20	36419946	20
LL0000003204	129.126076002439	-0.190735480554695	0.253530239934239	-0.752318463486521	0.451859567039873	0.796273480008733	BX571827.2	0.796273480008733	0.451859567039873	NA	NA	NA
LL0000020095	161.767043144565	0.23104065761083	0.307160949166321	0.75218109020013	0.451942163821989	0.796273480008733	ndp	0.796273480008733	0.451942163821989	chr9	33732953	9
LL0000007397	2578.26034172824	-0.172111367727114	0.22881871843108	-0.752173462499984	0.451946750287549	0.796273480008733	crygm2e	0.796273480008733	0.451946750287549	chr9	22080082	9
LL0000031120	152.117432498293	0.204430719523264	0.27182113049888	0.752078100580579	0.452004092748762	0.796273480008733	trim59	0.796273480008733	0.452004092748762	chr15	1576625	15
LL0000007724	1267.15994986985	-0.12320896368257	0.163841303463484	-0.752001852268167	0.452049944888559	0.796273480008733	ctdspl2a	0.796273480008733	0.452049944888559	chr25	32496754	25
LL0000004503	25.6577631126916	0.482872870559859	0.642165459472155	0.751944632706918	0.452084355761503	0.796273480008733	CABZ01079818.1	0.796273480008733	0.452084355761503	NA	NA	NA
LL0000032028	414.190303391501	-0.153552980398315	0.204212030667647	-0.751929158611724	0.452093661874053	0.796273480008733	wdr59	0.796273480008733	0.452093661874053	chr18	5875160	18
LL0000011133	4741.79605497922	-0.206681197308725	0.274891707766917	-0.751864066718125	0.452132809289689	0.796273480008733	gamt	0.796273480008733	0.452132809289689	chr11	5855946	11
LL0000012463	1350.19901942862	0.117996501782826	0.156945355662711	0.751831752424774	0.452152244388699	0.796273480008733	id4	0.796273480008733	0.452152244388699	chr16	9977857	16
LL0000028881	80.9372300400936	-0.258989632891184	0.344488003188599	-0.751810311226988	0.452165140236929	0.796273480008733	slc9a2	0.796273480008733	0.452165140236929	chr9	6962474	9
LL0000026636	29.2748388713348	-0.387441453481484	0.515375978176428	-0.751764672564642	0.452192590387318	0.796273480008733	si:dkey-10c21.1	0.796273480008733	0.452192590387318	chr9	42268914	9
LL0000038161	88.9863936491358	-0.250907661534886	0.333817589821819	-0.751631037983388	0.452272972597359	0.796273480008733	LOC103910031	0.796273480008733	0.452272972597359	chrUn_KN150683v1	14932	chrUn_KN150683v1
LL0000023594	287.62529262871	0.18010506824311	0.239628310349792	0.751601795214453	0.452290563420536	0.796273480008733	rgmd	0.796273480008733	0.452290563420536	chr22	19630841	22
LL0000020983	33.8190050101371	0.334838798467674	0.445604687910804	0.751425663938927	0.452396522375796	0.796273480008733	or115-12	0.796273480008733	0.452396522375796	chr21	40225904	21
LL0000019500	672.280819296869	0.132241276563531	0.176038817077102	0.751205210073702	0.45252916515558	0.796273480008733	mppe1	0.796273480008733	0.45252916515558	chr24	8979457	24
LL0000000930	432.997615890094	0.152755589119901	0.203353243693492	0.751183439936396	0.452542265013347	0.796273480008733	alx4a	0.796273480008733	0.452542265013347	chr7	26894212	7
LL0000019602	70.2516784103716	-0.274617017122491	0.365581161905124	-0.751179343299315	0.452544730128001	0.796273480008733	mrps7	0.796273480008733	0.452544730128001	chr3	11073075	3
LL0000019516	116.82013638472	-0.23275935915915	0.309915951462113	-0.751040267727572	0.452628422107124	0.796273480008733	mrc1a	0.796273480008733	0.452628422107124	chr7	58891990	7
LL0000030553	167.057461614805	0.219452455848552	0.292206417185543	0.75101860514311	0.452641458861059	0.796273480008733	tmem205	0.796273480008733	0.452641458861059	chr3	14499064	3
LL0000039774	1158.6396511854	-0.140144269311672	0.186619932496407	-0.750960883100579	0.452676197582955	0.796273480008733	ccdc136b	0.796273480008733	0.452676197582955	chr25	34984659	25
LL0000032009	710.929635185114	-0.135022372864318	0.179804973045478	-0.750937922224024	0.452690016492248	0.796273480008733	wdr35	0.796273480008733	0.452690016492248	chr13	32580381	13
LL0000021514	639.929450645825	0.152743781338002	0.203407947210394	0.750923370658728	0.452698774415435	0.796273480008733	pde8b	0.796273480008733	0.452698774415435	chr21	7640798	21
LL0000007274	107.514172036636	-0.201304448260674	0.268095436943964	-0.750868610653562	0.452731732821615	0.796273480008733	crb1	0.796273480008733	0.452731732821615	chr22	23492769	22
LL0000024623	943.170022642487	-0.139883181873929	0.186302456596498	-0.750839169968079	0.452749452848151	0.796273480008733	sh3bgr	0.796273480008733	0.452749452848151	chr15	5923827	15
LL0000031368	852.543452711535	0.162358004277104	0.216236952060671	0.750833762360607	0.452752707670516	0.796273480008733	tubgcp5	0.796273480008733	0.452752707670516	chr6	37622203	6
LL0000029013	21.7019337734364	-0.487364463289176	0.649129146710392	-0.750797381012708	0.452774605835857	0.796273480008733	smtlb	0.796273480008733	0.452774605835857	chr10	39314577	10
LL0000028876	2919.29704357613	0.138919632250116	0.185041467788568	0.750748650615162	0.452803937910109	0.796273480008733	slc8a4a	0.796273480008733	0.452803937910109	chr21	27047332	21
LL0000019039	268.912583250175	-0.153897597627635	0.205019326330779	-0.750649221134092	0.452863790389682	0.796273480008733	miip	0.796273480008733	0.452863790389682	chr11	40505042	11
LL0000022894	2808.40961608505	-0.168556051482862	0.224550156745968	-0.750638761181308	0.452870087113009	0.796273480008733	PTPRD	0.796273480008733	0.452870087113009	NA	NA	NA
LL0000012715	755.48513029382	0.134899615041605	0.179743650068112	0.750511158477565	0.452946905868449	0.796273480008733	im:7147486	0.796273480008733	0.452946905868449	chr16	25066862	16
LL0000005226	63.1568607912601	-0.24452048005884	0.325810195856108	-0.750499779223702	0.452953756708492	0.796273480008733	cd226	0.796273480008733	0.452953756708492	chr24	15113105	24
LL0000013334	421.683621823547	-0.182965555130468	0.243842770677045	-0.750342339953129	0.453048548475901	0.796273480008733	KIRREL3	0.796273480008733	0.453048548475901	NA	NA	NA
LL0000026451	64.7374721207791	0.322654640811617	0.430030429615043	0.750306533192205	0.453070108740001	0.796273480008733	si:ch73-321d9.2	0.796273480008733	0.453070108740001	chr15	11391686	15
LL0000010211	1379.70024633447	0.118562913797183	0.158024436307994	0.750282149819538	0.453084790990275	0.796273480008733	fbxo34	0.796273480008733	0.453084790990275	chr17	10783598	17
LL0000004513	1114.800092703	-0.143360749931289	0.191088729343473	-0.750231321459074	0.453115397739215	0.796273480008733	CABZ01080371.1	0.796273480008733	0.453115397739215	NA	NA	NA
LL0000027710	19.7142052430941	0.411788298443189	0.548908678119963	0.750194549398603	0.453137541089833	0.796273480008733	si:dkey-4c2.11	0.796273480008733	0.453137541089833	NA	NA	NA
LL0000018409	508.747504260926	0.129374892712892	0.172456671100899	0.750187811738517	0.453141598431268	0.796273480008733	lrrk2	0.796273480008733	0.453141598431268	chr25	35603106	25
LL0000030560	44.6908095553101	0.337717120163133	0.450191030358975	0.750164035684681	0.453155916261385	0.796273480008733	tmem220	0.796273480008733	0.453155916261385	chr3	10637311	3
LL0000013699	329.088954034454	-0.174796475487984	0.233034725793387	-0.750087674242	0.453201902497644	0.796289005503278	lins1	0.796289005503278	0.453201902497644	chr7	9873718	7
LL0000015875	40.1889748114453	0.321574814297825	0.428852127108939	0.749850109093984	0.453344985352976	0.796370518700167	LOC103910448	0.796370518700167	0.453344985352976	chr4	18321878	4
LL0000013624	124.311985792608	0.232305678445296	0.309809717122953	0.749833415822467	0.453355040483941	0.796370518700167	lgals9l3	0.796370518700167	0.453355040483941	chr15	31054199	15
LL0000039190	532.906814382163	0.151996263234063	0.202719242209779	0.749787053153906	0.453382967527763	0.796370518700167	zgc:64106	0.796370518700167	0.453382967527763	chr21	11984804	21
LL0000007923	39.12474535247	0.310848152643078	0.414594716897411	0.749763901887819	0.45339691330121	0.796370518700167	CU459093.1	0.796370518700167	0.45339691330121	NA	NA	NA
LL0000003733	30.6528136494215	0.916238851650587	1.22238393823099	0.749550794144556	0.453525295719354	0.79648024260297	BX927374.1	0.79648024260297	0.453525295719354	NA	NA	NA
LL0000009363	395.062322065693	-0.191776549187611	0.255869188160457	-0.749510132761068	0.453549793671371	0.79648024260297	ecm2	0.79648024260297	0.453549793671371	chr22	10490611	22
LL0000016079	24.9992402602821	-0.404031518333756	0.539133655295595	-0.74940882351749	0.453610834413752	0.79648024260297	LOC103911134	0.79648024260297	0.453610834413752	chr13	178844	13
LL0000005234	159.435344525853	-0.228700633399059	0.305230048806911	-0.74927299685273	0.453692679829657	0.79648024260297	cd28l	0.79648024260297	0.453692679829657	NA	NA	NA
LL0000008780	222.999474669401	0.227648286882143	0.303845078731525	0.749224861013106	0.453721687163082	0.79648024260297	ddx31	0.79648024260297	0.453721687163082	chr5	29714632	5
LL0000004291	925.741013830095	0.125126580462693	0.16703736436231	0.749093359682619	0.453800937045579	0.79648024260297	CABZ01065131.1	0.79648024260297	0.453800937045579	NA	NA	NA
LL0000025800	28.5087289219895	0.366669210048983	0.48950085569413	0.749067556846315	0.453816488159969	0.79648024260297	si:ch211-244b2.4	0.79648024260297	0.453816488159969	chr4	26096380	4
LL0000009853	852.332489867079	0.133220611408196	0.177877094929749	0.748947532906417	0.453888829352971	0.79648024260297	evpla	0.79648024260297	0.453888829352971	chr6	23057197	6
LL0000027845	21.2193413207209	-0.464524458745869	0.620396776780577	-0.748753823571462	0.454005596147857	0.79648024260297	si:dkey-71b5.6	0.79648024260297	0.454005596147857	chrUn_KN149843v1	2889	chrUn_KN149843v1
LL0000005691	2125.87934905904	-0.120441910150697	0.160863570911528	-0.748720853753382	0.454025471838028	0.79648024260297	ciartb	0.79648024260297	0.454025471838028	NA	NA	NA
LL0000011440	36.1494555112095	-0.407724226104141	0.544561928083182	-0.748719668191458	0.454026186557252	0.79648024260297	gna15.3	0.79648024260297	0.454026186557252	chr22	21972856	22
LL0000008589	170.533050908966	-0.177651570020702	0.237291719471039	-0.7486631662357	0.454060249650235	0.79648024260297	cyp2p10	0.79648024260297	0.454060249650235	chr20	25586234	20
LL0000028966	939.951414614732	-0.137963650057905	0.184284983108012	-0.748642931893384	0.454072448592262	0.79648024260297	smc5	0.79648024260297	0.454072448592262	chr10	15618097	10
LL0000025190	135.651236726839	-0.188844176919208	0.252258875902314	-0.748612615685866	0.454090726065785	0.79648024260297	si:ch211-156j16.1	0.79648024260297	0.454090726065785	chr8	26818445	8
LL0000038310	25.6198227119245	0.422771261673978	0.564764353048527	0.748579933191448	0.454110430625212	0.79648024260297	zbtb25	0.79648024260297	0.454110430625212	chr20	27707720	20
LL0000007735	376.65635256409	0.235403473917182	0.314481347229867	0.748545107653447	0.454131427774747	0.79648024260297	cthrc1b	0.79648024260297	0.454131427774747	chr16	47452180	16
LL0000029525	203.18802739831	-0.16671513461654	0.222718910530703	-0.748545034722401	0.454131471747193	0.79648024260297	stat6	0.79648024260297	0.454131471747193	chr23	27079321	23
LL0000032325	43.5179169735341	0.362884064919014	0.484805133085283	0.748515310903648	0.454149393382156	0.79648024260297	XLOC_001113	0.79648024260297	0.454149393382156	NA	NA	NA
LL0000021665	118.441565517846	-0.265050585738698	0.354114327322332	-0.748488737360337	0.454165415932327	0.79648024260297	pgm2	0.79648024260297	0.454165415932327	chr1	18779167	1
LL0000021621	51.6862108139917	0.30656860810297	0.409630758799114	0.748402314810821	0.454217526716957	0.796506460578521	pex5la	0.796506460578521	0.454217526716957	chr6	29473021	6
LL0000017643	28.504154810725	-0.413415555192207	0.552554231913685	-0.748190007993255	0.454345557093822	0.796665794400277	LOC110439419	0.796665794400277	0.454345557093822	chr4	3417269	4
LL0000014187	94.2301551407346	0.23292983201404	0.311370815771526	0.748078561688184	0.454412772272761	0.796671536456944	LOC100333572	0.796671536456944	0.454412772272761	chr12	203607	12
LL0000031367	821.81029167282	0.147473625840173	0.197166486160563	0.747964974737528	0.45448128427828	0.796671536456944	tubgcp4	0.796671536456944	0.45448128427828	chr7	52933326	7
LL0000009089	700.721556316117	0.219828899968012	0.293904365725277	0.747960648442677	0.454483893875654	0.796671536456944	dnajc9	0.796671536456944	0.454483893875654	chr12	9499741	12
LL0000010817	55.826002876708	0.271060985958154	0.362410997138283	0.747938081621532	0.454497506195554	0.796671536456944	fpr1	0.796671536456944	0.454497506195554	chr16	24971314	16
LL0000031500	755.265736781509	0.145028008920106	0.193946982887715	0.747771410314072	0.4545980495418	0.796726044353454	ube2w	0.796726044353454	0.4545980495418	chr2	30193746	2
LL0000024456	1155.79460973252	-0.122735773056617	0.164143086018992	-0.747736478175	0.454619123708482	0.796726044353454	senp6a	0.796726044353454	0.454619123708482	chr20	681793	20
LL0000004325	62.9223588949667	0.254636723087598	0.340559248494559	0.747701682492015	0.454640116099986	0.796726044353454	CABZ01067558.1	0.796726044353454	0.454640116099986	NA	NA	NA
LL0000004748	913.961668174786	-0.171672070978582	0.229665885535099	-0.747486160509224	0.454770153645892	0.796800514167978	cacna1i	0.796800514167978	0.454770153645892	chr3	29178808	3
LL0000011904	228.270107669267	0.188814570011437	0.252600779093757	0.747482136392601	0.454772581839927	0.796800514167978	h2afy	0.796800514167978	0.454772581839927	chr21	45758497	21
LL0000022603	202.254161880525	0.177920950745673	0.238038401777137	0.747446417961799	0.454794135034573	0.796800514167978	prkdc	0.796800514167978	0.454794135034573	chr7	41348722	7
LL0000005616	2320.96013678665	-0.126133093623573	0.168816599659106	-0.747160491789762	0.454966689177072	0.797037680083479	chn1	0.797037680083479	0.454966689177072	chr9	2393396	9
LL0000004442	387.03533129131	0.163084841190297	0.218314503052571	0.747017898078102	0.455052757111846	0.797086126970551	CABZ01075509.1	0.797086126970551	0.455052757111846	NA	NA	NA
LL0000026760	29.1990123543117	0.384000713073372	0.514072794067834	0.746977310420947	0.455077257034151	0.797086126970551	si:dkey-149m13.5	0.797086126970551	0.455077257034151	NA	NA	NA
LL0000004119	618.855070709496	0.141714872757898	0.189729829485852	0.746929848310779	0.455105907523822	0.797086126970551	CABZ01043955.1	0.797086126970551	0.455105907523822	NA	NA	NA
LL0000031196	203.480605797916	0.168149506505111	0.225150905147356	0.746830248783858	0.455166034052825	0.79712629903491	trpm4a	0.79712629903491	0.455166034052825	chr3	32492401	3
LL0000031955	177.318372412854	-0.186094630522709	0.249215400370864	-0.74672203341277	0.455231366889121	0.797136694865171	vwf	0.797136694865171	0.455231366889121	chr18	7146379	18
LL0000009000	511.182962180827	0.148065486854635	0.198293878315087	0.746697215833164	0.455246350743891	0.797136694865171	dlx6a	0.797136694865171	0.455246350743891	chr19	41465093	19
LL0000025173	154.260803605965	0.210499781882889	0.282088668318051	0.746218496255061	0.455535436671633	0.797441943023712	si:ch211-153f2.7	0.797441943023712	0.455535436671633	NA	NA	NA
LL0000029799	157.407930542517	0.245174887421943	0.328578360359857	0.74616869824729	0.455565514285919	0.797441943023712	sytl1	0.797441943023712	0.455565514285919	chr19	42573455	19
LL0000025486	33.8354432212555	-0.382252650371377	0.512299536417913	-0.746150685679229	0.455576394013953	0.797441943023712	si:ch211-203d1.3	0.797441943023712	0.455576394013953	chr14	35465024	14
LL0000005918	824.446255649912	-0.155123581948291	0.207910787901875	-0.746106459956773	0.455603107306763	0.797441943023712	cnot6b	0.797441943023712	0.455603107306763	chr14	48740524	14
LL0000008831	306.795710271748	-0.168183661871057	0.225416897055178	-0.746100510069078	0.455606701234878	0.797441943023712	dennd6aa	0.797441943023712	0.455606701234878	chr11	42422660	11
LL0000007373	1523.64045669955	0.116043004822462	0.155569135961191	0.745925624035163	0.45571234528501	0.797478923177119	crybg1b	0.797478923177119	0.45571234528501	NA	NA	NA
LL0000015679	92.3206456335459	-0.240418382968744	0.32231985314189	-0.74590001399296	0.4557278167944	0.797478923177119	LOC103909649	0.797478923177119	0.4557278167944	chr23	1396577	23
LL0000000451	1139.23858116783	-0.125287887471222	0.167973078297242	-0.745880761020017	0.455739448072993	0.797478923177119	agap2	0.797478923177119	0.455739448072993	chr23	36674813	23
LL0000023685	66.0261965006153	0.248091852740425	0.332685437847508	0.745725013831661	0.455833545601214	0.797578466646239	rilpl1	0.797578466646239	0.455833545601214	chr10	44417999	10
LL0000008845	664.77684089591	0.13194681862997	0.176971464336484	0.745582453785284	0.455919685455726	0.797603772144669	desi2	0.797603772144669	0.455919685455726	chr13	11550453	13
LL0000006204	21.2548123787065	-0.430906898617004	0.577995835034475	-0.745519037505353	0.455958006771915	0.797603772144669	CR318601.1	0.797603772144669	0.455958006771915	NA	NA	NA
LL0000029533	206.471371096832	-0.192049770702582	0.257625343112131	-0.745461484427768	0.455992786628769	0.797603772144669	steap2	0.797603772144669	0.455992786628769	chr24	31834532	24
LL0000020702	1212.72571122056	0.12851123394267	0.172393071466905	0.745454749713308	0.455996856576503	0.797603772144669	nuak1b	0.797603772144669	0.455996856576503	chr25	5935939	25
LL0000030141	45.5048936992658	0.371890757712507	0.498985669620636	0.745293463027194	0.456094332051536	0.797696024784635	tefm	0.797696024784635	0.456094332051536	chr6	18553806	6
LL0000039622	1287.77627992886	0.131569168793625	0.176545012447477	0.745244325906782	0.456124030967644	0.797696024784635	znf536	0.797696024784635	0.456124030967644	chr7	46253048	7
LL0000028152	1594.26267040638	-0.183863185440107	0.246774422655163	-0.745065811366658	0.456231935908663	0.797819638921945	si:dkeyp-27e10.3	0.797819638921945	0.456231935908663	chr4	9787300	4
LL0000006118	1160.16666938875	-0.154442801066477	0.207355373697936	-0.744821792231246	0.456379458991651	0.797952322975136	cox7a2l	0.797952322975136	0.456379458991651	NA	NA	NA
LL0000026055	72.4057906172514	-0.270845833578387	0.363640706715719	-0.744817146640638	0.456382267768601	0.797952322975136	si:ch211-51a6.2	0.797952322975136	0.456382267768601	chr13	21779679	13
LL0000021410	23.9445635322715	0.429512355946351	0.576755456805347	0.744704451216506	0.456450407682002	0.797967222848088	pcdh2g5	0.797967222848088	0.456450407682002	chr14	1889678	14
LL0000002566	43.2998489188342	0.308584544346626	0.414385483877699	0.744679908810949	0.456465247706467	0.797967222848088	BX322657.3	0.797967222848088	0.456465247706467	NA	NA	NA
LL0000021228	71.3836344358483	0.27984284354077	0.375851377800196	0.744557184221725	0.456539459493316	0.798031868763639	palb2	0.798031868763639	0.456539459493316	chr1	9124995	1
LL0000009555	1261.1206616715	0.135275976362397	0.181714404761015	0.744442778437449	0.456608646990899	0.798087722384647	elf2a	0.798087722384647	0.456608646990899	chr14	46047757	14
LL0000005541	85.6578975701695	-0.255885132836874	0.343829675181873	-0.74422061650589	0.45674301741511	0.798257488199239	cgna	0.798257488199239	0.45674301741511	NA	NA	NA
LL0000006068	288.880832435337	0.184217884004572	0.247591338868424	0.744040097874625	0.456852217041859	0.79831466025088	copz2	0.79831466025088	0.456852217041859	chr3	24094548	3
LL0000019787	230.94772908805	0.195319174328473	0.262538105768721	0.743965047498806	0.456897620955225	0.79831466025088	mxra7	0.79831466025088	0.456897620955225	NA	NA	NA
LL0000005647	119.025683531285	0.258445994996581	0.347414886611492	0.743911688751545	0.456929903427333	0.79831466025088	chrna6	0.79831466025088	0.456929903427333	chr1	22484564	1
LL0000030421	91.5779244249682	-0.232328338166702	0.312322332274692	-0.743873601591723	0.456952947249767	0.79831466025088	tmcc3	0.79831466025088	0.456952947249767	chr4	25756110	4
LL0000032300	43.5679827572421	-0.319915058868204	0.430085603059541	-0.743840427562313	0.45697301901959	0.79831466025088	XLOC_000910	0.79831466025088	0.45697301901959	NA	NA	NA
LL0000010910	877.004642102166	-0.14374191209146	0.193254624224011	-0.743795459842873	0.45700022728948	0.79831466025088	fto	0.79831466025088	0.45700022728948	chr7	36111462	7
LL0000011661	217.444541555634	-0.21193215573717	0.284956314098613	-0.743735601745001	0.457036446577333	0.79831466025088	gprin1	0.79831466025088	0.457036446577333	chr14	50828863	14
LL0000030802	309.452209172323	-0.142261891715529	0.191297373267929	-0.743668819311382	0.457076857585793	0.798320189495916	toe1	0.798320189495916	0.457076857585793	chr2	27379860	2
LL0000023004	78.9187907997914	0.223793437316631	0.300973749001616	0.743564639969412	0.457139902007405	0.798350858388691	qtrt2	0.798350858388691	0.457139902007405	NA	NA	NA
LL0000031971	263.925857986533	-0.152361588769602	0.204920195460567	-0.743516706233676	0.45716891088284	0.798350858388691	washc3	0.798350858388691	0.45716891088284	NA	NA	NA
LL0000032036	846.362029139232	-0.114189524258365	0.153601751835872	-0.743412903131337	0.457231734718312	0.798395519507316	WDR70	0.798395519507316	0.457231734718312	NA	NA	NA
LL0000003435	20.5726545461385	0.505553387479005	0.680168707155456	0.743276457973622	0.4573143215916	0.798396565221146	BX664614.1	0.798396565221146	0.4573143215916	NA	NA	NA
LL0000039176	1790.54766889352	0.180674828544269	0.243083262997856	0.743263136737895	0.45732238505434	0.798396565221146	zgc:56676	0.798396565221146	0.45732238505434	chr24	32517914	24
LL0000039209	432.462578886313	0.191081938642306	0.257114720531848	0.743177746676849	0.45737407431561	0.798396565221146	zgc:66447	0.798396565221146	0.45737407431561	chr14	12020935	14
LL0000022470	913.030517566068	-0.128158980737873	0.17245006088694	-0.74316576102513	0.457381329866122	0.798396565221146	ppp2r3c	0.798396565221146	0.457381329866122	chr17	13007306	17
LL0000030550	651.94498711457	0.135018774853727	0.181711425310339	0.743039545384294	0.457457738809541	0.798423224397521	tmem201	0.798423224397521	0.457457738809541	chr23	29827129	23
LL0000010264	109.65908638299	0.239240640106868	0.321990422435442	0.743005454315446	0.457478378230152	0.798423224397521	fes	0.798423224397521	0.457478378230152	chr7	14211147	7
LL0000012641	301.107598747057	-0.169924139360409	0.228713614224844	-0.742955944867189	0.457508353179544	0.798423224397521	il11ra	0.798423224397521	0.457508353179544	chr10	13305606	10
LL0000012766	1021.59298531388	-0.11588351810285	0.156010078204795	-0.74279507732013	0.457605756273119	0.798528191806402	ino80e	0.798528191806402	0.457605756273119	chr16	10413529	16
LL0000013694	980.818989327061	0.145289509858142	0.195639714276385	0.742638121280877	0.457700802220835	0.798577773888116	lingo2a	0.798577773888116	0.457700802220835	NA	NA	NA
LL0000038764	407.141926613891	0.188778092350978	0.254203757873824	0.742625104876221	0.457708684903215	0.798577773888116	zgc:153993	0.798577773888116	0.457708684903215	chr7	54475244	7
LL0000038963	161.810270300224	1.1450837019234	1.54229823915498	0.742452836197748	0.457813017300236	0.798694791861734	zgc:172051	0.798694791861734	0.457813017300236	chr3	1004986	3
LL0000025531	164.157991851876	0.196762748507739	0.265095491626979	0.742233477077037	0.457945888757313	0.798861575618478	si:ch211-210b2.1	0.798861575618478	0.457945888757313	NA	NA	NA
LL0000038039	24.9129973699935	0.354825136282883	0.478175231035952	0.742039974580374	0.458063116153042	0.799001044240259	XLOC_043736	0.799001044240259	0.458063116153042	NA	NA	NA
LL0000022098	24.5561591884096	0.406209170623494	0.547471259396522	0.741973507561399	0.458103386988246	0.799006265498093	plek	0.799006265498093	0.458103386988246	chr13	1070703	13
LL0000035522	32.6369057327074	-0.363460330998916	0.49003595423775	-0.741701354473627	0.458268298986812	0.799228862529156	XLOC_026330	0.799228862529156	0.458268298986812	NA	NA	NA
LL0000029492	783.374099088559	0.186332517432668	0.251275500348369	0.741546697446972	0.458362028721946	0.799327290181938	stac3	0.799327290181938	0.458362028721946	chr9	307902	9
LL0000018652	179.435567680632	-0.167889169664681	0.226467793089547	-0.741337950859512	0.458488556427778	0.799443704764674	mapkapk3	0.799443704764674	0.458488556427778	chr11	34584274	11
LL0000034035	162.084345814382	-0.20147394047857	0.271808711309093	-0.741234302271714	0.458551388289715	0.799443704764674	XLOC_014733	0.799443704764674	0.458551388289715	NA	NA	NA
LL0000038839	25.5373066543109	0.428510678655511	0.578110879751332	0.741225764233723	0.458556564270807	0.799443704764674	zgc:162509	0.799443704764674	0.458556564270807	chr16	13965955	16
LL0000010005	317.032122555141	0.16492605932195	0.222520655492405	0.741171910342402	0.458589212657826	0.799443704764674	fam161b	0.799443704764674	0.458589212657826	chr17	44980915	17
LL0000026268	370.465410645999	-0.174520969244069	0.235479906303399	-0.741128922563825	0.458615274507158	0.799443704764674	si:ch73-174h16.4	0.799443704764674	0.458615274507158	chr7	40093225	7
LL0000007404	140765.92985583	-0.1554511427235	0.209790358602188	-0.74098325470844	0.458703593541659	0.799472173114773	crygmx	0.799472173114773	0.458703593541659	chr12	30838166	12
LL0000019892	1817.34355351263	-0.142204957889693	0.191914976970792	-0.740978948773423	0.458706204393276	0.799472173114773	myo6a	0.799472173114773	0.458706204393276	chr20	715673	20
LL0000012931	177.77563512563	0.210462053697938	0.284194013935837	0.740557659125977	0.458961688550241	0.799632393174259	itga8	0.799632393174259	0.458961688550241	chr16	28383757	16
LL0000023389	142.575421694583	-0.236005715036001	0.318707729278516	-0.740508288174454	0.45899163396841	0.799632393174259	relb	0.799632393174259	0.45899163396841	chr15	17100245	15
LL0000011705	267.800375898997	-0.20433158616209	0.275937763973287	-0.740498811108258	0.458997382305947	0.799632393174259	grem2b	0.799632393174259	0.458997382305947	chr12	47542131	12
LL0000022559	939.352007830876	-0.151408339356734	0.204486071899934	-0.740433507035266	0.459036993746873	0.799632393174259	prickle2a	0.799632393174259	0.459036993746873	chr8	54081820	8
LL0000004912	383.891235912102	-0.148912705957334	0.201116864688231	-0.740428736238388	0.459039887640513	0.799632393174259	carmil3	0.799632393174259	0.459039887640513	NA	NA	NA
LL0000007042	108.120768101572	0.198749351477846	0.268444593759034	0.740373827964856	0.459073194909366	0.799632393174259	CR847994.1	0.799632393174259	0.459073194909366	NA	NA	NA
LL0000039282	5348.03983038165	-0.144518689343673	0.195202016215767	-0.740354490928665	0.459084925046269	0.799632393174259	zgc:92380	0.799632393174259	0.459084925046269	chr9	48007075	9
LL0000018810	2015.40996786693	-0.127325389920091	0.171995590235095	-0.740282874380994	0.459128370183599	0.799632393174259	mdn1	0.799632393174259	0.459128370183599	chr20	23877298	20
LL0000002878	69.8937121079807	0.231213680364646	0.312339778216779	0.740263317354897	0.459140234569509	0.799632393174259	BX511023.1	0.799632393174259	0.459140234569509	NA	NA	NA
LL0000015943	22.3443777515346	0.483443071284849	0.653138637029976	0.740184462954473	0.459188073801836	0.799632393174259	LOC103910661	0.799632393174259	0.459188073801836	chr4	43878589	4
LL0000002616	83.7545065499489	0.25265808197264	0.341360283837413	0.740150784773133	0.45920850646552	0.799632393174259	BX323461.1	0.799632393174259	0.45920850646552	NA	NA	NA
LL0000026334	1032.02686639446	-0.153925558284536	0.207996582561503	-0.74003888135528	0.459276402295926	0.799685654493167	si:ch73-233f7.1	0.799685654493167	0.459276402295926	chr14	2386533	14
LL0000016025	22.6678640142424	0.388924624105664	0.525630709004297	0.739919904684421	0.459348595890687	0.799695862042244	LOC103910902	0.799695862042244	0.459348595890687	chr16	54436974	16
LL0000007459	837.523606142213	0.159218009627389	0.215208761864214	0.739830517345978	0.459402839220237	0.799695862042244	csrnp2	0.799695862042244	0.459402839220237	chr23	33630960	23
LL0000010077	1023.81929206956	-0.161438895297842	0.218223323531274	-0.739787538222081	0.459428921716695	0.799695862042244	fam32a	0.799695862042244	0.459428921716695	chr22	15720611	22
LL0000030404	438.519056143002	0.169614620293898	0.229287575129763	0.739746234386693	0.459453988321803	0.799695862042244	tm9sf5	0.799695862042244	0.459453988321803	NA	NA	NA
LL0000027448	51.1282202355522	0.308455565283356	0.416988606112498	0.739721807171246	0.45946881314968	0.799695862042244	si:dkey-26c10.5	0.799695862042244	0.45946881314968	chr16	12281031	16
LL0000027933	8399.12746412555	0.100087958694712	0.1353354285835	0.739554747358411	0.459570208594291	0.799755951497323	si:dkey-7j14.5	0.799755951497323	0.459570208594291	chr16	43014413	16
LL0000009494	18344.2539576309	-0.111553636155314	0.150841521277835	-0.739541972331634	0.459577962797076	0.799755951497323	eif2s3	0.799755951497323	0.459577962797076	chr24	16983425	24
LL0000003428	29.8094115002576	-0.360290548867662	0.487335485574108	-0.739307026746102	0.459720583444124	0.799894912006455	BX663613.1	0.799894912006455	0.459720583444124	NA	NA	NA
LL0000027040	46.9050722347493	-0.312953891043227	0.423318265564065	-0.73928747351882	0.459732454091981	0.799894912006455	si:dkey-1m11.6	0.799894912006455	0.459732454091981	NA	NA	NA
LL0000025807	208.238513624667	-0.210487286717998	0.284772468890835	-0.739141980746343	0.459820787276465	0.799895246072445	si:ch211-245n8.4	0.799895246072445	0.459820787276465	NA	NA	NA
LL0000022860	58963.6238910829	0.133635707878045	0.180801638638486	0.739128853501434	0.459828757702128	0.799895246072445	ptmab	0.799895246072445	0.459828757702128	chr2	5131971	2
LL0000031254	1670.37545724227	0.140009500088479	0.189431711392253	0.739102756658115	0.459844603065441	0.799895246072445	tspan3a	0.799895246072445	0.459844603065441	chr18	26899312	18
LL0000031628	319.292418845149	-0.188704669051673	0.255382821387402	-0.738909015205129	0.459962247681358	0.800034960383204	unc5b	0.800034960383204	0.459962247681358	chr13	29128007	13
LL0000011718	1902.38598071969	-0.161031861491348	0.217985649488876	-0.738726892659812	0.46007285236642	0.800162408116022	gria4a	0.800162408116022	0.46007285236642	chr15	44499186	15
LL0000006904	41.5048554819727	0.307711282609414	0.416645065109074	0.738545367215277	0.460183109235246	0.800289230291949	CR786571.2	0.800289230291949	0.460183109235246	NA	NA	NA
LL0000023745	667.844552394683	0.172994993438548	0.23436772901162	0.738134871076775	0.46043249528599	0.800604434647066	rnaset2	0.800604434647066	0.46043249528599	chr13	7049200	13
LL0000023413	641.080290955157	0.138260076146968	0.187312788041107	0.738124062926369	0.460439062512568	0.800604434647066	retsat	0.800604434647066	0.460439062512568	chr3	39181391	3
LL0000022703	40.1607477286691	-0.308490674856727	0.418003316622881	-0.738010112812204	0.460508303839308	0.800614131931662	prss12	0.800614131931662	0.460508303839308	chr1	20068964	1
LL0000004149	43.4112014741719	-0.342333629746355	0.463871770630942	-0.737991943939	0.460519344620018	0.800614131931662	CABZ01046954.1	0.800614131931662	0.460519344620018	NA	NA	NA
LL0000025955	276.909226175334	-0.16077039097332	0.217916783034479	-0.737760482394249	0.460660011105834	0.800777036738645	si:ch211-274p24.4	0.800777036738645	0.460660011105834	chr21	39336004	21
LL0000030274	238.972173249264	-0.161002272007232	0.218244597064331	-0.737714812521906	0.460687768966326	0.800777036738645	thg1l	0.800777036738645	0.460687768966326	chr14	6535425	14
LL0000039514	144.804160611337	-0.229516009312949	0.311149121612868	-0.737639907589113	0.460733297737072	0.80078184777481	znf1136	0.80078184777481	0.460733297737072	chr4	40953319	4
LL0000009744	129.114831345934	0.294202098398384	0.398870868232495	0.737587329207755	0.460765257469755	0.80078184777481	eps8l3b	0.80078184777481	0.460765257469755	chr8	25310810	8
LL0000029486	1915.24715227589	-0.123992331600693	0.168120870115107	-0.737518973794265	0.460806809113624	0.800789131388148	st8sia5	0.800789131388148	0.460806809113624	chr21	5209419	21
LL0000020832	260.41816288703	-0.162413193308241	0.220331410568428	-0.737131364471526	0.461042467295725	0.801033456338836	ogg1	0.801033456338836	0.461042467295725	chr8	46386138	8
LL0000032030	932.743160340462	-0.160076907277377	0.217165099980623	-0.737120777195138	0.461048905078328	0.801033456338836	wdr60	0.801033456338836	0.461048905078328	chr7	40122917	7
LL0000024432	182.090407398604	-0.21484778702831	0.291475809447203	-0.737103320635006	0.46105951996138	0.801033456338836	sema3h	0.801033456338836	0.46105951996138	chr8	25913431	8
LL0000022586	526.484076093764	-0.154209258953647	0.209270200938425	-0.736890671782848	0.461188837198011	0.80105374443168	prkcba	0.80105374443168	0.461188837198011	chr1	9004685	1
LL0000028914	482.626691705802	0.167864623552258	0.227804695194952	0.736879559960786	0.461195595139988	0.80105374443168	slitrk2	0.80105374443168	0.461195595139988	chr14	19258251	14
LL0000035083	827.335892389892	-0.15022627244156	0.203872207708805	-0.736864892620044	0.461204515547336	0.80105374443168	XLOC_022621	0.80105374443168	0.461204515547336	NA	NA	NA
LL0000011177	264.350453013701	-0.178650010244833	0.242454837775732	-0.736838298974601	0.461220689560108	0.80105374443168	gb:cr929477	0.80105374443168	0.461220689560108	chr5	6870898	5
LL0000011939	82.7178250290862	-0.310529898863755	0.421551804416196	-0.736635202626651	0.46134422136019	0.80116042683674	haus1	0.80116042683674	0.46134422136019	chr21	5066557	21
LL0000031499	5701.34870031954	0.120633605877306	0.163767643386758	0.736614409187135	0.461356869853778	0.80116042683674	ube2v2	0.80116042683674	0.461356869853778	chr24	35522297	24
LL0000000510	20.5273217007208	-0.443002635619438	0.601661112256427	-0.736299266472503	0.461548592524978	0.801368217946339	aifm3	0.801368217946339	0.461548592524978	chr5	12637267	5
LL0000013078	144.32606701308	-0.243146750071722	0.330257686943267	-0.736233431300845	0.461588650140197	0.801368217946339	kazald3	0.801368217946339	0.461588650140197	chr8	42609776	8
LL0000013677	461.413618516937	0.151295433102175	0.205499289654119	0.736233362931935	0.461588691740482	0.801368217946339	limk1a	0.801368217946339	0.461588691740482	chr15	166138	15
LL0000019403	306.361960295341	-0.222263948291018	0.301933529238027	-0.736135363475309	0.461648323414305	0.801392485752649	mmp16b	0.801392485752649	0.461648323414305	chr2	3630342	2
LL0000038788	1769.11611411925	-0.122788411639234	0.166819953782346	-0.736053504723054	0.46169813693105	0.801392485752649	zgc:158316	0.801392485752649	0.46169813693105	chr9	49906	9
LL0000004582	111.639623510073	-0.215580343000831	0.292932717667112	-0.735938084068219	0.461768378976177	0.801392485752649	CABZ01085710.1	0.801392485752649	0.461768378976177	NA	NA	NA
LL0000027640	32.393056002391	-0.35878364718912	0.487540164928531	-0.735905824788229	0.461788012212077	0.801392485752649	si:dkey-3p4.7	0.801392485752649	0.461788012212077	NA	NA	NA
LL0000016678	127.389344416384	0.611264159463796	0.830631210269074	0.735903192544118	0.461789614235839	0.801392485752649	LOC108183612	0.801392485752649	0.461789614235839	chr4	30494103	4
LL0000009365	775.874077074634	-0.201681599868788	0.274107830671124	-0.735774674422807	0.461867836091706	0.801463341870922	ecrg4a	0.801463341870922	0.461867836091706	chr9	6371918	9
LL0000004631	36.3371741952429	0.302380010474791	0.411035811430967	0.73565368774583	0.461941480734449	0.801526244480059	CABZ01090144.1	0.801526244480059	0.461941480734449	NA	NA	NA
LL0000031590	49.0387781507483	0.361689412726321	0.49175378259068	0.735509162371567	0.462029461984404	0.801572907050135	ugt5b3	0.801572907050135	0.462029461984404	chr1	9635977	1
LL0000018433	1269.39904059903	-0.141424589971904	0.192289993143271	-0.735475557828596	0.462049920422265	0.801572907050135	lsm3	0.801572907050135	0.462049920422265	chr22	31661729	22
LL0000028102	1677.21457555924	0.133384063657094	0.181369987804718	0.735425222615715	0.462080565433959	0.801572907050135	si:dkeyp-113d7.1	0.801572907050135	0.462080565433959	chr19	5315991	19
LL0000012634	249.530199628958	0.158287635082776	0.215296830556602	0.735206527070365	0.462213724511768	0.801739011992007	ikzf4	0.801739011992007	0.462213724511768	NA	NA	NA
LL0000029034	475.395540261862	0.167996621012617	0.228715730165914	0.734521499202305	0.462630962010165	0.80239780221119	snai1a	0.80239780221119	0.462630962010165	chr11	25251492	11
LL0000021590	455.649602310093	0.138741442704317	0.18891214372591	0.73442310254874	0.462690910798007	0.802436846188566	peli1b	0.802436846188566	0.462690910798007	chr17	24479879	17
LL0000005574	3232.99982949049	0.103503931530598	0.140983443696965	0.734156641492409	0.462853275644328	0.802653487877065	chd4b	0.802653487877065	0.462853275644328	chr16	31762712	16
LL0000022397	1635.53081440137	-0.157202223417495	0.214174343720022	-0.733991853025106	0.462953703416238	0.802762695495805	ppm1e	0.802762695495805	0.462953703416238	chr10	32683088	10
LL0000004726	92.0871109922987	-0.225009647529017	0.306693761058739	-0.733662291506224	0.463154586004529	0.803046060218497	CABZ01118004.1	0.803046060218497	0.463154586004529	NA	NA	NA
LL0000013493	1161.679169527	0.123257841185122	0.168023635932322	0.733574419463038	0.463208156175588	0.803073980382395	l3mbtl1a	0.803073980382395	0.463208156175588	NA	NA	NA
LL0000027545	21.1934127608785	0.47356200949075	0.645765886699817	0.733333889640541	0.463354810052526	0.803237433259939	si:dkey-29j8.2	0.803237433259939	0.463354810052526	NA	NA	NA
LL0000029174	67.930511138145	0.254841203711919	0.347528013130615	0.733296868405653	0.463377384634653	0.803237433259939	sowahab	0.803237433259939	0.463377384634653	chr14	22447661	14
LL0000038409	401.863358038427	0.142914994575998	0.194911500322096	0.733230180568249	0.463418050682441	0.803242964445046	zfand4	0.803242964445046	0.463418050682441	chr13	18019348	13
LL0000039498	25.1354024855152	0.435798675396499	0.594422384078295	0.733146474744964	0.463469097062566	0.803266485521068	znf1118	0.803266485521068	0.463469097062566	NA	NA	NA
LL0000021476	975.688082354628	-0.120410716802175	0.164264185024461	-0.733030859917789	0.46353960768426	0.803323734727072	pdcd10a	0.803323734727072	0.46353960768426	chr18	5087621	18
LL0000038256	1111.05082371385	0.111806483766195	0.152541303989802	0.732958751773023	0.463583587683037	0.803335000274736	yjefn3	0.803335000274736	0.463583587683037	chr22	18389372	22
LL0000006747	34.5529405511062	0.393668359522101	0.537482822861763	0.73242965686989	0.463906362868357	0.803829343712236	CR589947.2	0.803829343712236	0.463906362868357	NA	NA	NA
LL0000005603	1832.68223737845	-0.111643135471181	0.152449339421265	-0.732329414446829	0.46396753001574	0.803870345029292	chmp1b	0.803870345029292	0.46396753001574	chr5	23024001	5
LL0000015117	215.090988401007	-0.197700719986752	0.269988406650165	-0.732256330705787	0.464012127976847	0.803882634259274	LOC101885454	0.803882634259274	0.464012127976847	chr12	1056974	12
LL0000000455	257.010366985038	-0.161155531283983	0.220125345218283	-0.732108022927464	0.46410263731004	0.803974454708106	agbl4	0.803974454708106	0.46410263731004	chr8	15633143	8
LL0000025778	221.601201393891	0.164155114100948	0.224243420154361	0.732039825239689	0.464144260322264	0.803981580390125	si:ch211-241b2.1	0.803981580390125	0.464144260322264	chr21	2304212	21
LL0000013088	85.4096238852499	0.246263998830718	0.336501944653553	0.73183529172249	0.464269105477604	0.80410544239345	kbtbd8	0.80410544239345	0.464269105477604	chr11	16574714	11
LL0000028542	1775.499866258	0.145764412039893	0.199188995148726	0.731789484308895	0.464297068413313	0.80410544239345	slc1a3b	0.80410544239345	0.464297068413313	chr10	36558026	10
LL0000018922	105.42654053756	0.245088460793235	0.334940045941097	0.731738302909102	0.464328312984218	0.80410544239345	mfap3l	0.80410544239345	0.464328312984218	chr7	7665303	7
LL0000031811	50.2636468816107	-0.286817335990613	0.392009717128742	-0.731658740735801	0.464376885412661	0.80412458894288	vav3	0.80412458894288	0.464376885412661	chr24	29562794	24
LL0000006703	26.0913104222743	0.400973767557421	0.548112435327766	0.731553859597515	0.464440919301129	0.804127816090142	CR538726.1	0.804127816090142	0.464440919301129	NA	NA	NA
LL0000018175	27.5261045160386	-0.35625436985452	0.486997129013912	-0.731532792761789	0.46445378199104	0.804127816090142	LOC569568	0.804127816090142	0.46445378199104	chr10	7831003	10
LL0000021708	891.881845984713	0.142962204657529	0.195476121808229	0.731353800838049	0.464563076339216	0.804252078043354	phf24	0.804252078043354	0.464563076339216	chr10	17850957	10
LL0000029144	138.752824482183	0.229282717201055	0.31357785125156	0.731182755050893	0.464667532062546	0.804357936138099	socs9	0.804357936138099	0.464667532062546	chr15	47605508	15
LL0000031484	2515.97166191578	-0.109562653845565	0.149853702657355	-0.731130775567706	0.464699277932168	0.804357936138099	ube2ka	0.804357936138099	0.464699277932168	chr14	682944	14
LL0000009786	853.166811401743	0.113233183705684	0.154920464985493	0.730911721161484	0.464833076138611	0.804524560235383	erlec1	0.804524560235383	0.464833076138611	chr13	35750707	13
LL0000021788	164.250057072035	0.189872180741524	0.259800537710763	0.730838290076632	0.464877932564603	0.80453677145234	pigw	0.80453677145234	0.464877932564603	chr5	4006832	5
LL0000013337	36.0630578512169	0.34179866389218	0.467719334858032	0.730777281199905	0.464915202538429	0.80453677145234	kiss1	0.80453677145234	0.464915202538429	chr11	23312192	11
LL0000018892	2113.42654985235	-0.134499470182114	0.184081799705876	-0.730650560767093	0.46499262063611	0.804605364031629	metrnla	0.804605364031629	0.46499262063611	NA	NA	NA
LL0000013035	417.417503634595	0.139097861861044	0.190391264502766	0.730589516406217	0.465029917403369	0.804605364031629	josd2	0.804605364031629	0.465029917403369	chr16	13685637	16
LL0000030818	41.0139381705508	-0.327169493321667	0.44791527967391	-0.730427177121199	0.465129111243965	0.804657506294849	tomt	0.804657506294849	0.465129111243965	NA	NA	NA
LL0000010290	67.2288287409318	-0.268584647802993	0.367729229698819	-0.730386997038478	0.465153664213585	0.804657506294849	fgf18a	0.804657506294849	0.465153664213585	chr14	2486084	14
LL0000029562	117.884807347183	0.253980256384532	0.347762877963593	0.730325956214111	0.465190966001096	0.804657506294849	stk36	0.804657506294849	0.465190966001096	chr5	30392152	5
LL0000031041	1343.97010847121	0.139910707249296	0.191581226876655	0.730294452803428	0.465210218251645	0.804657506294849	trappc9	0.804657506294849	0.465210218251645	NA	NA	NA
LL0000011271	461.65140993518	0.156149762706154	0.213861085938282	0.730145748681071	0.465301099757532	0.804749759719433	gfod2	0.804749759719433	0.465301099757532	chr7	29044886	7
LL0000003946	1115.01513549967	0.151504781160734	0.207623218664546	0.729710203585264	0.465567342793029	0.805085021305655	ca16b	0.805085021305655	0.465567342793029	chr6	45951892	6
LL0000004383	304.270192901689	-0.168795475803012	0.231319921379753	-0.729705746034318	0.465570068073323	0.805085021305655	CABZ01072096.1	0.805085021305655	0.465570068073323	NA	NA	NA
LL0000023648	2259.71242889499	-0.112541970045319	0.154256025630404	-0.729579085065813	0.46564751040851	0.805126207562168	rhoac	0.805126207562168	0.46564751040851	chr23	903018	23
LL0000022307	306.770843434412	-0.178148924122761	0.244192185072319	-0.729543920785183	0.465669011623971	0.805126207562168	pon1	0.805126207562168	0.465669011623971	chr16	24646599	16
LL0000004362	362.223184462536	0.506250773848589	0.694161562444919	0.729298194019147	0.465819276761631	0.805321050016842	CABZ01070469.1	0.805321050016842	0.465819276761631	NA	NA	NA
LL0000011941	212.879222580358	-0.199625194388353	0.273794344443182	-0.729106347299952	0.465936612265604	0.805441835102939	haus4	0.805441835102939	0.465936612265604	chr5	1493878	5
LL0000014264	139.781694196625	0.632406280818936	0.867425643631258	0.729061084903517	0.465964297624169	0.805441835102939	LOC100535170	0.805441835102939	0.465964297624169	chr21	1073977	21
LL0000005969	1058.44527618007	0.146841701276587	0.201454452880626	0.728907696885704	0.466058126279281	0.805539059646004	cog3	0.805539059646004	0.466058126279281	chr9	53842704	9
LL0000028255	101.539756619924	0.290709454310919	0.398928156296278	0.72872633761908	0.466169078702172	0.805665862998093	si:dkeyp-75h12.2	0.805665862998093	0.466169078702172	chr7	24528162	7
LL0000012623	829.068875358878	0.141028331191667	0.193564581675935	0.728585415630306	0.466255302431314	0.80574991149825	igsf9b	0.80574991149825	0.466255302431314	chr8	4853956	8
LL0000028868	1563.15719029568	0.15141616064284	0.207907669355036	0.728285594815037	0.466438778550205	0.805991311921215	slc7a8a	0.805991311921215	0.466438778550205	chr7	24210085	7
LL0000038271	89.5837641131667	0.231133086131187	0.317388372582144	0.728234258396996	0.466470198021026	0.805991311921215	YTHDC2	0.805991311921215	0.466470198021026	NA	NA	NA
LL0000024968	1163.60952246862	-0.137860263392855	0.189346957353415	-0.728082802701393	0.466562900421565	0.806086507144594	si:ch211-117k10.3	0.806086507144594	0.466562900421565	chr11	38508749	11
LL0000021278	321.178219834689	-0.165823849056059	0.227832288939018	-0.7278329591836	0.466715845990726	0.806214767433201	PARD3 (1 of many)	0.806214767433201	0.466715845990726	NA	NA	NA
LL0000026159	283.841354312954	-0.164350921621017	0.225825610589733	-0.727778046041024	0.46674946564799	0.806214767433201	si:ch211-87m7.2	0.806214767433201	0.46674946564799	chr8	598483	8
LL0000035763	34.4992943110635	-0.384835016106322	0.528781352414386	-0.727777207628798	0.46674997896233	0.806214767433201	XLOC_028243	0.806214767433201	0.46674997896233	NA	NA	NA
LL0000001288	203.119301392907	-0.198794598389387	0.273197279236929	-0.727659510170242	0.466822041841783	0.8062339181929	arhgap35b	0.8062339181929	0.466822041841783	NA	NA	NA
LL0000009851	743.018795963461	-0.132454284458791	0.182050202111387	-0.727570103864805	0.466876786960223	0.8062339181929	evla	0.8062339181929	0.466876786960223	chr17	30900494	17
LL0000021101	86.0985113653892	-0.213410500742419	0.293328575630224	-0.727547598401899	0.466890568028441	0.8062339181929	osgepl1	0.8062339181929	0.466890568028441	chr9	41040301	9
LL0000010602	1741.42191860184	-0.118814977450758	0.163332399059254	-0.727442798459444	0.466954744537297	0.8062339181929	foxk1	0.8062339181929	0.466954744537297	chr3	40902059	3
LL0000003520	20.650690752821	-0.43642202610165	0.599990257702219	-0.727381854120456	0.466992067369883	0.8062339181929	BX855614.3	0.8062339181929	0.466992067369883	NA	NA	NA
LL0000001038	67.6539828736893	-0.25274827698897	0.347498998974084	-0.7273352663897	0.467020599209057	0.8062339181929	ankrd34ba	0.8062339181929	0.467020599209057	chr10	3031458	10
LL0000031461	15259.8671239773	-0.107303851470212	0.147545532036234	-0.727259239838319	0.467067162414179	0.8062339181929	ubc	0.8062339181929	0.467067162414179	chr10	44692225	10
LL0000023010	346.441769502122	-0.161748351146297	0.222411436596859	-0.727248353867167	0.467073829844423	0.8062339181929	r3hdm4	0.8062339181929	0.467073829844423	chr11	5666323	11
LL0000008101	361.664498278749	-0.178905021980707	0.246035742092132	-0.7271505369887	0.467133743010029	0.8062339181929	CU627988.1	0.8062339181929	0.467133743010029	NA	NA	NA
LL0000012849	202.422801987538	-0.228680547223525	0.314506342574619	-0.727109492773643	0.467158883998466	0.8062339181929	irbpl	0.8062339181929	0.467158883998466	NA	NA	NA
LL0000005989	2619.54661630833	0.127904702452207	0.175914745446744	0.727083463795978	0.467174828028171	0.8062339181929	col17a1a	0.8062339181929	0.467174828028171	chr1	49568325	1
LL0000003936	82.6967404683602	0.739271861380356	1.01728007270643	0.726714187385539	0.467401060506732	0.806547362542963	c8g	0.806547362542963	0.467401060506732	chr24	17031128	24
LL0000005068	1532.89917051455	-0.12357839734693	0.170062601042803	-0.726664161250991	0.467431713049766	0.806547362542963	ccdc28a	0.806547362542963	0.467431713049766	chr17	33409031	17
LL0000029946	2134.69836847023	-0.13110493821694	0.180505459070656	-0.726321181043179	0.467641897522511	0.806823805137766	tanc2a	0.806823805137766	0.467641897522511	chr3	22578359	3
LL0000023059	219.867409188157	0.161746050853619	0.222708853974546	0.726266818615596	0.46767521660918	0.806823805137766	rab38c	0.806823805137766	0.46767521660918	chr21	30549051	21
LL0000009515	3590.33055699077	0.111154063778789	0.153066646832229	0.726180824360915	0.467727925735512	0.806823805137766	eif4a2	0.806823805137766	0.467727925735512	chr2	7715769	2
LL0000038985	32.1547673696327	-0.456645241438839	0.62885189387529	-0.726157058420814	0.467742493358303	0.806823805137766	zgc:172270	0.806823805137766	0.467742493358303	chr11	36244142	11
LL0000000826	102.343837376255	-0.213502806569212	0.294055523701724	-0.72606290091588	0.467800210820206	0.806858430733104	AL954322.2	0.806858430733104	0.467800210820206	NA	NA	NA
LL0000020708	1258.3757494244	-0.12819428848946	0.176598564204132	-0.725907875113179	0.467895248441533	0.806957415118749	nucb1	0.806957415118749	0.467895248441533	chr3	30140590	3
LL0000023240	242.872230492198	0.201840376492727	0.278121573001358	0.72572714987392	0.468006054447548	0.806994288276865	rassf3	0.806994288276865	0.468006054447548	chr4	4538068	4
LL0000019318	26.1027888942196	-0.439567970025333	0.605758485057374	-0.725648886261494	0.468054043834076	0.806994288276865	mir7a-3	0.806994288276865	0.468054043834076	chr8	10204	8
LL0000018697	623.192892343912	-0.152612936638858	0.210315593655521	-0.725637761738319	0.468060865348456	0.806994288276865	mast3a	0.806994288276865	0.468060865348456	chr2	24637934	2
LL0000028025	352.027806050408	0.168428933338039	0.232114907945138	0.725627383562321	0.468067229255295	0.806994288276865	si:dkey-92f12.2	0.806994288276865	0.468067229255295	chr6	48041842	6
LL0000021161	25.9447098218207	-0.389597217177482	0.537014888395779	-0.725486807900843	0.468153435098077	0.807032943355632	oxtr	0.807032943355632	0.468153435098077	chr6	41956253	6
LL0000019355	247.091597814714	0.21458423260571	0.295854865690315	0.725302361024291	0.468266557618758	0.807032943355632	mkrn2	0.807032943355632	0.468266557618758	chr11	565614	11
LL0000008453	861.979303849139	-0.160110657058463	0.220751217042956	-0.725299091000286	0.468268563283207	0.807032943355632	cwf19l2	0.807032943355632	0.468268563283207	chr15	44283700	15
LL0000039609	2274.66790039529	-0.104104241962478	0.143543349710772	-0.725246012248142	0.468301119723594	0.807032943355632	znf503	0.807032943355632	0.468301119723594	chr13	17468465	13
LL0000021340	1247.54315610486	0.138331238753672	0.190746773508234	0.725208800177687	0.468323944906394	0.807032943355632	pbrm1l	0.807032943355632	0.468323944906394	chr6	46406566	6
LL0000030803	23.5955633917053	-0.397309246249925	0.547889285236745	-0.725163380550957	0.468351805284307	0.807032943355632	togaram1	0.807032943355632	0.468351805284307	chr17	630176	17
LL0000040286	25.0112539574708	-0.507479581407941	0.699816347356043	-0.725161084512009	0.468353213697896	0.807032943355632	zgc:165555	0.807032943355632	0.468353213697896	chr25	35065760	25
LL0000026343	274.073523831196	-0.186425034359858	0.257131262266218	-0.725018936697185	0.468440413176438	0.80711831318519	si:ch73-234b20.5	0.80711831318519	0.468440413176438	chr10	4987565	10
LL0000001750	145.890536624163	-0.181460380411957	0.250366048028225	-0.724780304043061	0.46858682074147	0.807305676052782	b4galt3	0.807305676052782	0.46858682074147	chr23	19984469	23
LL0000038419	83.6228486390483	-0.204481951522933	0.282268868833062	-0.72442261297992	0.468806321276434	0.80759570835704	zfp64	0.80759570835704	0.468806321276434	chr23	38807526	23
LL0000008256	317.237802903604	0.433069309496747	0.597845615237811	0.724383182645708	0.468830521558582	0.80759570835704	CU856344.2	0.80759570835704	0.468830521558582	NA	NA	NA
LL0000008955	291.082718011557	0.141914655204975	0.195935709499193	0.724291940288505	0.468886524007922	0.807625199098516	disp1	0.807625199098516	0.468886524007922	chr20	51489194	20
LL0000006006	8990.25441638366	-0.139542951204482	0.19267700449872	-0.72423251320273	0.468923000969536	0.807625199098516	col2a1b	0.807625199098516	0.468923000969536	chr11	32006	11
LL0000018470	209.145076745023	0.183563533217041	0.253505956211767	0.724099488470007	0.469004658620537	0.80764255342635	lygl1	0.80764255342635	0.469004658620537	chr14	20893030	14
LL0000014146	39.5339701221237	-0.322973461839331	0.446038442370011	-0.72409333178374	0.469008438112242	0.80764255342635	LOC100332526	0.80764255342635	0.469008438112242	chr15	47637507	15
LL0000031285	656.341906956589	0.157904617665147	0.218118892281563	0.723938288946165	0.469103621997049	0.80765557102177	ttc13	0.80765557102177	0.469103621997049	chr20	3954578	20
LL0000030099	1580.19069519497	0.111883526284612	0.154560034353734	0.723883937736127	0.469136991816239	0.80765557102177	tcp11l2	0.80765557102177	0.469136991816239	chr4	16725918	4
LL0000024497	2146.003180937	0.134630416586433	0.186001387833854	0.723814043294621	0.469179906587802	0.80765557102177	serpina10a	0.80765557102177	0.469179906587802	chr20	27371782	20
LL0000031445	32.6200684102287	-0.387749487257435	0.535710766336495	-0.723803797913366	0.469186197373438	0.80765557102177	uba7	0.80765557102177	0.469186197373438	chr6	52947203	6
LL0000012523	519.167235989704	0.150033112411272	0.207292720744935	0.723774148325647	0.469204402834893	0.80765557102177	ift88	0.80765557102177	0.469204402834893	chr9	21365631	9
LL0000030714	157.294098439673	0.170478435709118	0.23556731085765	0.723693092596094	0.469254174726931	0.807676381682892	tnfaip1	0.807676381682892	0.469254174726931	chr15	20529221	15
LL0000026960	58.2237825129542	-0.296487165425137	0.409805891863419	-0.723481949166194	0.469383840071839	0.807834689906841	si:dkey-190l8.2	0.807834689906841	0.469383840071839	NA	NA	NA
LL0000017824	48.5549308232128	0.301257411266489	0.416434831105787	0.72342030196307	0.46942170198751	0.807834986784448	LOC110439787	0.807834986784448	0.46942170198751	chr5	1101149	5
LL0000022091	187.220076415373	-0.205100234672635	0.283552678126932	-0.723323214675555	0.469481333593894	0.807872744400411	pld1a	0.807872744400411	0.469481333593894	chr2	25560555	2
LL0000027100	180.80698733998	0.186152273208672	0.257427201905488	0.72312588502988	0.469602547575941	0.807936511149765	si:dkey-210j14.3	0.807936511149765	0.469602547575941	chr3	52641402	3
LL0000019987	2389.70141862525	-0.125790762014619	0.173956309589915	-0.723116984437983	0.469608015363807	0.807936511149765	napgb	0.807936511149765	0.469608015363807	chr2	54364233	2
LL0000008891	329.44005012459	-0.164109127269177	0.226958842141706	-0.723078800193703	0.469631473006202	0.807936511149765	dhrs3b	0.807936511149765	0.469631473006202	chr11	28590732	11
LL0000001250	354.40822831971	-0.163803818570571	0.226621742206574	-0.722807163053482	0.469798365941515	0.808148369354553	arfip1	0.808148369354553	0.469798365941515	chr1	25441050	1
LL0000019997	1746.81577568752	0.15883519033138	0.219782421510678	0.722692876161908	0.469868593213929	0.808148369354553	nat16	0.808148369354553	0.469868593213929	chr7	26132591	7
LL0000020007	2193.10392800664	-0.131729402297663	0.182279729314213	-0.722677188479846	0.469878233469711	0.808148369354553	nav3	0.808148369354553	0.469878233469711	chr4	20622799	4
LL0000024500	1221.8092751	0.1662643143607	0.230081289400213	0.722632921582307	0.469905436561808	0.808148369354553	serpinb1	0.808148369354553	0.469905436561808	chr20	26880875	20
LL0000011803	703.835865237215	0.117451135669344	0.162552859707735	0.722541183714134	0.469961814497683	0.808180482344619	gspt1	0.808180482344619	0.469961814497683	chr12	19362378	12
LL0000011648	29.7920163415848	0.36171954491759	0.500791961568355	0.722295030025592	0.470113107864202	0.808375800558469	GPR68	0.808375800558469	0.470113107864202	NA	NA	NA
LL0000024535	251.809540677119	0.159179929564046	0.220414106244885	0.722185763315863	0.470180275050127	0.808399979203338	setd4	0.808399979203338	0.470180275050127	chr1	47106359	1
LL0000012893	2426.86048233356	-0.110888869244077	0.153553907442022	-0.72214944634962	0.470202600575162	0.808399979203338	isca2	0.808399979203338	0.470202600575162	chr17	43032538	17
LL0000005045	40.0192221905295	-0.359475330424955	0.497944366977021	-0.721918660526878	0.470344487745303	0.808512983700669	ccdc157	0.808512983700669	0.470344487745303	chr8	36543254	8
LL0000018915	28.6587031270527	-0.331178941941386	0.458762897806506	-0.721895653560606	0.47035863372873	0.808512983700669	mettl7a	0.808512983700669	0.47035863372873	chr6	39493863	6
LL0000021571	684.250179009883	0.123772191450172	0.171463237400307	0.721858477226854	0.470381492336817	0.808512983700669	PDZD4	0.808512983700669	0.470381492336817	NA	NA	NA
LL0000024828	83.157133056786	-0.372857005402447	0.516614627611988	-0.721731413463747	0.470459624649627	0.808558743959433	si:ch1073-340j19.1	0.808558743959433	0.470459624649627	chr25	4907406	25
LL0000018269	332.494515672379	0.148112115576047	0.205246637090757	0.721629926197298	0.470522034959837	0.808558743959433	lonp1	0.808558743959433	0.470522034959837	chr22	3161163	22
LL0000039317	529.184051113309	-0.183873693325737	0.254826904093649	-0.721563109592868	0.470563126797259	0.808558743959433	zmp:0000000521	0.808558743959433	0.470563126797259	chr2	55193482	2
LL0000022924	196.77968315735	-0.186466561910657	0.258475507160518	-0.721409018436933	0.470657899547721	0.808558743959433	pttg1ipa	0.808558743959433	0.470657899547721	chr6	11077113	6
LL0000005272	1205.45662368883	0.116234690263143	0.161126941352543	0.72138581721615	0.470672170218368	0.808558743959433	cdc14b	0.808558743959433	0.470672170218368	chr8	1222129	8
LL0000000421	301.341336297035	-0.140753115214339	0.195120289711736	-0.721365858067774	0.470684446937326	0.808558743959433	adrb3a	0.808558743959433	0.470684446937326	chr8	37700188	8
LL0000003165	26.2285777503802	-0.375926969305274	0.521184546266325	-0.721293392135952	0.47072902166163	0.808558743959433	BX571738.1	0.808558743959433	0.47072902166163	NA	NA	NA
LL0000028721	72.854693417708	0.236305678773909	0.327637427094265	0.721241406604996	0.470761000063892	0.808558743959433	slc35f3b	0.808558743959433	0.470761000063892	chr13	39346077	13
LL0000022176	212.681353512702	0.182107404608306	0.252534928668045	0.721117690803416	0.470837107478207	0.808558743959433	plvapb	0.808558743959433	0.470837107478207	NA	NA	NA
LL0000021749	967.346077664282	0.137570160063318	0.190792346689836	0.721046532788659	0.470880885499978	0.808558743959433	pi4kaa	0.808558743959433	0.470880885499978	chr10	3186480	10
LL0000014671	93.423796235603	0.31958201108078	0.44327608857454	0.720954771344586	0.470937342533897	0.808558743959433	LOC101883131	0.808558743959433	0.470937342533897	chr4	52750585	4
LL0000039843	35.329014821672	0.40646985380608	0.563814640867943	0.720928163873779	0.470953713712413	0.808558743959433	itln1l	0.808558743959433	0.470953713712413	NA	NA	NA
LL0000012502	400.236454034866	0.177619315684574	0.246389740666376	0.720887627886582	0.470978655502227	0.808558743959433	ifngr2	0.808558743959433	0.470978655502227	NA	NA	NA
LL0000023755	220.565789298533	0.181358789722469	0.251577541230365	0.720886247776791	0.470979504696506	0.808558743959433	rnf113a	0.808558743959433	0.470979504696506	chr3	31919041	3
LL0000013517	2765.94242912893	-0.156958583091453	0.217774063810137	-0.720740479124709	0.471069202249125	0.808558743959433	lamp1a	0.808558743959433	0.471069202249125	NA	NA	NA
LL0000000895	1364.78946919123	-0.121301334095343	0.168314124577984	-0.720684223023369	0.471103821503229	0.808558743959433	alg5	0.808558743959433	0.471103821503229	chr10	34984616	10
LL0000000965	377.931029335575	-0.166646774560559	0.231238371084084	-0.720670941329033	0.471111995085507	0.808558743959433	anapc13	0.808558743959433	0.471111995085507	chr21	24536239	21
LL0000010831	43.0012486782884	-0.376869802255465	0.522989280184608	-0.720607126253975	0.471151268106224	0.808558743959433	FQ377605.1	0.808558743959433	0.471151268106224	NA	NA	NA
LL0000012521	1369.0271782409	-0.143976887212486	0.199813072545122	-0.720557896330695	0.471181566378942	0.808558743959433	ift80	0.808558743959433	0.471181566378942	chr15	1494492	15
LL0000004674	23.4079888450851	0.350462031932804	0.486397638799004	0.720525767349843	0.471201340554758	0.808558743959433	CABZ01102518.1	0.808558743959433	0.471201340554758	NA	NA	NA
LL0000022161	414.340866375491	0.156218410277752	0.216820317153063	0.720497102526927	0.47121898305843	0.808558743959433	plppr2b	0.808558743959433	0.47121898305843	chr6	7792106	6
LL0000033961	56.2487479999249	0.355192724869844	0.493004033188888	0.720466164490295	0.471238025078905	0.808558743959433	XLOC_014173	0.808558743959433	0.471238025078905	NA	NA	NA
LL0000011548	1872.82076733876	-0.115742856565757	0.160671583148731	-0.720369179773475	0.471297720853675	0.808596441909684	gpc1b	0.808596441909684	0.471297720853675	chr2	46032677	2
LL0000023721	1883.38858842334	0.123851502640773	0.171972358598924	0.72018261335603	0.471412567446739	0.808676672687696	rlim	0.808676672687696	0.471412567446739	chr14	11289844	14
LL0000032045	1629.12529561705	-0.131873307056383	0.18317687245141	-0.71992334671706	0.471572192480396	0.808676672687696	wdr83os	0.808676672687696	0.471572192480396	chr11	30744393	11
LL0000013661	264.493267392284	-0.194797376896852	0.270589507771064	-0.719899963976664	0.471586590208332	0.808676672687696	lifra	0.808676672687696	0.471586590208332	chr5	8417183	5
LL0000025933	767.825324275064	0.146014484580076	0.202846901204099	0.719826054592576	0.471632100890652	0.808676672687696	si:ch211-26b3.4	0.808676672687696	0.471632100890652	chr5	22871712	5
LL0000005317	378.386775785045	-0.15503024332169	0.215375980277334	-0.719812130963077	0.471640674821004	0.808676672687696	cdh12a	0.808676672687696	0.471640674821004	chr2	28995715	2
LL0000018863	1258.0757503381	-0.138885592269861	0.192949782069488	-0.719801757639939	0.471647062589931	0.808676672687696	meis1a	0.808676672687696	0.471647062589931	chr1	51479032	1
LL0000005480	9209.11866719808	-0.165326022390843	0.229701147909439	-0.719743997343993	0.47168263156489	0.808676672687696	cerk	0.808676672687696	0.47168263156489	chr4	27898654	4
LL0000010029	145.975129033512	0.203503318480376	0.282752230680108	0.719723122929521	0.471695486459852	0.808676672687696	fam181b	0.808676672687696	0.471695486459852	chr15	11177403	15
LL0000012407	22.8727771990175	0.436268364998084	0.60616323830038	0.719720922405878	0.471696841598949	0.808676672687696	htr1fb	0.808676672687696	0.471696841598949	chr1	33599164	1
LL0000030511	796.464198636788	0.34310877499813	0.47675156228881	0.719680441844633	0.471721770953357	0.808676672687696	tmem170a	0.808676672687696	0.471721770953357	chr18	22405706	18
LL0000039171	2039.2604826828	-0.100763481612782	0.140030386177244	-0.719582973121567	0.471781798603239	0.808699563770962	zgc:56525	0.808699563770962	0.471781798603239	chr8	49092016	8
LL0000012751	31.9941211567681	0.424832010414511	0.590424760707884	0.719536236768193	0.471810583416809	0.808699563770962	ing5b	0.808699563770962	0.471810583416809	chr2	36605993	2
LL0000040524	44.3634862288501	0.347988271946546	0.483855334336226	0.719198998650974	0.472018316296163	0.808990931672154	FP102171.1	0.808990931672154	0.472018316296163	NA	NA	NA
LL0000009502	14026.3837122017	-0.126234245504656	0.175610118298712	-0.718832415396091	0.472244182432961	0.809313329037186	eif3g	0.809313329037186	0.472244182432961	chr3	54582031	3
LL0000013156	141.360671974264	0.225779916946273	0.314172155145805	0.718650310819208	0.472356406244372	0.809356615922278	kcnj1a.6	0.809356615922278	0.472356406244372	chr18	48489973	18
LL0000018996	26.379400972791	-0.393873790151285	0.548093437245939	-0.71862526238304	0.472371843748941	0.809356615922278	mhc1zja	0.809356615922278	0.472371843748941	chr3	376462	3
LL0000020324	2149.10382870657	-0.132258067392264	0.184047685026948	-0.718607611787669	0.472382722085831	0.809356615922278	nipsnap2	0.809356615922278	0.472382722085831	chr15	404874	15
LL0000011173	603.128424236283	0.35911571198559	0.499848968490576	0.718448440676057	0.472480827953883	0.809373221722603	gatm	0.809373221722603	0.472480827953883	chr18	35728	18
LL0000005101	337.024198760771	0.160133904402214	0.222892494619069	0.718435605810274	0.472488739273004	0.809373221722603	ccdc85al	0.809373221722603	0.472488739273004	chr6	6736924	6
LL0000037803	41.7042271305766	0.293196930032042	0.408121617534925	0.718405782577669	0.472507122381157	0.809373221722603	XLOC_043001	0.809373221722603	0.472507122381157	NA	NA	NA
LL0000009350	222.983349356788	-0.181439509780651	0.252597073297247	-0.718296167933583	0.472574692480298	0.809373221722603	ecd	0.809373221722603	0.472574692480298	chr17	20188703	17
LL0000012532	8133.1568566818	-0.105118813842242	0.146361589277875	-0.718213121085127	0.472625888852179	0.809373221722603	igf2bp1	0.809373221722603	0.472625888852179	chr3	23518660	3
LL0000038225	941.932338827475	-0.14222310652262	0.198030645370201	-0.718187360631717	0.4726417701687	0.809373221722603	xrcc1	0.809373221722603	0.4726417701687	chr16	54209436	16
LL0000013237	87.9379984162376	0.241955853898911	0.336934519380449	0.718109424774333	0.472689819404807	0.809373221722603	kdf1b	0.809373221722603	0.472689819404807	chr19	14113994	19
LL0000028859	42.262660305325	-0.316750381375769	0.441100570404387	-0.718091071805647	0.472701134820388	0.809373221722603	slc7a14b	0.809373221722603	0.472701134820388	chr24	26445809	24
LL0000020235	390.192235644831	0.162983850582644	0.226984177019098	0.718040582048725	0.472732264754375	0.809373221722603	nf1b	0.809373221722603	0.472732264754375	chr10	37268604	10
LL0000005834	17698.4984223216	-0.126443968361921	0.176145747166756	-0.717837191051891	0.472857678814408	0.809435255454966	clstn1	0.809435255454966	0.472857678814408	chr23	29580583	23
LL0000005814	649.165703226996	0.140380259434241	0.195587821426481	0.717735175996159	0.472920589784396	0.809435255454966	clmn	0.809435255454966	0.472920589784396	chr17	15983235	17
LL0000029770	2083.27278919322	-0.346591661433494	0.482949088136622	-0.717656726034539	0.472968971690264	0.809435255454966	sypb	0.809435255454966	0.472968971690264	chr8	49404075	8
LL0000005296	869.811292699006	0.117719303601972	0.164037048113708	0.71763851493091	0.47298020328866	0.809435255454966	cdc42l	0.809435255454966	0.47298020328866	chr16	31816888	16
LL0000026275	132.721999514511	-0.260631691984062	0.363188374442669	-0.717621240999287	0.472990857027006	0.809435255454966	si:ch73-182a11.2	0.809435255454966	0.472990857027006	chr2	6151408	2
LL0000025346	40.7819122396638	-0.279998594142229	0.390238738208492	-0.71750589248942	0.473062001879672	0.809435255454966	si:ch211-189a15.5	0.809435255454966	0.473062001879672	chr7	44593539	7
LL0000030262	270.409123545498	-0.173023459481604	0.241206734717947	-0.71732433045009	0.473173997955721	0.809435255454966	thbs2b	0.809435255454966	0.473173997955721	chr12	30652946	12
LL0000033612	38.2224337073106	-0.274410799691043	0.382665037324658	-0.717104446252897	0.473309652486399	0.809435255454966	XLOC_011780	0.809435255454966	0.473309652486399	NA	NA	NA
LL0000013689	2666.79050938476	0.115840381731479	0.161540747269223	0.717096978252923	0.473314260141874	0.809435255454966	lin7b	0.809435255454966	0.473314260141874	chr3	31933924	3
LL0000013932	68.0807571415012	-0.272007768010006	0.379334604066427	-0.717065527621555	0.47333366502892	0.809435255454966	LOC100004499	0.809435255454966	0.47333366502892	chr7	13935652	7
LL0000000555	13627.5388066726	-0.145799319663994	0.203366232503548	-0.716929835740801	0.473417391278379	0.809435255454966	akt1s1	0.809435255454966	0.473417391278379	chr3	30190459	3
LL0000019920	931.891687009372	0.166866358043442	0.23275417068103	0.716921022532901	0.473422829592486	0.809435255454966	mysm1	0.809435255454966	0.473422829592486	chr20	9096194	20
LL0000008649	594.626431145157	0.147109406476492	0.205215806822391	0.716852218912219	0.473465287017248	0.809435255454966	daam2	0.809435255454966	0.473465287017248	chr17	48816672	17
LL0000021170	139.251822418176	0.25058099734319	0.349560180572928	0.716846515333893	0.473468806682528	0.809435255454966	p2rx7	0.809435255454966	0.473468806682528	chr8	30758168	8
LL0000010626	42969.031578969	0.195261790628636	0.272424904933404	0.716754551777742	0.473525559171532	0.809435255454966	foxp4	0.809435255454966	0.473525559171532	chr11	21910250	11
LL0000010850	544.114195399915	-0.13577729579419	0.18945291363157	-0.716680958827778	0.473570977498871	0.809435255454966	frem1a	0.809435255454966	0.473570977498871	chr7	69653980	7
LL0000013663	800.045341595094	-0.204974679913698	0.286043483808506	-0.716585734394564	0.473629749380134	0.809435255454966	lig1	0.809435255454966	0.473629749380134	chr2	44301474	2
LL0000026935	1071.50563746009	-0.120147112842725	0.167666291472182	-0.716584781519184	0.473630337508692	0.809435255454966	si:dkey-187e18.1	0.809435255454966	0.473630337508692	NA	NA	NA
LL0000023748	358.858765008205	0.164419662753262	0.229458529324036	0.716555027340352	0.473648702423133	0.809435255454966	rnd1b	0.809435255454966	0.473648702423133	chr23	26979170	23
LL0000026936	54.6585737939418	0.351645831615291	0.490751882188124	0.716545049297421	0.473654861171937	0.809435255454966	si:dkey-187i8.2	0.809435255454966	0.473654861171937	chr12	7149111	12
LL0000006782	51.6559787220353	0.2504592394024	0.349573192811078	0.716471527431331	0.473700242440963	0.809435255454966	CR631122.1	0.809435255454966	0.473700242440963	NA	NA	NA
LL0000009904	374.641433942453	0.209200851153999	0.291990852615503	0.716463715490011	0.473705064491318	0.809435255454966	f10	0.809435255454966	0.473705064491318	chr1	136019	1
LL0000005082	180.541239730634	0.176538515445041	0.246408733182483	0.716445854677972	0.473716089475197	0.809435255454966	ccdc57	0.809435255454966	0.473716089475197	chr12	33362050	12
LL0000006743	162.354102768097	-0.18969795986303	0.264804640661515	-0.716369469164667	0.473763241725763	0.809435255454966	CR589944.1	0.809435255454966	0.473763241725763	NA	NA	NA
LL0000000386	41.9228227768545	-0.330990785806045	0.462062307941522	-0.716333663484915	0.473785345213167	0.809435255454966	adm2a	0.809435255454966	0.473785345213167	chr4	9880646	4
LL0000027118	208.454076488203	-0.179161963101958	0.250138602265197	-0.716250756498635	0.473836527356814	0.809435255454966	si:dkey-217f16.5	0.809435255454966	0.473836527356814	chr3	2571822	3
LL0000039550	142.200808459292	-0.179390471217795	0.250459073026117	-0.716246646808795	0.473839064528896	0.809435255454966	znf1174	0.809435255454966	0.473839064528896	chr22	1853998	22
LL0000024202	369.452641587948	-0.158378505510137	0.221147716241942	-0.71616613637948	0.473888770227287	0.809435255454966	sar1ab	0.809435255454966	0.473888770227287	chr13	30144935	13
LL0000009632	811.212533267857	0.128783414582848	0.17983936845771	0.716102462365639	0.473928083453742	0.809435255454966	en1b	0.809435255454966	0.473928083453742	chr1	7679224	1
LL0000020461	667.758018446313	0.129412251711166	0.180722015008701	0.716084599349643	0.473939112651576	0.809435255454966	nol6	0.809435255454966	0.473939112651576	chr5	50869768	5
LL0000030655	164.291518626536	0.276305417539307	0.385882794703175	0.716034561094758	0.473970008622874	0.809435255454966	TMEM87B	0.809435255454966	0.473970008622874	NA	NA	NA
LL0000031370	375.805285402083	-0.186886130047687	0.261005645946274	-0.716023323442419	0.47397694743003	0.809435255454966	tuft1a	0.809435255454966	0.47397694743003	chr16	22363699	16
LL0000024361	33.8846931953956	-0.356615413795428	0.498116272181502	-0.715928054776508	0.474035774317239	0.809471222651028	sdr42e1	0.809471222651028	0.474035774317239	chr18	501115	18
LL0000001588	4857.70278227261	0.123294703815706	0.172321279667518	0.715493199990129	0.474304341189968	0.809865311006594	atp1b3a	0.809865311006594	0.474304341189968	chr2	16547705	2
LL0000023787	998.518131809222	-0.114367239823769	0.159911737765574	-0.715189775446178	0.474491786080199	0.809893252447449	rnf168	0.809893252447449	0.474491786080199	chr15	4104621	15
LL0000023003	178.439213824319	-0.15706587438692	0.219619921780078	-0.715171342899404	0.474503174362742	0.809893252447449	qtrt1	0.809893252447449	0.474503174362742	chr3	47114325	3
LL0000040034	369.603157740728	0.212148178639507	0.296651847781633	0.715141942401351	0.474521339346116	0.809893252447449	LOC110440168	0.809893252447449	0.474521339346116	chr13	135270	13
LL0000011835	2365.75718917923	-0.100467136098443	0.140494054463809	-0.715098845156633	0.474547967501416	0.809893252447449	gtf2f2a	0.809893252447449	0.474547967501416	chr1	34695340	1
LL0000029052	235.001280651183	-0.176662999733852	0.247066476510256	-0.715042373328697	0.474582860547347	0.809893252447449	sncaip	0.809893252447449	0.474582860547347	chr8	98094	8
LL0000000410	295.131066600293	0.212393596271565	0.297069927603276	0.714961618582971	0.474632760070721	0.809893252447449	adra1ba	0.809893252447449	0.474632760070721	chr21	29226101	21
LL0000032844	93.3209765254628	-0.271037286776863	0.379154054142298	-0.7148473920185	0.47470334723402	0.809893252447449	XLOC_005448	0.809893252447449	0.47470334723402	NA	NA	NA
LL0000031444	287.96696689777	0.194526598332868	0.272128700228961	0.714833085114504	0.474712188698973	0.809893252447449	UBA6	0.809893252447449	0.474712188698973	NA	NA	NA
LL0000028587	40.752127537304	-0.327115601337782	0.457621996278129	-0.71481616705105	0.47472264394034	0.809893252447449	slc25a15b	0.809893252447449	0.47472264394034	chr5	24154762	5
LL0000022417	1610.55321811791	0.124653268791162	0.174388811076901	0.714800840841747	0.47473211553646	0.809893252447449	ppp1r13ba	0.809893252447449	0.47473211553646	chr17	14614139	17
LL0000012306	500.367728195012	-0.122068513503966	0.170774396628152	-0.714793996723997	0.474736345234196	0.809893252447449	hps5	0.809893252447449	0.474736345234196	chr25	3148430	25
LL0000012434	456.024969297633	-0.14650111339604	0.204998455667116	-0.7146449611988	0.474828455037703	0.809924374487293	hvcn1	0.809924374487293	0.474828455037703	chr10	8402069	10
LL0000038878	594.772406674129	-0.146318980584274	0.204744389092082	-0.714642199637851	0.474830161883332	0.809924374487293	zgc:163098	0.809924374487293	0.474830161883332	chr5	37290259	5
LL0000000111	726.877422271909	0.132386938044226	0.185277197272601	0.714534438090852	0.474896768991583	0.809973529606556	ablim1a	0.809973529606556	0.474896768991583	chr13	43507382	13
LL0000030620	34.5112502291845	0.316324172378127	0.44284547344602	0.714299211227422	0.475042179868814	0.810157072191928	tmem44	0.810157072191928	0.475042179868814	chr11	34201173	11
LL0000030494	177.392960966759	-0.19904101880481	0.278738727777151	-0.714077374149246	0.475179335931062	0.810271367568177	tmem151bb	0.810271367568177	0.475179335931062	chr17	3183230	17
LL0000029405	2548.07876462452	0.106351825440208	0.148950807490765	0.714006370504578	0.475223240217603	0.810271367568177	srsf4	0.810271367568177	0.475223240217603	chr19	13410942	19
LL0000001577	762.936454698939	-0.158147043309151	0.221493222492378	-0.71400398409298	0.475224715866414	0.810271367568177	atp1a1a.3	0.810271367568177	0.475224715866414	chr1	1805293	1
LL0000019030	206.487230743866	0.195273289545957	0.273512588171647	0.713946260577268	0.475260410239205	0.810271367568177	mier1b	0.810271367568177	0.475260410239205	chr2	5811485	2
LL0000027874	22.4140593259281	-0.404672705828846	0.567274783257119	-0.713362761350573	0.475621310049615	0.810559932606699	si:dkey-76p14.2	0.810559932606699	0.475621310049615	chr11	24298393	11
LL0000027192	147.574429362127	0.158661190119983	0.222416172563267	0.713352757991783	0.475627498532196	0.810559932606699	si:dkey-225f23.5	0.810559932606699	0.475627498532196	chr2	19102972	2
LL0000020056	57.1951011669092	-0.250177000500735	0.350706085818802	-0.713352321550511	0.475627768533435	0.810559932606699	ncf1	0.810559932606699	0.475627768533435	chr5	61432540	5
LL0000011137	3499.79512339387	-0.14986324697055	0.210109602502829	-0.713262245920112	0.47568349497019	0.810559932606699	gap43	0.810559932606699	0.47568349497019	chr15	47161916	15
LL0000011853	884.663800486276	0.401310810790639	0.562660990534655	0.71323730903986	0.475698923121798	0.810559932606699	gtpbp2b	0.810559932606699	0.475698923121798	NA	NA	NA
LL0000022378	629.018191516518	-0.12174171221944	0.170692949125506	-0.713220509945766	0.475709316676467	0.810559932606699	ppifa	0.810559932606699	0.475709316676467	chr13	30572197	13
LL0000001226	36.0522118542294	-0.353956152559605	0.496307685841758	-0.713178865967553	0.475735082231593	0.810559932606699	arap1	0.810559932606699	0.475735082231593	chr15	46915146	15
LL0000039223	1095.07249493071	-0.142380738560102	0.199643991920416	-0.713173169853563	0.475738606535055	0.810559932606699	zgc:77056	0.810559932606699	0.475738606535055	chr16	39242299	16
LL0000010889	112.285947192303	-0.187476253760298	0.262916474792995	-0.713063926130556	0.475806200654742	0.810559932606699	fsd1l	0.810559932606699	0.475806200654742	chr5	69808696	5
LL0000029699	1160.29256838617	-0.126357772742693	0.177204645071384	-0.713061289628114	0.475807832045231	0.810559932606699	susd6	0.810559932606699	0.475807832045231	chr20	28885989	20
LL0000022354	1283.15174691699	-0.144165317089954	0.202234717271501	-0.712861367400191	0.475931546997716	0.810706252749666	ppargc1a	0.810706252749666	0.475931546997716	chr7	70578428	7
LL0000029326	675.848299761208	0.133794304908712	0.187720606016173	0.71273105147117	0.476012197993736	0.810760465679787	spryd3	0.810760465679787	0.476012197993736	chr23	36497466	23
LL0000030297	124.735422510798	0.18223426019234	0.255719823381847	0.71263251234232	0.476073187675748	0.810760465679787	thumpd2	0.810760465679787	0.476073187675748	chr17	24623143	17
LL0000001839	4449.45355232988	-0.143461273743936	0.201334648738684	-0.712551339983891	0.476123431608398	0.810760465679787	bcl11ba	0.810760465679787	0.476123431608398	chr17	18117028	17
LL0000018532	1320.71651049971	0.102444949986405	0.143773546879747	0.712543803847937	0.476128096460845	0.810760465679787	mag	0.810760465679787	0.476128096460845	chr15	33890528	15
LL0000023567	402.820477375834	-0.137843877933452	0.193533154639408	-0.712249424085931	0.47631033651905	0.810760465679787	rffl	0.810760465679787	0.47631033651905	chr15	4548030	15
LL0000027041	176.154524003358	-0.186599559822142	0.261994044958241	-0.712228248744678	0.47632344689434	0.810760465679787	si:dkey-200l5.4	0.810760465679787	0.47632344689434	chr10	17731101	10
LL0000038274	67.8461141446619	0.218171166908308	0.306322138482199	0.712227878759687	0.476323675966412	0.810760465679787	ythdf3	0.810760465679787	0.476323675966412	chr24	24285839	24
LL0000029701	232.936786924496	0.189632736313781	0.266296991425775	0.712109946486713	0.476396695491245	0.810760465679787	suv39h1b	0.810760465679787	0.476396695491245	chr8	25750962	8
LL0000039113	89.9566543992787	0.205289601062177	0.288284413127955	0.71210787581172	0.476397977635319	0.810760465679787	zgc:194285	0.810760465679787	0.476397977635319	chr14	45596543	14
LL0000009849	60.2294418102321	0.286133933987838	0.401843454687819	0.71205324026026	0.476431808180002	0.810760465679787	evi5a	0.810760465679787	0.476431808180002	chr2	10709542	2
LL0000012846	71.1938850842047	-0.243756708447714	0.342430351969769	-0.711843173496587	0.476561894590301	0.810760465679787	irak1bp1	0.810760465679787	0.476561894590301	chr23	31245394	23
LL0000012755	474.056925302036	0.181105271861061	0.254458054309059	0.711729374622565	0.47663237405767	0.810760465679787	inhbb	0.810760465679787	0.47663237405767	chr9	36967294	9
LL0000019970	740.823018464214	0.128093124603107	0.179986279180014	0.711682719297699	0.476661270918415	0.810760465679787	namptb	0.810760465679787	0.476661270918415	chr11	19729765	11
LL0000034264	88.9276258578576	0.319795039176512	0.449367476944388	0.711655951051591	0.476677850772754	0.810760465679787	XLOC_016167	0.810760465679787	0.476677850772754	NA	NA	NA
LL0000001023	413.078269774406	0.165536938759472	0.232626684120871	0.711599098723602	0.47671306530866	0.810760465679787	ankrd16	0.810760465679787	0.47671306530866	chr4	11458098	4
LL0000018786	24.1456754030884	0.437376877922432	0.614650039541513	0.71158683768846	0.476720660024571	0.810760465679787	mcph1	0.810760465679787	0.476720660024571	chr13	6286593	13
LL0000032080	479.262810479668	-0.158260985749827	0.222413860476281	-0.711560805657185	0.476736784974336	0.810760465679787	wnk2	0.810760465679787	0.476736784974336	chr11	37137212	11
LL0000023406	72.7464935969547	0.290267824466033	0.407946108071617	0.711534731482411	0.476752936328351	0.810760465679787	rerglb	0.810760465679787	0.476752936328351	chr7	28408125	7
LL0000011255	834.894598623451	-0.119898915303845	0.168520518965011	-0.711479623016938	0.476787073632797	0.810760465679787	gemin2	0.810760465679787	0.476787073632797	chr17	13088775	17
LL0000038805	1014.93137740501	-0.150286122879978	0.211272527179791	-0.711337744126504	0.476874967611339	0.810760465679787	zgc:158464	0.810760465679787	0.476874967611339	chr18	50763807	18
LL0000026767	204.767342965968	0.176221626636075	0.247746622668472	0.711297795860936	0.476899717164099	0.810760465679787	si:dkey-14k9.3	0.810760465679787	0.476899717164099	chr4	14895154	4
LL0000019919	737.43510927969	-0.122382769217327	0.172058373444233	-0.711286331304263	0.476906820046653	0.810760465679787	myrip	0.810760465679787	0.476906820046653	chr24	11115246	24
LL0000020167	530.596711735101	0.121703883698858	0.17112735420356	0.711188952025099	0.4769671538543	0.810760465679787	nectin3b	0.810760465679787	0.4769671538543	NA	NA	NA
LL0000009579	2475.54113586121	-0.120914318492608	0.170036568195056	-0.711107732743121	0.477017478520899	0.810760465679787	elocb	0.810760465679787	0.477017478520899	NA	NA	NA
LL0000029495	1386.65384088035	0.142149674764695	0.199909408186421	0.71107045963608	0.477040574461528	0.810760465679787	stag2a	0.810760465679787	0.477040574461528	chr5	23488054	5
LL0000011542	714.054193086384	-0.132743958274842	0.186705952511691	-0.710978715402928	0.477097425546008	0.810760465679787	gpatch3	0.810760465679787	0.477097425546008	chr16	53590383	16
LL0000006165	201.42100182007	0.171099188520243	0.240656948288169	0.710967166073112	0.477104582573907	0.810760465679787	cpped1	0.810760465679787	0.477104582573907	chr12	19866864	12
LL0000010441	370.682730364446	0.18521960436307	0.260545994345797	0.710890239660512	0.477152254759727	0.810760465679787	fndc7a	0.810760465679787	0.477152254759727	chr2	45543538	2
LL0000018402	204.454761459348	-0.184035020861161	0.258889787729696	-0.710862419391027	0.477169495943765	0.810760465679787	lrrcc1	0.810760465679787	0.477169495943765	chr2	31687326	2
LL0000028779	2009.79281397633	0.157153788554338	0.221084201210342	0.710832287852265	0.477188169886021	0.810760465679787	slc45a2	0.810760465679787	0.477188169886021	chr21	19445941	21
LL0000020841	341.979950762034	0.150627979645607	0.211909163781575	0.710813902323106	0.477199564466065	0.810760465679787	olah	0.810760465679787	0.477199564466065	chr19	10649424	19
LL0000031447	27.34699612473	0.384728682826454	0.541273743856489	0.710783937320373	0.477218135837414	0.810760465679787	ubac2	0.810760465679787	0.477218135837414	chr1	30539976	1
LL0000000403	396.474692283595	-0.209442977823547	0.294682049516155	-0.710742232746908	0.477243983685829	0.810760465679787	adpgk2	0.810760465679787	0.477243983685829	chr17	11447656	17
LL0000004809	59.7919459326272	-0.305699524823086	0.430118412711914	-0.710733406867283	0.477249453927492	0.810760465679787	calhm1	0.810760465679787	0.477249453927492	chr1	49501505	1
LL0000003951	2007.8687872525	0.144092323269675	0.202776576924447	0.710596487302194	0.47733432047138	0.810786335640258	ca5a	0.810786335640258	0.47733432047138	chr25	12794979	25
LL0000029628	1782.34145907911	0.178580010027879	0.251313441979759	0.710586782072173	0.477340336355529	0.810786335640258	stxbp1b	0.810786335640258	0.477340336355529	chr5	28973263	5
LL0000020729	2486.45045866943	0.12720993764278	0.179049701712874	0.710472770553813	0.477411010644792	0.810794982618128	nudt3b	0.810794982618128	0.477411010644792	chr6	54154789	6
LL0000001949	457.721106985172	0.168940402610803	0.237791331237396	0.710456523926617	0.47742108218827	0.810794982618128	bmp4	0.810794982618128	0.47742108218827	chr17	50564102	17
LL0000036921	19.7029734612763	-0.503124848035702	0.708283553964237	-0.710343823769069	0.47749095001465	0.810849391745682	XLOC_036505	0.810849391745682	0.47749095001465	NA	NA	NA
LL0000033113	421.076477483813	0.14846826152241	0.209036083431004	0.710251833489859	0.477547983015079	0.81087231135648	XLOC_007665	0.81087231135648	0.477547983015079	NA	NA	NA
LL0000028894	116.836125324591	-0.238803713673549	0.336256424132921	-0.710183349773416	0.477590444614921	0.81087231135648	slco1e1	0.81087231135648	0.477590444614921	chr4	77349261	4
LL0000012096	1122.83223203883	0.129254308717165	0.182012687242815	0.710139005555874	0.477617940229335	0.81087231135648	hiat1a	0.81087231135648	0.477617940229335	chr2	37656077	2
LL0000039187	99.9566787217229	-0.237076252068004	0.333886257866072	-0.71005094244729	0.477672546291846	0.810900788628182	zgc:64022	0.810900788628182	0.477672546291846	chr19	24123408	19
LL0000020517	1552.81587686909	0.145668171262674	0.205189644110301	0.709919703278834	0.477753931247804	0.810949777411063	npepps	0.810949777411063	0.477753931247804	chr11	12108095	11
LL0000025392	1024.52961183952	-0.116009979321078	0.163421408112575	-0.709882387264485	0.477777073301619	0.810949777411063	si:ch211-195d17.2	0.810949777411063	0.477777073301619	chr20	29676869	20
LL0000010424	3614.63459007246	0.102199239566794	0.143989896424771	0.709766741308749	0.477848796669707	0.811007293358025	fmr1	0.811007293358025	0.477848796669707	chr14	20156583	14
LL0000011409	828.386898077184	-0.154627117756743	0.217895586625005	-0.709638594116429	0.477928280153733	0.811031277676664	glud1a	0.811031277676664	0.477928280153733	chr13	22679082	13
LL0000007241	228.526445018221	0.168576081547771	0.237570354409808	0.70958382819507	0.477962251001537	0.811031277676664	CR936482.1	0.811031277676664	0.477962251001537	NA	NA	NA
LL0000039280	1134.73912538117	0.170690934663439	0.240566010256291	0.709538868278151	0.477990140252698	0.811031277676664	zgc:92335	0.811031277676664	0.477990140252698	chr22	12595186	22
LL0000029346	219.154392438199	-0.199969657243549	0.281861870447804	-0.709459768097935	0.478039209335538	0.811031277676664	sptssb	0.811031277676664	0.478039209335538	chr15	1679961	15
LL0000009156	1322.61684604168	-0.110843203053739	0.156259162147221	-0.709354904573896	0.478104264721342	0.811031277676664	dpf2l	0.811031277676664	0.478104264721342	chr14	24267896	14
LL0000028851	873.528950803699	-0.129330971574107	0.182330758033005	-0.709320648744824	0.478125517451152	0.811031277676664	slc6a8	0.811031277676664	0.478125517451152	chr8	9051720	8
LL0000031413	1231.00496970356	0.125269360627927	0.176618401530579	0.709265623187276	0.478159657052179	0.811031277676664	txnl1	0.811031277676664	0.478159657052179	chr21	918296	21
LL0000030444	183.231266805857	0.159704786954974	0.225172279398002	0.709255985603311	0.478165636652048	0.811031277676664	tmem104	0.811031277676664	0.478165636652048	chr3	18840868	3
LL0000028892	405.591957180308	0.193641573961737	0.273045272605257	0.709192186753901	0.478205221420171	0.811034239272033	slco1c1	0.811034239272033	0.478205221420171	chr4	2674760	4
LL0000040279	430.107062806111	-0.186771897102827	0.263406846508651	-0.709062424072918	0.478285739771931	0.811056140056827	zgc:153409	0.811056140056827	0.478285739771931	chr5	27429871	5
LL0000013997	61.5079885264364	-0.396840338152438	0.55976850977438	-0.708936517905211	0.478363872220944	0.811056140056827	LOC100148591	0.811056140056827	0.478363872220944	chr7	73822903	7
LL0000018722	1665.66047111631	0.143932523329346	0.203026058823662	0.708936203378498	0.478364067412668	0.811056140056827	mbd3b	0.811056140056827	0.478364067412668	chr22	20292525	22
LL0000031037	514.182579024169	-0.118494347719383	0.167149661443987	-0.708911682475001	0.478379284942271	0.811056140056827	trappc6b	0.811056140056827	0.478379284942271	chr23	32021817	23
LL0000021614	627.413041175767	0.124666769077798	0.175904204400475	0.708719666495144	0.478498458084619	0.811056140056827	pex14	0.811056140056827	0.478498458084619	chr23	28808902	23
LL0000010431	2822.55249157439	0.0960346478072704	0.13551101137992	0.708685197087243	0.478519852956939	0.811056140056827	fnbp4	0.811056140056827	0.478519852956939	chr25	28640458	25
LL0000038508	660.232830848016	-0.143540597925774	0.202547526957572	-0.708676131878132	0.478525479742986	0.811056140056827	zgc:110269	0.811056140056827	0.478525479742986	chr2	16449627	2
LL0000018551	229.888924255302	-0.191602266867532	0.270374373750948	-0.708655425473216	0.47853833236866	0.811056140056827	malt1	0.811056140056827	0.47853833236866	chr5	66312338	5
LL0000030198	794.99894557323	0.13416205099635	0.189327924580128	0.708622625499545	0.478558691951978	0.811056140056827	tfap2d	0.811056140056827	0.478558691951978	chr20	47717839	20
LL0000003580	33.6311121911357	-0.423273748504988	0.597438242729481	-0.708481175512303	0.478646498138232	0.811105457397272	BX901923.1	0.811105457397272	0.478646498138232	NA	NA	NA
LL0000010225	100.018531807266	-0.261763659477667	0.369485842463801	-0.708453827979383	0.478663475348423	0.811105457397272	fbxo5	0.811105457397272	0.478663475348423	chr13	46941929	13
LL0000014633	52.212314052166	-0.307812324206623	0.434534403154603	-0.708372736363308	0.478713818547454	0.811109219690378	LOC101882950	0.811109219690378	0.478713818547454	chrUn_KN150360v1	208	chrUn_KN150360v1
LL0000009452	120.893267960978	0.240515426877259	0.339553583073177	0.708328343056906	0.478741379971213	0.811109219690378	egln1a	0.811109219690378	0.478741379971213	chr13	49175633	13
LL0000025198	267.104640172184	-0.18026179577784	0.254541861479022	-0.708181336973118	0.478832654353502	0.811123203210419	si:ch211-157b11.14	0.811123203210419	0.478832654353502	chr6	40689356	6
LL0000011946	72.5884436160327	0.21381103063855	0.301958941619718	0.708079812081936	0.478895695535389	0.811123203210419	havcr2	0.811123203210419	0.478895695535389	chr21	29112343	21
LL0000029166	632.255050665014	-0.16627880693015	0.234837298449486	-0.708059614158426	0.478908237837385	0.811123203210419	sostdc1a	0.811123203210419	0.478908237837385	chr15	34562193	15
LL0000008763	157.517746344941	0.16607926981596	0.234559587670208	0.708047244905068	0.478915918859631	0.811123203210419	ddr2a	0.811123203210419	0.478915918859631	chr6	34959982	6
LL0000013490	436.508276275265	-0.139349139962451	0.196817949764748	-0.70801032186857	0.478938847617387	0.811123203210419	l2hgdh	0.811123203210419	0.478938847617387	chr13	36666967	13
LL0000028579	246.631126223304	0.195267692732658	0.275886562130784	0.707782543754674	0.479080308316952	0.811282568994834	slc24a4b	0.811282568994834	0.479080308316952	chr20	50115227	20
LL0000014474	24.2914414959283	-0.358586548789666	0.50666681698487	-0.707736399481583	0.479108968814206	0.811282568994834	LOC101882124	0.811282568994834	0.479108968814206	chr22	14774982	22
LL0000022232	4749.1501306205	0.146767407447502	0.207409283997918	0.70762216916469	0.479179922006507	0.811282568994834	pnrc2	0.811282568994834	0.479179922006507	chr16	33101847	16
LL0000020764	1295.22421321342	0.126551872324631	0.178842823553044	0.707615043256663	0.479184348393888	0.811282568994834	nup88	0.811282568994834	0.479184348393888	chr5	59089698	5
LL0000029992	795.37732724747	-0.129574890376166	0.183151443641079	-0.707474032419278	0.479271944431024	0.811366784372053	tbc1d10aa	0.811366784372053	0.479271944431024	chr8	40426763	8
LL0000025997	1076.64986365456	-0.148363733526749	0.209734612429202	-0.707387930911169	0.479325435049202	0.811393253423202	si:ch211-284b7.3	0.811393253423202	0.479325435049202	chr2	6042031	2
LL0000007640	231.794471975199	0.203126491894647	0.287230969016847	0.707188687173679	0.479449227843878	0.811459363248221	CT583651.2	0.811459363248221	0.479449227843878	NA	NA	NA
LL0000001536	375.857296057037	-0.125868485899366	0.177985795686395	-0.707182758118197	0.479452911912505	0.811459363248221	atg12	0.811459363248221	0.479452911912505	chr16	13883933	16
LL0000031298	1748.85996355731	-0.137585123514665	0.194564980284084	-0.70714227870698	0.479478064548788	0.811459363248221	ttc3	0.811459363248221	0.479478064548788	chr10	81889	10
LL0000008492	42.5141695272744	0.299423251087608	0.423517353629067	0.706991693544286	0.479571639765965	0.811553649671853	cxcl20	0.811553649671853	0.479571639765965	chr5	42896663	5
LL0000028795	1120.68171104842	0.113157342913076	0.160083468646102	0.706864636742932	0.479650601959329	0.811555220851565	slc4a10b	0.811555220851565	0.479650601959329	chr9	51284783	9
LL0000031081	185.060463301163	0.184718649928163	0.261338899754471	0.70681651335376	0.479680511130704	0.811555220851565	trim32	0.811555220851565	0.479680511130704	chrUn_KN149782v1	29379	chrUn_KN149782v1
LL0000019532	980.448311339896	-0.118839781128643	0.168147487619996	-0.70675918392081	0.479716143278976	0.811555220851565	mrpl13	0.811555220851565	0.479716143278976	chr16	15052512	16
LL0000010367	373.245536170033	0.129275689061012	0.182916628611757	0.706746510922207	0.479724020163727	0.811555220851565	fjx1	0.811555220851565	0.479724020163727	chr7	49799162	7
LL0000002642	228.163802449576	0.172431425481004	0.244100452370512	0.706395354070363	0.479942309278447	0.811860425939092	BX323586.3	0.811860425939092	0.479942309278447	NA	NA	NA
LL0000018674	11958.3373810403	0.134304838386275	0.190151832921961	0.70630314902825	0.479999635539703	0.811893322929135	marcksb	0.811893322929135	0.479999635539703	chr17	15535514	17
LL0000024849	103.82426518258	0.208759564253229	0.295640318586259	0.706126841059804	0.480109261161608	0.811912388159415	si:ch1073-416d2.4	0.811912388159415	0.480109261161608	chr17	53304722	17
LL0000003988	809.926108068327	-0.167519961147121	0.237249934364928	-0.706090653283166	0.480131763860793	0.811912388159415	CABZ01004876.1	0.811912388159415	0.480131763860793	NA	NA	NA
LL0000005304	1224.89409568496	-0.117892295356622	0.167012735712782	-0.705888056102297	0.480257755788488	0.811912388159415	cdc73	0.811912388159415	0.480257755788488	chr2	11946543	2
LL0000040109	182.269419581197	-0.17668563625012	0.250305531030054	-0.705879872182712	0.480262845615095	0.811912388159415	pkn2	0.811912388159415	0.480262845615095	chr2	22416813	2
LL0000038869	166.536453530481	0.19009492727889	0.269315993466836	0.705843440012031	0.480285504238478	0.811912388159415	zgc:163030	0.811912388159415	0.480285504238478	chr13	33669758	13
LL0000018680	1814.43722848763	0.117848043573161	0.166969805496569	0.705804520899332	0.480309710234225	0.811912388159415	mark2a	0.811912388159415	0.480309710234225	chr21	27203735	21
LL0000031082	1158.50438140989	0.114660236059758	0.16245354242539	0.705803236715614	0.480310508951989	0.811912388159415	trim33	0.811912388159415	0.480310508951989	chr8	10956467	8
LL0000020763	454.490793234674	-0.149445611513902	0.211752802006971	-0.705755060133663	0.480340473639203	0.811912388159415	NUP85 (1 of many)	0.811912388159415	0.480340473639203	NA	NA	NA
LL0000026239	1052.85802569825	-0.106017736725824	0.150231760354523	-0.705694564688842	0.48037810180882	0.811912388159415	si:ch73-147o17.1	0.811912388159415	0.48037810180882	chr25	35348613	25
LL0000030794	225.483455885601	-0.182102014456383	0.258053323265613	-0.705675912838162	0.480389703584852	0.811912388159415	tns2a	0.811912388159415	0.480389703584852	chr23	10469968	23
LL0000009615	206.504588010623	-0.187561434543446	0.265823208333199	-0.705587129579539	0.480444930411683	0.811929606647027	emilin2a	0.811929606647027	0.480444930411683	chr2	30985623	2
LL0000012436	44.576338512315	-0.278775449274875	0.395161834013242	-0.705471594874552	0.48051680291539	0.811929606647027	hyal2a	0.811929606647027	0.48051680291539	chr6	54092516	6
LL0000009690	1491.02697408958	-0.143866273438067	0.203934570783846	-0.705453091572951	0.480528314101521	0.811929606647027	epb41l3b	0.811929606647027	0.480528314101521	chr2	58510453	2
LL0000033086	29.5907393493231	-0.415421628220787	0.588903073301699	-0.705415962412483	0.480551413171792	0.811929606647027	XLOC_007509	0.811929606647027	0.480551413171792	NA	NA	NA
LL0000037009	123.431964775666	-0.20440559757004	0.289887037492061	-0.705121551271978	0.480734595843932	0.812175086885697	XLOC_037213	0.812175086885697	0.480734595843932	NA	NA	NA
LL0000023298	1195.54814648378	-0.317590283122715	0.450523437971502	-0.704936206099901	0.480849937156534	0.812262058323532	rbm4.3	0.812262058323532	0.480849937156534	chr7	22792089	7
LL0000021734	23.8420005225598	0.349813537554994	0.496277935434752	0.704874250048107	0.480888496106902	0.812262058323532	phox2ba	0.812262058323532	0.480888496106902	chr1	19074325	1
LL0000030638	831.57208836539	0.121808650388707	0.172813489529593	0.704856147053546	0.480899762999236	0.812262058323532	tmem63ba	0.812262058323532	0.480899762999236	chr13	46718689	13
LL0000018118	78.70296283485	-0.243669428840688	0.345730996193033	-0.704794859367018	0.480937908129509	0.812262479146474	LOC557268	0.812262479146474	0.480937908129509	chr15	857145	15
LL0000001692	1245.31664926486	0.137079879002858	0.194532162741231	0.704664344811726	0.481019145185393	0.812335672699631	auts2b	0.812335672699631	0.481019145185393	chr15	20004765	15
LL0000038556	55.2147976402902	0.359358711746218	0.510036108609063	0.704575040238304	0.481074735939386	0.812365547161806	zgc:112433	0.812365547161806	0.481074735939386	chr8	3368209	8
LL0000013801	230.720669445325	-0.197956827027502	0.281086899816693	-0.704254901799397	0.481274046047364	0.81246146229442	LO017954.1	0.81246146229442	0.481274046047364	NA	NA	NA
LL0000012367	206.224372348924	-0.18102080578681	0.257044198033042	-0.70423999908195	0.481283325197728	0.81246146229442	hsp70.3	0.81246146229442	0.481283325197728	chr3	26123735	3
LL0000022371	1564.56385207701	0.124663664059922	0.177026674420854	0.704208359942147	0.481303025574387	0.81246146229442	pphln1	0.81246146229442	0.481303025574387	chr4	13931719	4
LL0000006111	200.228421048469	-0.203539478643433	0.289038729200043	-0.704194483579269	0.481311665946983	0.81246146229442	cox6a2	0.81246146229442	0.481311665946983	chr3	31039934	3
LL0000008632	1766.7996095959	-0.103003502681831	0.146274519893083	-0.70417939335654	0.481321062247576	0.81246146229442	cyth1a	0.81246146229442	0.481321062247576	chr3	57462224	3
LL0000040552	38.1067667966016	0.31393064710172	0.445893186508139	0.704048988862469	0.481402265992233	0.812534543607963	echdc1	0.812534543607963	0.481402265992233	chr16	5239017	16
LL0000028836	241.218093354959	0.406672943903589	0.577687590236325	0.703966903178972	0.481453385116326	0.81255683910105	slc6a19a.2	0.81255683910105	0.481453385116326	chr19	684410	19
LL0000028116	468.618254382425	0.134815490130863	0.19158623795191	0.703680449974193	0.481631797913478	0.812703907256462	si:dkeyp-118h3.6	0.812703907256462	0.481631797913478	chr9	6607513	9
LL0000033543	31.7866822187519	0.318080544929438	0.452046804381394	0.703645157639634	0.481653781668349	0.812703907256462	XLOC_011153	0.812703907256462	0.481653781668349	NA	NA	NA
LL0000001129	13737.2217808188	0.0946013862288166	0.134444885627868	0.703644365399405	0.481654275164637	0.812703907256462	ap2m1a	0.812703907256462	0.481654275164637	chr2	9789819	2
LL0000013245	1855.59597506503	0.119328605322168	0.169646062934617	0.703397433798142	0.481808105334117	0.812804473945818	kdm4ab	0.812804473945818	0.481808105334117	chr2	17450226	2
LL0000027311	99.3755939109109	0.194946329886483	0.277159701988563	0.70337184117238	0.481824050216548	0.812804473945818	si:dkey-23n7.10	0.812804473945818	0.481824050216548	chr7	38787534	7
LL0000005011	500.235049132634	-0.128368033922256	0.182521383322458	-0.703304081886505	0.481866267428939	0.812804473945818	cc2d2a	0.812804473945818	0.481866267428939	chr23	2191938	23
LL0000003783	201.471338790757	-0.183002765311303	0.260234759392593	-0.703221836077717	0.481917513127493	0.812804473945818	BX936439.1	0.812804473945818	0.481917513127493	NA	NA	NA
LL0000023327	979.684141083836	-0.113683541737079	0.161662798062883	-0.703213992948826	0.481922400177143	0.812804473945818	rbpjb	0.812804473945818	0.481922400177143	chr7	62080511	7
LL0000030889	992.57787459335	-0.138118472853391	0.196418821007753	-0.703183494049882	0.481941404281861	0.812804473945818	tpra	0.812804473945818	0.481941404281861	chr2	20811222	2
LL0000019509	164.48128886089	-0.192929136265572	0.274476886443707	-0.702897569136992	0.482119586172328	0.812990594924345	mpz	0.812990594924345	0.482119586172328	chr2	44259483	2
LL0000021107	739.719795764764	-0.171164629905412	0.243521528463865	-0.702872682284477	0.482135096786114	0.812990594924345	ost4	0.812990594924345	0.482135096786114	chr4	736389	4
LL0000027037	78.7869084013911	0.25985784079172	0.369904530563427	0.702499751478883	0.482367556649463	0.812990594924345	si:dkey-1j5.4	0.812990594924345	0.482367556649463	chr20	36379511	20
LL0000022279	1275.63413226033	0.125232364759449	0.178277279597986	0.702458356117203	0.4823933634766	0.812990594924345	polr2gl	0.812990594924345	0.4823933634766	chr14	26715643	14
LL0000000870	409.06493358433	0.174600713012399	0.248575396214883	0.702405449900051	0.482426347530073	0.812990594924345	aldh3a2a	0.812990594924345	0.482426347530073	chr15	20830663	15
LL0000001057	593.710687192758	-0.13431361005047	0.19122847286794	-0.702372445044966	0.482446924823458	0.812990594924345	ankrd6b	0.812990594924345	0.482446924823458	chr20	1203578	20
LL0000005686	936.371301417666	-0.118488225325283	0.168753241960986	-0.702138957144754	0.48259250942447	0.812990594924345	ciao1	0.812990594924345	0.48259250942447	chr8	4779743	8
LL0000001063	96.6057570100352	-0.205333146063399	0.292440844479379	-0.70213566244122	0.482594563911992	0.812990594924345	anks4b	0.812990594924345	0.482594563911992	chr3	60816127	3
LL0000031028	1690.21748935866	0.129314043264171	0.184204161086197	0.702014778068229	0.482669947405587	0.812990594924345	trappc10	0.812990594924345	0.482669947405587	chr11	45356079	11
LL0000020755	364.356837825228	0.138998089890019	0.198013970987692	0.701961024248429	0.482703470341917	0.812990594924345	nup35	0.812990594924345	0.482703470341917	chr9	12259171	9
LL0000008759	3914.47423690403	-0.104523197821522	0.148902676291947	-0.701956475359706	0.482706307260822	0.812990594924345	ddit3	0.812990594924345	0.482706307260822	chr6	58915818	6
LL0000031679	217.432458616964	-0.184103260486369	0.262354206713638	-0.701735500232781	0.482844129522803	0.812990594924345	urod	0.812990594924345	0.482844129522803	chr2	27555941	2
LL0000031469	912.526764991176	0.120388546912083	0.171560373535481	0.701727003917867	0.482849429104022	0.812990594924345	ube2d2l	0.812990594924345	0.482849429104022	chr14	49865081	14
LL0000018099	29.3187493481496	0.334578707634391	0.476796706108409	0.701721935885854	0.482852590306893	0.812990594924345	LOC110440214	0.812990594924345	0.482852590306893	chr14	52658476	14
LL0000014159	1080.00374631377	-0.141146144283293	0.201146111869573	-0.70170953329098	0.48286032651668	0.812990594924345	LOC100332847	0.812990594924345	0.48286032651668	chr5	72418769	5
LL0000020193	61.1517046551535	-0.244748975712606	0.348807914422742	-0.701672655901895	0.482883329457109	0.812990594924345	nek8	0.812990594924345	0.482883329457109	chr15	15479439	15
LL0000032730	48.4087214673952	0.4377810880955	0.623918862152318	0.701663492886395	0.482889045146577	0.812990594924345	XLOC_004408	0.812990594924345	0.482889045146577	NA	NA	NA
LL0000022266	41.6121373690744	-0.327405249926836	0.466642619400038	-0.701618832732811	0.482916903703567	0.812990594924345	polq	0.812990594924345	0.482916903703567	chr21	22851101	21
LL0000027905	28.0303467142807	-0.37159178374949	0.52966476509059	-0.701560323133702	0.482953402727091	0.812990594924345	si:dkey-79d12.6	0.812990594924345	0.482953402727091	NA	NA	NA
LL0000000049	419.290550127532	-0.132491130440231	0.188863498383275	-0.701517930009733	0.48297984902685	0.812990594924345	abcc3	0.812990594924345	0.48297984902685	chr12	695361	12
LL0000013761	526.076811798299	0.140160481277477	0.199797257170906	0.701513540586718	0.482982587345966	0.812990594924345	LO017650.1	0.812990594924345	0.482982587345966	NA	NA	NA
LL0000024300	243.723807741203	-0.192203069793055	0.273987692264804	-0.701502568251477	0.482989432418114	0.812990594924345	scn4ab	0.812990594924345	0.482989432418114	chr3	22270494	3
LL0000011264	406.836636580235	-0.167455939020117	0.23873212292524	-0.701438654204726	0.483029306131693	0.812990594924345	gfer	0.812990594924345	0.483029306131693	chr3	40164128	3
LL0000020726	1520.84034696109	0.119777118310839	0.170769536533901	0.701396283798316	0.483055740515268	0.812990594924345	nudt21	0.812990594924345	0.483055740515268	chr18	22721550	18
LL0000038874	265.783789019258	0.147400710267227	0.21019511432646	0.701256595518649	0.483142895905993	0.812990594924345	zgc:163077	0.812990594924345	0.483142895905993	chr21	2170797	21
LL0000029728	568.245732394431	-0.998142894831126	1.42337201089017	-0.701252298903147	0.483145576818885	0.812990594924345	sycn.2	0.812990594924345	0.483145576818885	chr21	25226557	21
LL0000001155	770.082348078227	-0.148664707369603	0.212022209224836	-0.701175164210999	0.483193707096001	0.812990594924345	apbb2b	0.812990594924345	0.483193707096001	chr1	19896259	1
LL0000012825	137.938045669242	-0.20177600379851	0.287771055179652	-0.701168516314274	0.48319785535279	0.812990594924345	ipp	0.812990594924345	0.48319785535279	chr2	2993277	2
LL0000001950	552.47182171875	0.164691028994675	0.234888106106853	0.701146736309228	0.483211446110588	0.812990594924345	bmp5	0.812990594924345	0.483211446110588	chr13	1872768	13
LL0000019366	2720.81438330568	0.10583903345196	0.150951946764886	0.701143878699414	0.48321322927906	0.812990594924345	mlf2	0.812990594924345	0.48321322927906	chr16	31827501	16
LL0000012548	263.172215981943	0.162419596415423	0.231676143717312	0.701063103905965	0.48326363479181	0.812990594924345	igfbp7	0.812990594924345	0.48326363479181	chr14	52369300	14
LL0000001875	144.659069472781	-0.211801989580638	0.302166935848238	-0.700943632320562	0.48333819331402	0.812990594924345	best1	0.812990594924345	0.48333819331402	chr25	3068574	25
LL0000024624	46.2566515837842	0.351891121662434	0.502024852905961	0.700943627841368	0.483338196109464	0.812990594924345	sh3bgrl	0.812990594924345	0.483338196109464	chr14	9405098	14
LL0000018438	726.597144419905	-0.162084829181647	0.231239721209169	-0.700938525328149	0.483341380569232	0.812990594924345	lsm8	0.812990594924345	0.483341380569232	chr4	9536859	4
LL0000022249	563.482239984605	0.140453521096582	0.200414752194738	0.700814284170594	0.483418922534377	0.813057217953691	pold1	0.813057217953691	0.483418922534377	chr3	16687829	3
LL0000031876	1913.03809631589	-0.11841350707009	0.16900514958223	-0.700650290022529	0.483521285657537	0.81306730172896	vps13a	0.81306730172896	0.483521285657537	chr8	51992339	8
LL0000022830	2007.46424789937	0.153189371691749	0.218646172053051	0.700626817535045	0.483535937856818	0.81306730172896	ptges3b	0.81306730172896	0.483535937856818	chr23	6736115	23
LL0000039182	231.127761581509	0.16926086116371	0.241603876551671	0.700571793712552	0.483570286247998	0.81306730172896	zgc:63831	0.81306730172896	0.483570286247998	chr3	25121364	3
LL0000026389	100.198340393647	-0.250860497990252	0.358084855577308	-0.700561596177566	0.483576652162022	0.81306730172896	si:ch73-266f23.1	0.81306730172896	0.483576652162022	NA	NA	NA
LL0000013446	26.1418804158831	0.455226933109238	0.64992668606224	0.700428129620828	0.483659974198324	0.813103178149293	kpna7	0.813103178149293	0.483659974198324	chr10	25214268	10
LL0000029308	1424.43388563562	-0.131306505758228	0.187472018769536	-0.700405887876239	0.483673860287557	0.813103178149293	spoplb	0.813103178149293	0.483673860287557	chr11	33818301	11
LL0000039000	119.431810460291	-0.189802057090241	0.271051847006133	-0.700242625854334	0.483775795559283	0.813210760098633	zgc:173570	0.813210760098633	0.483775795559283	chr23	16831009	23
LL0000030239	1449.5818969356	-0.562918418681021	0.803961171211154	-0.70018110182236	0.483814212102602	0.813211560712608	tgm1l3	0.813211560712608	0.483814212102602	chr23	40234645	23
LL0000011992	1662.95823241291	-0.109476393712942	0.156378962105954	-0.700071110836297	0.483882896274781	0.813263232082933	hdac4	0.813263232082933	0.483882896274781	chr9	45883624	9
LL0000004900	11042.7037201395	-0.107464733615642	0.153543430533515	-0.69989795878753	0.483991032261929	0.813290098323955	capzb	0.813290098323955	0.483991032261929	chr22	396628	22
LL0000018860	26.6894124665081	-0.38146228295066	0.545061330301905	-0.699852038190584	0.484019712545187	0.813290098323955	mei4	0.813290098323955	0.484019712545187	chr20	812173	20
LL0000012767	2392.02744313498	-0.123610800922571	0.176624860908494	-0.699849388623787	0.4840213673934	0.813290098323955	inpp4aa	0.813290098323955	0.4840213673934	chr9	6998060	9
LL0000023099	1781.14853552441	0.152196170213233	0.217484463896026	0.699802493873742	0.48405065710174	0.813290098323955	rabgap1	0.813290098323955	0.48405065710174	chr10	9665201	10
LL0000005353	1106.43955101812	0.114999840034032	0.164352304993726	0.699715407328315	0.48410505251047	0.813317737537969	cdk16	0.813317737537969	0.48410505251047	chr8	8362383	8
LL0000000045	137.960651071157	0.202943146550425	0.290096261718519	0.699571739905223	0.484194796328797	0.813366589236398	abcc10	0.813366589236398	0.484194796328797	chr11	11911398	11
LL0000007281	2900.89134448171	0.112869790925164	0.161346889480988	0.699547362135317	0.484210025130934	0.813366589236398	creb1a	0.813366589236398	0.484210025130934	chr1	33547531	1
LL0000040477	23.4326460478495	-0.384793915491588	0.55016948909651	-0.699409769384881	0.484295984243962	0.813404074542458	BX537263.2	0.813404074542458	0.484295984243962	NA	NA	NA
LL0000026440	51.0850493383319	-0.297782277810479	0.425774192007737	-0.699390154218337	0.484308239213905	0.813404074542458	si:ch73-306e8.2	0.813404074542458	0.484308239213905	chr17	20616144	17
LL0000001623	2886.4827602974	0.127119172032361	0.181777038586282	0.699313692317761	0.484356011929642	0.813405088293718	atp6ap1a	0.813405088293718	0.484356011929642	chr23	4899235	23
LL0000023259	170.015845911374	-0.22387883122392	0.320168318534851	-0.69925354341251	0.48439359422608	0.813405088293718	rbbp8l	0.813405088293718	0.48439359422608	NA	NA	NA
LL0000011879	224.845832976664	-0.158136638253226	0.226171403232216	-0.699189358129695	0.484433700279195	0.813405088293718	gulp1b	0.813405088293718	0.484433700279195	chr6	11497744	6
LL0000031881	252.12205715357	-0.180319909016007	0.257914435083096	-0.699146245761354	0.484460639971895	0.813405088293718	vps25	0.813405088293718	0.484460639971895	chr12	3715685	12
LL0000003900	50.4556041036432	-0.364181654595461	0.520956482196103	-0.699063486186496	0.484512356351742	0.813428201303613	c1qtnf2	0.813428201303613	0.484512356351742	chr14	46020324	14
LL0000008762	503.425944679377	0.145635048550079	0.208372166694369	0.698917954640697	0.484603306133558	0.813517172906224	ddr1	0.813517172906224	0.484603306133558	chr16	21548223	16
LL0000029422	234.759361911951	-0.213830904387132	0.306058549388597	-0.698660125045664	0.4847644591727	0.81359932020706	ssh1a	0.81359932020706	0.4847644591727	chr5	20206408	5
LL0000028700	662.078655946245	-0.113747212275252	0.162809497441318	-0.698652192058084	0.484769418043939	0.81359932020706	slc35a4	0.81359932020706	0.484769418043939	chr14	3062607	14
LL0000007666	33.5645669349657	-0.293854392489235	0.420682448550983	-0.698518308765673	0.484853111972706	0.81359932020706	CT737123.1	0.81359932020706	0.484853111972706	NA	NA	NA
LL0000007452	268.451492540724	-0.162336769286112	0.232404099803699	-0.698510781105971	0.484857817941031	0.81359932020706	cspg4	0.81359932020706	0.484857817941031	chr25	6506842	25
LL0000026127	50.1630101652976	-0.262638646648241	0.375998773193104	-0.698509318043322	0.484858732587598	0.81359932020706	si:ch211-69l10.4	0.81359932020706	0.484858732587598	chr24	10397692	24
LL0000024875	128.299695572543	0.242461520225968	0.347182739408887	0.698368590094032	0.484946714279794	0.81359932020706	si:ch1073-82l19.1	0.81359932020706	0.484946714279794	chr2	2927462	2
LL0000024326	54.1007861152673	-0.254320249196165	0.364188361528479	-0.698320638607989	0.484976695039701	0.81359932020706	sctr	0.81359932020706	0.484976695039701	chr9	925927	9
LL0000009497	15258.0309099369	-0.117047308951025	0.167622239740584	-0.698280306552217	0.485001912672237	0.81359932020706	eif3c	0.81359932020706	0.485001912672237	chr12	3944223	12
LL0000025266	1153.22647956468	0.124023383279255	0.177614806727416	0.698271645052617	0.485007328370651	0.81359932020706	si:ch211-165e15.1	0.81359932020706	0.485007328370651	chr16	5252913	16
LL0000030979	41.7976200183098	0.282000977196479	0.403895089966191	0.698203529089906	0.485049919771291	0.81359932020706	traf5	0.81359932020706	0.485049919771291	chr22	38301212	22
LL0000024767	130.11352757269	-0.195897768266786	0.280586781466878	-0.698171764338479	0.485069782258376	0.81359932020706	si:ch1073-145m9.1	0.81359932020706	0.485069782258376	chr15	23911378	15
LL0000024030	228.591056423585	-0.151994705664709	0.217758044625282	-0.697998119547139	0.485178370066506	0.813644577930088	rreb1b	0.813644577930088	0.485178370066506	chr2	21000217	2
LL0000028612	59.0605749782928	-0.250165642157129	0.358435594202673	-0.697937498962997	0.485216281912544	0.813644577930088	slc25a34	0.813644577930088	0.485216281912544	chr22	181605	22
LL0000011673	363.480929562799	-0.151524723698015	0.217107183473736	-0.697925887451553	0.485223543883656	0.813644577930088	gpx3	0.813644577930088	0.485223543883656	chr14	49444338	14
LL0000028996	723.477940742169	-0.12240680534674	0.17540148068176	-0.697866431178134	0.485260729434384	0.813644577930088	smn1	0.813644577930088	0.485260729434384	chr5	43798347	5
LL0000001537	3087.55461588996	0.120954635962977	0.173330871103288	0.697825120205503	0.485286567334993	0.813644577930088	atg13	0.813644577930088	0.485286567334993	chr7	38793832	7
LL0000039748	652.865655674153	0.140622664932548	0.201548718906705	0.697710537161194	0.485358237067206	0.813701091380407	zyx	0.813701091380407	0.485358237067206	chr16	17300494	16
LL0000011374	25.2870667306344	-0.44188163478647	0.633397956438721	-0.697636660009055	0.485404448999045	0.813714919431059	glipr2	0.813714919431059	0.485404448999045	chr5	33027914	5
LL0000012942	98.207272462923	0.232558145737888	0.333433182336728	0.697465513504387	0.485511514395495	0.813830749945495	itgb2	0.813830749945495	0.485511514395495	chr9	44961096	9
LL0000014165	62.7809046330336	-0.264585240370237	0.379428626498232	-0.69732545699598	0.485599140100249	0.813912353907214	LOC100333048	0.813912353907214	0.485599140100249	chrUn_KN150455v1	414	chrUn_KN150455v1
LL0000034749	54.9455767459693	0.250878741509054	0.359850323729539	0.697175255836681	0.485693122269437	0.813912353907214	XLOC_019672	0.813912353907214	0.485693122269437	NA	NA	NA
LL0000030980	270.320145621287	0.145749607309907	0.20906470892862	0.697150695862637	0.485708490594641	0.813912353907214	traf6	0.813912353907214	0.485708490594641	chr7	48722837	7
LL0000029395	404.884350392693	-0.175580839053515	0.251875863303206	-0.697092753354268	0.485744748976625	0.813912353907214	srrm4	0.813912353907214	0.485744748976625	chr5	15667739	5
LL0000019649	3328.92614143042	0.115639794172632	0.165893523306116	0.697072386359816	0.485757494272651	0.813912353907214	msna	0.813912353907214	0.485757494272651	chr5	22133374	5
LL0000001880	60.8977216164585	1.05455626782524	1.51299101489436	0.697001011535333	0.485802160772489	0.813912353907214	bfb	0.813912353907214	0.485802160772489	chr21	27437933	21
LL0000011614	95.066530134078	-0.286190308056295	0.410624877558358	-0.69696290628573	0.48582600801945	0.813912353907214	gpr183a	0.813912353907214	0.48582600801945	chr9	31105388	9
LL0000024945	1785.79912287215	0.117585300032685	0.168731171812352	0.696879531918696	0.485878188055303	0.813936153401904	si:ch211-113g11.6	0.813936153401904	0.485878188055303	chr16	29407665	16
LL0000028855	371.400534699189	0.149451522344327	0.214502337531452	0.696736101173782	0.485967961605005	0.814021760584786	slc7a10a	0.814021760584786	0.485967961605005	chr7	38315648	7
LL0000031918	31.457252712471	0.323941398390408	0.464981067200725	0.696676534252451	0.486005247280186	0.814021760584786	vsig8b	0.814021760584786	0.486005247280186	chr8	6576939	8
LL0000004273	211.196760685517	-0.17142493526535	0.24622293543105	-0.696218388288016	0.486292073619373	0.814385100807492	CABZ01063556.1	0.814385100807492	0.486292073619373	NA	NA	NA
LL0000024789	23.2926603679407	0.400999917155387	0.575976631261805	0.696208657418804	0.486298166708738	0.814385100807492	si:ch1073-186i23.1	0.814385100807492	0.486298166708738	NA	NA	NA
LL0000021194	2978.19801299438	-0.121568783586713	0.174637360470552	-0.696121283894532	0.486352878438518	0.81441309347275	pa2g4b	0.81441309347275	0.486352878438518	chr23	25291948	23
LL0000012030	368.935425606418	0.188496796639609	0.270855298866178	0.695931729704651	0.486471585304557	0.814548235248643	hells	0.814548235248643	0.486471585304557	chr13	8255220	13
LL0000020081	24202.1493066161	0.132107989194389	0.189855313800337	0.695835089100119	0.486532111773775	0.814585946239579	mt-nd4	0.814585946239579	0.486532111773775	NA	NA	NA
LL0000028271	596.650282767696	-0.161823860201697	0.232609973374249	-0.69568754019561	0.486624530204015	0.814645199242662	si:dkeyp-80c12.7	0.814645199242662	0.486624530204015	chr1	49370548	1
LL0000000371	3534.3338271794	0.108274202974183	0.155660902720115	0.695577380589036	0.486693535735658	0.814645199242662	adgrl3.1	0.814645199242662	0.486693535735658	chr1	22943545	1
LL0000018603	348.402771938448	-0.15919789124895	0.228908581940051	-0.695464931457408	0.4867639809118	0.814645199242662	map3k20	0.814645199242662	0.4867639809118	chr24	20213337	24
LL0000033714	19.9688671033196	-0.433161605685544	0.622837860376385	-0.695464475174617	0.48676426676713	0.814645199242662	XLOC_012502	0.814645199242662	0.48676426676713	NA	NA	NA
LL0000011883	130.795948168283	-0.210429844506621	0.302589361150219	-0.695430413371851	0.486785606306843	0.814645199242662	gxylt2	0.814645199242662	0.486785606306843	chr6	44163790	6
LL0000021666	242.834598217826	0.172450337905241	0.247998041938231	0.695369755976514	0.486823609096574	0.814645199242662	pgm2l1	0.814645199242662	0.486823609096574	chr15	5116178	15
LL0000009168	29.8783651706425	0.396411290124299	0.570085675974978	0.695353885968709	0.48683355216475	0.814645199242662	dpp4	0.814645199242662	0.48683355216475	chr22	11628912	22
LL0000021394	138.873916192842	0.193132524417987	0.277813838634074	0.695186839386981	0.486938218854123	0.814708987562536	pcdh2ab12	0.814708987562536	0.486938218854123	chr14	2123122	14
LL0000024472	37.0531060683005	0.326892059447481	0.470232101999919	0.69517172064007	0.486947692435553	0.814708987562536	sept4b	0.814708987562536	0.486947692435553	chr15	114309	15
LL0000039138	29.4683187640834	0.319244261966595	0.459414301479063	0.694894044305549	0.487121705340518	0.814728052310527	zgc:194981	0.814728052310527	0.487121705340518	chr11	42730499	11
LL0000030138	94.919727054324	-0.263948210305024	0.379872846493566	-0.694833054642916	0.487159930554734	0.814728052310527	tectb	0.814728052310527	0.487159930554734	chr12	31476168	12
LL0000023213	22.4720006030355	0.37630551978799	0.541640804770704	0.694751053601461	0.487211327184206	0.814728052310527	rasal1b	0.814728052310527	0.487211327184206	NA	NA	NA
LL0000018831	1018.6699218134	-0.130456746602817	0.18779591644769	-0.694672967711497	0.487260272596025	0.814728052310527	med19a	0.814728052310527	0.487260272596025	chr14	22102202	14
LL0000028949	136.759918944871	-0.203040381429342	0.29229110362762	-0.694651253183592	0.487273884060976	0.814728052310527	smarcal1	0.814728052310527	0.487273884060976	chr9	52442911	9
LL0000001146	293.495618051462	0.182880195177442	0.263270647605154	0.694647112547542	0.487276479587292	0.814728052310527	ap5z1	0.814728052310527	0.487276479587292	chr3	40876305	3
LL0000012169	24367.0032805036	0.120035408752641	0.17280824513557	0.69461621266087	0.487295849182713	0.814728052310527	hmgb1b	0.814728052310527	0.487295849182713	chr15	31513064	15
LL0000002518	646.414243041317	0.150340676099665	0.216450539726386	0.694572886210911	0.48732300907007	0.814728052310527	BX294434.1	0.814728052310527	0.48732300907007	NA	NA	NA
LL0000034424	98.9271360794252	0.256765426803727	0.369685625473222	0.694550745582953	0.487336888597106	0.814728052310527	XLOC_017226	0.814728052310527	0.487336888597106	NA	NA	NA
LL0000006131	34.6074117603364	1.57981209172145	2.27472436974586	0.69450704126318	0.487364286607661	0.814728052310527	cpb2	0.814728052310527	0.487364286607661	chr1	29759677	1
LL0000035386	701.975645062683	-0.132955596323504	0.191444484344413	-0.694486429205832	0.48737720848771	0.814728052310527	XLOC_025107	0.814728052310527	0.48737720848771	NA	NA	NA
LL0000013476	778.485342742084	-0.154733253555377	0.222846993666973	-0.694347502783067	0.487464307508895	0.814800303263748	krtcap2	0.814800303263748	0.487464307508895	chr16	23383363	16
LL0000025574	24.0800108680689	-0.420822390510313	0.606131902673419	-0.694275270208059	0.487509596574142	0.814800303263748	si:ch211-214j24.15	0.814800303263748	0.487509596574142	chr4	5304207	4
LL0000018970	265.717596017837	-0.162370441217817	0.233883773927597	-0.694235596130247	0.487534472770251	0.814800303263748	mgmt	0.814800303263748	0.487534472770251	chr17	20214214	17
LL0000028485	2243.51175296766	-0.15333249293407	0.220901153833774	-0.694122643874696	0.487605299150518	0.814855136596928	slc12a5b	0.814855136596928	0.487605299150518	chr8	37284352	8
LL0000026567	66.8117714763116	-0.245669441796509	0.353974924379268	-0.694030635721769	0.487662996696854	0.814888023013984	si:ch73-59f11.3	0.814888023013984	0.487662996696854	chr3	6600293	3
LL0000010255	183.942515923639	-0.887180321761509	1.27880665680324	-0.693756415046576	0.48783498005198	0.815091824542517	fep15	0.815091824542517	0.48783498005198	chr5	11399093	5
LL0000025831	6485.82121373367	0.173593610616553	0.250250510408992	0.693679346878628	0.487883320890734	0.815091824542517	si:ch211-250g4.3	0.815091824542517	0.487883320890734	chr19	37509627	19
LL0000013701	49.2140577668477	-0.301827498489011	0.435154539067167	-0.693609904968551	0.48792688038947	0.815091824542517	lipcb	0.815091824542517	0.48792688038947	NA	NA	NA
LL0000013784	56.5423900920211	0.272214604673923	0.392469858201316	0.693593658176654	0.487937071974668	0.815091824542517	LO017829.1	0.815091824542517	0.487937071974668	NA	NA	NA
LL0000018319	586.727362283635	-0.1428742829585	0.206046587823173	-0.693407663130597	0.488053754536721	0.815223205637475	lrig2	0.815223205637475	0.488053754536721	chr6	47809754	6
LL0000022544	363.413567993445	0.141341233647466	0.20386510230003	0.693307643401629	0.48811650736729	0.815264491460336	prep	0.815264491460336	0.48811650736729	chr20	48037012	20
LL0000020778	751.869497519472	0.133456537993626	0.192515534097545	0.693224775960185	0.488168502071356	0.815287803755451	nxn	0.815287803755451	0.488168502071356	chr15	16193963	15
LL0000005586	2374.43191440515	-0.108464858413407	0.156497660944503	-0.693076546695931	0.488261515128734	0.815364397400618	chga	0.815364397400618	0.488261515128734	chr20	27020179	20
LL0000013226	281.834292282874	0.144147657935635	0.208009358741542	0.692986406033504	0.488318082576936	0.815364397400618	kctd6b	0.815364397400618	0.488318082576936	chr23	19670112	23
LL0000019011	2054.5745633056	-0.114088353089543	0.164636825975228	-0.692969828674352	0.488328486023688	0.815364397400618	mical3a	0.815364397400618	0.488328486023688	chr18	10717269	18
LL0000039757	2411.90941418731	-0.14317756850859	0.206684107159465	-0.692736226681056	0.48847510024188	0.815545668997076	adcyap1r1a	0.815545668997076	0.48847510024188	chr2	50821839	2
LL0000009855	538.577890169082	-0.127453683384561	0.184091883058449	-0.692337333222316	0.48872551020034	0.815872622840466	evpll	0.815872622840466	0.48872551020034	chrUn_KN150495v1	498	chrUn_KN150495v1
LL0000003857	33.7226085458623	0.334349574483394	0.482952651128149	0.692303010869437	0.48874705968422	0.815872622840466	BX957347.1	0.815872622840466	0.48874705968422	NA	NA	NA
LL0000020130	1028.95309436226	-0.14716670529237	0.212657532059351	-0.69203617603959	0.48891461090914	0.816085333209677	ndufaf5	0.816085333209677	0.48891461090914	chr1	51221337	1
LL0000005721	219.446675953059	0.155918410782872	0.22532252004563	0.691978816637133	0.488950632130198	0.816085333209677	ciz1b	0.816085333209677	0.488950632130198	chr5	63648163	5
LL0000006171	2245.21979611	0.120246615706195	0.173789212777632	0.691910699083803	0.488993411236436	0.816093185115765	cpsf6	0.816093185115765	0.488993411236436	chr4	2043986	4
LL0000009352	95.8144428021128	-0.21682622150396	0.313484295452436	-0.691665339059572	0.489147518662789	0.816286819917333	ece2a	0.816286819917333	0.489147518662789	chr2	44781199	2
LL0000000558	366.391551743731	0.130076893782098	0.188092534287952	0.691557983811111	0.489214955318019	0.81633580010015	akt3a	0.81633580010015	0.489214955318019	chr13	11175511	13
LL0000012092	700.198380669145	-0.164034019352519	0.237238738986263	-0.691430160409078	0.489295255851201	0.816406236487205	hhla2a.1	0.816406236487205	0.489295255851201	chr10	35387158	10
LL0000024508	57.0529557785379	0.673806437966684	0.974613359239506	0.691357687208862	0.48934078772982	0.816408383333848	serpind1	0.816408383333848	0.48934078772982	chr8	1766169	8
LL0000024396	622.083432160047	-0.196892266511098	0.284822700122439	-0.691280106629347	0.489389530889361	0.816408383333848	selenbp1	0.816408383333848	0.489389530889361	chr16	38138207	16
LL0000019542	323.059031691159	-0.148916666833261	0.215434357323996	-0.691239172261193	0.489415250627295	0.816408383333848	mrpl22	0.816408383333848	0.489415250627295	chr21	36386789	21
LL0000003630	22.6469791332134	0.48871294473698	0.707147345498871	0.691104828219652	0.489499666315523	0.816408383333848	BX908782.1	0.816408383333848	0.489499666315523	NA	NA	NA
LL0000024819	342.26077729702	0.149506071620286	0.216341761631468	0.69106431644467	0.489525123611389	0.816408383333848	si:ch1073-303k11.2	0.816408383333848	0.489525123611389	chr14	1111174	14
LL0000024411	768.636003596391	0.120042323237714	0.1737201802126	0.691009663303395	0.489559468365198	0.816408383333848	selenot1b	0.816408383333848	0.489559468365198	NA	NA	NA
LL0000038915	60.1692134989288	0.268325805805753	0.388314252754462	0.691001692321143	0.489564477543814	0.816408383333848	zgc:171489	0.816408383333848	0.489564477543814	chr3	58455427	3
LL0000002019	80.8621458757934	0.238952664837493	0.345856910426804	0.690900362645968	0.489628158228776	0.816408383333848	brip1	0.816408383333848	0.489628158228776	chr15	27452304	15
LL0000031956	2233.16573884799	0.100301912365641	0.145198934714766	0.690789588523344	0.489697779382477	0.816408383333848	waca	0.816408383333848	0.489697779382477	chr12	23356499	12
LL0000029995	20.8253036597423	0.409073022788899	0.592184070191072	0.69078694173065	0.489699442947721	0.816408383333848	tbc1d10c	0.816408383333848	0.489699442947721	chr14	21905465	14
LL0000029908	98.522912167122	-0.223277312155759	0.323282707902217	-0.69065652661909	0.489781415373435	0.816408383333848	tacr3a	0.816408383333848	0.489781415373435	chr1	43801917	1
LL0000022082	67.8602297643525	-0.24033512882808	0.348013337530712	-0.690591718505245	0.489822153263414	0.816408383333848	plcg2	0.816408383333848	0.489822153263414	chr18	13248955	18
LL0000024020	22.4525502213366	0.359275997499402	0.520244679244559	0.690590431450644	0.489822962314663	0.816408383333848	rrad	0.816408383333848	0.489822962314663	chr7	44960185	7
LL0000018885	802.801944975342	0.117721269914393	0.170467352637931	0.69057956314034	0.48982979423688	0.816408383333848	mest	0.816408383333848	0.48982979423688	chr4	15996233	4
LL0000031518	709.191697825226	-0.121959149001227	0.17662857448061	-0.690483685099412	0.489890066297819	0.816426253581092	ubn2a	0.816426253581092	0.489890066297819	chr6	7659575	6
LL0000007068	52.9433281438071	0.277594102334617	0.402053139494461	0.690441324954363	0.489916696536345	0.816426253581092	CR848784.1	0.816426253581092	0.489916696536345	NA	NA	NA
LL0000013560	1321.15916414011	0.109584247488122	0.15873926397482	0.690341159106702	0.489979670155961	0.816467717493809	lclat1	0.816467717493809	0.489979670155961	chr13	51956396	13
LL0000005211	10630.9254919208	-0.108576838488245	0.157315255075451	-0.690186329584946	0.490077019041176	0.816492927562647	cct3	0.816492927562647	0.490077019041176	chr16	30408786	16
LL0000022463	1495.70642420989	0.118967813480466	0.172370959503626	0.69018478416002	0.490077990777776	0.816492927562647	ppp2r2ab	0.816492927562647	0.490077990777776	chr10	18877352	10
LL0000009448	1132.66898751511	-0.155979247167045	0.226012547879147	-0.690135342620223	0.490109079314221	0.816492927562647	egfl6	0.816492927562647	0.490109079314221	chr9	54629919	9
LL0000023663	408.024891705498	0.123180413290648	0.178539928809759	0.689932017514701	0.490236940042301	0.816536969785673	rhoq	0.816536969785673	0.490236940042301	chr12	25110013	12
LL0000015772	19.7503491098084	-0.401692825204267	0.582345076096606	-0.68978487445411	0.49032948195239	0.816536969785673	LOC103910022	0.816536969785673	0.49032948195239	chrUn_KN150631v1	2943	chrUn_KN150631v1
LL0000029513	273.653558385702	-0.227274450752647	0.329502157499359	-0.689751024628996	0.490350772273642	0.816536969785673	stard4	0.816536969785673	0.490350772273642	chr21	244465	21
LL0000038457	44.5828778611702	0.253145854538042	0.367012792051153	0.689746679191389	0.490353505433444	0.816536969785673	zgc:101664	0.816536969785673	0.490353505433444	chr8	532224	8
LL0000015581	24.5350803055709	-0.415909209087914	0.603018092076412	-0.689712654649857	0.490374906210119	0.816536969785673	LOC103909205	0.816536969785673	0.490374906210119	chr19	9381406	19
LL0000005438	22.9993077696443	0.430672200823905	0.624447127411718	0.689685614551557	0.490391914265636	0.816536969785673	cenpq	0.816536969785673	0.490391914265636	chr1	532765	1
LL0000008623	706.763486947042	-0.205774396638368	0.298366768472995	-0.689669287539951	0.490402184009096	0.816536969785673	cyr61	0.816536969785673	0.490402184009096	chr23	45456379	23
LL0000023065	675.980400788611	0.114852580941499	0.166573482592741	0.689500988715624	0.490508051257	0.816592686577786	rab3c	0.816592686577786	0.490508051257	chr8	17055291	8
LL0000038275	16275.8142097157	-0.0931664874671076	0.135122796636154	-0.68949496151991	0.490511842851964	0.816592686577786	ywhaba	0.816592686577786	0.490511842851964	chr6	52212573	6
LL0000018836	944.405339854982	-0.131029139782191	0.190069972671248	-0.689373171052242	0.49058846231041	0.816617937259338	med23	0.816617937259338	0.49058846231041	chr20	2499621	20
LL0000028540	21566.9889356041	-0.121256849125615	0.17590033551301	-0.689349731892049	0.490603208831226	0.816617937259338	slc1a2b	0.816617937259338	0.490603208831226	chr25	37366697	25
LL0000024681	686.99828145883	0.166548378930894	0.241683278679902	0.689118336364012	0.490748801874975	0.816796032586076	shisa9b	0.816796032586076	0.490748801874975	chr3	46042596	3
LL0000027871	30.5704281802477	-0.355502713755453	0.515982254884294	-0.688982441528288	0.49083431712711	0.816796032586076	si:dkey-76d14.2	0.816796032586076	0.49083431712711	NA	NA	NA
LL0000025596	43.0726784587649	-0.328328597172731	0.476621536968694	-0.688866473094976	0.490907299520132	0.816796032586076	si:ch211-215p11.1	0.816796032586076	0.490907299520132	NA	NA	NA
LL0000010207	86.7294317908923	-0.268695068621242	0.390079389464442	-0.688821496029682	0.490935606497644	0.816796032586076	fbxo30b	0.816796032586076	0.490935606497644	chr23	1561930	23
LL0000031180	31.5451716860548	-0.308960485077653	0.448599279434985	-0.688722651241865	0.490997819000025	0.816796032586076	trpc2b	0.816796032586076	0.490997819000025	chr21	30746347	21
LL0000004418	49.6768391839173	0.307144423800756	0.445982459651172	0.688691712317544	0.491017292701912	0.816796032586076	CABZ01074085.1	0.816796032586076	0.491017292701912	NA	NA	NA
LL0000016148	19.6234486178686	0.42620881764776	0.618896371702384	0.688659422053804	0.491037617411796	0.816796032586076	LOC103911496	0.816796032586076	0.491037617411796	chr8	19663422	8
LL0000038844	98.4911185567462	-0.200644609631918	0.291367529092909	-0.688630645482592	0.491055730851948	0.816796032586076	zgc:162613	0.816796032586076	0.491055730851948	chr3	32862718	3
LL0000004751	278.59099997085	-0.159382991390415	0.231454192555926	-0.688615702443597	0.491065136903665	0.816796032586076	CACNA2D1	0.816796032586076	0.491065136903665	NA	NA	NA
LL0000004556	19.7308302693279	0.438815343050411	0.637281153734402	0.68857417244963	0.491091278899728	0.816796032586076	CABZ01084564.1	0.816796032586076	0.491091278899728	NA	NA	NA
LL0000009755	606.753536349891	-0.147639066296947	0.214494863284718	-0.688310498610742	0.491257271813901	0.817008718502417	ERBB4 (1 of many)	0.817008718502417	0.491257271813901	NA	NA	NA
LL0000014206	50.4345835053939	0.248742716528412	0.361433791526112	0.688211015019167	0.491319908424075	0.817049493146219	LOC100334269	0.817049493146219	0.491319908424075	chrUn_KN150594v1	5462	chrUn_KN150594v1
LL0000027809	56.8819608044273	-0.271815101824858	0.395283886579404	-0.68764528748443	0.49167618190636	0.817488237230031	si:dkey-65b12.6	0.817488237230031	0.49167618190636	chr5	41826953	5
LL0000018576	668.418897109019	0.124178483461707	0.180602860629335	0.687577611057712	0.491718811206427	0.817488237230031	map1ab	0.817488237230031	0.491718811206427	chr25	19356586	25
LL0000025274	1833.91049342636	-0.134498966022924	0.195619426989088	-0.687554237802906	0.491733534452478	0.817488237230031	si:ch211-166g5.4	0.817488237230031	0.491733534452478	chr12	3759208	12
LL0000021460	1256.70113581162	0.111941638502037	0.162812396462852	0.687549848377657	0.491736299459121	0.817488237230031	pcsk7	0.817488237230031	0.491736299459121	chr15	518071	15
LL0000018322	4242.54246220465	-0.110948551375935	0.161387896887711	-0.687465129142425	0.491789667818421	0.817513552041262	lrit1b	0.817513552041262	0.491789667818421	chr12	48973599	12
LL0000012921	25.3394599329944	-0.368452820767204	0.536038863174367	-0.68736214121727	0.491854548612184	0.817557998833157	itga2.2	0.817557998833157	0.491854548612184	chr10	8885469	10
LL0000005496	224.072453629051	-0.480875212507837	0.699666741100126	-0.687291798023341	0.491898866372142	0.817568261617593	cetp	0.817568261617593	0.491898866372142	chr18	17611475	18
LL0000020685	228.853047712158	0.152357110629593	0.221750371628349	0.687065863794544	0.492041224399994	0.817692971676259	ntn1a	0.817692971676259	0.492041224399994	chr6	19804047	6
LL0000028573	190.752241950094	-0.165828035830177	0.241373853887744	-0.687017392974547	0.492071768071589	0.817692971676259	slc23a2	0.817692971676259	0.492071768071589	chr8	42917506	8
LL0000005428	541.808008060145	0.171433283923388	0.249542225723728	0.686991083076994	0.49208834756238	0.817692971676259	cenpe	0.817692971676259	0.49208834756238	chr1	259990	1
LL0000009496	311.276913343492	0.174249623316907	0.253748772817744	0.686701343939358	0.492270949901431	0.817779725813788	eif3bb	0.817779725813788	0.492270949901431	NA	NA	NA
LL0000010676	105.979567211079	0.192790674623871	0.280749428504416	0.686700149848528	0.492271702528656	0.817779725813788	FP017161.1	0.817779725813788	0.492271702528656	NA	NA	NA
LL0000010361	30.7530008100171	-0.345401879662606	0.50300301368478	-0.686679543194669	0.492284690857867	0.817779725813788	fip1l1a	0.817779725813788	0.492284690857867	chr20	22742592	20
LL0000019564	552.042327228567	0.13697644615495	0.199480428618433	0.686666091022691	0.492293169831824	0.817779725813788	mrpl46	0.817779725813788	0.492293169831824	chr7	14536106	7
LL0000010955	29.7433967412411	-0.404179133282629	0.588667185825642	-0.686600413637365	0.492334567754005	0.817785115099143	ftr59	0.817785115099143	0.492334567754005	chr23	6844582	23
LL0000001098	2923.9812612548	-0.131329414358888	0.191299714891131	-0.686511291632754	0.49239074632848	0.817815052832595	anxa11b	0.817815052832595	0.49239074632848	chr12	48826359	12
LL0000019301	42.396534230243	0.301000938631266	0.438542210168636	0.686367085429518	0.492481654828767	0.817881457326757	mir725	0.817881457326757	0.492481654828767	chr22	24366192	22
LL0000019603	930.123967410172	-0.110820502619107	0.1614831584415	-0.686266627979371	0.49254498915682	0.817881457326757	mrps9	0.817881457326757	0.49254498915682	chr6	14981052	6
LL0000027226	541.194637698583	-0.157930552329401	0.2301301322768	-0.686266291019389	0.492545201603703	0.817881457326757	si:dkey-231j24.3	0.817881457326757	0.492545201603703	chr2	16364860	2
LL0000004645	162.529273391832	-0.184207780433089	0.268462737449541	-0.686157722234029	0.492613654723376	0.817904211565714	CABZ01092907.1	0.817904211565714	0.492613654723376	NA	NA	NA
LL0000006015	7103.82951901162	-0.147636461112429	0.215174757466982	-0.686123515836116	0.492635223071446	0.817904211565714	col5a1	0.817904211565714	0.492635223071446	chr21	6556568	21
LL0000012884	1352.48747002167	0.105807847475737	0.154251051325732	0.685945713603611	0.492747341844113	0.817990104447827	irx3a	0.817990104447827	0.492747341844113	chr7	36041490	7
LL0000029109	623.910092827701	0.109674136911243	0.159906961908444	0.685862176370018	0.492800023588019	0.817990104447827	snx2	0.817990104447827	0.492800023588019	chr8	144090	8
LL0000021794	372.539613456229	-0.160814755228936	0.234480960220492	-0.685832892690797	0.492818491699936	0.817990104447827	pik3c2a	0.817990104447827	0.492818491699936	chr18	27001064	18
LL0000034748	24.608979317123	-0.426333547692155	0.62165925400476	-0.685799406902886	0.492839610377869	0.817990104447827	XLOC_019653	0.817990104447827	0.492839610377869	NA	NA	NA
LL0000019494	667.791456018616	-0.152023018125381	0.221709051524596	-0.685687016745529	0.492910495682027	0.818044410719981	mpp5a	0.818044410719981	0.492910495682027	chr17	34186604	17
LL0000011884	12826.3950487459	0.291932299971548	0.425811471979187	0.685590499980276	0.492971373880404	0.818051711949568	gyg1a	0.818051711949568	0.492971373880404	chr2	24936819	2
LL0000027096	27.1508651933281	-0.39886449857506	0.581845248305652	-0.685516466339742	0.493018073520122	0.818051711949568	si:dkey-20i20.4	0.818051711949568	0.493018073520122	NA	NA	NA
LL0000029454	4697.30343637855	-0.0980353900499943	0.143013277149405	-0.685498521564381	0.493029393252054	0.818051711949568	st13	0.818051711949568	0.493029393252054	chr3	25087626	3
LL0000025644	9996.57057826481	0.148303027566907	0.216415034921245	0.685271370452036	0.493172694332314	0.818154227491151	si:ch211-222l21.1	0.818154227491151	0.493172694332314	chr11	40677615	11
LL0000022411	12195.19809658	0.110676339386992	0.161529581218919	0.685176910333182	0.493232292230529	0.818154227491151	ppp1cb	0.818154227491151	0.493232292230529	chr17	25635952	17
LL0000018978	6204.04003336837	-0.101633258679903	0.148342275452093	-0.685126733900785	0.493263951708949	0.818154227491151	mgst3b	0.818154227491151	0.493263951708949	chr13	45476260	13
LL0000001405	641.022002369206	0.146091242634709	0.213236648480115	0.685113200174559	0.49327249117747	0.818154227491151	arpc5lb	0.818154227491151	0.49327249117747	chr5	32060739	5
LL0000028887	136.175202093323	0.224328061619976	0.327471243308765	0.685031330853263	0.493324150515626	0.818154227491151	slc9a6a	0.818154227491151	0.493324150515626	chr14	31618941	14
LL0000000981	26.7862510977263	0.327845922709318	0.478597156441558	0.685014355594801	0.493334862224161	0.818154227491151	angpt4	0.818154227491151	0.493334862224161	chr6	51932103	6
LL0000004828	773.070413458506	0.138957365220435	0.202864250509689	0.68497709611876	0.493358374093642	0.818154227491151	calua	0.818154227491151	0.493358374093642	chr4	13568468	4
LL0000024661	617.367071595232	0.17202421055521	0.251236001682636	0.684711623346534	0.493525912904304	0.818239156075028	sharpin	0.818239156075028	0.493525912904304	chr2	354425	2
LL0000009870	72.0397753148695	0.231199716894909	0.337660766908539	0.684710039047957	0.493526912840263	0.818239156075028	exoc3l2b	0.818239156075028	0.493526912840263	chr15	20139278	15
LL0000030830	519.13254958691	-0.111696865752617	0.163138326639307	-0.684675808889315	0.493548517597533	0.818239156075028	toporsb	0.818239156075028	0.493548517597533	chrUn_KN149959v1	21069	chrUn_KN149959v1
LL0000009455	57.7727121182159	0.25237610739965	0.368641715964053	0.684610819857024	0.493589537563992	0.818239156075028	egln3	0.818239156075028	0.493589537563992	chr17	9911972	17
LL0000010248	64.3525641756005	0.228856901548764	0.334327952210794	0.684528170724025	0.493641706920605	0.818239156075028	fdxacb1	0.818239156075028	0.493641706920605	chr5	57726424	5
LL0000020578	1002.19622098692	0.14267841093855	0.20844021616325	0.684505195613523	0.493656209674867	0.818239156075028	nr2c2	0.818239156075028	0.493656209674867	chr8	53120113	8
LL0000008616	116.90095360743	0.928107461302785	1.35604200720976	0.684423827852126	0.493707573901806	0.818239156075028	cyp4v8	0.818239156075028	0.493707573901806	chr1	17900329	1
LL0000013744	89.3412631698989	-0.259948497749754	0.379812839022027	-0.684412086803307	0.493714985794455	0.818239156075028	lmod2b	0.818239156075028	0.493714985794455	chr4	4113047	4
LL0000038479	33.7286191079731	0.366809640270266	0.536100817690755	0.684217647438578	0.493837740192194	0.818336288886247	zgc:103564	0.818336288886247	0.493837740192194	chr3	22335042	3
LL0000019419	212.581694987157	-0.192867929108935	0.28188893195532	-0.684198303818133	0.493849953193226	0.818336288886247	mmrn2a	0.818336288886247	0.493849953193226	chr13	22618977	13
LL0000027074	497.420268481218	-0.160375760646601	0.234423722730655	-0.684127693129707	0.493894536106278	0.818346899111159	si:dkey-206d17.12	0.818346899111159	0.493894536106278	chr19	3803436	19
LL0000018575	11683.5895955205	-0.100146773703754	0.146457690353155	-0.683793206504001	0.494105757024649	0.818500259041304	map1aa	0.818500259041304	0.494105757024649	chr7	52830324	7
LL0000018567	292.991452553548	-0.17245974460242	0.252218646145573	-0.683770796639998	0.494119910086044	0.818500259041304	man2c1	0.818500259041304	0.494119910086044	chr25	26811880	25
LL0000019357	178.040664057711	0.155836421698562	0.227907452923397	0.683770625750186	0.49412001801319	0.818500259041304	mkrn2os.2	0.818500259041304	0.49412001801319	chr11	583176	11
LL0000013375	265.77630052974	-0.134559761590586	0.196831091012114	-0.683630624098426	0.494208441674481	0.818500259041304	klhdc2	0.818500259041304	0.494208441674481	chr17	135012	17
LL0000029708	350.3378529019	-0.174517436314262	0.25531079295333	-0.683548996481958	0.494260000777169	0.818500259041304	sv2c	0.818500259041304	0.494260000777169	chr5	45976241	5
LL0000009758	1879.19957317513	-0.124951960981046	0.18280343010252	-0.683531818363422	0.494270851495667	0.818500259041304	erbin	0.818500259041304	0.494270851495667	NA	NA	NA
LL0000029108	426.284063246306	0.147506926452754	0.215805475994238	0.683517995885758	0.494279582684874	0.818500259041304	snx1b	0.818500259041304	0.494279582684874	chrUn_KN150311v1	806	chrUn_KN150311v1
LL0000012365	72.0151571827153	-0.246126204207356	0.360106480559455	-0.683481740803383	0.494302484179759	0.818500259041304	hsp70.1	0.818500259041304	0.494302484179759	chr3	26112775	3
LL0000038280	4850.10981044337	-0.100574574428554	0.147191735045342	-0.683289550174619	0.494423896021121	0.818500259041304	ywhag1	0.818500259041304	0.494423896021121	chr5	3501856	5
LL0000023890	334.122527881506	-0.147032792484694	0.215201872989982	-0.683231936794243	0.494460295005203	0.818500259041304	rpgrip1l	0.818500259041304	0.494460295005203	chr25	36045071	25
LL0000022211	435.882337306529	-0.141660877214991	0.207367662750998	-0.683138708011062	0.494519198125251	0.818500259041304	pnkd	0.818500259041304	0.494519198125251	chr6	13024447	6
LL0000019833	439.31406671697	-0.433773607300777	0.634996729788947	-0.68311156097599	0.494536350669368	0.818500259041304	myha	0.818500259041304	0.494536350669368	chr5	32247301	5
LL0000029519	25.5921117954457	0.399505848027003	0.584878242712987	0.6830581458696	0.494570101323066	0.818500259041304	stat1b	0.818500259041304	0.494570101323066	chr9	41218897	9
LL0000021326	3046.04968559738	0.115965946588098	0.169783042845687	0.683024315293358	0.494591478011486	0.818500259041304	pax6b	0.818500259041304	0.494591478011486	chr7	15871375	7
LL0000012234	927.509563438001	0.137418931898266	0.201203195022561	0.682985833713313	0.49461579415247	0.818500259041304	homezb	0.818500259041304	0.49461579415247	chr7	24006900	7
LL0000010630	52.9396493358606	0.309177255720744	0.452703128799846	0.682958071309113	0.494633337346004	0.818500259041304	foxred1	0.818500259041304	0.494633337346004	chr10	39249034	10
LL0000013296	1119.43323744132	0.100918555202561	0.147777026922525	0.682910986262225	0.494663091368618	0.818500259041304	kif1bp	0.818500259041304	0.494663091368618	chr13	23083855	13
LL0000039684	23.2914949098646	0.396377291214731	0.580438359507534	0.682892997545911	0.494674459066019	0.818500259041304	znf989	0.818500259041304	0.494674459066019	chr4	73650998	4
LL0000025917	2674.0041667714	0.1637977138362	0.239898586503669	0.682778986835318	0.494746509658637	0.81852054864109	si:ch211-266g18.10	0.81852054864109	0.494746509658637	chr17	15448679	17
LL0000011368	436.945092783984	-0.134326615109032	0.196778523693031	-0.682628432148309	0.494841663299398	0.81852054864109	gli1	0.81852054864109	0.494841663299398	chr6	59426147	6
LL0000031798	1504.68557754683	-0.115932299381724	0.169847914044373	-0.682565341081763	0.494881541051456	0.81852054864109	vapal	0.81852054864109	0.494881541051456	chr2	58377653	2
LL0000004764	389.263652232898	-0.169188063945454	0.247916145982629	-0.68244068281583	0.494960338418823	0.81852054864109	cacnb4a	0.81852054864109	0.494960338418823	chr9	38074083	9
LL0000007299	698.716615533783	-0.122710443539662	0.179823982902709	-0.682391978861087	0.494991126352701	0.81852054864109	creld1b	0.81852054864109	0.494991126352701	NA	NA	NA
LL0000020715	255.809153340758	-0.162066212762047	0.237509958161954	-0.682355443183298	0.495014222849757	0.81852054864109	nudcd2	0.81852054864109	0.495014222849757	chr14	22140257	14
LL0000011248	99.3639138614081	0.27571952606358	0.404077279210037	0.682343552210126	0.495021740005075	0.81852054864109	gdpd3b	0.81852054864109	0.495021740005075	chr12	3892364	12
LL0000011952	9605.83090434727	-0.469854476864508	0.688596198529794	-0.68233672777701	0.495026054256777	0.81852054864109	hbae3	0.81852054864109	0.495026054256777	chr3	55146595	3
LL0000029110	22.933681402039	0.391397487328388	0.573619191762333	0.68232983301325	0.495030412990317	0.81852054864109	snx20	0.81852054864109	0.495030412990317	chr25	35957568	25
LL0000024239	2002.22804331965	-0.109021759717274	0.159799809222158	-0.682239611223244	0.495087451314637	0.818522522957513	sbno1	0.818522522957513	0.495087451314637	chr10	44309574	10
LL0000012023	2298.95740204167	-0.104380029249069	0.153004287256171	-0.682203297181529	0.495110410086543	0.818522522957513	hectd3	0.818522522957513	0.495110410086543	chr2	26479489	2
LL0000008663	2640.01822075654	-0.112420286795361	0.164820457884887	-0.682077262968635	0.495190096919705	0.818522522957513	dag1	0.818522522957513	0.495190096919705	chr22	33131959	22
LL0000018311	191.249583897183	-0.168226944627962	0.246648757358935	-0.682050647363084	0.495206925871873	0.818522522957513	lrfn1	0.818522522957513	0.495206925871873	chr15	45994122	15
LL0000005781	102.485073547514	0.246640787418561	0.36162962759098	0.6820259420158	0.495222547247972	0.818522522957513	cldnd1b	0.818522522957513	0.495222547247972	chr1	52481331	1
LL0000027098	50.8489007769078	0.303330917950538	0.445068602510615	0.681537444428703	0.495531481981269	0.818969988803033	si:dkey-20i20.8	0.818969988803033	0.495531481981269	NA	NA	NA
LL0000031796	1104.13572365655	0.125851129396999	0.184719594057337	0.681309040544635	0.49567596403608	0.819050507784948	vangl2	0.819050507784948	0.49567596403608	chr7	5327734	7
LL0000010066	816.207255316013	-0.123523000569647	0.181310569529976	-0.681278542612627	0.495695257896077	0.819050507784948	fam219aa	0.819050507784948	0.495695257896077	chr21	13091642	21
LL0000036456	59.3634166707355	0.247059610601539	0.36266156887721	0.681240119724923	0.495719565879326	0.819050507784948	XLOC_032836	0.819050507784948	0.495719565879326	NA	NA	NA
LL0000010112	284.660768452035	-0.131744619023224	0.193395453039199	-0.681218802990786	0.495733052043209	0.819050507784948	FAM83G	0.819050507784948	0.495733052043209	NA	NA	NA
LL0000014532	21.096569204908	-0.367952748782608	0.540329743813666	-0.68097814898285	0.495885316876539	0.819177458185308	LOC101882403	0.819177458185308	0.495885316876539	chr4	7565743	4
LL0000011411	116348.510906597	-0.155391726123032	0.228195444089045	-0.680958933003043	0.495897476145848	0.819177458185308	glula	0.819177458185308	0.495897476145848	chr2	18988409	2
LL0000010700	28.7380889656926	0.445212072869174	0.653842722468359	0.680916155476089	0.495924544994521	0.819177458185308	FP085400.1	0.819177458185308	0.495924544994521	NA	NA	NA
LL0000018505	73.2604482680456	-0.216987975592067	0.318764814912313	-0.680714951716852	0.496051873685319	0.819235148891371	maats1	0.819235148891371	0.496051873685319	chr9	9441540	9
LL0000031385	162.870859715854	0.203209616429978	0.298545103171305	0.680666385987838	0.496082610369688	0.819235148891371	twf1b	0.819235148891371	0.496082610369688	chr4	14193079	4
LL0000020879	125.951201608322	0.200355294914762	0.294399827735529	0.680555068445044	0.496153065779807	0.819235148891371	omgb	0.819235148891371	0.496153065779807	NA	NA	NA
LL0000010078	534.91431062398	0.128919086434314	0.189433512224551	0.680550579041662	0.496155907337514	0.819235148891371	fam3a	0.819235148891371	0.496155907337514	chr23	25135921	23
LL0000029054	386.688664725221	0.153959637059037	0.226247217369058	0.680492953015619	0.496192382371163	0.819235148891371	sncga	0.819235148891371	0.496192382371163	chr13	22659142	13
LL0000021795	1022.16436027465	-0.136831576560453	0.201078878998155	-0.680487066777948	0.496196108211233	0.819235148891371	pik3c2b	0.819235148891371	0.496196108211233	chr11	23595386	11
LL0000018709	8789.29245806343	0.113867407398018	0.167344223096999	0.680438232588502	0.49622701959768	0.819235148891371	matn4	0.819235148891371	0.49622701959768	chr6	52789844	6
LL0000013525	373.531042498791	-0.144554845326531	0.212544157973549	-0.6801167658747	0.496430529346875	0.819391764299984	lamtor5	0.819391764299984	0.496430529346875	chr8	24740048	8
LL0000031989	180.174742274294	0.156701200984598	0.230405114271123	0.680111643703378	0.496433772381217	0.819391764299984	wdpcp	0.819391764299984	0.496433772381217	chr17	24331007	17
LL0000030790	12022.2335159578	0.106647983435594	0.156810543426901	0.680107224329018	0.496436570458132	0.819391764299984	tnrc6c1	0.819391764299984	0.496436570458132	chr3	34258754	3
LL0000007722	937.754556894227	-0.12026166472524	0.17695570081751	-0.679614525949987	0.496748569593552	0.819843600575051	ctdsp1	0.819843600575051	0.496748569593552	chr9	41690140	9
LL0000010998	69.6979561544202	0.253040061041179	0.372749040903886	0.678848322258797	0.497233972373408	0.820575170668888	fut10	0.820575170668888	0.497233972373408	chr10	7255532	10
LL0000001453	47.4378073027116	-0.277522749226971	0.40894637656547	-0.678628703248924	0.497373151242479	0.820575170668888	asb13b	0.820575170668888	0.497373151242479	chr8	11136570	8
LL0000013809	265.145567659247	0.188321724812855	0.277532898397509	0.678556401422084	0.497418975524123	0.820575170668888	LO018029.1	0.820575170668888	0.497418975524123	NA	NA	NA
LL0000007466	70.0620244941578	0.212022885477041	0.312474621172091	0.678528338339108	0.497436762272609	0.820575170668888	cst14a.1	0.820575170668888	0.497436762272609	chr24	20916744	24
LL0000039016	19.8635861138745	0.423396263396328	0.62401388470999	0.678504555380367	0.497451836487603	0.820575170668888	zgc:173737	0.820575170668888	0.497451836487603	chr8	3334707	8
LL0000026795	42.3367576896776	-0.325800229767049	0.480181091453496	-0.678494500441198	0.497458209624623	0.820575170668888	si:dkey-157e10.6	0.820575170668888	0.497458209624623	NA	NA	NA
LL0000010410	259.738324674399	-0.139610333747874	0.20576564176767	-0.678491960798335	0.497459819337106	0.820575170668888	flt4	0.820575170668888	0.497459819337106	chr14	15817053	14
LL0000018829	1230.21464707833	-0.113161282442114	0.166808312701453	-0.678391146157363	0.497523721344098	0.820617425416653	med17	0.820617425416653	0.497523721344098	chr15	436775	15
LL0000021084	1530.38983815023	-0.0988768971152742	0.145808199019472	-0.678129884191694	0.497689344255528	0.820827439579332	osbpl10b	0.820827439579332	0.497689344255528	chr16	39271054	16
LL0000000182	45.5998330490283	-0.284712374733	0.419962055257607	-0.67794785545174	0.497804755856637	0.820954615452117	acot19	0.820954615452117	0.497804755856637	chr25	31710321	25
LL0000019486	1506.11919423045	0.123008895208429	0.181483921578284	0.677795003208415	0.497901679698468	0.820980249236159	mpnd	0.820980249236159	0.497901679698468	chr8	18830931	8
LL0000013986	312.210254080859	-0.178666150798237	0.263620619103955	-0.677739667729793	0.49793677048612	0.820980249236159	LOC100147871	0.820980249236159	0.49793677048612	chr21	25771516	21
LL0000001475	562.561940264063	-0.131606641981858	0.194184656264614	-0.677739655199732	0.497936778432161	0.820980249236159	asf1bb	0.820980249236159	0.497936778432161	chr1	55878112	1
LL0000032039	1142.59653156336	0.102618067648168	0.151433327903951	0.677645199168143	0.497996680413754	0.820980249236159	wdr75	0.820980249236159	0.497996680413754	chr9	41120157	9
LL0000010297	91.2170248050086	0.207279505477439	0.305905696535643	0.677592826236525	0.498029895851818	0.820980249236159	fgf20b	0.820980249236159	0.498029895851818	chr14	30491889	14
LL0000009889	979.987502449638	0.109792413508991	0.162066412176435	0.67745322448099	0.49811843844257	0.820980249236159	ext1a	0.820980249236159	0.49811843844257	chr16	48460872	16
LL0000006350	19.6662673200686	0.43120144650433	0.636556940672823	0.677396504464412	0.498154415577588	0.820980249236159	CR377210.1	0.820980249236159	0.498154415577588	NA	NA	NA
LL0000015024	102.126252201172	-0.199586143150911	0.294681495760297	-0.677294455276082	0.498219148190182	0.820980249236159	LOC101884973	0.820980249236159	0.498219148190182	chr5	72422451	5
LL0000024333	661.656547735593	-0.140165109691616	0.20695289661765	-0.677280250638741	0.498228158937872	0.820980249236159	SCYL2	0.820980249236159	0.498228158937872	NA	NA	NA
LL0000023950	71.5087245894349	0.262285809463566	0.38730129453253	0.677213872419774	0.498270267278307	0.820980249236159	rpp25l	0.820980249236159	0.498270267278307	chr16	41532612	16
LL0000039358	353.758225333951	-0.131533206358128	0.19423323352223	-0.677192074563668	0.498284095593766	0.820980249236159	zmp:0000001073	0.820980249236159	0.498284095593766	chr18	49411407	18
LL0000018620	402.686287683551	-0.153429184019205	0.226570167992165	-0.67718175512193	0.498290642203069	0.820980249236159	map6b	0.820980249236159	0.498290642203069	chr15	19915162	15
LL0000018962	965.165580954139	-0.108895853957771	0.160817753338899	-0.677138261770702	0.498318234700123	0.820980249236159	mgat4a	0.820980249236159	0.498318234700123	chr9	7091750	9
LL0000030839	4340.11179833573	0.106144619599686	0.156836245879013	0.676786281160849	0.498541563645174	0.821285056888069	tox	0.821285056888069	0.498541563645174	chr2	21982940	2
LL0000008652	608.805638614091	0.168527925996973	0.249113062324358	0.676511799198796	0.498715757228849	0.821368487554622	dab2	0.821368487554622	0.498715757228849	chr5	32323774	5
LL0000022943	1075.370847954	-0.14064430483645	0.20790022436822	-0.676499052677063	0.498723847298017	0.821368487554622	pus7	0.821368487554622	0.498723847298017	chr25	235991	25
LL0000012125	1035.78242980801	0.11292562291061	0.166928937926261	0.676489195423345	0.498730103630197	0.821368487554622	hira	0.821368487554622	0.498730103630197	chr5	18047136	5
LL0000009137	858.058557074618	-0.127729029049676	0.188818399012756	-0.676464951072101	0.498745491533237	0.821368487554622	dock9b	0.821368487554622	0.498745491533237	chr6	12594865	6
LL0000005511	31.8145798676566	0.39483050552052	0.583812280480889	0.67629701998611	0.498852084413555	0.821480914053484	cfap52	0.821480914053484	0.498852084413555	chr6	19667618	6
LL0000023561	1020.09040094213	-0.126366950949506	0.186870327634579	-0.676228016234945	0.498895887488467	0.821489932582607	rfc2	0.821489932582607	0.498895887488467	chr21	25206288	21
LL0000026086	50.6405695402324	-0.29161580923921	0.431375546382006	-0.676013769637671	0.49903190268119	0.821610995191925	si:ch211-59d8.3	0.821610995191925	0.49903190268119	NA	NA	NA
LL0000014589	254.556186268403	-0.16084122396556	0.237944398220892	-0.675961380760248	0.499065164938906	0.821610995191925	LOC101882721	0.821610995191925	0.499065164938906	chr4	73014584	4
LL0000026800	482.629398258447	0.365029766204754	0.540041224662576	0.675929446743309	0.499085440765118	0.821610995191925	si:dkey-159f12.2	0.821610995191925	0.499085440765118	chr8	26702658	8
LL0000010039	218.550748454467	0.163767709208299	0.242311291708929	0.675856696785806	0.499131633440634	0.821610995191925	fam196ab	0.821610995191925	0.499131633440634	chr17	31914386	17
LL0000003553	41.8325340895805	0.312573698521577	0.462533122601691	0.675786626400697	0.499176126865683	0.821610995191925	BX897729.1	0.821610995191925	0.499176126865683	NA	NA	NA
LL0000024401	1948.52039703639	-0.204120038540966	0.302064442317418	-0.675749972340242	0.49919940236934	0.821610995191925	selenok	0.821610995191925	0.49919940236934	NA	NA	NA
LL0000009637	1618.64537809935	0.113740130938687	0.168336579256359	0.675670917403357	0.499249604594869	0.82163053016634	enc1	0.82163053016634	0.499249604594869	chr5	34622275	5
LL0000029789	636.573734167888	-0.13343050928275	0.197556895377621	-0.675402946719242	0.499419793862939	0.821724557490985	syt3	0.821724557490985	0.499419793862939	chr3	30514067	3
LL0000009346	60.7699653245466	-0.628698552241648	0.930874974087971	-0.675384525035296	0.499431494680826	0.821724557490985	ebi3	0.821724557490985	0.499431494680826	chr2	41936621	2
LL0000027866	346.258620243539	0.16228262250558	0.24029743279787	0.675340641870638	0.499459368338998	0.821724557490985	si:dkey-74k8.3	0.821724557490985	0.499459368338998	chr14	21052503	14
LL0000027216	357.751579460992	-0.66232003994031	0.980721595379696	-0.675339508236164	0.499460088410588	0.821724557490985	si:dkey-22i16.7	0.821724557490985	0.499460088410588	chr1	43945599	1
LL0000034926	219.155369357344	0.218582294487919	0.323695394846971	0.67527156075623	0.499503248875736	0.821732491856822	XLOC_021043	0.821732491856822	0.499503248875736	NA	NA	NA
LL0000004423	141.119018502759	-0.20126986953535	0.298090774354132	-0.675196573833716	0.49955088311697	0.821747784246287	CABZ01074307.1	0.821747784246287	0.49955088311697	NA	NA	NA
LL0000028338	24.5797039794376	-0.45970642418183	0.681379153904025	-0.674670514276669	0.499885121823957	0.822177268948969	si:rp71-1h20.9	0.822177268948969	0.499885121823957	NA	NA	NA
LL0000020245	133.486242387961	-0.191272047566938	0.283506741642636	-0.674664900237325	0.499888689416019	0.822177268948969	nfatc3a	0.822177268948969	0.499888689416019	chr7	34828077	7
LL0000014716	114.590322422744	0.173327946499664	0.256991858458371	0.674449173368427	0.500025789083342	0.822330199642269	LOC101883361	0.822330199642269	0.500025789083342	chr8	2004826	8
LL0000024269	1254.32051880248	0.135695777975555	0.201235326420017	0.674313900991376	0.500111768142779	0.822330199642269	SCARF2	0.822330199642269	0.500111768142779	NA	NA	NA
LL0000009753	572.681843109713	-0.137740693345669	0.204305126462579	-0.674191077485754	0.500189841498965	0.822330199642269	erbb3a	0.822330199642269	0.500189841498965	chr6	7466037	6
LL0000004825	3772.73684671266	-0.116287453281039	0.172491468648302	-0.674163506127604	0.500207368254877	0.822330199642269	calr	0.822330199642269	0.500207368254877	chr8	16581769	8
LL0000014074	40.782963624659	0.307848141526791	0.456638816795493	0.674161131738964	0.500208877638274	0.822330199642269	LOC100330283	0.822330199642269	0.500208877638274	chr23	5058126	23
LL0000018308	164.644199452879	-0.169046408820148	0.250752497828128	-0.67415643028217	0.500211866330871	0.822330199642269	lrch2	0.822330199642269	0.500211866330871	chr5	37130476	5
LL0000028495	25.7639261980403	0.385501948244703	0.571989867929706	0.673966393216039	0.500332679873994	0.822465730532954	slc13a5b	0.822465730532954	0.500332679873994	chr15	26573576	15
LL0000010110	45.2504380794569	0.339823447881081	0.504330514846838	0.673810998694545	0.500431481379508	0.822507447979717	fam83fa	0.822507447979717	0.500431481379508	chr3	29468964	3
LL0000005837	4023.98091442693	-0.0970727202318228	0.14407396714162	-0.673770023535229	0.500457535549546	0.822507447979717	clta	0.822507447979717	0.500457535549546	chr1	12348216	1
LL0000025199	42.8628464501735	-0.278837733005118	0.41389758436439	-0.673687751604834	0.500509850559404	0.822507447979717	si:ch211-157b11.8	0.822507447979717	0.500509850559404	chr6	40775679	6
LL0000017792	83.327199276329	-0.281748382123383	0.418219719212886	-0.67368507313249	0.500511553793013	0.822507447979717	LOC110439623	0.822507447979717	0.500511553793013	chr4	68332878	4
LL0000005461	28.3861699159471	0.33589255748745	0.498743161548255	0.6734780211216	0.500643226930186	0.82256674004148	cep41	0.82256674004148	0.500643226930186	chr25	18436300	25
LL0000039276	897.844564346583	-0.145807150774659	0.216506801313296	-0.673452981108289	0.500659152179145	0.82256674004148	zgc:92242	0.82256674004148	0.500659152179145	chr14	8043440	14
LL0000023357	649.92729130638	0.110821961171061	0.164572674267519	0.673392236374039	0.5006977864621	0.82256674004148	rcor3	0.82256674004148	0.5006977864621	chr22	38275986	22
LL0000000996	5472.01434645322	-0.10992640279553	0.163244032017725	-0.673386962064215	0.500701141052589	0.82256674004148	ank3b	0.82256674004148	0.500701141052589	chr12	7640824	12
LL0000011841	348.790832422645	-0.143050240444127	0.212491321875231	-0.673205094597333	0.500816820512962	0.822598057410315	gtf2h5	0.822598057410315	0.500816820512962	chr20	26045252	20
LL0000023243	293.668497142213	0.142127173783539	0.211125566749857	0.67318788515998	0.500827767560701	0.822598057410315	RASSF5	0.822598057410315	0.500827767560701	NA	NA	NA
LL0000018533	1030.54767928723	0.135485965392958	0.201263813344387	0.673175983012528	0.500835338677084	0.822598057410315	magi1a	0.822598057410315	0.500835338677084	chr8	54054701	8
LL0000031488	642.433278784617	0.10683472584933	0.15876987504713	0.672890407060008	0.50101701557655	0.822816071530432	UBE2M	0.822816071530432	0.50101701557655	NA	NA	NA
LL0000023045	2495.43235455167	0.112742990984782	0.167561196972762	0.672846655560172	0.50104485236611	0.822816071530432	rab28	0.822816071530432	0.50104485236611	chrUn_KN150560v1	407	chrUn_KN150560v1
LL0000012263	43.2976024042612	-0.261600193220569	0.388864955645304	-0.672727612562709	0.501120597343281	0.822877413886148	hoxb7a	0.822877413886148	0.501120597343281	chr3	23691786	3
LL0000031984	4152.29573747276	0.109946626934781	0.163458784658803	0.672625990486099	0.501185262492762	0.822920554333526	wdfy1	0.822920554333526	0.501185262492762	chr15	43208121	15
LL0000012337	3162.87196760784	-0.132643516039635	0.197317766604594	-0.672233009333823	0.501435369681215	0.823105143578531	hsbp1b	0.823105143578531	0.501435369681215	chr18	14334253	18
LL0000010314	604.433803060186	-0.132161065524418	0.196627944002777	-0.67213775841826	0.50149600070333	0.823105143578531	fgfr1a	0.823105143578531	0.50149600070333	chr8	51434137	8
LL0000028525	691.295293020781	0.115738744751754	0.172195821500005	0.672134455665353	0.50149810310745	0.823105143578531	slc17a7b	0.823105143578531	0.50149810310745	chr24	38556249	24
LL0000022181	2702.08192333179	-0.117858626952025	0.175352242993366	-0.672125003593388	0.501504119954845	0.823105143578531	plxna3	0.823105143578531	0.501504119954845	chr8	9222942	8
LL0000008726	441.734211552598	0.134838289855556	0.200616864402172	0.672118419642177	0.501508311082815	0.823105143578531	dcp1b	0.823105143578531	0.501508311082815	chr4	20302830	4
LL0000004759	1436.33198162769	-0.107262257660525	0.15959691193207	-0.672082287570697	0.501531311907755	0.823105143578531	cacnb1	0.823105143578531	0.501531311907755	chr3	16153677	3
LL0000021973	4450.90617021986	-0.119041687512924	0.177151028187949	-0.671978530018051	0.501597364624713	0.823105143578531	pin1	0.823105143578531	0.501597364624713	chr1	59062606	1
LL0000010086	699.733119168599	-0.147532113666673	0.219552716510913	-0.671966696706028	0.501604898078883	0.823105143578531	fam49ba	0.823105143578531	0.501604898078883	chr2	32215271	2
LL0000028611	755.098893204245	0.122410988854762	0.182209560808374	0.671814301684748	0.501701922838462	0.823201333087315	slc25a33	0.823201333087315	0.501701922838462	chr23	29861242	23
LL0000028120	1024.2965860834	0.109358766869643	0.162801977020492	0.67172873985356	0.501756401519171	0.823227702859914	si:dkeyp-121d4.3	0.823227702859914	0.501756401519171	chr13	4338855	13
LL0000011721	743.767486268481	-0.115175516399693	0.171494909305056	-0.671597290359318	0.501840103759865	0.823302011786372	grid1b	0.823302011786372	0.501840103759865	chr12	12111398	12
LL0000031159	609.901822698742	0.124150082127157	0.184937302980535	0.671309033528101	0.502023681059261	0.823540148463509	trmt5	0.823540148463509	0.502023681059261	chr13	31681959	13
LL0000029418	1296.39386608508	0.129947565248344	0.193658227546923	0.671014946766762	0.502211007780976	0.823784398926872	ssbp2	0.823784398926872	0.502211007780976	chr10	42929262	10
LL0000028648	352.494104310142	0.172453089857914	0.257103091374456	0.670754633621833	0.502376852306263	0.823887869636244	slc27a1a	0.823887869636244	0.502376852306263	chr3	52545013	3
LL0000005524	145.412762097187	0.169781020350163	0.253124632226473	0.670740808023215	0.502385661353082	0.823887869636244	cfdp1	0.823887869636244	0.502385661353082	chr18	22416050	18
LL0000009942	458.781343344088	-0.170365603010948	0.254080256384074	-0.670518856661651	0.502527089914887	0.823887869636244	fabp7b	0.823887869636244	0.502527089914887	chr20	40369267	20
LL0000023717	356.958358751742	0.152388849860591	0.227277376941958	0.670497221989272	0.502540876766584	0.823887869636244	rit1	0.823887869636244	0.502540876766584	chr19	24039893	19
LL0000020869	75.9551239321452	-0.201427073254954	0.300429831005324	-0.670462958291862	0.50256271196515	0.823887869636244	olfml2bb	0.823887869636244	0.50256271196515	chr2	20604800	2
LL0000019588	618.484975943096	-0.119096094124072	0.177635214856984	-0.670453176865624	0.502568945458729	0.823887869636244	mrps23	0.823887869636244	0.502568945458729	chr15	30350053	15
LL0000011424	28.5785440171717	0.337640445457644	0.503691737904313	0.670331514394992	0.502646481763461	0.823887869636244	gmnc	0.823887869636244	0.502646481763461	chr15	36309042	15
LL0000016980	26.8865688674675	-0.390598516365582	0.582721160769487	-0.670300896315132	0.502665995866157	0.823887869636244	LOC110437726	0.823887869636244	0.502665995866157	chr4	77077111	4
LL0000023074	303.590465628646	0.140879672809128	0.210175400483496	0.670295726736062	0.502669290681094	0.823887869636244	rab41	0.823887869636244	0.502669290681094	chr14	33280717	14
LL0000022837	351.755369953598	0.148564368159121	0.221669718479027	0.670205967592173	0.502726500208757	0.823887869636244	ptgr1	0.823887869636244	0.502726500208757	chr7	24376070	7
LL0000014185	73.9721277170817	-0.335651070248314	0.500846772977783	-0.670167181576716	0.50275122220492	0.823887869636244	LOC100333474	0.823887869636244	0.50275122220492	chr3	6046904	3
LL0000029051	990.62869944025	0.131893290291489	0.196814992418173	0.670138431381566	0.502769547838291	0.823887869636244	snapin	0.823887869636244	0.502769547838291	chr19	23919095	19
LL0000023853	441.284832030694	-0.140829027860963	0.210180399988184	-0.670038823167527	0.502833041741852	0.823887869636244	rock2b	0.823887869636244	0.502833041741852	chr20	33575451	20
LL0000005012	774.337880286635	-0.166974866207266	0.24920488340724	-0.67003047421989	0.502838363857654	0.823887869636244	ccar1	0.823887869636244	0.502838363857654	chr13	18366298	13
LL0000008991	617.409990603253	0.117450102431743	0.175295735154134	0.670011180411615	0.502850662992504	0.823887869636244	dll4	0.823887869636244	0.502850662992504	chr20	28245294	20
LL0000004883	15210.2173252481	0.172008077213289	0.256810964296917	0.669784787749244	0.502994992355007	0.824002135881777	capn3a	0.824002135881777	0.502994992355007	chr17	45305444	17
LL0000024906	49.1560881427407	0.848699379266676	1.26712932900541	0.669781181635844	0.502997291493756	0.824002135881777	si:ch211-106j21.6	0.824002135881777	0.502997291493756	NA	NA	NA
LL0000040275	87.1056678178369	0.210894916448951	0.315110303293433	0.66927331237584	0.503321147608365	0.824373041411852	zgc:113516	0.824373041411852	0.503321147608365	chr22	39124657	22
LL0000001045	1690.60801457168	0.111874242816758	0.16717352938188	0.669210270492045	0.50336135559656	0.824373041411852	ankrd46a	0.824373041411852	0.50336135559656	chr21	43477210	21
LL0000020356	250.309406788478	0.135748944747794	0.202855039763585	0.669191876652416	0.503373087470601	0.824373041411852	nkain4	0.824373041411852	0.503373087470601	chr23	14263682	23
LL0000038398	645.553046682506	0.170335295326597	0.254541457267237	0.669184883104392	0.503377548101069	0.824373041411852	zdhhc8a	0.824373041411852	0.503377548101069	chr10	439302	10
LL0000039745	82.459197921429	0.263145035042248	0.393327767905747	0.669022267213296	0.503481273786376	0.824479916138528	zwilch	0.824479916138528	0.503481273786376	chr18	19456638	18
LL0000037230	93.4757460283687	0.203629683521858	0.304403299120503	0.668947032145167	0.503529266820129	0.824495516044511	XLOC_039146	0.824495516044511	0.503529266820129	NA	NA	NA
LL0000007677	29.9590034414144	0.293201056318181	0.438476653078758	0.6686811128015	0.503698918188571	0.824710305740878	CT737190.1	0.824710305740878	0.503698918188571	NA	NA	NA
LL0000009044	621.698156767187	-0.142577067724935	0.213364970269468	-0.668230907561199	0.50398620914631	0.825018272856499	dnajb11	0.825018272856499	0.50398620914631	chr9	32641027	9
LL0000024817	60.7386386745663	-0.301140306899968	0.450657454167273	-0.668224399963419	0.503990362495043	0.825018272856499	si:ch1073-296i8.2	0.825018272856499	0.503990362495043	chr25	3053363	25
LL0000022993	567.570474659569	0.1318117134673	0.197262267354455	0.668205406107652	0.504002485060325	0.825018272856499	qpctla	0.825018272856499	0.504002485060325	chr18	37219139	18
LL0000039033	84.9699379677124	-0.191461781129902	0.286626351750226	-0.667983875037238	0.504143885558163	0.82504648556837	zgc:174275	0.82504648556837	0.504143885558163	chr4	56315529	4
LL0000018774	1798.85139103616	0.11998671595312	0.179631481599637	0.667960398058437	0.504158871845048	0.82504648556837	mcm5	0.82504648556837	0.504158871845048	chr3	25999476	3
LL0000022108	837.13997608957	-0.170155832472459	0.254742332456327	-0.667952714540017	0.504163776590699	0.82504648556837	PLEKHB1	0.82504648556837	0.504163776590699	NA	NA	NA
LL0000005131	50.9030147365259	0.267797436649982	0.40093206760989	0.667937185085805	0.504173689837385	0.82504648556837	ccl33.3	0.82504648556837	0.504173689837385	chr25	12841934	25
LL0000026026	1967.88305683219	0.13994993769253	0.209620543187561	0.667634648610313	0.504366834891089	0.825299544931339	si:ch211-286o17.1	0.825299544931339	0.504366834891089	chr6	47424514	6
LL0000023686	44.7547340926105	0.266653859154556	0.399504887870409	0.667460817753632	0.504477829473944	0.825418152438512	rilpl2	0.825418152438512	0.504477829473944	chr5	69795197	5
LL0000009791	146.064115558532	-0.174416506198105	0.261414628799229	-0.667202547153776	0.504642764354142	0.825624991311098	ero1a	0.825624991311098	0.504642764354142	chr17	15018218	17
LL0000013448	3323.33803666484	0.10277973435275	0.15407996362479	0.667054508158084	0.504737316749976	0.825715682205821	kpnb3	0.825715682205821	0.504737316749976	chr1	2260446	1
LL0000010992	4316.64809230183	0.0994528063915599	0.149105745942301	0.666995129953242	0.504775244188806	0.825715682205821	fundc1	0.825715682205821	0.504775244188806	chr9	33783545	9
LL0000000329	114.654321726558	0.202569024520706	0.303767805656659	0.66685481722729	0.50486487399069	0.825750562062115	adgra1a	0.825750562062115	0.50486487399069	chr12	29173499	12
LL0000022900	3756.65614124741	-0.102719196921749	0.154061865956257	-0.666739924796925	0.504938271909603	0.825750562062115	ptprfb	0.825750562062115	0.504938271909603	chr2	17578414	2
LL0000021997	1179.58341705481	0.165735203047779	0.248611962943099	0.666642107989434	0.505000765663211	0.825750562062115	pitpnb	0.825750562062115	0.505000765663211	chr10	4046375	10
LL0000020552	155.756681676435	-0.164124071136094	0.246199132280591	-0.66663139555278	0.50500760993275	0.825750562062115	nptx2b	0.825750562062115	0.50500760993275	chr12	17889464	12
LL0000005920	48.52187186013	0.298424159495051	0.447749209865933	0.666498461458828	0.505092546755316	0.825750562062115	cnot7	0.825750562062115	0.505092546755316	chr14	30413643	14
LL0000002256	23.7231518393475	0.422199342152261	0.633521042843979	0.666433020530682	0.505134362303256	0.825750562062115	BX005313.1	0.825750562062115	0.505134362303256	NA	NA	NA
LL0000038356	775.183470937543	0.1107774160382	0.166266581523186	0.666263869885073	0.505242454899614	0.825750562062115	zc4h2	0.825750562062115	0.505242454899614	chr5	22073709	5
LL0000025021	121.244972577426	-0.183620432854203	0.275600577212834	-0.666255617862519	0.505247728513913	0.825750562062115	si:ch211-129c21.1	0.825750562062115	0.505247728513913	chr22	22316837	22
LL0000020607	390.062203477695	0.170149729606135	0.255383755783732	0.666251183768413	0.505250562219316	0.825750562062115	nrbp1	0.825750562062115	0.505250562219316	chr20	26002533	20
LL0000021745	279.887869015378	0.168800506716992	0.2533817937508	0.666190353372457	0.505289438067502	0.825750562062115	pi15a	0.825750562062115	0.505289438067502	chr24	14801825	24
LL0000039605	559.478262424568	0.13378198166782	0.200838323384036	0.666117797707396	0.505335809430051	0.825750562062115	znf438	0.825750562062115	0.505335809430051	chr12	26877302	12
LL0000029067	182.225579429451	-0.18987312992117	0.285049940488793	-0.666104787096546	0.505344124934385	0.825750562062115	snrnp25	0.825750562062115	0.505344124934385	chr3	46377304	3
LL0000012883	369.039262751207	0.148810735964316	0.223420404270268	0.666057052623995	0.505374634204732	0.825750562062115	irx2a	0.825750562062115	0.505374634204732	chr16	558692	16
LL0000004957	1329.30929800083	-0.108445859715661	0.162831670066254	-0.665999800109745	0.505411228167439	0.825750562062115	cavin1b	0.825750562062115	0.505411228167439	chr24	7637260	24
LL0000038851	187.712415028248	0.154215656620807	0.231560826890796	0.665983356042925	0.505421738943146	0.825750562062115	zgc:162872	0.825750562062115	0.505421738943146	chr15	46678978	15
LL0000001782	546.235199587573	-0.114957754582484	0.17261519222646	-0.665977038867275	0.50542577680801	0.825750562062115	baiap2b	0.825750562062115	0.50542577680801	chr12	35606186	12
LL0000028354	3000.59029883216	0.10710079328457	0.160827263236838	0.665936801566103	0.505451496419471	0.825750562062115	si:rp71-45k5.4	0.825750562062115	0.505451496419471	chr19	35005231	19
LL0000020301	1195.76199021996	0.107449103310582	0.161380678437848	0.66581144874765	0.505531626136208	0.825769863071178	nhsl1b	0.825769863071178	0.505531626136208	chr20	30725281	20
LL0000018763	40.9911462929676	0.330578576084669	0.496514985912381	0.66579778146516	0.505540363124942	0.825769863071178	mchr1b	0.825769863071178	0.505540363124942	chr3	25500987	3
LL0000001107	1073.33971043236	0.135410722456689	0.203435716082229	0.665619219006539	0.505654518811837	0.825849515285819	anxa3b	0.825849515285819	0.505654518811837	chr10	9247592	10
LL0000014081	29.9809251419315	-0.3168006956346	0.475961890096373	-0.665600969797085	0.505666186367971	0.825849515285819	LOC100330501	0.825849515285819	0.505666186367971	chr24	32710901	24
LL0000008418	151.137740846746	-0.175831139106922	0.264269049892744	-0.665348966056695	0.505827318400968	0.825904226677655	CU984579.1	0.825904226677655	0.505827318400968	NA	NA	NA
LL0000019445	2147.5212208294	0.128658753297868	0.193385685390229	0.665296156942794	0.505861088149216	0.825904226677655	mogat2	0.825904226677655	0.505861088149216	chr10	32534813	10
LL0000023055	504.947935580125	0.136641320738776	0.20541741615552	0.665188586713241	0.505929879558554	0.825904226677655	rab35b	0.825904226677655	0.505929879558554	chr8	3649069	8
LL0000001922	172.936986093162	-0.16999923256036	0.255572921157174	-0.665169188467398	0.505942285305302	0.825904226677655	blm	0.825904226677655	0.505942285305302	chr18	26429027	18
LL0000024449	1948.48600410578	0.117548591296871	0.176721279377589	0.665163763587931	0.505945754703357	0.825904226677655	sema6dl	0.825904226677655	0.505945754703357	chr18	40354879	18
LL0000012939	722.235052347933	0.112035766731754	0.168436478919716	0.665151441364168	0.505953635238171	0.825904226677655	itgb1b.1	0.825904226677655	0.505953635238171	chr2	43618288	2
LL0000023756	526.461360072998	-0.117887156748121	0.177260513220038	-0.665050295785756	0.506018324156813	0.825904226677655	rnf114	0.825904226677655	0.506018324156813	chr23	3503641	23
LL0000026235	91.7191080413535	-0.215198744412359	0.323659925870073	-0.664891533401471	0.506119871399371	0.825904226677655	si:ch73-144d13.5	0.825904226677655	0.506119871399371	chr15	584454	15
LL0000012419	40.1733306325258	0.291994212310903	0.439169742338241	0.664877800451957	0.506128655741705	0.825904226677655	HTR7	0.825904226677655	0.506128655741705	NA	NA	NA
LL0000026338	32.8852244656768	0.310003075056153	0.466265870444108	0.664863320922206	0.50613791772428	0.825904226677655	si:ch73-233f7.6	0.825904226677655	0.50613791772428	NA	NA	NA
LL0000023314	3917.77277632929	0.0971594408171748	0.146140437725948	0.664836114692462	0.506155320714715	0.825904226677655	rbmx	0.825904226677655	0.506155320714715	chr14	31855591	14
LL0000018334	679.672234338828	-0.126119056214184	0.189705639324395	-0.664814481337171	0.506169159133014	0.825904226677655	lrp1ba	0.825904226677655	0.506169159133014	chr22	14361211	22
LL0000018634	264.934084785288	-0.175066086019645	0.263354850358712	-0.664753604428361	0.506208101924046	0.825904226677655	mapk13	0.825904226677655	0.506208101924046	chr8	10823039	8
LL0000001973	67.2575994501056	0.254342631712135	0.382661107346241	0.664668101433157	0.50626280061595	0.825904226677655	bnipl	0.825904226677655	0.50626280061595	chr16	38277123	16
LL0000028230	614.249644438051	0.117276276345641	0.176449536128954	0.664644854945564	0.506277672591103	0.825904226677655	si:dkeyp-69b9.6	0.825904226677655	0.506277672591103	chr16	13616227	16
LL0000015263	25.7416795172346	-0.387550814497673	0.583155813109293	-0.664575068593271	0.506322319894505	0.82591420126475	LOC101886077	0.82591420126475	0.506322319894505	chr18	230949	18
LL0000028910	655.160438267976	0.123072857643351	0.185256426430613	0.664337858689332	0.506474095457406	0.826072218637596	slit1b	0.826072218637596	0.506474095457406	chr22	34843273	22
LL0000021444	1832.51152007976	-0.126913599230437	0.191077533284367	-0.664199485145961	0.506562642952604	0.826072218637596	pcnx2	0.826072218637596	0.506562642952604	NA	NA	NA
LL0000030701	33.9611020778557	0.301203062407448	0.453528194319763	0.664133048793616	0.50660515955371	0.826072218637596	tmtops3b	0.826072218637596	0.50660515955371	chr10	26689172	10
LL0000010843	47.6666999690569	0.295782564045864	0.445367147484035	0.664131976767476	0.506605845622826	0.826072218637596	FQ790208.1	0.826072218637596	0.506605845622826	NA	NA	NA
LL0000011394	343.435252670044	-0.180546566701906	0.27185731434112	-0.664122527434963	0.506611892973369	0.826072218637596	glrx	0.826072218637596	0.506611892973369	chr21	11778827	21
LL0000013773	66.8305654296213	-0.233756146291111	0.35215581357388	-0.663786134662435	0.506827201156346	0.826240710860456	LO017725.2	0.826240710860456	0.506827201156346	NA	NA	NA
LL0000014720	96.1428965801364	0.715483624933654	1.07789634324025	0.663777764365402	0.50683255917783	0.826240710860456	LOC101883398	0.826240710860456	0.50683255917783	chr4	30449995	4
LL0000022175	45.6757658288767	0.27533016522184	0.41483999552782	0.663702073546512	0.506881011980217	0.826240710860456	plvapa	0.826240710860456	0.506881011980217	NA	NA	NA
LL0000029670	1468.46050721846	0.132387966521188	0.199473328945375	0.66368755773581	0.5068903044251	0.826240710860456	sult4a1	0.826240710860456	0.5068903044251	chr4	8797113	4
LL0000006788	53.3277906079658	-0.268169219495186	0.40408966386039	-0.663637908807873	0.50692208837154	0.826240710860456	CR735104.1	0.826240710860456	0.50692208837154	NA	NA	NA
LL0000009145	55.7294999603472	0.235555635812102	0.354978098692475	0.663577940948321	0.506960479624757	0.826240710860456	dolk	0.826240710860456	0.506960479624757	chr21	4534155	21
LL0000012259	598.792747011853	0.137123964655168	0.206674604868192	0.663477570176654	0.507024740125875	0.826240710860456	hoxb5a	0.826240710860456	0.507024740125875	chr3	23707699	3
LL0000033211	34.3790121552691	0.346196552828262	0.521820169817529	0.663440343728607	0.507048574747915	0.826240710860456	XLOC_008494	0.826240710860456	0.507048574747915	NA	NA	NA
LL0000015421	36.2352043173678	0.326455484517059	0.492080301655726	0.66341912776963	0.507062158750511	0.826240710860456	LOC101886929	0.826240710860456	0.507062158750511	chr13	44811908	13
LL0000001024	59.1041160087229	-0.221883839263995	0.334510409449143	-0.663309221466033	0.507132531833794	0.826243959028131	ankrd1a	0.826243959028131	0.507132531833794	chr17	23462569	17
LL0000022695	145.679026198517	0.188427128958718	0.284077154443889	0.663295608291992	0.507141248715783	0.826243959028131	PRRG3	0.826243959028131	0.507141248715783	NA	NA	NA
LL0000000309	323.139068362122	0.12573894354252	0.189623293928306	0.66309861482556	0.507267397748196	0.826386668946936	adcy1a	0.826386668946936	0.507267397748196	chr20	6894885	20
LL0000023779	609.234496188814	0.11638166796307	0.175533674414784	0.663016189634712	0.507320185394522	0.826409853605881	rnf150b	0.826409853605881	0.507320185394522	NA	NA	NA
LL0000029712	61.7760504640893	-0.292919940743915	0.441858699079067	-0.662926726019938	0.507377483930542	0.826437218224951	svilb	0.826437218224951	0.507377483930542	chr2	48747466	2
LL0000040180	87.4755740691256	-0.257200048415242	0.388010045945977	-0.662869559957352	0.507414098714209	0.826437218224951	gga3b	0.826437218224951	0.507414098714209	NA	NA	NA
LL0000000229	5699.60597193576	-0.152957580570771	0.230804450792045	-0.662715038838595	0.507513076219863	0.826508349684396	actn3a	0.826508349684396	0.507513076219863	chr21	27382952	21
LL0000005991	1916.37180559781	0.134389224399578	0.202796259809129	0.662680981030246	0.507534893092564	0.826508349684396	col18a1a	0.826508349684396	0.507534893092564	chr9	41821554	9
LL0000039002	80.7108560902333	0.240932406224719	0.363753707547367	0.662350379462032	0.507746696614248	0.826790450142808	zgc:173577	0.826790450142808	0.507746696614248	chr3	7276431	3
LL0000008901	1380.70382692573	-0.118517629101972	0.178977806520807	-0.662191762240605	0.507848332944094	0.826876400931816	dhx16	0.826876400931816	0.507848332944094	chr15	34899644	15
LL0000013463	1702.62575928992	-0.145407560672098	0.219599922922861	-0.662147594301184	0.507876636104663	0.826876400931816	krt222	0.826876400931816	0.507876636104663	chr22	11718652	22
LL0000006049	264.217557995298	-0.186762785537741	0.28210512780204	-0.662032579814703	0.507950342170127	0.826902412659496	commd9	0.826902412659496	0.507950342170127	chr17	24618677	17
LL0000008913	105.371664444621	-0.2155676017954	0.325629704840366	-0.662002263893825	0.507969770807483	0.826902412659496	dhx57	0.826902412659496	0.507969770807483	chr13	8320454	13
LL0000017257	51.5704861428847	-0.316545349483277	0.478245197261106	-0.661889238608399	0.508042209031548	0.826954777661893	LOC110438239	0.826954777661893	0.508042209031548	chr21	5297039	21
LL0000020636	69.831191295224	0.247109999575702	0.373377976648071	0.661822643622648	0.508084892482925	0.826954777661893	nrtn	0.826954777661893	0.508084892482925	chr11	6349080	11
LL0000011141	295.540412451702	0.149734597364003	0.226269328779739	0.66175384075038	0.508128993034981	0.826954777661893	gar1	0.826954777661893	0.508128993034981	chr14	43605056	14
LL0000025504	53.4679149560544	0.291508554608371	0.44053737160876	0.661711294875703	0.508156264653578	0.826954777661893	si:ch211-207i20.2	0.826954777661893	0.508156264653578	chr12	9482871	12
LL0000022524	139.510856514712	-0.253037356227587	0.382517964933974	-0.661504502857174	0.508288827876692	0.827078416976205	prdm2a	0.827078416976205	0.508288827876692	chr8	26857727	8
LL0000010708	63.1185387594929	0.236465541581639	0.357483614740305	0.661472391548407	0.508309414333655	0.827078416976205	FP101861.1	0.827078416976205	0.508309414333655	NA	NA	NA
LL0000027221	36.4455753722561	-0.324196164719852	0.490252070549261	-0.661284641504184	0.508429789036514	0.827211484606698	si:dkey-22o12.2	0.827211484606698	0.508429789036514	chr1	30343713	1
LL0000007611	613.844992935816	0.124306953942701	0.188050058137972	0.661031191234711	0.508592310711726	0.827413099642894	CT573433.1	0.827413099642894	0.508592310711726	NA	NA	NA
LL0000039061	121.564210615454	0.201173011008845	0.304437390400907	0.660802573376171	0.508738932287508	0.827462352120582	zgc:174890	0.827462352120582	0.508738932287508	chr1	58621002	1
LL0000010322	948.817315902312	0.133530756919916	0.202074138993619	0.660800820851858	0.508740056335468	0.827462352120582	fgfrl1a	0.827462352120582	0.508740056335468	chr14	17442918	14
LL0000018366	71.5204952221597	-0.250583117008386	0.379230328682447	-0.660767607588198	0.508761359168337	0.827462352120582	lrrc39	0.827462352120582	0.508761359168337	chr22	16305941	22
LL0000021478	1841.22543100982	-0.113511327440928	0.171800549514587	-0.660715741373631	0.508794626852277	0.827462352120582	pdcd11	0.827462352120582	0.508794626852277	chr1	49435013	1
LL0000023819	548.053702898107	-0.142416288914169	0.215559175964843	-0.660683027185985	0.508815610756241	0.827462352120582	rnf25	0.827462352120582	0.508815610756241	chr3	32671145	3
LL0000005481	233.360655012209	0.131315901450342	0.198844305770851	0.660395584079088	0.509000005260972	0.827687740128366	cerkl	0.827687740128366	0.509000005260972	chr9	44094310	9
LL0000030143	428.50377322477	-0.148149751534894	0.224352640184328	-0.66034324986403	0.509033581381934	0.827687740128366	tek	0.827687740128366	0.509033581381934	chr5	479534	5
LL0000038768	210.172826913221	0.202871896416893	0.307248330676444	0.660286407318297	0.509070051232259	0.827687740128366	zgc:154055	0.827687740128366	0.509070051232259	chr17	25396879	17
LL0000019092	225.099305859238	-0.164795446502808	0.249622303001374	-0.660179176785741	0.509138853451715	0.827732471408149	mir130b	0.827732471408149	0.509138853451715	chr5	13299330	5
LL0000001893	27155.8689806731	-0.171056403042498	0.259181244316708	-0.659987583181269	0.5092617975907	0.827732471408149	bhmt	0.827732471408149	0.5092617975907	chr21	40405	21
LL0000029115	1172.5917009943	0.122543381652318	0.185683726512213	0.659957573849414	0.509281055755962	0.827732471408149	snx27a	0.827732471408149	0.509281055755962	chr19	8612838	19
LL0000009846	209.436878419226	-0.138185991687583	0.209393746948759	-0.659933707196132	0.509296372195752	0.827732471408149	eva1bb	0.827732471408149	0.509296372195752	chr19	3849483	19
LL0000040220	19.803815834739	0.459870335238751	0.696853318085853	0.659924152333726	0.509302504102347	0.827732471408149	si:dkey-261m9.17	0.827732471408149	0.509302504102347	chr25	35147370	25
LL0000014148	34.0398569588804	-0.331907460428119	0.502979678003747	-0.659882446434837	0.509329269637122	0.827732471408149	LOC100332582	0.827732471408149	0.509329269637122	chrUn_KN149906v1	13340	chrUn_KN149906v1
LL0000020923	279.366638754909	-0.180669774398581	0.273843206689928	-0.659756276529267	0.509410246000957	0.827801304987454	optn	0.827801304987454	0.509410246000957	chr4	8016455	4
LL0000019429	827.746540255331	-0.122039955942284	0.185023355293149	-0.659592167426243	0.509515581983585	0.827909709971659	mntb	0.827909709971659	0.509515581983585	chr21	39462494	21
LL0000038399	547.111155245356	0.117509648398434	0.178203593793841	0.659412337858784	0.50963102148447	0.827910716899885	zdhhc8b	0.827910716899885	0.50963102148447	chr5	17881079	5
LL0000000541	1215.41238596368	-0.119921660768534	0.181877519947972	-0.659353947661252	0.509668507337455	0.827910716899885	akap6	0.827910716899885	0.509668507337455	chr17	8988346	17
LL0000022057	700.370102408801	0.155693076133757	0.236148332327984	0.659302035288215	0.509701835711592	0.827910716899885	pla2g7	0.827910716899885	0.509701835711592	chr20	35462276	20
LL0000010043	792.518262171042	-0.114978959737374	0.174398238632077	-0.659289684570389	0.509709765190459	0.827910716899885	fam19a1a	0.827910716899885	0.509709765190459	chr23	18177282	23
LL0000014411	27.6923050928094	-0.398355963006576	0.604243494023784	-0.65926396716966	0.509726276631132	0.827910716899885	LOC100537702	0.827910716899885	0.509726276631132	chr17	50999848	17
LL0000038449	156.729996673356	0.175503486171084	0.266237631962356	0.659198644750184	0.509768217091307	0.827910716899885	zgc:101540	0.827910716899885	0.509768217091307	chr25	32273126	25
LL0000039657	741.265973739464	-0.111272914300614	0.168816629628324	-0.65913479344777	0.509809214761715	0.827910716899885	znf76	0.827910716899885	0.509809214761715	chr22	737220	22
LL0000009284	150.146451963491	-0.160725313757028	0.243852076903791	-0.659109882506517	0.509825210056993	0.827910716899885	dusp26	0.827910716899885	0.509825210056993	chr10	44503238	10
LL0000001416	147.173488908755	-0.187423255450123	0.28439064302593	-0.659034535932442	0.50987359162989	0.827926557802655	arrdc1b	0.827926557802655	0.50987359162989	chr21	14696644	21
LL0000005122	99.3825483687739	0.231883231907831	0.351907990188619	0.658931420635103	0.509939807960474	0.827933153939651	ccl19b	0.827933153939651	0.509939807960474	chr10	17776980	10
LL0000005803	455.443592083581	-0.147705410850015	0.224220084794516	-0.658751917721278	0.51005508795623	0.827933153939651	clic6	0.827933153939651	0.51005508795623	NA	NA	NA
LL0000012901	744.652968162604	0.108245991562952	0.164411585005212	0.658384210331165	0.510291278810564	0.827933153939651	isl2a	0.827933153939651	0.510291278810564	chr25	32746011	25
LL0000012149	71.5267052395163	0.25695864677723	0.390369953201197	0.6582439162391	0.51038140950892	0.827933153939651	hk2	0.827933153939651	0.51038140950892	chr5	13870339	5
LL0000020277	519.546556026016	0.116502753387803	0.177002446422748	0.658198548903391	0.510410557133505	0.827933153939651	nfxl1	0.827933153939651	0.510410557133505	chr23	43870974	23
LL0000029276	96.7808726649533	-0.182424569670923	0.277168881403418	-0.658171179777591	0.510428141681683	0.827933153939651	spi1b	0.827933153939651	0.510428141681683	chr7	32644672	7
LL0000030605	838.511175331933	-0.113800674491343	0.172912430499124	-0.658140505936149	0.5104478498722	0.827933153939651	tmem30ab	0.827933153939651	0.5104478498722	chr20	16639847	20
LL0000009164	768.638639203182	0.125542885090494	0.190770400803542	0.658083667915444	0.510484369810573	0.827933153939651	dpm1	0.827933153939651	0.510484369810573	chr23	20513127	23
LL0000023713	157.572211921337	-0.187336496191137	0.284723767311187	-0.657958757571472	0.510564632824847	0.827933153939651	ripor3	0.827933153939651	0.510564632824847	NA	NA	NA
LL0000020141	1966.20434951928	-0.110684996671626	0.168256875121295	-0.657833426371637	0.510645172896498	0.827933153939651	ndufb6	0.827933153939651	0.510645172896498	chr1	26099273	1
LL0000039363	277.276801956072	-0.15998067185582	0.243205901886135	-0.657799299339043	0.510667104688608	0.827933153939651	zmp:0000001114	0.827933153939651	0.510667104688608	chr15	37023714	15
LL0000020238	2123.49282643736	-0.111113953129036	0.168921760967596	-0.657783535363157	0.510677235599177	0.827933153939651	nfasca	0.827933153939651	0.510677235599177	chr11	23704374	11
LL0000036900	20.9854421762979	-0.366408953329832	0.557083346319268	-0.657727350405912	0.510713344398794	0.827933153939651	XLOC_036361	0.827933153939651	0.510713344398794	NA	NA	NA
LL0000012464	1421.91793071325	-0.105848226991447	0.160936593324472	-0.657701426412332	0.510730005612272	0.827933153939651	ide	0.827933153939651	0.510730005612272	chr13	42309565	13
LL0000020044	332.475001321579	0.141084384819237	0.214516853947788	0.657684383407825	0.510740959215845	0.827933153939651	ncapd3	0.827933153939651	0.510740959215845	chr1	21540452	1
LL0000013792	83.6491761726104	-0.184683106738635	0.280818965010627	-0.65765895380907	0.510757303143585	0.827933153939651	LO017850.1	0.827933153939651	0.510757303143585	NA	NA	NA
LL0000040176	2024.36479856316	-0.10843033763737	0.164886610963016	-0.657605472051887	0.510791677443583	0.827933153939651	si:ch73-103b11.2	0.827933153939651	0.510791677443583	chr24	39226982	24
LL0000026854	37.2025882426759	0.350266487042543	0.532678218857755	0.657557366985335	0.510822597018968	0.827933153939651	si:dkey-16p19.5	0.827933153939651	0.510822597018968	NA	NA	NA
LL0000008912	285.228410777674	-0.160662207553103	0.244335030767137	-0.657548805215009	0.510828100207182	0.827933153939651	dhx40	0.827933153939651	0.510828100207182	chr15	17258248	15
LL0000000195	78.8582161600617	0.260672838159522	0.396474505395969	0.657476923766337	0.510874304156591	0.827933153939651	acp5a	0.827933153939651	0.510874304156591	chr6	8355228	6
LL0000000029	1138.64827136171	0.10782698891115	0.164002036512263	0.657473475355818	0.510876520780406	0.827933153939651	abca2	0.827933153939651	0.510876520780406	chr5	25087360	5
LL0000020760	1139.2749595169	0.100638473473804	0.153069513980795	0.657469086146249	0.510879342153172	0.827933153939651	nup58	0.827933153939651	0.510879342153172	chr24	25008210	24
LL0000027885	38.6216730531452	0.293918646979627	0.44706942851644	0.657434009645816	0.510901889531106	0.827933153939651	si:dkey-78a14.4	0.827933153939651	0.510901889531106	chr7	38249864	7
LL0000004874	58.058855930825	-0.261191317320509	0.397311508110157	-0.657396808269878	0.510925803359501	0.827933153939651	capn10	0.827933153939651	0.510925803359501	chr2	45139764	2
LL0000028724	26.9592900705058	-0.381075093390181	0.579711972394614	-0.657352463872836	0.510954309636454	0.827933153939651	SLC35G1	0.827933153939651	0.510954309636454	NA	NA	NA
LL0000021249	28.0979133257184	-0.35162033856274	0.534935370259147	-0.657313683319163	0.510979239942895	0.827933153939651	panx1a	0.827933153939651	0.510979239942895	chr15	2475895	15
LL0000023860	125.416178220001	0.167297400428544	0.2545247962905	0.657293131619288	0.510992451981363	0.827933153939651	ror1	0.827933153939651	0.510992451981363	chr6	31772048	6
LL0000010548	96.6219676482837	-0.268344916917492	0.408299142386566	-0.657226256584765	0.51103544506323	0.827933153939651	FO904903.1	0.827933153939651	0.51103544506323	NA	NA	NA
LL0000005869	790.810996800744	0.115955228464959	0.176438527697294	0.657199025509312	0.511052952105591	0.827933153939651	cmtr1	0.827933153939651	0.511052952105591	chr23	35362776	23
LL0000038414	10293.2672674822	-0.104629640221417	0.159217740242704	-0.657148129736829	0.51108567418157	0.827933153939651	zfhx3	0.827933153939651	0.51108567418157	chr7	68214931	7
LL0000022509	309.888342257134	0.158700584401144	0.241520823907862	0.657088618005405	0.511123937045994	0.827933153939651	prc1a	0.827933153939651	0.511123937045994	chr25	7435134	25
LL0000026614	568.732471947641	0.169973028671496	0.258685267575753	0.657064974222859	0.51113913915054	0.827933153939651	si:dkey-103i16.6	0.827933153939651	0.51113913915054	chr18	15271955	18
LL0000005301	2668.38007111753	-0.0966444115540319	0.147101739350183	-0.65699027068582	0.511187172398638	0.827933153939651	cdc5l	0.827933153939651	0.511187172398638	chr17	5061134	17
LL0000013566	483.75368766412	-0.172186287032284	0.262085824806901	-0.656984356781398	0.51119097505073	0.827933153939651	lcp1	0.827933153939651	0.51119097505073	chr9	56250999	9
LL0000022820	25.7881275075612	-0.386281500716689	0.588061479664273	-0.656872646950485	0.511262807465454	0.827986929747982	ptger1b	0.827986929747982	0.511262807465454	chr3	13827572	3
LL0000003555	816.983127667243	-0.104481553978441	0.159111138245999	-0.656657699330286	0.511401039373998	0.828148222872641	BX897741.1	0.828148222872641	0.511401039373998	NA	NA	NA
LL0000029938	91.7815728499228	-0.199504907887527	0.303895892938067	-0.656490964582353	0.511508279226069	0.8282057901216	tagln3b	0.8282057901216	0.511508279226069	chr24	21917210	24
LL0000026236	47.050789002312	0.267992851771587	0.4082255709829	0.656482275537837	0.511513868136127	0.8282057901216	si:ch73-144d13.7	0.8282057901216	0.511513868136127	chr15	611194	15
LL0000009651	77.7030591656669	0.197102305889177	0.300384034559235	0.656167716031888	0.511716218498331	0.828470838227451	eno4	0.828470838227451	0.511716218498331	chr17	21290598	17
LL0000022239	619.490492056148	0.116669373219294	0.177842709834567	0.65602561571302	0.511807642725283	0.828556269952698	podxl	0.828556269952698	0.511807642725283	chr4	11732155	4
LL0000023624	1353.50819610334	0.127136250039222	0.193817491928511	0.655958596792263	0.511850764186119	0.828563498192377	rgs9a	0.828563498192377	0.511850764186119	chr3	36366545	3
LL0000018258	33.5123933259821	-0.372163853779115	0.567410853909185	-0.655898369259395	0.511889517534589	0.828563654949131	LOC798783	0.828563654949131	0.511889517534589	chr11	42052952	11
LL0000008306	112.659451570758	0.228675250666867	0.348701891002799	0.655790107731397	0.511959182160514	0.828613842062104	CU914776.1	0.828613842062104	0.511959182160514	NA	NA	NA
LL0000016400	22.4492111838124	0.331697461141106	0.505933651400754	0.655614545944415	0.512072163980357	0.828734125849817	LOC108180112	0.828734125849817	0.512072163980357	chr19	41233548	19
LL0000013341	683.913605964827	-0.130788407367504	0.199517636312019	-0.655523039391708	0.512131057673657	0.828766862225531	kita	0.828766862225531	0.512131057673657	chr20	22331145	20
LL0000012326	259.537130070002	0.155705311039439	0.237556740099831	0.655444720170877	0.51218146679504	0.82878586435791	hs3st2	0.82878586435791	0.51218146679504	chr3	44947354	3
LL0000020251	3758.3973611478	0.157429063674553	0.240249235132546	0.655273943276858	0.512291394037097	0.82890116553115	nfe2l2a	0.82890116553115	0.512291394037097	chr9	1654265	9
LL0000011472	3296.05323280729	0.0970402367521039	0.148108585284527	0.655196567880806	0.512341203793509	0.828919184941883	gng2	0.828919184941883	0.512341203793509	chr13	12045448	13
LL0000018530	171.129244102223	0.155427348602147	0.23730018532683	0.654981994169448	0.512479347015188	0.829080105964492	mafgb	0.829080105964492	0.512479347015188	chr11	45299284	11
LL0000001445	342.622317011407	0.130006149093028	0.198509568216634	0.654911248162871	0.512524897770233	0.829091219532617	asap3	0.829091219532617	0.512524897770233	chr17	27203112	17
LL0000004980	660.379823763461	-0.145413836135279	0.222147501982253	-0.654582360088372	0.512736684430779	0.829371224367167	cbln20	0.829371224367167	0.512736684430779	chr15	572060	15
LL0000019043	71.7454670560444	0.199773188223095	0.305285415370186	0.654381697143483	0.512865923235568	0.829441926822874	mindy4b	0.829441926822874	0.512865923235568	NA	NA	NA
LL0000039381	30.0756841168138	0.374263061162288	0.571979503641808	0.654329497437138	0.51289954571563	0.829441926822874	zmynd10	0.829441926822874	0.51289954571563	chr1	22691295	1
LL0000007933	26.9193890439327	-0.391246050762283	0.59794675843641	-0.654315865488367	0.512908326412492	0.829441926822874	CU459186.3	0.829441926822874	0.512908326412492	NA	NA	NA
LL0000028055	71.3940406397125	-0.215684328333998	0.329689210628231	-0.654204994828329	0.512979744030438	0.829441926822874	si:dkey-97l20.6	0.829441926822874	0.512979744030438	NA	NA	NA
LL0000000212	194.46259381475	-0.173900451321628	0.265851258748695	-0.654126868310275	0.513030072537288	0.829441926822874	acss1	0.829441926822874	0.513030072537288	chr17	25833946	17
LL0000026901	72.9001924346433	0.214006585889168	0.327194824397846	0.654064703752621	0.51307012030856	0.829441926822874	si:dkey-17o15.2	0.829441926822874	0.51307012030856	chr5	37277251	5
LL0000011749	1492.87529590153	0.133041856782814	0.203409256581559	0.654059992247546	0.513073155629835	0.829441926822874	gripap1	0.829441926822874	0.513073155629835	chr8	9699096	8
LL0000020898	207301.126825928	0.109584651991044	0.167551948450728	0.65403388623242	0.513089974234603	0.829441926822874	opn1sw1	0.829441926822874	0.513089974234603	chr4	13577664	4
LL0000023276	37.2538842042492	0.293552986788724	0.448989347484617	0.653808355216672	0.513235282858575	0.829614257374863	rbm15	0.829614257374863	0.513235282858575	chr8	24788055	8
LL0000000971	315.807865431026	-0.159047426912393	0.243305688808909	-0.653693827263151	0.513309080910246	0.829670978073314	anapc7	0.829670978073314	0.513309080910246	chr8	11746770	8
LL0000034069	88.9439355450693	-0.193741111549213	0.29645039653175	-0.653536354870293	0.513410559969314	0.829772428169377	XLOC_014886	0.829772428169377	0.513410559969314	NA	NA	NA
LL0000026558	74.0534345524615	-0.221186771261712	0.338525546169323	-0.653382806008616	0.51350952066605	0.829773872210877	si:ch73-50f9.4	0.829773872210877	0.51350952066605	NA	NA	NA
LL0000024639	4756.38363618456	0.110269878293901	0.168775935061325	0.653350717647239	0.513530202546474	0.829773872210877	sh3gl2a	0.829773872210877	0.513530202546474	chr1	26740718	1
LL0000027818	96.0110648065837	0.200871259190605	0.307498414676731	0.65324323509693	0.513599481328878	0.829773872210877	si:dkey-66i24.7	0.829773872210877	0.513599481328878	chr3	31058405	3
LL0000030505	377.839005301056	0.132196519991508	0.202376860675838	0.65321954076191	0.51361475436632	0.829773872210877	tmem167b	0.829773872210877	0.51361475436632	chr11	2699963	11
LL0000024808	37.5358754283611	-0.352938313590908	0.540356985952861	-0.653157676806084	0.513654632122579	0.829773872210877	si:ch1073-268j14.1	0.829773872210877	0.513654632122579	NA	NA	NA
LL0000009155	698.67479781416	0.130657363042954	0.200048137417407	0.653129615350195	0.513672721181831	0.829773872210877	dpf2	0.829773872210877	0.513672721181831	chr5	37744599	5
LL0000008856	912.746736921858	-0.106193580856245	0.162605160657215	-0.653076325665391	0.513707073849732	0.829773872210877	dgcr6	0.829773872210877	0.513707073849732	chr8	1636806	8
LL0000007455	204.204894559361	0.140304199874936	0.214858047118472	0.653008820272729	0.513750592249514	0.829773872210877	cspp1a	0.829773872210877	0.513750592249514	NA	NA	NA
LL0000006156	162.572792742756	0.211269824137877	0.32354723998837	0.652979837335259	0.513769277138926	0.829773872210877	cpne4b	0.829773872210877	0.513769277138926	chr19	19028697	19
LL0000028214	322.033224260686	-0.149652157977452	0.229204161141816	-0.65292077260699	0.513807356427553	0.829773872210877	si:dkeyp-55f12.3	0.829773872210877	0.513807356427553	chr20	27090907	20
LL0000022022	616.139692444847	-0.133133801765824	0.203922607162801	-0.652864356817174	0.513843729305201	0.829773872210877	pkhd1l1	0.829773872210877	0.513843729305201	chr19	22848868	19
LL0000008487	297.745565631196	-0.538871950948557	0.825459794872817	-0.652814291253984	0.513876009131621	0.829773872210877	cxcl12b	0.829773872210877	0.513876009131621	chr22	26929558	22
LL0000028709	146.624523832664	0.174217237523911	0.266975908952665	0.652557896356109	0.514041336556868	0.829978305669297	slc35d1b	0.829978305669297	0.514041336556868	chr2	5793874	2
LL0000029103	162.000191606442	-0.160952053074419	0.24679827258041	-0.652160371268317	0.51429772162068	0.830074315155031	snx18a	0.830074315155031	0.51429772162068	chr5	40272847	5
LL0000000407	153.969456730218	-0.16071365802194	0.246444256359955	-0.65212985847478	0.514317403690852	0.830074315155031	adprm	0.830074315155031	0.514317403690852	chr12	288104	12
LL0000026526	73.7751617461601	-0.22493528382675	0.344948226956534	-0.652084186114958	0.514346865068111	0.830074315155031	si:ch73-379f7.5	0.830074315155031	0.514346865068111	NA	NA	NA
LL0000011610	503.962218885716	0.112870142286108	0.173113061036287	0.652002463652632	0.51439958308635	0.830074315155031	gpr176	0.830074315155031	0.51439958308635	chr20	28960339	20
LL0000017890	62.3172349133697	-0.230987282263253	0.354283418259323	-0.651984457523153	0.514411198966467	0.830074315155031	LOC110439889	0.830074315155031	0.514411198966467	chr1	54455931	1
LL0000008850	459.592752549917	0.123575003057884	0.189569270007245	0.651872547977641	0.514483395654761	0.830074315155031	dffa	0.830074315155031	0.514483395654761	chr23	28803006	23
LL0000022961	191.195631934405	0.168608098062696	0.258673602318298	0.65181795340378	0.514518618399449	0.830074315155031	pxdc1b	0.830074315155031	0.514518618399449	chr24	11451942	24
LL0000024425	334.345382656506	0.12290091694822	0.188551131054635	0.651817447398965	0.5145189448641	0.830074315155031	sema3c	0.830074315155031	0.5145189448641	chr4	22572254	4
LL0000011402	68.65346168557	0.2736425850841	0.419857172173715	0.651751603211583	0.514561427195904	0.830074315155031	glsl	0.830074315155031	0.514561427195904	chr25	19485761	25
LL0000026335	78.1701989122699	-0.257877186272629	0.395700608650524	-0.651697724580407	0.514596190768522	0.830074315155031	si:ch73-233f7.3	0.830074315155031	0.514596190768522	chr14	2362331	14
LL0000031300	213.153491177221	-0.148002403398844	0.227118858711033	-0.651651757316858	0.51462585073316	0.830074315155031	ttc33	0.830074315155031	0.51462585073316	chr5	35421770	5
LL0000018307	900.171413618256	-0.137395747826714	0.210850971773649	-0.651624921009188	0.51464316703082	0.830074315155031	lrch1	0.830074315155031	0.51464316703082	chr9	25096484	9
LL0000039102	231.638450933996	0.162342766808763	0.249145463575893	0.651598325246295	0.514660328414193	0.830074315155031	zgc:194209	0.830074315155031	0.514660328414193	chr4	4527657	4
LL0000040168	1316.63940575603	0.120128189103453	0.18436010130425	0.651595373693171	0.514662232974049	0.830074315155031	si:ch211-200p22.4	0.830074315155031	0.514662232974049	chr7	23756093	7
LL0000013024	212.502734827274	-0.13936717498111	0.213926301784552	-0.651472838162129	0.514741305172428	0.830074315155031	jdp2a	0.830074315155031	0.514741305172428	chr17	50195297	17
LL0000000388	277.790701033983	-0.153698965244488	0.235964430046574	-0.651364975704816	0.514810914057829	0.830074315155031	adma	0.830074315155031	0.514810914057829	chr7	66874762	7
LL0000027461	130.805897452615	-0.241469965298198	0.370760435626128	-0.651282990566162	0.514863826323467	0.830074315155031	si:dkey-271j15.3	0.830074315155031	0.514863826323467	chr16	21130658	16
LL0000000533	728.503722037867	0.119866276541124	0.184058178658549	0.651241240214002	0.514890772606368	0.830074315155031	akap10	0.830074315155031	0.514890772606368	chr5	62009728	5
LL0000027939	491.729545930564	0.130684867443231	0.200683623939128	0.651198462924261	0.514918382449601	0.830074315155031	si:dkey-7l6.3	0.830074315155031	0.514918382449601	chr2	42350964	2
LL0000011280	60.1600662302891	0.267546533522643	0.410856611706799	0.651191987421569	0.514922562015031	0.830074315155031	gfra4b	0.830074315155031	0.514922562015031	NA	NA	NA
LL0000020373	168.928766490681	0.160835698284797	0.247001910037184	0.651151637898609	0.514948605713944	0.830074315155031	nkx2.1	0.830074315155031	0.514948605713944	chr17	38262442	17
LL0000012917	174.316880719091	-0.16740511451827	0.257109732594904	-0.651103763473743	0.514979507266903	0.830074315155031	itga10	0.830074315155031	0.514979507266903	chr16	14280492	16
LL0000013128	42.107018979526	0.257490740286872	0.395479361131106	0.651085152839394	0.514991520151703	0.830074315155031	kcnh5a	0.830074315155031	0.514991520151703	chr20	19964853	20
LL0000015115	20.7761433552815	0.402808752648938	0.618736559129989	0.651018186504658	0.515034747118652	0.830081567767591	LOC101885444	0.830081567767591	0.515034747118652	chr22	8427931	22
LL0000022697	2288.36908761361	0.128467305699035	0.197418911072905	0.650734547166016	0.515217858044197	0.830198863405506	prrt1	0.830198863405506	0.515217858044197	chr19	26856477	19
LL0000031544	1641.91030915489	0.120289033867005	0.184883408282223	0.650621031841778	0.51529115035458	0.830198863405506	uchl5	0.830198863405506	0.51529115035458	chr22	24220936	22
LL0000013596	48.5419950257903	-0.845602554176069	1.29979327369451	-0.650566956522665	0.515326066531637	0.830198863405506	leg1.2	0.830198863405506	0.515326066531637	chr20	1398729	20
LL0000038979	305.812006251399	-0.179197505363887	0.275462671892304	-0.650532807704512	0.515348116894335	0.830198863405506	zgc:172139	0.830198863405506	0.515348116894335	chr4	74969417	4
LL0000001093	33.4312804860588	0.301589968972904	0.463622796509218	0.650507203795161	0.515364650012938	0.830198863405506	antxr1d	0.830198863405506	0.515364650012938	chr13	31296907	13
LL0000013464	188670.012059852	0.118601597664521	0.18233841560709	0.650447670446409	0.515403093328678	0.830198863405506	krt4	0.830198863405506	0.515403093328678	chr6	39308497	6
LL0000004713	27.7137958063176	-0.324531038133652	0.498993502637935	-0.650371270202948	0.515452430525229	0.830198863405506	CABZ01113981.1	0.830198863405506	0.515452430525229	NA	NA	NA
LL0000037916	340.631482005394	-0.151715161080536	0.233281926014976	-0.650351116660433	0.515465445542774	0.830198863405506	LOC101886318	0.830198863405506	0.515465445542774	chrUn_KN150160v1	9711	chrUn_KN150160v1
LL0000024255	802.457802654164	-0.125575483487155	0.193096767463148	-0.650324110221683	0.515482886380489	0.830198863405506	scamp2	0.830198863405506	0.515482886380489	chr25	3015673	25
LL0000039734	155.162015548792	0.161856958599754	0.248893694444208	0.650305581108386	0.515494852713627	0.830198863405506	zranb3	0.830198863405506	0.515494852713627	chr22	12219068	22
LL0000001008	1406.37960664382	-0.121216533684098	0.186419017214302	-0.65023695272865	0.515539175035721	0.830207864591709	ankib1b	0.830207864591709	0.515539175035721	chr16	16040395	16
LL0000020609	771.657214774992	-0.118848685011481	0.182819061794109	-0.650089130997338	0.515634649582484	0.830299232150174	nrbp2b	0.830299232150174	0.515634649582484	chr24	33225778	24
LL0000029222	328.453955693593	-0.130198267799026	0.200375620222092	-0.649771003352188	0.515840151795106	0.830429463692829	spaca4l	0.830429463692829	0.515840151795106	chr19	18739321	19
LL0000029057	104.012599316167	0.18234498226672	0.280656603545596	0.649708504852963	0.515880529198933	0.830429463692829	sned1	0.830429463692829	0.515880529198933	chr6	27451506	6
LL0000023665	339.33376599905	-0.135962856086912	0.209285867567428	-0.649651396280294	0.515917425852876	0.830429463692829	rhot1b	0.830429463692829	0.515917425852876	chr6	18569388	6
LL0000027849	164.559367894025	-0.156366177974387	0.240698727109287	-0.649634419975101	0.515928394152424	0.830429463692829	si:dkey-71l1.1	0.830429463692829	0.515928394152424	chr5	57693470	5
LL0000025543	420.630855003257	0.135005726632765	0.207819974708707	0.649628250710727	0.515932380110947	0.830429463692829	si:ch211-212d10.2	0.830429463692829	0.515932380110947	chr22	18488030	22
LL0000022517	537.263576033038	0.126339219952247	0.194502351710378	0.649551117717954	0.515982217046114	0.830429463692829	prdm12b	0.830429463692829	0.515982217046114	chr5	63510507	5
LL0000029331	866.835868065776	0.135910943166559	0.209240506729494	0.649544131253058	0.515986731242936	0.830429463692829	spsb3a	0.830429463692829	0.515986731242936	chr3	16018209	3
LL0000010693	76.0990448658396	-0.193264422496474	0.297580973679189	-0.649451542909544	0.516046557711474	0.830453181650819	FP085398.1	0.830453181650819	0.516046557711474	NA	NA	NA
LL0000039753	488.124939360914	-0.115506060358602	0.177882474864517	-0.649339179964613	0.516119166479845	0.830453181650819	LOC101886030	0.830453181650819	0.516119166479845	chr4	75314376	4
LL0000031561	85.5759712160527	0.234005077499647	0.360431435594362	0.649236038787143	0.516185820819262	0.830453181650819	ufsp1	0.830453181650819	0.516185820819262	chr7	21917856	7
LL0000010732	400.638520910834	0.116867488188335	0.180024330344765	0.649176075058977	0.516224574054563	0.830453181650819	FP102783.1	0.830453181650819	0.516224574054563	NA	NA	NA
LL0000018053	150.213168327261	-0.152302959670538	0.234614346134745	-0.649163029370194	0.516233005395371	0.830453181650819	LOC110440135	0.830453181650819	0.516233005395371	chr12	48774419	12
LL0000018417	223.394717276661	0.143841305090478	0.22162154186589	0.649040268736694	0.516312348263304	0.830453181650819	lrrtm4l1	0.830453181650819	0.516312348263304	chr10	19310315	10
LL0000021335	242.687188957503	0.212106345737186	0.326832669743882	0.648975348466237	0.516354310202092	0.830453181650819	pbk	0.830453181650819	0.516354310202092	chr20	39359728	20
LL0000025782	356.060122538633	-0.141789179274799	0.218488753582172	-0.648954131277396	0.516368024551381	0.830453181650819	si:ch211-241e1.5	0.830453181650819	0.516368024551381	chr2	935951	2
LL0000025567	225.489362008932	0.226832686268529	0.349552463461575	0.648923151684394	0.516388049454693	0.830453181650819	si:ch211-214b16.4	0.830453181650819	0.516388049454693	NA	NA	NA
LL0000029399	1767.54741159819	0.168990419383171	0.260488687217642	0.648743794550958	0.516503992048272	0.830453181650819	srsf1a	0.830453181650819	0.516503992048272	chr15	16072079	15
LL0000005847	3227.06270763623	0.0994571739306946	0.153328265374189	0.648655182317331	0.516561279010306	0.830453181650819	clvs2	0.830453181650819	0.516561279010306	chr20	40269901	20
LL0000001629	6646.26690387466	0.122417083321735	0.188775804504157	0.648478673648238	0.516675399989695	0.830453181650819	atp6v0a1b	0.830453181650819	0.516675399989695	chr24	7594104	24
LL0000032125	240.514997778223	0.146129030947067	0.225357565606479	0.648431884475708	0.516705653533942	0.830453181650819	wu:fb05h10	0.830453181650819	0.516705653533942	chrUn_KN150202v1	6653	chrUn_KN150202v1
LL0000033583	23.6900872012043	0.44298166201857	0.68317486645874	0.648416216355822	0.516715784633329	0.830453181650819	XLOC_011417	0.830453181650819	0.516715784633329	NA	NA	NA
LL0000007922	50.6808493397919	0.234474739584085	0.361645652693467	0.648354923770719	0.516755417771799	0.830453181650819	CU459089.1	0.830453181650819	0.516755417771799	NA	NA	NA
LL0000012441	107.475951197761	-0.183950844354639	0.283724009566072	-0.64834429992715	0.516762287543717	0.830453181650819	hydin	0.830453181650819	0.516762287543717	chr18	21273756	18
LL0000000142	275.117096376679	0.154467983097376	0.238257922996303	0.648322545394526	0.516776354980328	0.830453181650819	acap3a	0.830453181650819	0.516776354980328	chr23	36888912	23
LL0000009073	133.470521272111	-0.228360235773419	0.352250552698914	-0.648289219204177	0.51679790554402	0.830453181650819	dnajc24	0.830453181650819	0.51679790554402	chr25	14870053	25
LL0000038339	279.710917075661	0.170185691543267	0.262535068665562	0.648239842426776	0.516829836163793	0.830453181650819	zc2hc1a	0.830453181650819	0.516829836163793	chr24	22740496	24
LL0000020391	338.448375264001	-0.16908167125594	0.260856598493913	-0.6481786247009	0.51686942542216	0.830453181650819	nlgn2b	0.830453181650819	0.51686942542216	chr10	22326668	10
LL0000031454	5068.80123346564	-0.140137781134224	0.216205884137799	-0.648168211022911	0.516876160062393	0.830453181650819	ubap2a	0.830453181650819	0.516876160062393	chr21	11916762	21
LL0000039313	596.236138380611	-0.119147275950012	0.183826795906095	-0.648149663724089	0.516888154917367	0.830453181650819	zmat5	0.830453181650819	0.516888154917367	chr5	32076108	5
LL0000013717	1462.9420839765	0.105562818941291	0.162886098506629	0.648077521096713	0.516934812158052	0.830453181650819	lman2	0.830453181650819	0.516934812158052	chr14	26413416	14
LL0000024597	529.067240255559	0.161074997046744	0.248548456195676	0.64806275408902	0.516944362783823	0.830453181650819	sgms1	0.830453181650819	0.516944362783823	chr12	6102347	12
LL0000007757	197.183818293564	-0.137080175528801	0.211535977920702	-0.64802298349545	0.51697008504091	0.830453181650819	ctsc	0.830453181650819	0.51697008504091	chr15	43604030	15
LL0000010071	741.139934078983	0.113407924345377	0.175076799026559	0.647761011030211	0.517139536418767	0.830663131264977	fam222ba	0.830663131264977	0.517139536418767	chr5	42162000	5
LL0000012374	134.78935548327	-0.162768330477956	0.251333867224713	-0.647617976340723	0.517232067536088	0.830749504351331	hspa12b	0.830749504351331	0.517232067536088	chr7	60111580	7
LL0000031124	228.430976143238	-0.157148327052601	0.242709516601077	-0.647474929097624	0.517324615347366	0.83079386899964	trim65	0.83079386899964	0.517324615347366	chr12	45224856	12
LL0000023016	1799.81319125466	0.100221649444389	0.154793117476708	0.647455462349417	0.517337210485126	0.83079386899964	rab11bb	0.83079386899964	0.517337210485126	chr2	56463166	2
LL0000017592	37.3891606261313	-0.346698618660052	0.535587225925864	-0.647324286087515	0.51742208668747	0.830821471498937	LOC110439347	0.830821471498937	0.51742208668747	chr4	8707099	4
LL0000012963	2072.29866897853	-0.128430384533839	0.198430741639858	-0.647230280310768	0.517482916556885	0.830821471498937	itm2bb	0.830821471498937	0.517482916556885	chr9	25330931	9
LL0000009823	192.083826636472	-0.180748507652812	0.279294559450117	-0.64716086130956	0.517527839031442	0.830821471498937	esyt3	0.830821471498937	0.517527839031442	chr9	23783855	9
LL0000017329	39.3487301066489	-0.275159723063262	0.42520231426584	-0.647126588523762	0.517550018405694	0.830821471498937	LOC110438346	0.830821471498937	0.517550018405694	chr24	3011039	24
LL0000038568	364.092313755722	0.142935352676257	0.220896069347379	0.647070602471782	0.51758625041413	0.830821471498937	zgc:112994	0.830821471498937	0.51758625041413	chr23	38159714	23
LL0000013272	215.793077692122	0.170833065055602	0.264010384397685	0.647069491017718	0.517586969717519	0.830821471498937	khnyn	0.830821471498937	0.517586969717519	chr7	1383047	7
LL0000013584	43.0290225489789	0.275721430960019	0.426195416936659	0.646936639867709	0.517672951160373	0.83085036699103	ldlrad2	0.83085036699103	0.517672951160373	chr11	36477490	11
LL0000022921	995.397352152792	0.155210019663642	0.239920803370105	0.646921890404864	0.517682497488346	0.83085036699103	ptrhd1	0.83085036699103	0.517682497488346	chr20	36797978	20
LL0000010575	650.576591435321	0.123071761946441	0.190285505724084	0.646774232635964	0.517778071378124	0.830941538029254	foxb1a	0.830941538029254	0.517778071378124	chr25	34154170	25
LL0000039666	1016.10831512293	-0.128707367592616	0.199070875966073	-0.646540419174884	0.517929429609452	0.831064786916735	znf839	0.831064786916735	0.517929429609452	chr17	31624121	17
LL0000038536	377.994324551674	-0.163008952797439	0.252182475492834	-0.646392864844692	0.518024960106322	0.831064786916735	zgc:112052	0.831064786916735	0.518024960106322	chr18	13124308	18
LL0000011205	533.374704801787	0.128522888001949	0.198846638209015	0.646341769514122	0.518058042671363	0.831064786916735	gcfc2	0.831064786916735	0.518058042671363	chr17	32531913	17
LL0000021627	237.492962264286	0.146058943665839	0.225978833386358	0.646339046348293	0.518059805863352	0.831064786916735	pfdn2	0.831064786916735	0.518059805863352	chr7	7477397	7
LL0000018843	710.310065929309	0.104844520383445	0.162216706882145	0.646323812131247	0.51806966975231	0.831064786916735	med31	0.831064786916735	0.51806966975231	chr21	40045233	21
LL0000024605	265.646641902232	-0.17414039509851	0.269443606512838	-0.646296259734085	0.51808750969401	0.831064786916735	sgsm1a	0.831064786916735	0.51808750969401	chr5	20010269	5
LL0000025489	575.643366763282	0.137907331076519	0.213409855629838	0.646208820438548	0.518144127994417	0.831082974994729	si:ch211-204c21.1	0.831082974994729	0.518144127994417	chr5	43861353	5
LL0000029209	293.551105966796	0.146824218280281	0.227226148452753	0.646158988655347	0.518176396278322	0.831082974994729	sp2	0.831082974994729	0.518176396278322	chr11	11982952	11
LL0000038309	63.222875516748	0.251782374629082	0.389774988810097	0.645968525065504	0.518299739452495	0.831107607524985	zbtb24	0.831107607524985	0.518299739452495	chr17	6935274	17
LL0000019568	104.90916352128	-0.216576388151649	0.335275411739575	-0.645965616828097	0.5183016229287	0.831107607524985	mrpl51	0.831107607524985	0.5183016229287	chr16	4542255	16
LL0000014111	54.8377154683236	-0.272237876559459	0.421488434541929	-0.645896433327585	0.518346429625256	0.831107607524985	LOC100331400	0.831107607524985	0.518346429625256	chr3	1749902	3
LL0000022187	1292.4060411865	0.131560096840852	0.203686262901447	0.645895776017589	0.5183468553417	0.831107607524985	plxnb3	0.831107607524985	0.5183468553417	chr8	8095236	8
LL0000016010	154.789973358395	-0.185001110032572	0.2864531225949	-0.645833804696204	0.518386992787268	0.831109791562743	LOC103910871	0.831109791562743	0.518386992787268	chr4	62546481	4
LL0000016037	27.0145602389452	0.468948593109704	0.726182211369315	0.645772625337983	0.518426618871718	0.831111155489635	LOC103910940	0.831111155489635	0.518426618871718	chr4	68835951	4
LL0000009677	864.357403464685	0.171037067532302	0.264965853890777	0.645506071898631	0.518599284736211	0.831325784835536	eny2	0.831325784835536	0.518599284736211	chr16	38940706	16
LL0000008553	20.3971394848374	-0.355453565431238	0.55071205053406	-0.645443594500124	0.518639760146428	0.831328493791395	cyp21a2	0.831328493791395	0.518639760146428	chr16	16606588	16
LL0000022447	36.5337734796762	-0.309527162700191	0.479725082549742	-0.645217800693372	0.518786052203544	0.831444760442211	ppp1r3db	0.831444760442211	0.518786052203544	chr11	1409598	11
LL0000012619	88.3847883743823	-0.237237398245578	0.367689125282171	-0.645211897587448	0.518789877118323	0.831444760442211	igsf5a	0.831444760442211	0.518789877118323	chr10	39030370	10
LL0000027556	77.7773411544329	0.258154761360482	0.40032913831682	0.644856286119695	0.519020322276026	0.831732133488032	si:dkey-30e9.6	0.831732133488032	0.519020322276026	chr15	34062404	15
LL0000030009	371.201895843891	-0.140654880257958	0.218131998327668	-0.644815438983291	0.519046795630116	0.831732133488032	tbc1d25	0.831732133488032	0.519046795630116	chr8	23658625	8
LL0000010840	124.007233445026	-0.27021969095425	0.419189755809175	-0.644623794378362	0.519171011333178	0.831868988331863	FQ378016.1	0.831868988331863	0.519171011333178	NA	NA	NA
LL0000013512	960.176747290023	0.127111257247113	0.19723747015489	0.644457957949333	0.519278511684044	0.831979041668096	lamb2l	0.831979041668096	0.519278511684044	chr23	20262928	23
LL0000018808	546.755410743054	0.121679011360273	0.188943578971968	0.643996541307846	0.519577676809514	0.832367895831176	mdm2	0.832367895831176	0.519577676809514	chr4	23125731	4
LL0000029603	989.569378064509	0.114671510690444	0.178083110863399	0.643921313674739	0.51962645999638	0.832367895831176	stt3b	0.832367895831176	0.51962645999638	chr16	39385482	16
LL0000031610	98.9367490285009	-0.22644303396575	0.351672065235197	-0.64390395584678	0.519637716437294	0.832367895831176	ulk4	0.832367895831176	0.519637716437294	chr16	5901963	16
LL0000009147	794.334722569645	-0.143232649444544	0.222485542246303	-0.643784076926574	0.519715460588564	0.832430218372089	dop1a	0.832430218372089	0.519715460588564	NA	NA	NA
LL0000004823	380.325538698056	-0.155409252815277	0.241474438770123	-0.643584694126664	0.519844778066076	0.832504326233839	caln1	0.832504326233839	0.519844778066076	chr15	16563819	15
LL0000009708	2981.64481561428	-0.0913009596971143	0.14186380308367	-0.643581785575462	0.519846664643013	0.832504326233839	epha4b	0.832504326233839	0.519846664643013	chr2	40294312	2
LL0000003917	196.187839112499	0.955088269288482	1.48430832096888	0.643456791150406	0.519927743258575	0.832504326233839	c3a.3	0.832504326233839	0.519927743258575	chr1	56274617	1
LL0000021308	1042.289439242	-0.101619396723418	0.157934733163884	-0.643426526183896	0.519947375847507	0.832504326233839	parvb	0.832504326233839	0.519947375847507	chr25	5033762	25
LL0000011420	858.625081960337	0.118769024558545	0.184599140955409	0.64338882588427	0.519971832199333	0.832504326233839	GMEB2	0.832504326233839	0.519971832199333	NA	NA	NA
LL0000000414	373.63086148709	0.145307869151377	0.225860086017378	0.64335346591605	0.519994770906906	0.832504326233839	adra2b	0.832504326233839	0.519994770906906	chr8	40644870	8
LL0000005542	422.932903742832	-0.155925942167993	0.242393618773199	-0.643275771685595	0.520045174516847	0.832522837448212	cgnb	0.832522837448212	0.520045174516847	chr19	7636770	19
LL0000035118	264.121306847296	-0.17998734700651	0.279828082819298	-0.64320687614023	0.520089872146358	0.832532212067591	XLOC_022799	0.832532212067591	0.520089872146358	NA	NA	NA
LL0000013495	162.520495590844	0.166187387354193	0.258427874060718	0.643070674780024	0.520178241858238	0.832557885888307	l3mbtl2	0.832557885888307	0.520178241858238	chr12	18970789	12
LL0000013229	412.691990497439	0.14048603620366	0.21846407340004	0.643062422197033	0.520183596520305	0.832557885888307	kctd9a	0.832557885888307	0.520183596520305	chr8	51586643	8
LL0000021642	367.939308081799	0.13328967808876	0.207347935568228	0.642830987072457	0.5203337740324	0.832736064556893	pfkpb	0.832736064556893	0.5203337740324	chr2	48119493	2
LL0000034629	26.5067713938458	0.360329827881794	0.560941676329478	0.642365941214445	0.520635608355886	0.832982994256656	XLOC_018653	0.832982994256656	0.520635608355886	NA	NA	NA
LL0000020653	8617.59657979476	0.096491746103907	0.150228733971695	0.642298870215383	0.520679147697459	0.832982994256656	nsg2	0.832982994256656	0.520679147697459	NA	NA	NA
LL0000009056	317.062165101085	0.149991096709487	0.233545445083974	0.642235161792841	0.520720505949332	0.832982994256656	dnajb9a	0.832982994256656	0.520720505949332	chr25	20261778	25
LL0000039361	23.9296625144873	-0.335207614244456	0.521960909490722	-0.642208272974922	0.520737962147642	0.832982994256656	zmp:0000001088	0.832982994256656	0.520737962147642	chr23	37415264	23
LL0000028765	541.766382727068	0.121795612184671	0.189658163866819	0.642184916807472	0.520753125196833	0.832982994256656	slc41a2b	0.832982994256656	0.520753125196833	chr4	9055463	4
LL0000022609	458.921818978279	-0.132780444022049	0.206765066283747	-0.64218025998566	0.520756148477665	0.832982994256656	prkrip1	0.832982994256656	0.520756148477665	chr5	59234413	5
LL0000010194	194.158392745515	0.175387353567288	0.273114932948264	0.642174163360419	0.520760106514845	0.832982994256656	fbxl7	0.832982994256656	0.520760106514845	chr2	21634127	2
LL0000015874	45.400265554825	-0.334412619690951	0.520994395239796	-0.641873737503515	0.520955167501117	0.83323282294	LOC103910447	0.83323282294	0.520955167501117	chr4	17875212	4
LL0000023250	810.691256944198	-0.0982106287718406	0.153031961179267	-0.641765471833645	0.52102547163196	0.833273790593186	raver1	0.833273790593186	0.52102547163196	chr3	46559616	3
LL0000018594	420.236308094295	0.126773426833841	0.197554231694186	0.641714559828245	0.521058533886371	0.833273790593186	map3k10	0.833273790593186	0.521058533886371	chr18	36947659	18
LL0000021330	327.394966522326	-0.144131970830495	0.224657676614661	-0.641562634326156	0.521157200722681	0.833300500243257	pax9	0.833300500243257	0.521157200722681	chr17	38236463	17
LL0000013469	403.422963636657	-0.755495499538288	1.17764471525394	-0.64153092163741	0.521177797495204	0.833300500243257	krt93	0.833300500243257	0.521177797495204	chr11	11454549	11
LL0000020861	5725.48915596908	0.0915554355056037	0.142719239300474	0.641507311518436	0.521193132078888	0.833300500243257	olfm1b	0.833300500243257	0.521193132078888	chr21	6751423	21
LL0000026041	194.038606523824	-0.172459547558167	0.268859160903311	-0.641449400417446	0.521230745859911	0.833300500243257	si:ch211-39a7.1	0.833300500243257	0.521230745859911	chr19	8680579	19
LL0000015646	213.364041117129	-0.155642836894242	0.242714584860773	-0.641258690669631	0.521354623433468	0.833436381165942	LOC103909509	0.833436381165942	0.521354623433468	chr22	2252909	22
LL0000017483	21.0554738833867	0.397091424503546	0.61937649173548	0.641114782046223	0.521448110861705	0.833481906977962	LOC110438742	0.833481906977962	0.521448110861705	chr6	36591127	6
LL0000019462	504.336238842293	-0.126697955090147	0.197633792794954	-0.641074349170623	0.521474378842385	0.833481906977962	mosmob	0.833481906977962	0.521474378842385	NA	NA	NA
LL0000011569	21.8137429854854	0.443039635841349	0.69118788655886	0.640982928747582	0.521533774355664	0.833481906977962	gpib	0.833481906977962	0.521533774355664	chr18	402037	18
LL0000024740	21.22850101546	0.344312103661227	0.537168957067021	0.640975430786609	0.52153864590783	0.833481906977962	si:cabz01069012.2	0.833481906977962	0.52153864590783	chr4	74044693	4
LL0000037984	20.571980065344	-0.473160554930573	0.73832505578252	-0.640856694791551	0.521615793814628	0.833542492665116	XLOC_043548	0.833542492665116	0.521615793814628	NA	NA	NA
LL0000005578	370.089190102973	0.132963590450246	0.207497087501952	0.640797382030701	0.521654334077161	0.833542492665116	chd8	0.833542492665116	0.521654334077161	chr2	38087412	2
LL0000018389	1751.09299773738	-0.124635355270426	0.194617028702174	-0.640413411414051	0.521903866045625	0.83377097788966	lrrc7	0.83377097788966	0.521903866045625	chr6	30122600	6
LL0000010438	2308.29319743722	0.115609462207668	0.180524104305188	0.640410113943692	0.521906009246936	0.83377097788966	fndc4b	0.83377097788966	0.521906009246936	chr17	5895684	17
LL0000022294	1125.16180089985	-0.126314757609341	0.19724421492139	-0.640397781297074	0.521914024929811	0.83377097788966	polr3glb	0.83377097788966	0.521914024929811	chr16	42829734	16
LL0000023959	322.449423422777	0.132516617148063	0.206952704975022	0.640323194442215	0.52196250448436	0.833786281198223	rprma	0.833786281198223	0.52196250448436	chr9	4609745	9
LL0000038794	138.446279098022	-0.174671138923362	0.272857305302307	-0.640155625409545	0.522071428528586	0.833858409405063	zgc:158376	0.833858409405063	0.522071428528586	chr19	47969841	19
LL0000027595	396.086839358423	0.148092607717792	0.231364844389754	0.640082585184452	0.52211891015058	0.833858409405063	si:dkey-33c12.3	0.833858409405063	0.52211891015058	chr13	9313776	13
LL0000039072	59.8694702328648	0.207570750515442	0.324335127758101	0.639988495696511	0.522180078643135	0.833858409405063	zgc:174972	0.833858409405063	0.522180078643135	chr20	9600	20
LL0000027872	32.5402472242886	-0.299295582873405	0.467663025110226	-0.639981283110551	0.522184767767525	0.833858409405063	si:dkey-76k16.5	0.833858409405063	0.522184767767525	chr13	33664450	13
LL0000018237	27.6635364491196	-0.346249449711472	0.541053224184533	-0.639954507679597	0.522202175489603	0.833858409405063	LOC796940	0.833858409405063	0.522202175489603	chr4	39401401	4
LL0000006039	228.302800680487	0.182324200368227	0.284994869990857	0.639745551820199	0.522338035856812	0.833993431565969	colq	0.833993431565969	0.522338035856812	chr16	20197668	16
LL0000015316	31.9475727641883	0.312372390738166	0.488307113597051	0.639704771935669	0.522364552522774	0.833993431565969	LOC101886447	0.833993431565969	0.522364552522774	chr19	115342	19
LL0000020125	4147.10339980532	-0.114501794803657	0.179073674974728	-0.63941165455959	0.522555169187604	0.83423562463631	ndufab1b	0.83423562463631	0.522555169187604	chr3	35535977	3
LL0000030423	260.16832066089	-0.140868695820206	0.220368965117641	-0.639240174972032	0.522666700353937	0.834351534623243	tmco3	0.834351534623243	0.522666700353937	chr1	214859	1
LL0000005384	36.83940162737	0.313905415433742	0.491113110924066	0.639171320112194	0.522711487333479	0.834354706941863	cdkn2a/b	0.834354706941863	0.522711487333479	chr1	26127669	1
LL0000026592	296.524782401611	0.145271013738296	0.227305744653437	0.639099614309285	0.522758130818083	0.834354706941863	si:ch73-92e7.6	0.834354706941863	0.522758130818083	chr22	2574181	22
LL0000000469	2578.66786594894	-0.116139383558507	0.181765092150513	-0.638953179537558	0.522853390948454	0.834354706941863	ago4	0.834354706941863	0.522853390948454	chr19	47800697	19
LL0000019580	173.332210214592	-0.13660821520878	0.213809454192495	-0.638925045315302	0.522871694109175	0.834354706941863	mrps16	0.834354706941863	0.522871694109175	chr11	41216188	11
LL0000021554	2999.85811753636	-0.0949372148885476	0.148593665883267	-0.638904857244242	0.522884827979023	0.834354706941863	pdpk1b	0.834354706941863	0.522884827979023	chr24	37301851	24
LL0000018732	2144.46963662922	-0.123641937050621	0.193532922954056	-0.638867719059734	0.522908989624423	0.834354706941863	mbnl3	0.834354706941863	0.522908989624423	chr14	30986753	14
LL0000000864	286.886879301835	0.143658438925333	0.224881551074583	0.638818250047057	0.522941174445133	0.834354706941863	aldh1a3	0.834354706941863	0.522941174445133	chr7	9721701	7
LL0000008567	19.9938551674582	0.347920342851092	0.544705539099946	0.638731053526617	0.522997907473169	0.834383114907325	cyp2aa3	0.834383114907325	0.522997907473169	chr23	42482136	23
LL0000024376	565.548007845913	-0.104836183620454	0.164261005559252	-0.638229281889046	0.523324438603523	0.834841918504608	sec23a	0.834841918504608	0.523324438603523	chr17	10090680	17
LL0000012456	1037.11083069703	0.135441770953007	0.212239355025588	0.63815577905746	0.523372279828963	0.834856102244101	icmt	0.834856102244101	0.523372279828963	chr23	21492150	23
LL0000000898	1874.83239848631	0.107479500037469	0.168506001935062	0.637837814696292	0.523579261034191	0.835074361872302	alg9	0.835074361872302	0.523579261034191	chr5	57743796	5
LL0000038473	49.8589699985856	-0.256752518164587	0.402543271146837	-0.637825884986488	0.523587027582433	0.835074361872302	zgc:103438	0.835074361872302	0.523587027582433	chr19	42567533	19
LL0000004768	427.026770168771	-0.12668254554216	0.1986661833637	-0.637665371112714	0.523691531993686	0.83509897092772	cacng2a	0.83509897092772	0.523691531993686	chr3	29714774	3
LL0000018173	69.8067418166853	0.206507961939729	0.323884551363759	0.637597443503245	0.523735760269681	0.83509897092772	LOC569391	0.83509897092772	0.523735760269681	chr4	72932184	4
LL0000028893	529.722640755384	0.197819524182932	0.310263461176016	0.63758562942965	0.523743452714555	0.83509897092772	slco1d1	0.83509897092772	0.523743452714555	chr4	77389666	4
LL0000005506	1333.74950199498	0.111842772049459	0.175422355388804	0.637562822603607	0.523758302985039	0.83509897092772	cfap36	0.83509897092772	0.523758302985039	chr13	233377	13
LL0000025879	352.463921706015	0.168509844307021	0.264329053790703	0.637500274337788	0.523799031315134	0.835101787950653	si:ch211-257p13.3	0.835101787950653	0.523799031315134	chr16	16554070	16
LL0000012237	933.638665557028	-0.114338599179917	0.179376575853271	-0.637422130710339	0.52384991685356	0.835115064500929	HOOK3	0.835115064500929	0.52384991685356	NA	NA	NA
LL0000007467	1342.21081103846	-0.111583029705003	0.175068501816862	-0.637367822006777	0.523885283067999	0.835115064500929	cst14a.2	0.835115064500929	0.523885283067999	chr24	20920578	24
LL0000025960	1088.60389407304	0.115419812763373	0.181143589198539	0.637173047492558	0.524012131686486	0.835255152120781	si:ch211-276c2.4	0.835255152120781	0.524012131686486	chr15	41693632	15
LL0000026002	146.110978994512	-0.167817370742572	0.263420738028085	-0.637069700733583	0.524079443566906	0.835300326696391	si:ch211-284e13.4	0.835300326696391	0.524079443566906	chr5	38067679	5
LL0000011050	13062.5738617543	-0.0904264636550334	0.141998592349808	-0.636812394817769	0.524247051481067	0.835387447798608	gabarapb	0.835387447798608	0.524247051481067	chr7	69470146	7
LL0000020270	171.271291515385	-0.162360819351355	0.254959117971932	-0.636811190134524	0.524247836270906	0.835387447798608	nfkbil1	0.835387447798608	0.524247836270906	chr10	8037010	10
LL0000021217	1985.6086318528	-0.0985185481688542	0.15470724755006	-0.636806288839025	0.524251029221754	0.835387447798608	paics	0.835387447798608	0.524251029221754	chr20	25618115	20
LL0000023366	1539.10536728759	0.0951367185843206	0.149467413615195	0.636504748983287	0.52444748664243	0.835597023603282	rdh12	0.835597023603282	0.52444748664243	chr13	33055621	13
LL0000023852	587.504305720709	-0.120436897641987	0.189235919386757	-0.636437828675858	0.524491091269342	0.835597023603282	rock2a	0.835597023603282	0.524491091269342	chr13	32815242	13
LL0000003828	25.309792623395	0.347852011657354	0.546571954273275	0.636424918874333	0.524499503385208	0.835597023603282	BX957281.1	0.835597023603282	0.524499503385208	NA	NA	NA
LL0000005980	4263.09692396614	-0.124829620091632	0.196292408947521	-0.635937073475957	0.524817437463575	0.836041393875457	col11a2	0.836041393875457	0.524817437463575	chr19	7179741	19
LL0000000489	932.733883529305	0.107426473694482	0.168975988376637	0.635749935399312	0.524939423537198	0.83605492730999	ahctf1	0.83605492730999	0.524939423537198	chr17	12221472	17
LL0000000164	688.624104900801	-0.142607079678692	0.224329047520475	-0.635704922099647	0.524968767650572	0.83605492730999	ackr3b	0.83605492730999	0.524968767650572	chr6	15751976	6
LL0000005583	1804.52201225416	-0.0994327756355759	0.156416568172794	-0.635692093216955	0.524977130936809	0.83605492730999	cherp	0.83605492730999	0.524977130936809	chr22	4962369	22
LL0000028751	199.2454893176	0.146765898775564	0.230878454393143	0.635684690290106	0.524981957015263	0.83605492730999	slc39a14	0.83605492730999	0.524981957015263	chr5	16360208	5
LL0000023115	406.003716700964	0.138144097240083	0.217376394607436	0.635506433389699	0.525098172205169	0.836177876897889	rac2	0.836177876897889	0.525098172205169	chr3	29510842	3
LL0000018374	153.058864013889	0.158567701209999	0.249565034030004	0.635376273067705	0.525183038984668	0.836250892028629	lrrc45	0.836250892028629	0.525183038984668	chr12	2993494	12
LL0000022086	435.918280916255	0.126262785530316	0.198767922909266	0.635227171881015	0.525280264160473	0.836343573170078	plcl1	0.836343573170078	0.525280264160473	chr9	32357927	9
LL0000028953	778.000303977374	0.111487730059153	0.175594080788222	0.634917359165511	0.525482314773414	0.836603129677884	smarcc1b	0.836603129677884	0.525482314773414	chr19	19342176	19
LL0000018149	48.4440491158879	-0.247759789524142	0.390378021517187	-0.634666338440968	0.525646052153564	0.836801654921233	LOC564307	0.836801654921233	0.525646052153564	chr3	16300162	3
LL0000020529	120.331927687634	0.24653720222385	0.388522119683361	0.634551264223446	0.525721122210619	0.83685900731247	nphs2	0.83685900731247	0.525721122210619	chr22	17251274	22
LL0000019872	1731.02652859535	-0.110861706319175	0.174744948626162	-0.634420091629349	0.525806700924055	0.836933077944913	myo16	0.836933077944913	0.525806700924055	chr9	7853436	9
LL0000014541	33.1035442732486	-0.291022448798491	0.458870319532836	-0.634215019822535	0.525940506719435	0.837083895524197	LOC101882465	0.837083895524197	0.525940506719435	chr3	60075331	3
LL0000025904	660.279996561739	-0.137104804727184	0.21621029570472	-0.63412708576297	0.525997887498946	0.837085032732892	si:ch211-263k4.2	0.837085032732892	0.525997887498946	chr8	48095880	8
LL0000028394	227.131719262806	0.195243682037408	0.30790957146434	0.634094228084169	0.526019329377593	0.837085032732892	si:zfos-464b6.2	0.837085032732892	0.526019329377593	chr18	49273950	18
LL0000020005	512.483541722287	-0.134198311048675	0.211685349284734	-0.633951813397194	0.526112269847899	0.837170778910161	nav2a	0.837170778910161	0.526112269847899	chr7	16600746	7
LL0000020536	1931.06639403824	-0.119499705893453	0.188526156389955	-0.633862739164294	0.526170404361728	0.837201131845393	npm3	0.837201131845393	0.526170404361728	chr13	11975955	13
LL0000030826	69.7713528316104	0.205631707656268	0.324483276053046	0.633720511446794	0.52626323643082	0.837262668271901	top3b	0.837262668271901	0.52626323643082	chr5	13214356	5
LL0000015198	233.482148811406	-0.472204276767508	0.745173353043633	-0.633683792957448	0.526287203957606	0.837262668271901	LOC101885805	0.837262668271901	0.526287203957606	chr7	73973651	7
LL0000026955	39.2433480957292	0.285419919422672	0.450488675662416	0.633578455669234	0.526355964627075	0.837309911371287	si:dkey-190g11.3	0.837309911371287	0.526355964627075	chr8	17069558	8
LL0000013734	2291.2639345945	0.0879547259276903	0.138860223560759	0.633404755316449	0.526469360448639	0.837367070254466	lmo1	0.837367070254466	0.526469360448639	chr7	28109361	7
LL0000040352	30.0974860067515	-0.321266349010678	0.507249406774941	-0.633349876253712	0.526505189431395	0.837367070254466	LOC103908767	0.837367070254466	0.526505189431395	chr14	42705775	14
LL0000039628	165.751666790463	0.235247993161892	0.371438008628197	0.633343889686235	0.526509097966756	0.837367070254466	znf592	0.837367070254466	0.526509097966756	chr18	26799291	18
LL0000023642	83.4016059087263	0.267544338256687	0.422662014839069	0.63299830328627	0.526734750986783	0.837663796754022	rhd	0.837663796754022	0.526734750986783	chr13	45496765	13
LL0000004444	33.6122278170616	0.352691462811716	0.557299599360613	0.632857915592182	0.526826432200345	0.837703017018337	CABZ01075572.1	0.837703017018337	0.526826432200345	NA	NA	NA
LL0000005750	519.910273381708	0.111110306553508	0.175585034148732	0.632800552121034	0.526863896180316	0.837703017018337	clcn6	0.837703017018337	0.526863896180316	chr8	48629494	8
LL0000023032	1521.26957106071	0.108150387965255	0.170913451629646	0.632778677945181	0.526878182523447	0.837703017018337	rab1aa	0.837703017018337	0.526878182523447	chr1	55124080	1
LL0000026891	76.5554863121703	0.525451281543184	0.830462625804262	0.63272116675246	0.526915744865224	0.837703017018337	si:dkey-178j11.5	0.837703017018337	0.526915744865224	chr4	30787012	4
LL0000009067	267.276090392022	-0.139224226080798	0.22008779879312	-0.632584935849475	0.527004726942219	0.837782342006936	dnajc17	0.837782342006936	0.527004726942219	chr17	1042962	17
LL0000030043	372.914957557622	0.123491490707629	0.195272028634904	0.63240747571952	0.527120650256083	0.837904480687399	tbx15	0.837904480687399	0.527120650256083	chr9	21034869	9
LL0000037196	448.110217501098	0.124965531611714	0.197643613133112	0.632277105395512	0.527205821111921	0.837977721150383	XLOC_038986	0.837977721150383	0.527205821111921	NA	NA	NA
LL0000019802	1046.67700228168	-0.130511975483265	0.206478493496249	-0.632085081953755	0.527331282699404	0.838013798209407	mybpc3	0.838013798209407	0.527331282699404	chr7	31838262	7
LL0000024557	772.431792461611	0.173356622758687	0.274280414678233	0.632041565789729	0.527359716798022	0.838013798209407	sf3b5	0.838013798209407	0.527359716798022	chr13	23897899	13
LL0000034130	40.4733617473053	0.263071402381568	0.416226542734496	0.632038986877821	0.527361401921363	0.838013798209407	XLOC_015374	0.838013798209407	0.527361401921363	NA	NA	NA
LL0000010204	465.110485949296	0.193280607549039	0.305822288047039	0.632003013198664	0.527384908278748	0.838013798209407	fbxo28	0.838013798209407	0.527384908278748	chr13	482805	13
LL0000000202	125.602551402749	-0.163846387251893	0.259291907347441	-0.631899348221251	0.527452649293543	0.838037273426984	ACSF3	0.838037273426984	0.527452649293543	NA	NA	NA
LL0000028682	678.527265227243	-0.108346370747609	0.171471914225491	-0.631860740792398	0.527477878874846	0.838037273426984	slc30a4	0.838037273426984	0.527477878874846	chr18	5510210	18
LL0000005387	149.068023201637	0.184695584344146	0.29239906809549	0.63165585836898	0.527611777855785	0.838039210489992	cdkn2c	0.838039210489992	0.527611777855785	chr8	16407883	8
LL0000003136	28.5091281725771	0.41744032725948	0.660876207622166	0.631646778087882	0.527617712589163	0.838039210489992	BX569801.1	0.838039210489992	0.527617712589163	NA	NA	NA
LL0000022178	749.303381480796	0.12028386751583	0.190459669724147	0.631545080856458	0.527684182675554	0.838039210489992	plxdc2	0.838039210489992	0.527684182675554	chr7	41517174	7
LL0000001299	1935.01909794154	-0.100083077563507	0.158475818189195	-0.631535326380354	0.527690558499954	0.838039210489992	arhgdig	0.838039210489992	0.527690558499954	chr3	27738112	3
LL0000010405	717.508188991022	-0.135284719166646	0.21422538681834	-0.631506476313966	0.527709416017006	0.838039210489992	flrt1b	0.838039210489992	0.527709416017006	chr14	45883650	14
LL0000001550	958.634004903313	-0.111984520812815	0.177333191526311	-0.631492163700216	0.527718771421346	0.838039210489992	atg7	0.838039210489992	0.527718771421346	chr11	816103	11
LL0000019374	378.907182108647	0.11729354900633	0.185755615911848	0.631440123253084	0.527752788242694	0.838039210489992	mllt3	0.838039210489992	0.527752788242694	chr7	18778209	7
LL0000005349	1226.42646584589	-0.10865208019743	0.172093729700233	-0.631354090510383	0.527809026960394	0.838066425947781	cdk12	0.838066425947781	0.527809026960394	chr19	4856271	19
LL0000004944	2766.61449133588	-0.133215411965763	0.211021336912369	-0.631288825646498	0.527851691967341	0.838072086342814	casq2	0.838072086342814	0.527851691967341	chr9	33097292	9
LL0000001624	588.306731464387	0.12047621875566	0.190913274652622	0.631052078357956	0.528006473376083	0.838255740340935	atp6ap1b	0.838255740340935	0.528006473376083	chr23	26079472	23
LL0000011753	1561.38214054409	0.0950698833973214	0.150756411828499	0.630619170649095	0.528289560982163	0.838554965305365	grk4	0.838554965305365	0.528289560982163	chr1	11902578	1
LL0000010382	1001.57567220816	-0.113235749385902	0.179563735247944	-0.630615916011908	0.528291689551775	0.838554965305365	fkbp8	0.838554965305365	0.528291689551775	chr22	20925848	22
LL0000030431	709.415994423007	0.150529450598066	0.238714210261583	0.63058437297518	0.528312319281685	0.838554965305365	tmed4	0.838554965305365	0.528312319281685	chr23	33977723	23
LL0000030307	40.9154761233996	-0.311863618500167	0.494674877422073	-0.630441594538617	0.528405704154381	0.838641085734543	tiam2b	0.838641085734543	0.528405704154381	NA	NA	NA
LL0000038484	274.986502587532	0.12578373858359	0.199578942197368	0.630245541932975	0.528533946930863	0.838710412131896	zgc:103692	0.838710412131896	0.528533946930863	chr5	33295674	5
LL0000016883	19.4623345364964	-0.439095533988926	0.696730642096927	-0.630222796958369	0.528548825997742	0.838710412131896	LOC108191042	0.838710412131896	0.528548825997742	chr8	39451439	8
LL0000025007	67.6485896833385	0.310102525354648	0.492073640925317	0.630195360132515	0.528566774614055	0.838710412131896	si:ch211-125e6.8	0.838710412131896	0.528566774614055	chr9	33114540	9
LL0000000201	402.206963019295	0.12135883227186	0.192625604980794	0.630024405550655	0.528678616633229	0.838799189978863	acsf2	0.838799189978863	0.528678616633229	chr12	26497165	12
LL0000021080	223.439729088991	0.156338276239025	0.24815985168563	0.62999020662325	0.528700991724104	0.838799189978863	ormdl3	0.838799189978863	0.528700991724104	chr12	22230411	12
LL0000019377	360.713778437929	-0.144780561038228	0.229906647557328	-0.629736297651535	0.528867130030288	0.8389429318167	mlpha	0.8389429318167	0.528867130030288	chr6	15605986	6
LL0000004474	35.5146889369015	-0.352900244662193	0.560452776817672	-0.629669901300176	0.528910579026794	0.8389429318167	CABZ01078606.1	0.8389429318167	0.528910579026794	NA	NA	NA
LL0000026065	437.494528286975	-0.16808688467778	0.266959352710625	-0.629634747653816	0.52893358389771	0.8389429318167	si:ch211-56a11.2	0.8389429318167	0.52893358389771	chr24	32406888	24
LL0000038357	161.54880190948	0.156627683536451	0.248768390838305	0.629612480141244	0.528948156227063	0.8389429318167	zcchc10	0.8389429318167	0.528948156227063	chr21	43172497	21
LL0000001393	1372.1924131618	0.119915338934665	0.190478974060989	0.62954632933013	0.52899144791647	0.838949514956835	arntl1a	0.838949514956835	0.52899144791647	chr25	17893783	25
LL0000013241	4476.4071501579	0.0927453616883894	0.147344098423799	0.62944741377853	0.52905618550268	0.83895742690361	kdm2ba	0.83895742690361	0.52905618550268	chr8	40240797	8
LL0000028342	75.6083075999729	0.241804397412084	0.384264778957789	0.629265055381633	0.529175544767365	0.83895742690361	si:rp71-1k13.6	0.83895742690361	0.529175544767365	NA	NA	NA
LL0000039648	79.9242039114905	-0.195775030569428	0.311171588280507	-0.629154582046693	0.529247859677088	0.83895742690361	znf703	0.83895742690361	0.529247859677088	chr5	24329982	5
LL0000007000	185.700343532869	0.174324952172629	0.277092103061885	0.629122772703834	0.529268682735639	0.83895742690361	CR847566.1	0.83895742690361	0.529268682735639	NA	NA	NA
LL0000040182	376.013014178586	-0.669013480542336	1.06344853972772	-0.629098123275081	0.529284819051822	0.83895742690361	si:ch73-187m15.4	0.83895742690361	0.529284819051822	chr19	47549564	19
LL0000024223	827.43244438704	-0.130849256137222	0.208002265307551	-0.629076110992104	0.529299229218281	0.83895742690361	satb1b	0.83895742690361	0.529299229218281	NA	NA	NA
LL0000020422	447.138637328428	-0.136640702700869	0.217224408880086	-0.629030150917792	0.529329317259658	0.83895742690361	nme7	0.83895742690361	0.529329317259658	chr6	29227489	6
LL0000000079	284.333071777754	0.155439792208373	0.247129200201639	0.628981893202204	0.529360910402014	0.83895742690361	abhd10a	0.83895742690361	0.529360910402014	chr5	67886750	5
LL0000038389	34.6584303898922	0.27427070112553	0.436076175868046	0.628951353693129	0.529380904364764	0.83895742690361	zdhhc23b	0.83895742690361	0.529380904364764	chr24	21122840	24
LL0000024293	168.059483309311	0.167302390122482	0.266006602241357	0.628940743247728	0.529387851025069	0.83895742690361	scn1ba	0.83895742690361	0.529387851025069	chr16	41872297	16
LL0000010060	490.038280751665	-0.109560691450843	0.174321835735954	-0.628496659573934	0.5296786342444	0.839308362941651	fam210aa	0.839308362941651	0.5296786342444	chr19	12631328	19
LL0000008169	472.238419733591	-0.143578874323721	0.228453092229575	-0.628482954301346	0.529687609662765	0.839308362941651	CU681836.1	0.839308362941651	0.529687609662765	NA	NA	NA
LL0000000976	68.9094316341906	-0.246151644108091	0.391719879665874	-0.628386908313287	0.529750511195721	0.839323836487697	angel1	0.839323836487697	0.529750511195721	chr17	52612905	17
LL0000009809	39.4587471972564	-0.308079781989364	0.490300846273896	-0.628348460604658	0.529775692070638	0.839323836487697	esr2a	0.839323836487697	0.529775692070638	chr20	21595243	20
LL0000005233	24.9948241493464	0.305247651269709	0.485904599136179	0.628204902386941	0.529869719214388	0.839410758436157	cd28	0.839410758436157	0.529869719214388	chr9	13985864	9
LL0000008880	1003.09782997244	0.12167594831132	0.193713552873977	0.62812305337499	0.529923332123886	0.839433648713574	dhps	0.839433648713574	0.529923332123886	chr3	13424464	3
LL0000039655	643.928831281029	0.123998371318933	0.197463850692804	0.627954792149973	0.530033555597693	0.839546203863505	znf740b	0.839546203863505	0.530033555597693	chr23	36401455	23
LL0000024287	818.315982217427	-0.115022280865804	0.183237917656833	-0.627720956102642	0.53018675474099	0.839585653041003	sclt1	0.839585653041003	0.53018675474099	chr1	12364454	1
LL0000022535	2561.39042980405	-0.116739943599619	0.185997928946803	-0.627641093966202	0.530239082069393	0.839585653041003	prdx4	0.839585653041003	0.530239082069393	chr5	4298796	5
LL0000018913	1141.21642180719	0.102890213794826	0.163961241030186	0.62752765927091	0.530313411343404	0.839585653041003	mettl5	0.839585653041003	0.530313411343404	chr9	48123069	9
LL0000038983	81.9817144878973	0.243849675746949	0.388674544097319	0.627387822151511	0.530405048364558	0.839585653041003	zgc:172215	0.839585653041003	0.530405048364558	chr14	484388	14
LL0000007776	488.001652088277	-0.158988213734628	0.253413646529491	-0.627386156633542	0.530406139847859	0.839585653041003	ctu2	0.839585653041003	0.530406139847859	chr7	55293097	7
LL0000026702	25.6308345604964	-0.428130317060805	0.682472980619214	-0.627322002802745	0.530448183393498	0.839585653041003	si:dkey-11o18.5	0.839585653041003	0.530448183393498	chr21	14784836	21
LL0000039839	34.9407293324107	0.291205308700205	0.464217557156791	0.627303522261761	0.530460295025777	0.839585653041003	HTRA2 (1 of many)	0.839585653041003	0.530460295025777	NA	NA	NA
LL0000020478	314.366814519623	-0.161724130234611	0.25784436124307	-0.627216082814212	0.530517602310176	0.839585653041003	nos1apb	0.839585653041003	0.530517602310176	chr2	6926101	2
LL0000028022	470.944494051975	-0.147417313442293	0.235034936211638	-0.627214472105334	0.530518657988503	0.839585653041003	si:dkey-91i10.2	0.839585653041003	0.530518657988503	chr9	22939516	9
LL0000039742	263.860308000548	-0.13741154184471	0.219083215372969	-0.627211635591434	0.530520517077048	0.839585653041003	zufsp	0.839585653041003	0.530520517077048	chr16	32184480	16
LL0000012801	448.858813375131	0.115012319444038	0.183406075689234	0.627091109233027	0.530599514694723	0.839585653041003	ints14	0.839585653041003	0.530599514694723	NA	NA	NA
LL0000022189	54.1636085917306	-0.253798438259121	0.404728398588307	-0.627083345632206	0.530604603462437	0.839585653041003	plxnd1	0.839585653041003	0.530604603462437	chr8	54284859	8
LL0000030200	2926.18691844414	-0.0922116969348612	0.147052771312312	-0.627065346079206	0.530616401632664	0.839585653041003	tfap4	0.839585653041003	0.530616401632664	chr3	12199031	3
LL0000013725	435.467526968057	-0.137654801519927	0.219527269708246	-0.627051034265	0.530625782695121	0.839585653041003	lmcd1	0.839585653041003	0.530625782695121	chr22	39096902	22
LL0000026797	142.658104176001	-0.189613029361063	0.302403403197017	-0.627020157036822	0.530646022289189	0.839585653041003	si:dkey-157g16.6	0.839585653041003	0.530646022289189	chr23	27131653	23
LL0000013119	215.868731152579	-0.148060466939005	0.236211900907413	-0.626812054643427	0.530782440736282	0.839642462690787	kcng2	0.839642462690787	0.530782440736282	chr19	11508696	19
LL0000011156	1351.00149694024	0.0973874480296405	0.155371209328244	0.626804981764	0.530787077570529	0.839642462690787	gas7a	0.839642462690787	0.530787077570529	chr3	50310688	3
LL0000012197	39.2991986229044	0.423172623136878	0.675146776189465	0.62678611238473	0.530799448047969	0.839642462690787	hnf1ba	0.839642462690787	0.530799448047969	chr15	15997148	15
LL0000024363	46.9812053465318	0.306870785809171	0.489791928197163	0.626532958472197	0.530965426041877	0.839781995973726	sdsl	0.839781995973726	0.530965426041877	chr17	14605749	17
LL0000023798	1791.70680134216	0.119062705307776	0.190046139458033	0.626493680152171	0.530991180864376	0.839781995973726	rnf19a	0.839781995973726	0.530991180864376	chr19	12030831	19
LL0000029508	692.07709637841	-0.116466066683995	0.185941531752868	-0.62635854177424	0.531079796036494	0.839781995973726	stard13b	0.839781995973726	0.531079796036494	chr15	33467530	15
LL0000011469	353.548271404028	0.1578949654271	0.252086711752512	0.62635179906712	0.531084217672398	0.839781995973726	gng12a	0.839781995973726	0.531084217672398	chr2	10287132	2
LL0000007277	97.7423828365257	0.2415851722844	0.385714943109104	0.626330860653394	0.531097948484498	0.839781995973726	crb3a	0.839781995973726	0.531097948484498	chr3	49521105	3
LL0000019728	326.858815002883	-0.129796728917162	0.207254538880972	-0.62626724422043	0.531139667424093	0.839781995973726	mtnr1bb	0.839781995973726	0.531139667424093	chr10	25035458	10
LL0000004861	171.618657504392	-0.225453025184102	0.360014420685294	-0.62623331797362	0.531161916553877	0.839781995973726	camta1	0.839781995973726	0.531161916553877	chr11	41134770	11
LL0000023205	695.387577948668	-0.124123625454796	0.198272788486796	-0.626024510988614	0.531298864410669	0.839934279740294	rarres3l	0.839934279740294	0.531298864410669	NA	NA	NA
LL0000005793	169.711901316477	-0.164531683057595	0.262853363451173	-0.625944750705684	0.531351180603687	0.839934279740294	CLEC3A	0.839934279740294	0.531351180603687	NA	NA	NA
LL0000031916	153.480188098538	-0.16703017358862	0.266860914239527	-0.625907222361903	0.531375797017747	0.839934279740294	vsig10l2	0.839934279740294	0.531375797017747	chr21	22565242	21
LL0000004638	26.8132117320102	-0.364133224898403	0.581826571009446	-0.625844956284217	0.531416641224175	0.839936899048666	CABZ01092072.1	0.839936899048666	0.531416641224175	NA	NA	NA
LL0000013779	25.670829211619	-0.39940567562194	0.638286682689136	-0.625746528094902	0.531481209663201	0.839977012824145	LO017802.1	0.839977012824145	0.531481209663201	NA	NA	NA
LL0000023299	208.257462454217	0.153233835405631	0.244932500615281	0.625616588328218	0.531566455642438	0.840049797997494	rbm41	0.840049797997494	0.531566455642438	chr21	37982775	21
LL0000039785	35.629111762434	-0.332827712344721	0.532073098426148	-0.625530050906939	0.531623231693148	0.840077583906734	crhr2	0.840077583906734	0.531623231693148	chr14	32783971	14
LL0000009670	746.740093768568	0.144076506840027	0.230374977559429	0.625399982091633	0.531708573893638	0.840150502973552	entpd3	0.840150502973552	0.531708573893638	chr16	8258198	16
LL0000016912	257.262584941888	-0.126084596816845	0.201628815053026	-0.625330247483159	0.531754331800901	0.840160868923818	LOC108191614	0.840160868923818	0.531754331800901	chr11	27710310	11
LL0000023362	601.456031111832	-0.104760652213	0.167566258823362	-0.625189420284383	0.531846744768901	0.840244941945649	rd3	0.840244941945649	0.531846744768901	chr20	13969455	20
LL0000000335	2821.79841008023	0.115711137606469	0.185123333378821	0.625048909257092	0.531938958369676	0.840328687624974	adgrb3	0.840328687624974	0.531938958369676	chr13	38301614	13
LL0000011953	43.9307640706892	-0.326136023542763	0.521897044975531	-0.624904905445582	0.532033472594226	0.840416055095044	hbae5	0.840416055095044	0.532033472594226	chr12	20352416	12
LL0000030856	257.61986285126	0.152864509809725	0.244667534076781	0.624784609803413	0.532112432923011	0.840478842098144	tpbga	0.840478842098144	0.532112432923011	chr19	14059348	19
LL0000029181	533.946048500675	0.14918990395141	0.238914656900416	0.624448520182648	0.532333068765458	0.84076538176397	sox12	0.84076538176397	0.532333068765458	chr11	24190163	11
LL0000034243	30.7397859034498	0.361112533910944	0.578422631015085	0.624305679874975	0.532426854479493	0.84079015089807	XLOC_016099	0.84079015089807	0.532426854479493	NA	NA	NA
LL0000018866	777.982167064913	0.102612463070678	0.164377313536305	0.624249544314488	0.532463714107763	0.84079015089807	meis3	0.84079015089807	0.532463714107763	chr15	6838070	15
LL0000031080	1012.56907591796	0.130696140913633	0.209366604709976	0.624245404823179	0.532466432224055	0.84079015089807	trim2b	0.84079015089807	0.532466432224055	chr1	10003396	1
LL0000040304	152.20288150002	0.215103898016188	0.344662095727954	0.624100824205433	0.532561372675545	0.840832846487142	zgc:86839	0.840832846487142	0.532561372675545	chr21	3003752	21
LL0000013294	5387.83798293595	-0.099749340638711	0.159833004623989	-0.624084749413137	0.532571928893788	0.840832846487142	kif1ab	0.840832846487142	0.532571928893788	chr2	22694298	2
LL0000015007	202.834318863848	0.178225435974303	0.285642156673726	0.623946542239144	0.532662693072842	0.840889037270145	LOC101884896	0.840889037270145	0.532662693072842	chr5	2771334	5
LL0000012180	7213.61339868638	-0.100807530997123	0.161596569087924	-0.623822223244568	0.532744343216973	0.840889037270145	hmgn3	0.840889037270145	0.532744343216973	chr23	31358084	23
LL0000016809	42.4070192743355	-0.336677921919537	0.539704439930279	-0.623819070235979	0.532746414130137	0.840889037270145	LOC108190117	0.840889037270145	0.532746414130137	chr5	53837976	5
LL0000001802	767.443607356456	0.104563537103573	0.167625749062304	0.623791617269426	0.532764445559792	0.840889037270145	baxa	0.840889037270145	0.532764445559792	chr3	37776492	3
LL0000030016	1040.67637795985	-0.103576622344019	0.166070896566859	-0.623689186276653	0.532831726159773	0.840933305243249	tbc1d7	0.840933305243249	0.532831726159773	chr20	52825213	20
LL0000031993	1201.49310228959	0.101017958728782	0.161995098378924	0.623586514281378	0.532899169372976	0.840977823320599	wdr13	0.840977823320599	0.532899169372976	chr8	6920837	8
LL0000003882	312.064250201883	-0.136039659701353	0.218249685818871	-0.623321216664908	0.533073458149929	0.840984482614494	c19h1orf109	0.840984482614494	0.533073458149929	chr19	47783105	19
LL0000031155	232.448735829797	-0.136527035255809	0.219064434214644	-0.62322775372125	0.533134866028254	0.840984482614494	trmt1l	0.840984482614494	0.533134866028254	chr20	34388402	20
LL0000025255	136.602127519858	0.14778761083336	0.237134976458774	0.623221479346186	0.533138988603693	0.840984482614494	si:ch211-163l21.11	0.840984482614494	0.533138988603693	chr8	23743119	8
LL0000009493	5820.55317710775	-0.112095791342759	0.179871382673826	-0.62319969789764	0.533153300220218	0.840984482614494	eif2s2	0.840984482614494	0.533153300220218	chr6	49995780	6
LL0000014732	129.877270915103	0.205228641341833	0.329349133081111	0.623133995896354	0.533196471246128	0.840984482614494	LOC101883486	0.840984482614494	0.533196471246128	chrUn_KN149850v1	17108	chrUn_KN149850v1
LL0000009256	148.738050787628	0.146474160085875	0.23510930918301	0.623004510518379	0.533281557795228	0.840984482614494	dtwd2	0.840984482614494	0.533281557795228	chr21	233241	21
LL0000030754	1813.86051258169	0.119284533191318	0.191484335155895	0.622946692188703	0.533319553198852	0.840984482614494	tnksb	0.840984482614494	0.533319553198852	chr5	8964927	5
LL0000024146	687.781737373248	-0.156635544616738	0.251454533221309	-0.622917959004863	0.533338435763529	0.840984482614494	s100a11	0.840984482614494	0.533338435763529	chr19	7567763	19
LL0000035480	35.0551331837639	-0.326699028411132	0.524509843996202	-0.622865389755198	0.533372983532352	0.840984482614494	XLOC_025821	0.840984482614494	0.533372983532352	NA	NA	NA
LL0000005582	88.3662761309005	0.200063949619571	0.321238771425237	0.622788926541928	0.533423236096107	0.840984482614494	chek2	0.840984482614494	0.533423236096107	chr5	10055990	5
LL0000001519	658.793802496048	0.131705154248543	0.211505144806008	0.622704257947687	0.533478884129198	0.840984482614494	atcayb	0.840984482614494	0.533478884129198	chr2	55853867	2
LL0000023815	21.0531941486722	0.369560315868467	0.593478470748726	0.622702143520445	0.533480273864053	0.840984482614494	rnf222	0.840984482614494	0.533480273864053	chr3	48613528	3
LL0000018740	184.92963826674	0.177035201788857	0.284301772332869	0.62270171703882	0.53348055417488	0.840984482614494	mbtd1	0.840984482614494	0.53348055417488	chr12	33538680	12
LL0000022880	321.221714206766	-0.155968114427136	0.250471404459543	-0.622698286711323	0.533482808806815	0.840984482614494	ptpn23b	0.840984482614494	0.533482808806815	chr19	19241340	19
LL0000023128	1917.63698860872	-0.106279856535502	0.170680130641301	-0.622684410517927	0.53349192918304	0.840984482614494	rad23b	0.840984482614494	0.53349192918304	chr21	382399	21
LL0000027687	142.494583170561	-0.163077204737403	0.261930539632022	-0.622597139556559	0.533549291389184	0.841013054245902	si:dkey-46i9.6	0.841013054245902	0.533549291389184	chr7	73688441	7
LL0000040463	31.8080846178147	-0.305119830516578	0.490175281704252	-0.622470862781433	0.533632297188906	0.841062849546268	LOC100535857	0.841062849546268	0.533632297188906	chr4	51841530	4
LL0000027225	1833.73523730432	-0.12362707018058	0.198620136164498	-0.622429692013663	0.533659361473791	0.841062849546268	si:dkey-230p4.1	0.841062849546268	0.533659361473791	chr9	12905519	9
LL0000001149	2367.8565289321	0.112090682530636	0.180122754074055	0.622301624838311	0.533743552982901	0.841110656728839	apba1b	0.841110656728839	0.533743552982901	chr10	15777186	10
LL0000025918	213.461668526075	-0.150931677704436	0.24256194255939	-0.622239730239137	0.533784244969119	0.841110656728839	si:ch211-266g18.6	0.841110656728839	0.533784244969119	chr17	15388268	17
LL0000025089	73.3983556542769	0.187016265681968	0.300570426475148	0.622204479246834	0.533807421082505	0.841110656728839	si:ch211-139n6.3	0.841110656728839	0.533807421082505	chr10	40792087	10
LL0000032262	72.2481739902168	-0.21011430698195	0.33773880183715	-0.622120721217169	0.533862490665959	0.841135594305658	XLOC_000490	0.841135594305658	0.533862490665959	NA	NA	NA
LL0000028900	517.498333836587	0.159642090877182	0.256680852630694	0.621947797200407	0.53397619455736	0.841221516384804	slco2b1	0.841221516384804	0.53397619455736	chr21	40140514	21
LL0000030844	313.767063094756	0.169028066449876	0.271784953964357	0.621918410067848	0.533995518892024	0.841221516384804	tp53	0.841221516384804	0.533995518892024	chr5	24086226	5
LL0000019902	135.179061160935	0.192687512658316	0.309858124934687	0.621857221587886	0.534035756229416	0.84122307628583	myocd	0.84122307628583	0.534035756229416	chr12	149210	12
LL0000028004	54.5403174178057	0.224783873972023	0.361667236239286	0.621521253374751	0.534256715069938	0.841504165467028	si:dkey-88n24.5	0.841504165467028	0.534256715069938	chr7	3870364	7
LL0000021222	486.842823554793	-0.121640399918737	0.195759259014247	-0.621377504856023	0.534351269377871	0.841504165467028	pak2a	0.841504165467028	0.534351269377871	chr2	36608910	2
LL0000001085	3856.82025701203	-0.127046456060932	0.204477461898986	-0.621322540298813	0.534387425969937	0.841504165467028	anp32b	0.841504165467028	0.534387425969937	chr1	26660355	1
LL0000001546	450.474738925145	0.147381653387761	0.237207939585061	0.62131838270494	0.534390160953977	0.841504165467028	atg4c	0.841504165467028	0.534390160953977	chr6	32300589	6
LL0000023012	5851.04719824599	0.0956947381912608	0.154030403171684	0.621271750386827	0.534420837509219	0.841504165467028	rab10	0.841504165467028	0.534420837509219	chr20	47434708	20
LL0000029937	295.747882630449	-0.176498875911505	0.28411297909068	-0.621227782259015	0.534449762270349	0.841504165467028	tagln3a	0.841504165467028	0.534449762270349	chr5	67869784	5
LL0000024787	37.2220643685923	0.287465714872433	0.462830415722456	0.6211037673998	0.534531350628155	0.841561909924184	si:ch1073-184j22.2	0.841561909924184	0.534531350628155	chr2	5397107	2
LL0000004531	194.596956967464	-0.163861165884663	0.263859165246297	-0.621017525511034	0.534588092163713	0.841561909924184	CABZ01081752.3	0.841561909924184	0.534588092163713	NA	NA	NA
LL0000020435	128.441993520755	0.171305141109674	0.275867451625807	0.620969020085908	0.534620006903802	0.841561909924184	nmu	0.841561909924184	0.534620006903802	chr20	22045122	20
LL0000031751	528.517753703155	-0.10519636774032	0.169416525328634	-0.62093333301613	0.534643488263395	0.841561909924184	utp23	0.841561909924184	0.534643488263395	chr19	45962015	19
LL0000024116	512.514974711901	0.113041425170322	0.182129881363113	0.62066380499612	0.534820848973518	0.84177926838731	rx3	0.84177926838731	0.534820848973518	chr21	10756264	21
LL0000001195	51.8304946387093	0.255670653514426	0.411986399439878	0.620580324646703	0.534875788553815	0.841803924800828	apol1	0.841803924800828	0.534875788553815	chr2	37967830	2
LL0000017655	122.379420907535	1.12492405741077	1.81308288524404	0.620448224714975	0.534962731173662	0.841855711938846	LOC110439435	0.841855711938846	0.534962731173662	chr4	30863962	4
LL0000015018	19.4678362519926	-0.357236469208276	0.575806170680732	-0.62041097750992	0.534987247005646	0.841855711938846	LOC101884955	0.841855711938846	0.534987247005646	chr4	61187359	4
LL0000031877	540.726769822935	0.128156026411582	0.206606059840349	0.620291711243187	0.535065750982251	0.841917435512668	vps13c	0.841917435512668	0.535065750982251	chr7	29628395	7
LL0000011390	224.067596414478	0.149434866450257	0.241029453649296	0.619985915363228	0.535267059851491	0.842150866194865	glra4a	0.842150866194865	0.535267059851491	chr14	39002114	14
LL0000009763	585.520441890519	-0.114168307262387	0.18415817522691	-0.619946994596982	0.535292684568388	0.842150866194865	ercc1	0.842150866194865	0.535292684568388	chr9	32674675	9
LL0000009518	2977.62448879321	-0.0889319982491914	0.143478785404584	-0.619826812712552	0.535371814013654	0.842213538463755	eif4bb	0.842213538463755	0.535371814013654	chr6	39064823	6
LL0000020647	652.427137620978	0.0977473605102356	0.157782078357601	0.619508638292231	0.535581332991939	0.842351279241151	nsd2	0.842351279241151	0.535581332991939	NA	NA	NA
LL0000018609	111.440516438709	-0.192319472677577	0.310477256684899	-0.619431757195537	0.53563196566162	0.842351279241151	map3k7cl	0.842351279241151	0.53563196566162	chr10	25349944	10
LL0000030177	87.887513478932	0.21058608061104	0.340024257825039	0.619326638511181	0.535701199060621	0.842351279241151	tespa1	0.842351279241151	0.535701199060621	chr6	46697575	6
LL0000008822	221.435398822072	-0.152947088600256	0.246961499223852	-0.619315517118806	0.535708524109613	0.842351279241151	dennd2da	0.842351279241151	0.535708524109613	chr8	12989371	8
LL0000031251	296.865004679173	-0.130225260249663	0.21028520279463	-0.619279238477112	0.535732419204697	0.842351279241151	tspan35	0.842351279241151	0.535732419204697	chr3	14611350	3
LL0000020001	985.97782169248	0.0989738384808951	0.159836424319638	0.619219548373835	0.535771735535478	0.842351279241151	nat9	0.842351279241151	0.535771735535478	chr12	31789168	12
LL0000030848	682.849433098784	0.135686777869115	0.219132571921632	0.619199494987175	0.535784944509935	0.842351279241151	tp53i11a	0.842351279241151	0.535784944509935	chr7	26649326	7
LL0000008766	644.916691827335	-0.112893060200867	0.182332689067263	-0.619159739147051	0.535811131787399	0.842351279241151	ddrgk1	0.842351279241151	0.535811131787399	chr5	1516127	5
LL0000026971	71.9053041740054	0.234818840039336	0.379285729115234	0.619108028628183	0.535845194608008	0.842351279241151	si:dkey-192l18.9	0.842351279241151	0.535845194608008	chr24	1042430	24
LL0000022134	172.435057935902	-0.19072738150462	0.308087741840153	-0.619068387354328	0.535871307898193	0.842351279241151	plin2	0.842351279241151	0.535871307898193	chr15	17030819	15
LL0000029696	274.964830589212	0.152004285586552	0.245563738886962	0.619001348796547	0.535915470331673	0.842351279241151	SUSD2	0.842351279241151	0.535915470331673	NA	NA	NA
LL0000030517	954.235458563684	0.122770320284416	0.198343649645901	0.618977822096119	0.535930969254996	0.842351279241151	tmem176l.1	0.842351279241151	0.535930969254996	chr16	46518108	16
LL0000040248	224.037328496717	0.146330922957364	0.23645811830292	0.618844994655262	0.536018477571084	0.842427045626823	synpr	0.842427045626823	0.536018477571084	chr6	41223203	6
LL0000023674	114.362944128152	-0.177651495293206	0.287241198529514	-0.618474982706745	0.53626228382083	0.842688840016776	ribc2	0.842688840016776	0.53626228382083	chr25	16747593	25
LL0000028585	273.186988286281	0.152336189709992	0.246310225759729	0.618472859744739	0.536263682832361	0.842688840016776	slc25a14	0.842688840016776	0.536263682832361	chr21	38585684	21
LL0000025188	2183.52785248115	0.130163771311745	0.210505954801866	0.618337716072017	0.536352744992257	0.842767006536474	si:ch211-156b7.4	0.842767006536474	0.536352744992257	chr3	26342761	3
LL0000010278	136.285303854982	0.187477925663813	0.303428615758905	0.617865013142917	0.536664323434474	0.843149393834456	fgd6	0.843149393834456	0.536664323434474	chr4	25860445	4
LL0000005411	547.920810176068	-0.130854861288451	0.211813421942053	-0.617783613940431	0.536717986269754	0.843149393834456	cecr2	0.843149393834456	0.536717986269754	chr25	16646155	25
LL0000010356	678.864150896572	-0.132756607095116	0.214894392113227	-0.617776042406758	0.536722977978749	0.843149393834456	fign	0.843149393834456	0.536722977978749	chr9	50599361	9
LL0000037942	95.2944171481202	-0.211685099764629	0.342693486545118	-0.617709726259297	0.536766699433222	0.843149393834456	XLOC_043445	0.843149393834456	0.536766699433222	NA	NA	NA
LL0000022380	1573.5803423247	0.119029333102831	0.192706951991873	0.617670156019338	0.536792788479285	0.843149393834456	ppig	0.843149393834456	0.536792788479285	chr6	3693440	6
LL0000001415	223.771255087204	-0.168378016715356	0.272661638388232	-0.617534676717555	0.536882116136288	0.843227909230247	arrdc1a	0.843227909230247	0.536882116136288	chr5	29516842	5
LL0000027873	23.3157950146492	-0.439698706931026	0.712106011432391	-0.617462428166528	0.536929755943032	0.843240942913463	si:dkey-76k16.6	0.843240942913463	0.536929755943032	chr13	33658870	13
LL0000011549	406.304462419703	0.158371975409736	0.256538962613156	0.617340827282248	0.53700994287059	0.843293182602444	gpc2	0.843293182602444	0.53700994287059	chr14	104022	14
LL0000028428	1195.01509959407	-0.0990738321691757	0.160505670899277	-0.61726063393329	0.537062827838179	0.843293182602444	sirt1	0.843293182602444	0.537062827838179	chr13	50348960	13
LL0000016184	87.2418971701443	-0.222187379230033	0.359978571065119	-0.617223904669146	0.537087050495867	0.843293182602444	LOC103911689	0.843293182602444	0.537087050495867	chr9	44619420	9
LL0000038418	633.938294735578	0.118467706567298	0.191975242727102	0.617098876315543	0.537169509817152	0.843293182602444	zfp36l2	0.843293182602444	0.537169509817152	chr12	25376638	12
LL0000018897	252.772743673288	0.144767879448375	0.234603873258996	0.617073697195761	0.537186116845092	0.843293182602444	mettl14	0.843293182602444	0.537186116845092	chr1	20063501	1
LL0000013595	784.544349482929	-0.854488965433179	1.38478789400606	-0.617054040645333	0.537199081611168	0.843293182602444	leg1.1	0.843293182602444	0.537199081611168	chr20	1412357	20
LL0000010298	75.3661298172432	0.226070371180872	0.366471643048499	0.616883667451874	0.537311460337249	0.843407824303816	fgf21	0.843407824303816	0.537311460337249	chrUn_KN149943v1	8082	chrUn_KN149943v1
LL0000011494	68.2177785220969	-0.191471032055029	0.310491761511409	-0.616670249551832	0.537452248159952	0.843501603162711	gnrhr1	0.843501603162711	0.537452248159952	chr19	43213292	19
LL0000004669	211.987250939205	-0.179615034593164	0.291279783487007	-0.616640923180225	0.537471595670499	0.843501603162711	CABZ01102115.1	0.843501603162711	0.537471595670499	NA	NA	NA
LL0000014851	31.9370119285307	-0.278863883591402	0.452322856534518	-0.616515127552748	0.537554590889371	0.843501603162711	LOC101884125	0.843501603162711	0.537554590889371	chr3	13986593	3
LL0000019368	47.501384512658	-0.3001840731808	0.486905564308772	-0.616513950927941	0.537555367212506	0.843501603162711	mlh3	0.843501603162711	0.537555367212506	chr23	24589166	23
LL0000023305	5451.52750848799	0.093838979192557	0.152243759735175	0.616373238258095	0.537648211828765	0.843501603162711	rbm5	0.843501603162711	0.537648211828765	chr6	53263601	6
LL0000022562	271.583811658691	-0.140677081810825	0.228245191900542	-0.616341928780365	0.537668871450749	0.843501603162711	prim1	0.843501603162711	0.537668871450749	chr23	17839186	23
LL0000031529	1036.34712386687	-0.142976223761932	0.231996546937925	-0.616285999291998	0.537705777628554	0.843501603162711	ubtd1a	0.843501603162711	0.537705777628554	chr13	31371283	13
LL0000000146	2646.57899521011	0.137553161944001	0.223203593586367	0.616267685183016	0.537717862831649	0.843501603162711	acbd3	0.843501603162711	0.537717862831649	chr20	30702527	20
LL0000028677	161.220418358029	-0.227267662763885	0.368808920288126	-0.616220623368697	0.537748918835621	0.843501603162711	slc2a9l2	0.843501603162711	0.537748918835621	chr14	68777	14
LL0000024546	522.441324981587	-0.139525476681107	0.226468362693843	-0.616092574792571	0.537833422412429	0.843501603162711	sez6b	0.843501603162711	0.537833422412429	chr15	24212851	15
LL0000005266	234.404499123724	0.574392181238893	0.93232428931973	0.616086256486998	0.53783759224811	0.843501603162711	cdab	0.843501603162711	0.53783759224811	NA	NA	NA
LL0000013582	572.441721966763	-0.119017059605732	0.193227629977896	-0.615942241900636	0.537932640669239	0.843501603162711	ldhd	0.843501603162711	0.537932640669239	chr25	13473937	25
LL0000006092	5156.35352278224	0.101057083421517	0.164069790990421	0.615939612109443	0.537934376387799	0.843501603162711	cotl1	0.843501603162711	0.537934376387799	chr18	13203965	18
LL0000005109	1014.69477623522	0.102314677383275	0.1661162797372	0.615922036931836	0.537945976453945	0.843501603162711	ccdc9	0.843501603162711	0.537945976453945	chr15	26904122	15
LL0000038639	438.074720822436	-0.165935675040447	0.269450192389838	-0.615830605161983	0.538006325783317	0.843501603162711	zgc:114120	0.843501603162711	0.538006325783317	chr24	36452926	24
LL0000016795	33.8510767729208	0.284409010942174	0.461837069201347	0.615821097760735	0.538012601316694	0.843501603162711	LOC108190024	0.843501603162711	0.538012601316694	chr1	28588963	1
LL0000039581	839.880653007449	0.132463080337678	0.215114550553653	0.615779267356623	0.53804021267335	0.843501603162711	znf319b	0.843501603162711	0.53804021267335	chr25	13668243	25
LL0000002234	65.383363447492	-0.270662330394551	0.43959527055216	-0.615708012633033	0.538087248032682	0.843513645456923	BX005228.1	0.843513645456923	0.538087248032682	NA	NA	NA
LL0000015172	37.3309778103121	-0.290669934362687	0.472282505077554	-0.61545776360053	0.538252454176691	0.843644288958734	LOC101885703	0.843644288958734	0.538252454176691	chrUn_KN150132v1	2184	chrUn_KN150132v1
LL0000022202	1284.25293929579	0.109694502630577	0.178248094758256	0.615403507001557	0.538288275947757	0.843644288958734	pmp22b	0.843644288958734	0.538288275947757	chr12	37275332	12
LL0000025872	328.152242464337	-0.111755852117447	0.181597859775211	-0.615402914196143	0.53828866734159	0.843644288958734	si:ch211-256e16.3	0.843644288958734	0.53828866734159	chr3	58133237	3
LL0000024513	235.54204599729	0.970043578538388	1.57672222883181	0.61522794617863	0.538404194461568	0.843763654609143	serpinf2a	0.843763654609143	0.538404194461568	chr21	40092291	21
LL0000029335	10802.8523246798	-0.0880872964933832	0.143194653043623	-0.615157721472661	0.538450565621919	0.843774632515003	sptan1	0.843774632515003	0.538450565621919	NA	NA	NA
LL0000038294	25.5297227681839	0.359841936124031	0.58502690021246	0.615086137053441	0.538497836697329	0.843787018917358	zbed4	0.843787018917358	0.538497836697329	chr4	27112395	4
LL0000033175	21.3306064721662	0.362936814246796	0.59015731229709	0.614983169206401	0.538565835602841	0.843807670546154	XLOC_008184	0.843807670546154	0.538565835602841	NA	NA	NA
LL0000031138	913.948046113939	0.113052708722925	0.183858636667236	0.614889301760344	0.53862782844932	0.843807670546154	trip11	0.843807670546154	0.53862782844932	chr13	33174217	13
LL0000005783	512.129312791669	0.140093968599548	0.227836805084076	0.614887346879054	0.538629119548963	0.843807670546154	cldnf	0.843807670546154	0.538629119548963	chr15	2650786	15
LL0000011571	5434.04789412233	0.097977269891105	0.159358545563062	0.614822816968628	0.538671739143161	0.843812764510306	gpm6aa	0.843812764510306	0.538671739143161	chr14	36348948	14
LL0000003709	126.237677922838	-0.184485225358293	0.300308591403576	-0.614318839484579	0.539004655601246	0.844239849612988	BX927308.1	0.844239849612988	0.539004655601246	NA	NA	NA
LL0000014413	66.6324016569124	0.267362650293194	0.435242053284274	0.614284966895349	0.539027034787531	0.844239849612988	LOC100537733	0.844239849612988	0.539027034787531	chr3	58866035	3
LL0000024573	368.052560057904	-0.120517667607189	0.196225630106407	-0.614179032279501	0.539097027438094	0.844239849612988	sft2d3	0.844239849612988	0.539097027438094	chr2	5406237	2
LL0000020821	498.262356255117	-0.121494123159849	0.197817876062728	-0.614171608643312	0.5391019325209	0.844239849612988	ofd1	0.844239849612988	0.5391019325209	chr9	54716435	9
LL0000021209	415.654630179106	0.144341522735117	0.235062540711287	0.614055826582778	0.539178437089048	0.844297970526494	paf1	0.844297970526494	0.539178437089048	chr15	47616809	15
LL0000009593	794.733780874159	-0.119660771792076	0.195201760348355	-0.613010720694993	0.539869251057898	0.845284236177232	elp1	0.845284236177232	0.539869251057898	chr14	6245941	14
LL0000028685	718.563959733743	0.104376996990568	0.170289466287892	0.612938658308481	0.539916900545916	0.845284236177232	slc30a7	0.845284236177232	0.539916900545916	chr22	16123089	22
LL0000030734	701.803061607001	-0.107679549974938	0.175681729643054	-0.612924008624684	0.539926587547937	0.845284236177232	tnfrsfa	0.845284236177232	0.539926587547937	chr21	16172751	21
LL0000001444	319.622231810395	-0.149215025061844	0.243566528392061	-0.612625330938979	0.540124105063104	0.845347442574394	asap2b	0.845347442574394	0.540124105063104	chr20	29634610	20
LL0000025222	710.246042661031	-0.123502708255344	0.201651371323423	-0.612456575151484	0.540235720354749	0.845347442574394	si:ch211-160f23.7	0.845347442574394	0.540235720354749	NA	NA	NA
LL0000013593	92.7433776480659	0.305598296202104	0.499077252580134	0.612326638054968	0.540321668776339	0.845347442574394	lect2l	0.845347442574394	0.540321668776339	chr14	36885523	14
LL0000009152	49.7713534347191	-0.248334794533202	0.405560725834301	-0.612324563781019	0.540323040884713	0.845347442574394	dpep1	0.845347442574394	0.540323040884713	chr7	56615553	7
LL0000039082	88.1625741355858	-0.212006769137136	0.346264147603694	-0.612268901081212	0.540359861771623	0.845347442574394	zgc:175280	0.845347442574394	0.540359861771623	chr5	67807210	5
LL0000019571	909.715116542832	-0.131706941681633	0.215148349847185	-0.612168030919974	0.540426590600699	0.845347442574394	mrpl54	0.845347442574394	0.540426590600699	chr22	15719343	22
LL0000012694	2052.7260746325	0.0857651230912693	0.140105116677326	0.612148400609763	0.540439577156041	0.845347442574394	ilf3a	0.845347442574394	0.540439577156041	chr6	8365724	6
LL0000018244	248.637161147968	0.185482466293096	0.30301579551335	0.612121443962563	0.540457410750043	0.845347442574394	LOC797711	0.845347442574394	0.540457410750043	chr1	41628450	1
LL0000023258	244.030820547636	0.148460704738346	0.24256462460427	0.612045985603019	0.540507332979575	0.845347442574394	rbbp8	0.845347442574394	0.540507332979575	chr24	36204077	24
LL0000011663	1208.22646241044	0.12520623767651	0.204581101202176	0.61201272718136	0.540529337033347	0.845347442574394	gps2	0.845347442574394	0.540529337033347	chr5	24063008	5
LL0000009007	1045.51699436936	-0.109844410599955	0.179497207862586	-0.611956096186449	0.540566805610376	0.845347442574394	dmgdh	0.845347442574394	0.540566805610376	chr21	51460	21
LL0000018386	28.1310553057805	0.31022357655071	0.506955112107012	0.611935000046365	0.54058076371142	0.845347442574394	lrrc6	0.845347442574394	0.54058076371142	chr2	43098068	2
LL0000018665	26.8317776740823	-0.311780455955584	0.509526474494932	-0.611902367319846	0.540602355262304	0.845347442574394	march4	0.845347442574394	0.540602355262304	chr9	52492638	9
LL0000004719	320.719173109633	0.140188428112787	0.22910759207694	0.611889055451766	0.540611163227436	0.845347442574394	CABZ01117357.1	0.845347442574394	0.540611163227436	NA	NA	NA
LL0000029962	359.163254480711	0.120790079911867	0.197411793263282	0.611868611875551	0.54062469011675	0.845347442574394	tapt1a	0.845347442574394	0.54062469011675	chr14	46633332	14
LL0000003876	830.270197700267	0.13202356897702	0.215794965952275	0.611800967619502	0.540669449458914	0.845347442574394	C14orf28	0.845347442574394	0.540669449458914	NA	NA	NA
LL0000014707	47.9194270041187	-0.307969160004631	0.503386970450545	-0.611794063181632	0.54067401814165	0.845347442574394	LOC101883319	0.845347442574394	0.54067401814165	chr6	49488081	6
LL0000035253	134.745813477966	0.171150882835257	0.279754414102292	0.611789749178635	0.54067687273735	0.845347442574394	XLOC_023879	0.845347442574394	0.54067687273735	NA	NA	NA
LL0000030034	2569.2754660448	-0.10632356896226	0.173843611869725	-0.611604693544543	0.540799331997668	0.845456330351862	tbl3	0.845456330351862	0.540799331997668	chr3	62173158	3
LL0000022185	925.554633355756	0.100850787258701	0.164909027201872	0.611554072993499	0.540832832204645	0.845456330351862	plxnb2a	0.845456330351862	0.540832832204645	chr4	14450786	4
LL0000005385	163.058935994565	-0.166484052538443	0.272252661470158	-0.611505693422547	0.540864850321206	0.845456330351862	cdkn2aip	0.845456330351862	0.540864850321206	chr7	52949846	7
LL0000013263	1370.73808518347	-0.121300744603213	0.198417037938669	-0.611342382002032	0.54097293855823	0.845563623208422	keap1b	0.845563623208422	0.54097293855823	chr6	131997	6
LL0000008373	405.156876539002	0.14340820315921	0.234651535903646	0.611153907887042	0.541097694227111	0.84561100957674	CU929237.1	0.84561100957674	0.541097694227111	NA	NA	NA
LL0000001747	137.489332866564	0.171118961553415	0.280086018588213	0.610951458469611	0.541231716502496	0.84561100957674	b4galt1	0.84561100957674	0.541231716502496	chr1	12141466	1
LL0000020888	142.12666418311	0.183698403535855	0.300680714610972	0.610941755188817	0.54123814052721	0.84561100957674	opa3	0.84561100957674	0.54123814052721	chr18	35838751	18
LL0000012845	93.1334450403173	0.188645680441329	0.308812337405291	0.610874818105946	0.541282457037325	0.84561100957674	irak1	0.84561100957674	0.541282457037325	chr8	7569278	8
LL0000013938	73.6492833064731	0.212121053136237	0.347273674289317	0.61081812081015	0.541319995589357	0.84561100957674	LOC100004986	0.84561100957674	0.541319995589357	NA	NA	NA
LL0000001263	22.7815265329848	-0.412677652402423	0.675624484788435	-0.610809201995764	0.541325900740258	0.84561100957674	arhgap15	0.84561100957674	0.541325900740258	chr9	25924134	9
LL0000012753	252.975992232028	-0.127739782178759	0.209141660674434	-0.610781141197919	0.541344480016599	0.84561100957674	inhbaa	0.84561100957674	0.541344480016599	chr24	3049837	24
LL0000029950	2756.6965890945	0.11109234987392	0.181897696500639	0.610740828559803	0.541371171890683	0.84561100957674	taok1a	0.84561100957674	0.541371171890683	chr15	25595119	15
LL0000029502	1002.45463711938	0.0886990087714138	0.145240129809724	0.610705931532948	0.541394278501497	0.84561100957674	stambpl1	0.84561100957674	0.541394278501497	chr12	17117800	12
LL0000022935	1317.99273095948	0.116356468650785	0.190542626720418	0.610658468677007	0.541425706202372	0.84561100957674	puraa	0.84561100957674	0.541425706202372	chr21	28728231	21
LL0000020017	1120.22019001516	-0.14704653156528	0.240826565814695	-0.610590991354439	0.541470388122405	0.84561100957674	nbr1a	0.84561100957674	0.541470388122405	chr12	27213714	12
LL0000009300	183.873817649549	0.154726492324641	0.253408421278254	0.610581493480614	0.541476677542258	0.84561100957674	dvl3b	0.84561100957674	0.541476677542258	NA	NA	NA
LL0000031409	704.790215707932	0.112927564854243	0.184969550499812	0.610519756084705	0.54151756046563	0.845613244282407	txndc5	0.845613244282407	0.54151756046563	chr24	7941370	24
LL0000004641	2072.15561087617	0.138864750089371	0.227492913879685	0.610413518914319	0.541587915049571	0.845661497135026	CABZ01092282.1	0.845661497135026	0.541587915049571	NA	NA	NA
LL0000023337	853.467888263195	-0.114878535197463	0.188236441744136	-0.61028849745053	0.541670715202075	0.845696212144137	rca2.1	0.845696212144137	0.541670715202075	chr23	26094479	23
LL0000000485	64.7827610053662	-0.204449988704425	0.335020680459546	-0.610260800688429	0.541689059276237	0.845696212144137	agtrap	0.845696212144137	0.541689059276237	chr11	16040536	11
LL0000012945	1002.54944414883	0.107250845895455	0.175777144946302	0.610152394546054	0.541760861636807	0.845746708545035	itgb4	0.845746708545035	0.541760861636807	chr8	13102665	8
LL0000032680	69.7635018498983	-0.238690372583059	0.391284622435339	-0.610017258274706	0.541850375238314	0.845824844720562	XLOC_004016	0.845824844720562	0.541850375238314	NA	NA	NA
LL0000009920	66.4304593327412	0.692754745554401	1.13599999764152	0.609819319535781	0.541981502205662	0.845940324031903	f7	0.845940324031903	0.541981502205662	chr1	119959	1
LL0000032116	1045.57510486314	0.105925896360978	0.173709827058029	0.609786436121387	0.542003287763839	0.845940324031903	wscd2	0.845940324031903	0.542003287763839	chr5	20622987	5
LL0000024085	1014.35509054701	-0.0986803230697701	0.16185618611775	-0.609679033200377	0.542074446209693	0.845978344436155	rtn4r	0.845978344436155	0.542074446209693	chr5	10766557	5
LL0000021604	912.992036818437	-0.101750446877803	0.166909595984327	-0.60961412241006	0.542117454291321	0.845978344436155	pes	0.845978344436155	0.542117454291321	chr5	12836979	5
LL0000010463	91.2225744769716	0.214921513286306	0.352578334805362	0.609570957911955	0.542146054827611	0.845978344436155	FO681288.3	0.845978344436155	0.542146054827611	NA	NA	NA
LL0000007376	88.9281083236203	0.233932448812371	0.383815122424109	0.609492526857449	0.542198024697583	0.845997849702847	crygm2a	0.845997849702847	0.542198024697583	chr9	22075527	9
LL0000009467	308.61036631137	-0.141919565228561	0.232938327191496	-0.609258111104618	0.5423533677273	0.846139477046266	ehd2b	0.846139477046266	0.5423533677273	chr18	44649803	18
LL0000011104	121.940296511819	0.162952923088513	0.267479053705515	0.609217510048164	0.542380275558844	0.846139477046266	galm	0.846139477046266	0.542380275558844	chr13	8306406	13
LL0000012082	1822.51780438059	0.109807579229199	0.180255666556103	0.609176850454364	0.542407222852276	0.846139477046266	hgs	0.846139477046266	0.542407222852276	chr3	50075153	3
LL0000031948	298.474082840409	-0.141534202415113	0.232379763587195	-0.609064232746781	0.542481864131444	0.846194329073092	vwa5b1	0.846194329073092	0.542481864131444	chr23	37118099	23
LL0000028981	701.724485194356	0.129857058437176	0.213283648002457	0.608846761828083	0.542626014990241	0.846357590256209	smg9	0.846357590256209	0.542626014990241	chr16	24721543	16
LL0000011023	287.604192530602	-0.157327242319593	0.258434495632705	-0.608770287938619	0.54267671033594	0.846375071624867	fzd3b	0.846375071624867	0.54267671033594	chr17	8498780	17
LL0000027092	89.3306295208408	0.201743522300281	0.331460943357679	0.608649454311667	0.542756817028965	0.846438417942291	si:dkey-20i20.11	0.846438417942291	0.542756817028965	NA	NA	NA
LL0000004230	1421.81434770402	-0.124890782210874	0.205227481677326	-0.608548042348618	0.542824052670831	0.846455933453853	CABZ01058650.1	0.846455933453853	0.542824052670831	NA	NA	NA
LL0000010702	140.311540706688	0.256813316037038	0.42203396368209	0.608513385502051	0.542847030944139	0.846455933453853	FP085414.2	0.846455933453853	0.542847030944139	NA	NA	NA
LL0000009955	80.9050936350472	-0.209788294763292	0.34480433660337	-0.608427077309681	0.5429042573343	0.846455957978596	fam102aa	0.846455957978596	0.5429042573343	chr8	2656206	8
LL0000030506	210.313695504366	0.139232348689448	0.228895827371403	0.608278229832174	0.543002957271681	0.846455957978596	tmem168a	0.846455957978596	0.543002957271681	chr4	6734940	4
LL0000024062	170.833042870209	-0.168087432257164	0.276334652162952	-0.608274897634063	0.543005166936057	0.846455957978596	rspo3	0.846455957978596	0.543005166936057	chr16	40301072	16
LL0000022857	495.295697610154	0.136672713451301	0.224708642838595	0.608221881120395	0.543040324122193	0.846455957978596	ptk7a	0.846455957978596	0.543040324122193	chr22	38423472	22
LL0000007748	1504.99775431187	0.114737803791389	0.188681391195421	0.608103443929737	0.543118868243233	0.846455957978596	ctps1a	0.846455957978596	0.543118868243233	chr19	16016036	19
LL0000031904	309.997987365962	0.150582264645855	0.247627458450486	0.608100028922942	0.543121133060931	0.846455957978596	vps53	0.846455957978596	0.543121133060931	chr15	25100721	15
LL0000011299	1517.23724976276	0.0989200262296114	0.162676535914998	0.60807802227421	0.543135727887752	0.846455957978596	GGT7	0.846455957978596	0.543135727887752	NA	NA	NA
LL0000023829	89.1735099748017	-0.19107155155821	0.314243330044475	-0.608036935998506	0.54316297686095	0.846455957978596	rnf43	0.846455957978596	0.54316297686095	chr5	2874649	5
LL0000014622	168.576443816319	-0.16871581943359	0.277577252665193	-0.607815726301936	0.543309697819095	0.846488092541039	LOC101882866	0.846488092541039	0.543309697819095	chr21	624819	21
LL0000007369	163.51713430671	0.172757418199427	0.284232937055237	0.607802248357494	0.543318637924409	0.846488092541039	crybb1l3	0.846488092541039	0.543318637924409	chr15	28096151	15
LL0000028915	1564.4076164299	0.122037341025924	0.200798952647083	0.607758852410015	0.543347423548795	0.846488092541039	slitrk3a	0.846488092541039	0.543347423548795	chr18	1702266	18
LL0000005800	3995.97095592044	0.148390920669873	0.244178903362519	0.607713928707285	0.543377223371471	0.846488092541039	clic4	0.846488092541039	0.543377223371471	chr17	25444423	17
LL0000030357	1350.78084600866	-0.0977928041409964	0.160943525968387	-0.607621857124004	0.543438300951919	0.846488092541039	tle2c	0.846488092541039	0.543438300951919	NA	NA	NA
LL0000004572	26.5201048182815	0.314564679767586	0.517769301540545	0.60753829713667	0.543493735147784	0.846488092541039	CABZ01085177.1	0.846488092541039	0.543493735147784	NA	NA	NA
LL0000038498	700.031810042815	0.118537307377359	0.195113370068323	0.607530418524627	0.543498962011368	0.846488092541039	zgc:110063	0.846488092541039	0.543498962011368	chr5	11944261	5
LL0000028439	83.121639188957	0.193807766431495	0.319017983482151	0.607513608844368	0.54351011404729	0.846488092541039	six2b	0.846488092541039	0.54351011404729	chr12	25610223	12
LL0000018570	225.541613832719	0.145045252838066	0.238769400806619	0.607470020647828	0.543539032268467	0.846488092541039	manea	0.846488092541039	0.543539032268467	chr17	15658866	17
LL0000027792	75.6750221450862	0.206163110196966	0.339454826592286	0.607335922327553	0.543628003468861	0.846565142861927	si:dkey-60a16.1	0.846565142861927	0.543628003468861	chr20	5065273	20
LL0000006585	22.8445761194494	-0.406350923779466	0.669150860537943	-0.607263545103705	0.54367602712982	0.846578421031643	CR394532.1	0.846578421031643	0.54367602712982	NA	NA	NA
LL0000003115	45.5848885647803	1.02676557788005	1.69138984861265	0.60705435752866	0.54381483891996	0.846733056618511	BX548078.1	0.846733056618511	0.54381483891996	NA	NA	NA
LL0000003576	51.7582836105161	0.288531195757796	0.475365812755081	0.606966651820318	0.54387304354138	0.846762171516376	BX901918.1	0.846762171516376	0.54387304354138	NA	NA	NA
LL0000013510	471.956714750534	0.158842517292392	0.261755136227957	0.60683629586569	0.543959558105286	0.846835355057285	lamb1b	0.846835355057285	0.543959558105286	chr4	25704578	4
LL0000038721	285.784218006556	-0.145457242065438	0.239732877524801	-0.606747157783521	0.544018721155766	0.846865950268915	zgc:153292	0.846865950268915	0.544018721155766	chr3	31080400	3
LL0000009383	23.5667856471007	0.349640493054461	0.576381178382393	0.606613307595719	0.54410756669676	0.846914738789062	edn2	0.846914738789062	0.54410756669676	chr19	15276712	19
LL0000032579	27.8569975415991	-0.403527740483266	0.665327811412508	-0.606509653679689	0.544176373859672	0.846914738789062	XLOC_003084	0.846914738789062	0.544176373859672	NA	NA	NA
LL0000019758	21.1601667954392	-0.359496085245317	0.592795369323564	-0.606442128007066	0.544221200831361	0.846914738789062	muc5e	0.846914738789062	0.544221200831361	chrUn_KN149921v1	1633	chrUn_KN149921v1
LL0000026464	243.139423980551	0.165598517068849	0.273067821791484	0.606437316496782	0.544224395026368	0.846914738789062	si:ch73-335l21.4	0.846914738789062	0.544224395026368	chr7	20239921	7
LL0000026431	227.047126511103	0.135199207848394	0.222971863141084	0.606350980539853	0.544281712061523	0.846914738789062	si:ch73-299h12.9	0.846914738789062	0.544281712061523	chr21	2359230	21
LL0000026468	34.1973526168452	0.296771749841596	0.489445485993997	0.606342806980625	0.544287138509813	0.846914738789062	si:ch73-338a16.3	0.846914738789062	0.544287138509813	NA	NA	NA
LL0000029998	455.762774375513	0.107723407487595	0.177724596727514	0.606125485560986	0.54443142865654	0.846960211326565	tbc1d14	0.846960211326565	0.54443142865654	chr7	39679891	7
LL0000006018	67.3689192625278	-0.248320461167578	0.409694123108354	-0.606111845792583	0.544440485389024	0.846960211326565	col5a3a	0.846960211326565	0.544440485389024	chr3	53773043	3
LL0000000404	144.870846025004	0.1567536964577	0.258651540765692	0.606041997637666	0.544486865359725	0.846960211326565	adprh	0.846960211326565	0.544486865359725	chr12	15148624	12
LL0000011703	73.2749369703974	-0.23346224062722	0.385234572741766	-0.606026190654795	0.544497361648892	0.846960211326565	grem1b	0.846960211326565	0.544497361648892	chr17	80170	17
LL0000027094	310.541198658385	-0.124067975804734	0.204732217756633	-0.606001230115207	0.544513936366523	0.846960211326565	si:dkey-20i20.2	0.846960211326565	0.544513936366523	chr22	2829530	22
LL0000028763	234.271326052268	0.127240304787132	0.210024030898413	0.605836885630849	0.5446230734167	0.847068496888001	slc41a1	0.847068496888001	0.5446230734167	chr11	37947550	11
LL0000033232	71.8446400033421	0.189534737164642	0.312919492461531	0.605698084429633	0.544715256277912	0.847149313100859	XLOC_008708	0.847149313100859	0.544715256277912	NA	NA	NA
LL0000029297	31.155049022169	0.287311562614444	0.474393598501005	0.605639628195437	0.544754081481251	0.847149313100859	spns3	0.847149313100859	0.544754081481251	chr5	30959746	5
LL0000026366	74.3925190229925	-0.200772300496399	0.331610550283386	-0.605446058108898	0.544882655817612	0.847189991616991	si:ch73-252i11.1	0.847189991616991	0.544882655817612	chr4	269446	4
LL0000022322	1492.86466562196	0.102066423484492	0.168581532342206	0.605442494598433	0.544885022936143	0.847189991616991	pora	0.847189991616991	0.544885022936143	chr10	35275984	10
LL0000029545	451.066118051443	0.145523314836248	0.240377362481716	0.605395255750496	0.544916402575161	0.847189991616991	stk11ip	0.847189991616991	0.544916402575161	chr6	20954366	6
LL0000020697	690.397266948862	-0.116567565272925	0.192558371803418	-0.605362229547355	0.544938341626549	0.847189991616991	ntrk3a	0.847189991616991	0.544938341626549	chr25	11805539	25
LL0000012969	199.741612713585	-0.185639969095823	0.30675168992099	-0.605179939330207	0.545059443499964	0.847316805336396	itpka	0.847316805336396	0.545059443499964	chr17	31362980	17
LL0000008781	2959.648071041	0.103626317704417	0.171263759394165	0.605068568335703	0.545133437786913	0.847370375337203	ddx39aa	0.847370375337203	0.545133437786913	chr1	45205919	1
LL0000031541	201.503828580561	0.143923274349816	0.237919819061219	0.604923435625104	0.545229870658488	0.847423657542672	ubxn8	0.847423657542672	0.545229870658488	chr10	7623701	10
LL0000026045	237.567400803519	-0.138268339578194	0.228581256924882	-0.604897975618502	0.545246788334935	0.847423657542672	si:ch211-39k3.2	0.847423657542672	0.545246788334935	chr18	25752609	18
LL0000025938	137.169106274172	-0.156319386222022	0.258460983618246	-0.604808447424739	0.545306280137627	0.847454669987667	si:ch211-271d10.2	0.847454669987667	0.545306280137627	NA	NA	NA
LL0000001364	781.069690318701	0.11316204081481	0.187179497345003	0.604564294807533	0.545468536789462	0.847645372112327	arl5a	0.847645372112327	0.545468536789462	chr9	22902864	9
LL0000022897	369.625167709848	-0.132821730866994	0.21976548140053	-0.604379404902637	0.545591425121952	0.847737144571798	ptprea	0.847737144571798	0.545591425121952	chr12	43376473	12
LL0000012526	1069.71708321292	-0.121641171486886	0.201290934935654	-0.604305263551837	0.545640707532624	0.847737144571798	igdcc4	0.847737144571798	0.545640707532624	chr7	31625659	7
LL0000024601	574.258650114355	0.130837739875076	0.21651233554869	0.604296930904675	0.545646246454816	0.847737144571798	sgpl1	0.847737144571798	0.545646246454816	chr13	25727891	13
LL0000032735	22.8169764237384	-0.342941749196357	0.567694014172513	-0.604096116278835	0.545779741471608	0.847883088983289	XLOC_004483	0.847883088983289	0.545779741471608	NA	NA	NA
LL0000001344	4267.80631127593	0.0868434211466944	0.143844339842336	0.60373193162749	0.546021880871423	0.848197781895788	arih2	0.848197781895788	0.546021880871423	chr8	26034571	8
LL0000015225	25.1872447329137	-0.275073731310826	0.455919933865605	-0.603337803150129	0.54628398933887	0.848343159439322	LOC101885908	0.848343159439322	0.54628398933887	chr12	171285	12
LL0000024322	1316.57990972052	-0.100598184015721	0.16674301714928	-0.603312724788101	0.546300669388362	0.848343159439322	scrn3	0.848343159439322	0.546300669388362	chr9	2561171	9
LL0000018908	267.733324750958	0.148685577997977	0.24644989127118	0.603309570278414	0.546302767524825	0.848343159439322	mettl26	0.848343159439322	0.546302767524825	chr3	18050666	3
LL0000001628	1793.45796932525	0.108066432226093	0.179136602999942	0.603262707991215	0.546333937172973	0.848343159439322	atp6v0a1a	0.848343159439322	0.546333937172973	chr3	16922164	3
LL0000008844	28.1940056557236	-0.301210292604098	0.49932981878108	-0.603229130876634	0.546356270957851	0.848343159439322	desi1b	0.848343159439322	0.546356270957851	chr12	18895656	12
LL0000012060	1668.51732429878	-0.109352119619891	0.181285085208938	-0.603205274685775	0.546372139154715	0.848343159439322	herc2	0.848343159439322	0.546372139154715	chr6	37752751	6
LL0000027863	29.5370739824586	0.287638025161785	0.476873545458137	0.603174631726422	0.546392521977225	0.848343159439322	si:dkey-73p2.2	0.848343159439322	0.546392521977225	NA	NA	NA
LL0000039250	735.869368638123	-0.134068730889871	0.222320927521941	-0.603041433769836	0.546481125836436	0.848370832440633	zgc:85789	0.848370832440633	0.546481125836436	chr5	62308675	5
LL0000018818	685.273161451158	0.114128658028659	0.189259039185369	0.603028835610207	0.546489506555371	0.848370832440633	mecp2	0.848370832440633	0.546489506555371	chr8	7616583	8
LL0000029801	328.846127046421	0.137146974509604	0.22748274260513	0.602889577200443	0.546582150168493	0.8483979063231	sytl2b	0.8483979063231	0.546582150168493	chr15	19697245	15
LL0000031310	679.807259172559	0.11459561082321	0.190129731957243	0.60272325450383	0.546692808871396	0.8483979063231	ttc5	0.8483979063231	0.546692808871396	chr7	19528315	7
LL0000008969	253.49338897024	0.119630520215244	0.198490386148204	0.602701836278967	0.54670705976523	0.8483979063231	dlc	0.8483979063231	0.54670705976523	chr15	20463447	15
LL0000011856	234.147604680503	-0.143195437886255	0.23759949085009	-0.602675693343983	0.546724454555559	0.8483979063231	gtpbp6	0.8483979063231	0.546724454555559	chr6	37441781	6
LL0000025613	51.4474751982081	-0.238911339134052	0.396549441773444	-0.602475540163656	0.546857640061026	0.8483979063231	si:ch211-218g4.2	0.8483979063231	0.546857640061026	chr23	15047170	23
LL0000005730	15008.2804944248	0.122115298494936	0.202715114955342	0.602398585432752	0.546908851390098	0.8483979063231	ckmt2a	0.8483979063231	0.546908851390098	chr10	3111589	10
LL0000019880	569.791489282355	0.116315254684796	0.193101157665979	0.602353999793179	0.546938523035006	0.8483979063231	myo1ea	0.8483979063231	0.546938523035006	chr7	30632228	7
LL0000022459	4528.47034473974	0.085814039301448	0.142465732899977	0.602348631875545	0.546942095426112	0.8483979063231	ppp2cb	0.8483979063231	0.546942095426112	chr10	7593237	10
LL0000004421	50.9654523017641	-0.276559669292092	0.459170149037377	-0.60230324177624	0.546972303353447	0.8483979063231	CABZ01074298.1	0.8483979063231	0.546972303353447	NA	NA	NA
LL0000024571	121.978620349608	-0.184608164197889	0.30650935679997	-0.602292100069119	0.546979718486138	0.8483979063231	sft2d2a	0.8483979063231	0.546979718486138	NA	NA	NA
LL0000025868	281.211659396419	-0.159270588992256	0.264463492314877	-0.602240360656752	0.54701415323378	0.8483979063231	si:ch211-255p10.4	0.8483979063231	0.54701415323378	chr12	4643846	12
LL0000023096	350.595345356055	0.143611570559879	0.238462239252504	0.602240300225526	0.547014193453922	0.8483979063231	rabep1	0.8483979063231	0.547014193453922	chr5	59030143	5
LL0000005751	399.802415500755	0.136618463053815	0.226871036984445	0.60218556264272	0.547050624779042	0.8483979063231	clcn7	0.8483979063231	0.547050624779042	chr3	27665134	3
LL0000039106	129.834096123923	-0.176890264170435	0.293754774681169	-0.6021698348986	0.547061092810095	0.8483979063231	zgc:194224	0.8483979063231	0.547061092810095	chr20	4149522	20
LL0000032089	55.7424073783306	-0.236515741024762	0.392924440838981	-0.60193695388291	0.54721610475253	0.848576905604524	wnt2ba	0.848576905604524	0.54721610475253	chr6	48253190	6
LL0000031862	117.684065131429	0.183409434625263	0.304773707786924	0.601788900876876	0.547314664162536	0.848668343460884	vipr1b	0.848668343460884	0.547314664162536	chr24	20706580	24
LL0000038472	1676.21089727828	-0.105299568010307	0.175022929107778	-0.601632989158031	0.547418464638722	0.848767894319038	zgc:101858	0.848767894319038	0.547418464638722	chr5	64856658	5
LL0000008428	693.406035140976	0.1160714714744	0.193063427427542	0.601209006910242	0.547700786174746	0.849072077326592	cuedc1b	0.849072077326592	0.547700786174746	chr15	31182741	15
LL0000001776	1877.44854932709	-0.0934901990120768	0.155516894324132	-0.601157831876594	0.547734867503295	0.849072077326592	bag6	0.849072077326592	0.547734867503295	chr15	34618337	15
LL0000023700	138.841695127172	-0.167224283081917	0.278211415514308	-0.601069092627929	0.547793968171406	0.849072077326592	rinl	0.849072077326592	0.547793968171406	chr15	6811299	15
LL0000029500	520.346942958478	0.107085596225512	0.178159843163952	0.60106471988172	0.547796880518068	0.849072077326592	stambpa	0.849072077326592	0.547796880518068	chr10	42111287	10
LL0000030433	54.5728763966507	0.673202295085409	1.12006062506065	0.601040943697986	0.547812716121556	0.849072077326592	tmed6	0.849072077326592	0.547812716121556	chr25	37285715	25
LL0000024507	166.31761565615	0.840286255811236	1.3983075450906	0.600930931654803	0.547885990165696	0.849075224704774	serpinc1	0.849075224704774	0.547885990165696	chr22	16022210	22
LL0000032204	673.499630120804	-0.129791322651378	0.216011495240425	-0.600853776355364	0.547937382709675	0.849075224704774	xkrx	0.849075224704774	0.547937382709675	chr14	41318411	14
LL0000009986	72.7938136069085	0.218296181571078	0.363367036483571	0.600759451610158	0.548000214924573	0.849075224704774	fam131c	0.849075224704774	0.548000214924573	chr23	24300507	23
LL0000011521	1692.7104737357	0.0883841936889289	0.147124292631392	0.600745071450356	0.548009794243272	0.849075224704774	gorasp2	0.849075224704774	0.548009794243272	chr6	3864015	6
LL0000010824	27.8018063228972	0.306980898930747	0.51101241578367	0.600730803105777	0.548019299158245	0.849075224704774	FQ311924.2	0.849075224704774	0.548019299158245	NA	NA	NA
LL0000024526	1663.71762076762	0.0918190217971794	0.152858190322499	0.600681073113979	0.54805242762856	0.849075224704774	sestd1	0.849075224704774	0.54805242762856	chr9	43149848	9
LL0000020519	140.425227768075	0.201359854205015	0.335271702942626	0.60058708336466	0.54811504318331	0.849110858311005	npffr1	0.849110858311005	0.54811504318331	NA	NA	NA
LL0000019832	1141.10219565868	-0.115138487681374	0.19175756387391	-0.600437789025536	0.548214509677084	0.849162909051294	myh9b	0.849162909051294	0.548214509677084	chr3	5127743	3
LL0000037503	63.3696290602655	-0.205334741425778	0.342002101190208	-0.600390292080629	0.548246156112858	0.849162909051294	XLOC_041269	0.849162909051294	0.548246156112858	NA	NA	NA
LL0000007771	5145.91194776621	0.104481234896578	0.174031475741138	0.60035826537487	0.548267495491316	0.849162909051294	cttn	0.849162909051294	0.548267495491316	NA	NA	NA
LL0000024314	519.120371481581	-0.118797485214671	0.197924169714866	-0.600217170979239	0.548361511503812	0.849247155893982	scpep1	0.849247155893982	0.548361511503812	chr3	36127317	3
LL0000030649	1333.17456834668	0.0897873749276699	0.149613268866061	0.600129758598152	0.548419761351981	0.849276003527083	tmem74b	0.849276003527083	0.548419761351981	chr6	51773858	6
LL0000010176	1999.4431735714	0.104232940081077	0.173778075450405	0.599804893746937	0.548636271517823	0.8495121010642	fbrs	0.8495121010642	0.548636271517823	chr12	27034764	12
LL0000022881	541.652118667159	-0.111243172288972	0.185473841733434	-0.599778228828908	0.548654044553494	0.8495121010642	ptpn2a	0.8495121010642	0.548654044553494	chr16	10055427	16
LL0000009784	130.818250443403	-0.155743383252792	0.259718505754192	-0.599662248943452	0.54873135222851	0.8495121010642	erich2	0.8495121010642	0.54873135222851	chr6	3816225	6
LL0000018019	98.3780621547937	-0.163837687092344	0.273283174660526	-0.599516187909718	0.548828718474968	0.8495121010642	LOC110440078	0.8495121010642	0.548828718474968	chr10	44527390	10
LL0000038858	1292.736653178	-0.129226000826427	0.21555562493768	-0.599501872724443	0.548838261628501	0.8495121010642	zgc:162944	0.8495121010642	0.548838261628501	chr9	21826723	9
LL0000012919	44.8407397009496	0.23602427076819	0.393769956836767	0.599396339589289	0.54890861734319	0.8495121010642	itga11b	0.8495121010642	0.54890861734319	chr25	1343283	25
LL0000018399	103.90305217232	-0.198647115926543	0.331446703050607	-0.599333510028044	0.548950506004362	0.8495121010642	lrrc8da	0.8495121010642	0.548950506004362	chr2	22494797	2
LL0000011745	1169.21820246874	-0.117926401100918	0.196766950594089	-0.599320164005536	0.54895940404162	0.8495121010642	grinab	0.8495121010642	0.54895940404162	chr16	53488186	16
LL0000008171	21.8738447209227	-0.334096982981366	0.557468478604335	-0.599310984932822	0.548965523938559	0.8495121010642	CU681841.1	0.8495121010642	0.548965523938559	NA	NA	NA
LL0000031536	119.041216162389	-0.198789273952591	0.331698883100769	-0.599306431466638	0.548968559850715	0.8495121010642	ubxn11	0.8495121010642	0.548968559850715	chr16	41668470	16
LL0000008294	568.921304606906	-0.134551328793706	0.224589227152645	-0.599099656290535	0.549106430869217	0.849664109099826	CU914144.1	0.849664109099826	0.549106430869217	NA	NA	NA
LL0000031907	142.486948333025	0.191048308910284	0.318939541811811	0.599011047125075	0.549165517831151	0.849694196866592	vps72b	0.849694196866592	0.549165517831151	NA	NA	NA
LL0000011605	119.021432768457	0.153181446558722	0.25575493404212	0.598938382684319	0.549213974764657	0.849707834207136	gpr161	0.849707834207136	0.549213974764657	chr9	34148713	9
LL0000001464	1023.06262134692	-0.3666386179295	0.612218293074879	-0.59886909959526	0.549260178777526	0.849717984259653	asb5a	0.849717984259653	0.549260178777526	chr14	36398281	14
LL0000011507	80.3172309921737	-0.189603445485583	0.316640326465661	-0.598797530314401	0.549307909435741	0.849730494431702	golga7bb	0.849730494431702	0.549307909435741	chr13	40018911	13
LL0000004934	130.273620575165	-0.172891875467857	0.288770073080968	-0.598718120694523	0.549360871331045	0.849751094472802	casp8	0.849751094472802	0.549360871331045	chr6	13045843	6
LL0000020448	1142.40010494195	-0.152513909732851	0.254804897604828	-0.598551720027699	0.549471859687433	0.849861440362278	nocta	0.849861440362278	0.549471859687433	chr14	46028001	14
LL0000023563	1247.63820670472	-0.115333312565091	0.192748412245034	-0.598361933163281	0.549598460007266	0.849995915419276	rfc4	0.849995915419276	0.549598460007266	chr11	45426606	11
LL0000029932	2252.30285407249	-0.0843167530504733	0.141001493091624	-0.597984824144262	0.549850059188063	0.850244058899345	taf9	0.850244058899345	0.549850059188063	chr21	38724045	21
LL0000018538	778.236972846161	0.113650657660338	0.190064726025923	0.597957653882803	0.549868188804938	0.850244058899345	magi3b	0.850244058899345	0.549868188804938	NA	NA	NA
LL0000012145	1675.33356252751	-0.116344885180899	0.194591881747682	-0.597891772955657	0.549912149706774	0.850244058899345	hivep3a	0.850244058899345	0.549912149706774	chr19	15306806	19
LL0000012186	123.467974249848	-0.18278616539028	0.305752617131284	-0.597823714823004	0.549957565228651	0.850244058899345	hmha1b	0.850244058899345	0.549957565228651	chr22	17611830	22
LL0000038305	921.399798444653	-0.123717318452683	0.206956990483416	-0.597792411668242	0.54997845459601	0.850244058899345	zbtb20	0.850244058899345	0.54997845459601	chr5	67533179	5
LL0000010371	191.384891386672	-0.172712253174903	0.288940634337841	-0.597743040090931	0.550011402261909	0.850244058899345	fkbp14	0.850244058899345	0.550011402261909	chr16	20295032	16
LL0000000497	986.983444269867	-0.106151871087288	0.177599010170559	-0.597705308072068	0.550036583031554	0.850244058899345	ahr1b	0.850244058899345	0.550036583031554	chr22	12979212	22
LL0000012867	385.395266370459	0.147359007790513	0.24662685571119	0.59749781655197	0.550175064332376	0.850396793026621	irf9	0.850396793026621	0.550175064332376	chr12	13282708	12
LL0000011095	50.4854495631933	0.280081202555328	0.46881575368771	0.597422762251921	0.550225160329177	0.850412899228121	gal3st1b	0.850412899228121	0.550225160329177	chr10	1721831	10
LL0000028615	853.627402238309	-0.117904354934203	0.197404314723639	-0.597273444095009	0.550324831410638	0.850414039148097	slc25a36b	0.850414039148097	0.550324831410638	chr15	41769728	15
LL0000000447	1007.33367586394	0.118876921416463	0.199062048576947	0.597185260908792	0.550383698578279	0.850414039148097	aftpha	0.850414039148097	0.550383698578279	chr1	55095284	1
LL0000012173	2907.25060096886	-0.103171708226111	0.172765854849565	-0.597176498307189	0.55038954827018	0.850414039148097	hmgb3b	0.850414039148097	0.55038954827018	chr21	34119788	21
LL0000005478	62.8004397063399	0.267592218410486	0.448106753891692	0.597161761313607	0.550399386384566	0.850414039148097	cept1b	0.850414039148097	0.550399386384566	chr22	869599	22
LL0000014442	47.1486971222066	-0.306836957231035	0.513932387444812	-0.597037596242141	0.550482279874968	0.850414039148097	LOC100538188	0.850414039148097	0.550482279874968	chr14	2308939	14
LL0000015423	36.3679116267103	0.239265408408758	0.400876675990195	0.59685539902703	0.550603927164226	0.850414039148097	LOC101886933	0.850414039148097	0.550603927164226	chrUn_KN150593v1	1597	chrUn_KN150593v1
LL0000021148	97.8762234047519	0.909722173348509	1.52420928046196	0.596848598817602	0.550608467704023	0.850414039148097	oxct1b	0.850414039148097	0.550608467704023	chr21	20771114	21
LL0000004435	52.7251837135415	0.234515147987983	0.392922584089839	0.596848227828927	0.550608715415872	0.850414039148097	CABZ01075068.1	0.850414039148097	0.550608715415872	NA	NA	NA
LL0000027947	1428.5488005004	-0.0910994037486913	0.152673060735664	-0.59669599410481	0.550710367614481	0.850414039148097	si:dkey-81l17.6	0.850414039148097	0.550710367614481	chr3	16064877	3
LL0000001604	23781.9428629131	-0.0988875192527911	0.165727160154788	-0.596688672879154	0.550715256505685	0.850414039148097	atp5f1c	0.850414039148097	0.550715256505685	NA	NA	NA
LL0000032138	21.5416536510076	-0.391295110610975	0.655798729063584	-0.596669516529417	0.550728048632843	0.850414039148097	wu:fc23c09	0.850414039148097	0.550728048632843	NA	NA	NA
LL0000013672	1583.99058496317	-0.104348219817844	0.174885309706444	-0.59666658104674	0.550730008887051	0.850414039148097	limch1a	0.850414039148097	0.550730008887051	chr1	18965600	1
LL0000013680	612.103917239919	0.107938438432874	0.180907738135159	0.596649096083616	0.550741685052474	0.850414039148097	lims1	0.850414039148097	0.550741685052474	chr11	33598613	11
LL0000005015	610.118564513588	0.0929677751598271	0.155844879429824	0.5965404542001	0.550814237011766	0.85041782580787	ccdc102a	0.85041782580787	0.550814237011766	chr7	28724918	7
LL0000028976	1250.55761106687	-0.102106341937193	0.171168160150689	-0.596526490950791	0.550823562127571	0.85041782580787	smg1	0.85041782580787	0.550823562127571	chr3	31118025	3
LL0000010014	6978.18277017137	0.103937913998398	0.174255877996486	0.59646719062466	0.550863165695459	0.85041782580787	fam168a	0.85041782580787	0.550863165695459	chr18	2837548	18
LL0000018323	607.294864088696	-0.126112431676753	0.211494511401519	-0.596291746963258	0.550980343489066	0.850537463618627	lrit2	0.850537463618627	0.550980343489066	chr13	29470441	13
LL0000028358	837.878643378582	-0.114961757568051	0.192874861078598	-0.596043242365335	0.551146339233638	0.850732438076754	si:rp71-77l1.1	0.850732438076754	0.551146339233638	chr16	45087963	16
LL0000020183	123.919177970673	-0.187854453497448	0.315214665991063	-0.595957211910863	0.551203811463207	0.850759882977057	neil3	0.850759882977057	0.551203811463207	chr14	36414838	14
LL0000028370	502.115573566705	0.113614721611398	0.190693846761452	0.595796474510919	0.551311199202646	0.850772014625811	si:zfos-128g4.2	0.850772014625811	0.551311199202646	NA	NA	NA
LL0000020355	316.830592162098	0.141637904102541	0.237740576064215	0.595766639617646	0.55133113285625	0.850772014625811	nkain2	0.850772014625811	0.55133113285625	chr20	39806369	20
LL0000005963	816.537338097348	-0.103256550625661	0.173318803732342	-0.595760808418231	0.551335028909878	0.850772014625811	cobl	0.850772014625811	0.551335028909878	chr16	8531416	16
LL0000014496	108.832354273179	-0.217730114978799	0.365523759684154	-0.595666107086821	0.551398304488097	0.850772014625811	LOC101882249	0.850772014625811	0.551398304488097	chrUn_KN149743v1	2408	chrUn_KN149743v1
LL0000038153	39.7589152994104	-0.350868440684368	0.589074576171844	-0.595626521457639	0.551424755053501	0.850772014625811	XLOC_044090	0.850772014625811	0.551424755053501	NA	NA	NA
LL0000039311	575.211160355806	-0.11005056212654	0.184780036137152	-0.595576039636963	0.551458487206905	0.850772014625811	zmat4a	0.850772014625811	0.551458487206905	chr5	27583272	5
LL0000018872	128.841102977991	-0.172688626950763	0.289991189021737	-0.595496116738288	0.551511894079628	0.850772014625811	meox2a	0.850772014625811	0.551511894079628	chr15	34424920	15
LL0000020546	344.317973779033	0.127827648076937	0.214666742290154	0.595470200522066	0.551529212616667	0.850772014625811	nprl3	0.850772014625811	0.551529212616667	chr3	55045342	3
LL0000006687	56.9650453939422	0.240501551634381	0.403947794835516	0.595377805521407	0.551590957841828	0.850806029820218	CR457445.1	0.850806029820218	0.551590957841828	NA	NA	NA
LL0000022100	497.173735493256	-0.11732455450267	0.197102035988247	-0.595247806114319	0.551677838885429	0.850807450580968	plekha1a	0.850807450580968	0.551677838885429	chr17	21887822	17
LL0000018695	1159.1378197111	0.110045502452439	0.184892320014372	0.59518698474812	0.551718489254628	0.850807450580968	mast1b	0.850807450580968	0.551718489254628	chr3	6720855	3
LL0000010153	1608.68516498592	-0.135091779141361	0.227001809631811	-0.595113225575053	0.551767788668473	0.850807450580968	fat1a	0.850807450580968	0.551767788668473	chr1	17374745	1
LL0000000450	1513.52806965867	-0.105223287873779	0.176818896551639	-0.595090739315011	0.551782818543976	0.850807450580968	agap1	0.850807450580968	0.551782818543976	chr6	16043562	6
LL0000010856	96.6546049721321	0.214071581447826	0.35973612246143	0.595079470983006	0.551790350402446	0.850807450580968	frk	0.850807450580968	0.551790350402446	NA	NA	NA
LL0000029477	262.073187211865	0.124442058695721	0.209161409399773	0.594957067141735	0.551872169528344	0.850833958017242	st6galnac5a	0.850833958017242	0.551872169528344	chr2	9160031	2
LL0000022345	2746.57288636411	0.110129766818043	0.185129117699549	0.59488084957427	0.551923119099566	0.850833958017242	ppa1b	0.850833958017242	0.551923119099566	chr13	30152215	13
LL0000028968	577.603710492798	-0.122217686818972	0.205450831750286	-0.594875600053645	0.551926628360163	0.850833958017242	smchd1	0.850833958017242	0.551926628360163	chr7	71586194	7
LL0000022556	106.847593798781	-0.255773492718884	0.430040102959837	-0.594766606552441	0.551999492079139	0.850885085453021	prg4b	0.850885085453021	0.551999492079139	chr20	34029790	20
LL0000022247	286.031027798066	0.165831739751555	0.278887974391589	0.594617749701568	0.552099012650002	0.850916733220363	pola2	0.850916733220363	0.552099012650002	chr8	17174794	8
LL0000001658	39.4117536154525	-0.250964293057694	0.422060309375771	-0.594617137604983	0.552099421894914	0.850916733220363	atp8b3	0.850916733220363	0.552099421894914	chr22	20479171	22
LL0000023868	66.0848077425539	-0.293823218667736	0.494216840535623	-0.594522878559331	0.552162444829216	0.850952677773182	ros1	0.850952677773182	0.552162444829216	chr17	15247047	17
LL0000013364	61.256278661548	0.20857618591382	0.350879454984001	0.594438297686394	0.552218999806547	0.850978073222123	klf4	0.850978073222123	0.552218999806547	chr21	387395	21
LL0000028925	5360.5715407371	0.0827000105592212	0.139165497320966	0.594256566111966	0.552340524191784	0.850978073222123	sltm	0.850978073222123	0.552340524191784	chr7	30538205	7
LL0000024786	300.370731775759	0.115191243719087	0.193855863497159	0.594210779292598	0.552371144029227	0.850978073222123	si:ch1073-184j22.1	0.850978073222123	0.552371144029227	chr2	5361800	2
LL0000009778	609.311443419934	0.100542840755841	0.169232981030369	0.594109021443038	0.55243919735636	0.850978073222123	ergic2	0.850978073222123	0.55243919735636	chr25	20716212	25
LL0000012366	313.637948693062	-0.157135404504005	0.264551929313153	-0.593968091300526	0.5525334550137	0.850978073222123	hsp70.2	0.850978073222123	0.5525334550137	NA	NA	NA
LL0000004053	89.6223795629641	-0.18610528815007	0.313329229886224	-0.593960825862457	0.552538314537027	0.850978073222123	CABZ01029938.1	0.850978073222123	0.552538314537027	NA	NA	NA
LL0000005985	739.047625675425	0.138349128759223	0.232935082089184	0.593938566567026	0.552553202904776	0.850978073222123	col14a1b	0.850978073222123	0.552553202904776	NA	NA	NA
LL0000006043	737.761150703119	-0.110526844266925	0.186093142310871	-0.593932924633451	0.55255697660364	0.850978073222123	commd3	0.850978073222123	0.55255697660364	chr24	17256806	24
LL0000025609	470.475805342311	-0.108826894050929	0.183257779931486	-0.593845969822487	0.552615139339881	0.850978073222123	si:ch211-217k17.9	0.850978073222123	0.552615139339881	chr1	52376345	1
LL0000012260	69.2581036909047	-0.206719017084385	0.348128122330168	-0.593801545536533	0.552644855220995	0.850978073222123	hoxb5b	0.850978073222123	0.552644855220995	chr12	27129658	12
LL0000025625	99.5956096202582	0.185079012790948	0.311701791511284	0.593769486834174	0.552666300117646	0.850978073222123	si:ch211-219a4.3	0.850978073222123	0.552666300117646	chr9	23765586	9
LL0000022636	3843.35104425291	-0.10823273955011	0.182291873262196	-0.593733212639904	0.552690565358322	0.850978073222123	prodha	0.850978073222123	0.552690565358322	chr21	5888573	21
LL0000022290	1054.40895428815	0.128154526318255	0.215847743523838	0.593726504739213	0.552695052595184	0.850978073222123	polr3e	0.850978073222123	0.552695052595184	chr12	1014417	12
LL0000013393	738.328899845566	0.0966633990622928	0.162864477773208	0.593520455681553	0.552832897408679	0.851129171315733	klhl20	0.851129171315733	0.552832897408679	chr2	34112089	2
LL0000029093	4998.56040808932	-0.0851585104792791	0.14356183490852	-0.593183491514604	0.55305835948237	0.851399124832995	snw1	0.851399124832995	0.55305835948237	chr20	5380963	20
LL0000009514	14225.8276530303	-0.106975134454513	0.180354037827981	-0.593139669856153	0.553087683781591	0.851399124832995	eif4a1b	0.851399124832995	0.553087683781591	chr5	24208608	5
LL0000005158	137.20206094552	0.18607632512937	0.313861958894599	0.592860395648832	0.553274584628712	0.851432096180684	ccm2l	0.851432096180684	0.553274584628712	chr23	9035418	23
LL0000005537	213.469166839191	-0.213159203913528	0.359560556557955	-0.592832556368486	0.553293217422977	0.851432096180684	cfp	0.851432096180684	0.553293217422977	chr8	23672244	8
LL0000012067	215.998523946779	0.17094500984952	0.288379421860088	0.592778114148716	0.553329656418839	0.851432096180684	hes2.2	0.851432096180684	0.553329656418839	chr8	46896444	8
LL0000033097	460.583850704203	-0.151505395660654	0.255593652010275	-0.592758836023686	0.553342559839578	0.851432096180684	XLOC_007541	0.851432096180684	0.553342559839578	NA	NA	NA
LL0000038380	630.195249302461	0.131419464793936	0.221717922863839	0.59273270783185	0.553360048448506	0.851432096180684	zdhhc17	0.851432096180684	0.553360048448506	chr4	2482045	4
LL0000021171	36.1762615721403	0.296511516086951	0.500298699579272	0.592668972228597	0.553402710287983	0.851432096180684	p2rx8	0.851432096180684	0.553402710287983	chr15	16343109	15
LL0000000419	260.655265304346	0.13586295478236	0.229257361532633	0.592621994225563	0.553434156350732	0.851432096180684	adrb2a	0.851432096180684	0.553434156350732	chr14	34829047	14
LL0000030435	516.471582441813	0.112242818782819	0.189424748550541	0.592545692374887	0.553485233030824	0.851432096180684	tmed8	0.851432096180684	0.553485233030824	chr17	45137776	17
LL0000023227	129.605466470646	-0.179906101873924	0.303623757535226	-0.59252972604771	0.553495921228717	0.851432096180684	rasgrp3	0.851432096180684	0.553495921228717	chr17	23122223	17
LL0000027823	1994.22524269534	0.106932375107139	0.180473652189138	0.592509620158143	0.55350938068127	0.851432096180684	si:dkey-67c22.2	0.851432096180684	0.55350938068127	chr9	35832293	9
LL0000015092	38.2510590770338	-0.326577689965627	0.551227999448281	-0.592454828659821	0.553546060477645	0.851432096180684	LOC101885341	0.851432096180684	0.553546060477645	chr18	3028229	18
LL0000000896	261.978016921233	0.139263288800094	0.235132356978133	0.592276157096681	0.553665679213742	0.851554977631123	alg6	0.851554977631123	0.553665679213742	chr6	32065089	6
LL0000012185	66.0142697170522	-0.196572379103529	0.332029792337445	-0.592032352638256	0.553828924161382	0.851695939989258	hmha1a	0.851695939989258	0.553828924161382	chr2	56683345	2
LL0000018679	534.238598213389	-0.160918609476594	0.271812522525241	-0.592020588240748	0.553836801883469	0.851695939989258	mark1	0.851695939989258	0.553836801883469	chr22	38337214	22
LL0000028907	147.18469398306	0.142816384948467	0.241386922309644	0.591649222675229	0.554085505351471	0.852016184986268	slf2	0.852016184986268	0.554085505351471	chr13	9612416	13
LL0000004651	163.485241711273	-0.161231038911026	0.272538051961067	-0.591590927398492	0.554124550653568	0.852016184986268	CABZ01093502.1	0.852016184986268	0.554124550653568	NA	NA	NA
LL0000031752	571.457556518132	0.102176895136761	0.172747166846169	0.591482320678226	0.554197297397255	0.85206691574584	utp25	0.85206691574584	0.554197297397255	NA	NA	NA
LL0000028450	793.024547026465	-0.124816299518383	0.211055739197735	-0.591390217545538	0.554258993401857	0.852100650163205	ska2	0.852100650163205	0.554258993401857	chr10	33369598	10
LL0000029255	322.256838631073	0.165212494315516	0.279456049966184	0.591193120834232	0.55439103146734	0.852200856185157	spc25	0.852200856185157	0.55439103146734	chr9	48819305	9
LL0000013260	451.140127891894	0.123507017541725	0.208918137379256	0.591174223028414	0.554403692201448	0.852200856185157	kdrl	0.852200856185157	0.554403692201448	chr14	32983768	14
LL0000021203	106.659749479867	0.180867959324236	0.306007595121775	0.59105709207074	0.554482168165846	0.852260365182269	pacs2	0.852260365182269	0.554482168165846	chr13	36444890	13
LL0000001354	443.118336266791	-0.113001708180428	0.191285908478314	-0.590747687999395	0.554689490328424	0.852497113703792	arl2	0.852497113703792	0.554689490328424	chr7	25047218	7
LL0000025922	153.740092821494	0.205014667154316	0.347065706471497	0.590708512340886	0.554715743436913	0.852497113703792	si:ch211-266k22.6	0.852497113703792	0.554715743436913	chr11	1403702	11
LL0000040556	28.5952017076301	-0.302414953590332	0.512055484631837	-0.590590204902825	0.554795029467821	0.852557833496794	eme2	0.852557833496794	0.554795029467821	chr24	39206504	24
LL0000019912	375.312350909144	-0.167370923936973	0.283552043418643	-0.590265271655482	0.555012818304849	0.852831367664071	myoz1a	0.852831367664071	0.555012818304849	chr13	22265069	13
LL0000027626	771.723786826864	-0.116839359649379	0.198006784684281	-0.590077556360897	0.555138654864829	0.852854209544263	si:dkey-38p12.3	0.852854209544263	0.555138654864829	chr12	22360785	12
LL0000022673	1820.55822334035	0.0994460475982339	0.168541668161699	0.590038348871838	0.555164939701739	0.852854209544263	prps1a	0.852854209544263	0.555164939701739	chr5	23136511	5
LL0000002096	2248.79865133071	-0.11224005294155	0.190234518184925	-0.590008869118287	0.555184703431452	0.852854209544263	bud31	0.852854209544263	0.555184703431452	chr3	40284827	3
LL0000023087	1535.66795972455	0.115263538099806	0.195360048810068	0.590005678243186	0.555186842669175	0.852854209544263	rab6ba	0.852854209544263	0.555186842669175	chr6	27667308	6
LL0000022416	853.941417485407	0.10027019291613	0.170014864904644	0.589773094090149	0.555342783400868	0.853003615198021	ppp1r12c	0.853003615198021	0.555342783400868	chr6	21587419	6
LL0000031946	23.035338870558	-0.327698433661225	0.555664147622915	-0.589741906263147	0.555363695534589	0.853003615198021	vwa2	0.853003615198021	0.555363695534589	chr12	30310950	12
LL0000000051	9717.9176158235	-0.0858329727448289	0.145609127319641	-0.589475222637716	0.555542528559386	0.853124211818396	abcc5	0.853124211818396	0.555542528559386	chr18	45791970	18
LL0000013778	82.3598047726372	0.169817551786649	0.288099562007306	0.589440506620214	0.555565810536345	0.853124211818396	LO017799.1	0.853124211818396	0.555565810536345	NA	NA	NA
LL0000024985	412.884466622174	0.132107972233969	0.224169519056009	0.589321745392876	0.555645460260694	0.853124211818396	si:ch211-11n16.3	0.853124211818396	0.555645460260694	chr15	14246123	15
LL0000025662	244.838378736865	0.139085842547463	0.236034722134194	0.589260093980527	0.55568681028014	0.853124211818396	si:ch211-225b7.5	0.853124211818396	0.55568681028014	chr15	28595912	15
LL0000004527	146.337776920575	0.189837259760164	0.322189195486535	0.589210508668649	0.555720068574336	0.853124211818396	CABZ01081730.1	0.853124211818396	0.555720068574336	NA	NA	NA
LL0000019842	12169.3826715692	-0.110648750645162	0.187802042351238	-0.589177568357962	0.55574216312488	0.853124211818396	myl12.1	0.853124211818396	0.55574216312488	chr7	71764700	7
LL0000031818	232.063860651912	-0.150493684418527	0.255452447380252	-0.589126023108757	0.555776737706449	0.853124211818396	vcam1b	0.853124211818396	0.555776737706449	chr22	16170762	22
LL0000034484	22.7361539379817	-0.326533558951027	0.5542923969929	-0.589099833810654	0.555794304888128	0.853124211818396	XLOC_017564	0.853124211818396	0.555794304888128	NA	NA	NA
LL0000013109	4869.69077038166	0.0823894180512698	0.139858630338725	0.589090697168492	0.555800433602318	0.853124211818396	kcnc3a	0.853124211818396	0.555800433602318	chr3	31952596	3
LL0000008451	1248.54042283914	-0.100620455548479	0.170885492411181	-0.588818009818931	0.555983363119982	0.853330680371711	cwc27	0.853330680371711	0.555983363119982	chr10	11398094	10
LL0000008953	425.160949879466	-0.12155948982153	0.206514375758976	-0.58862483241071	0.556112971983221	0.853330680371711	dis3l2	0.853330680371711	0.556112971983221	chr2	5841113	2
LL0000022259	267.825631061823	0.137316531459144	0.233289603610052	0.588609733713944	0.556123102799827	0.853330680371711	polg2	0.853330680371711	0.556123102799827	chr6	23010360	6
LL0000010674	148.568312197533	-0.179358682194444	0.304774889303268	-0.58849560278561	0.556199684474101	0.853330680371711	FP016248.1	0.853330680371711	0.556199684474101	NA	NA	NA
LL0000004402	220.91366002987	-0.195325874776417	0.331909904429998	-0.588490648122894	0.556203009161532	0.853330680371711	CABZ01072885.1	0.853330680371711	0.556203009161532	NA	NA	NA
LL0000001147	922.873304598906	-0.09356136588661	0.15898642376946	-0.58848651141609	0.556205784990019	0.853330680371711	apaf1	0.853330680371711	0.556205784990019	chr4	17830758	4
LL0000010669	23.4557665468005	0.376464079764108	0.639755780159637	0.588449673202123	0.556230504604298	0.853330680371711	FP016235.1	0.853330680371711	0.556230504604298	NA	NA	NA
LL0000039532	573.920233846434	-0.10743123368239	0.182577167130974	-0.58841549231248	0.55625344154864	0.853330680371711	znf1156	0.853330680371711	0.55625344154864	chr22	1911297	22
LL0000018304	90.7081610111277	0.181949121215614	0.309299611651401	0.588261718933813	0.55635663624303	0.853427906765412	lratb.1	0.853427906765412	0.55635663624303	NA	NA	NA
LL0000005684	1368.78696616896	0.135705798146207	0.230732809875396	0.588151282947115	0.556430753711795	0.853460793648257	chuk	0.853460793648257	0.556430753711795	chr13	25365068	13
LL0000014913	144.030791356566	0.16829452216731	0.286161096573352	0.588111117068533	0.556457711637324	0.853460793648257	LOC101884438	0.853460793648257	0.556457711637324	chr13	51741703	13
LL0000029363	2747.0538516799	-0.0900912048510185	0.153211729464401	-0.58801767440365	0.556520429532645	0.853495913466136	srebf2	0.853495913466136	0.556520429532645	chr3	1107101	3
LL0000014577	49.4508379454732	-0.22874615042166	0.389171059371976	-0.58777790617524	0.556681375625456	0.853586771284287	LOC101882640	0.853586771284287	0.556681375625456	chr2	58017743	2
LL0000022133	48.0457811414055	-0.265776701054119	0.45221583862543	-0.587720903058113	0.556719642702478	0.853586771284287	plin1	0.853586771284287	0.556719642702478	chr18	25230284	18
LL0000022996	38.4803811713987	0.335443817849227	0.570853468464881	0.587618077807761	0.556788674130601	0.853586771284287	qrfpr4	0.853586771284287	0.556788674130601	NA	NA	NA
LL0000030827	34.0658516933075	0.283507564337875	0.482475289960815	0.587610537237877	0.556793736634084	0.853586771284287	topaz1	0.853586771284287	0.556793736634084	chr19	48390860	19
LL0000011115	531.158685716583	0.12523474079208	0.213136988255326	0.58757863577417	0.556815154530235	0.853586771284287	galnt17	0.853586771284287	0.556815154530235	chr15	16521788	15
LL0000030644	85.7574008203288	0.287110725588094	0.48866275567892	0.587543704224396	0.556838607215742	0.853586771284287	tmem68	0.853586771284287	0.556838607215742	chr2	27651930	2
LL0000005788	689.596992870526	-0.108530603270436	0.184733516218861	-0.587498172999944	0.556869177137087	0.853586771284287	cldnk	0.853586771284287	0.556869177137087	chr3	50123506	3
LL0000018616	997.530921098832	0.131879056572616	0.224492242199868	0.587454850467405	0.556898264889404	0.853586771284287	map4k5	0.853586771284287	0.556898264889404	chr13	36705590	13
LL0000021359	576.186165649845	-0.124495124635187	0.211949520675318	-0.587381015246075	0.556947841274074	0.853601718260172	pcdh15a	0.853601718260172	0.556947841274074	chr13	41124592	13
LL0000023369	799.765238059894	-0.0949546676470054	0.161691510446638	-0.587258214019483	0.557030300462589	0.853667057065289	rdh14b	0.853667057065289	0.557030300462589	chr20	9421450	20
LL0000013656	47.8572746535361	0.283768600524578	0.483368896655664	0.587064253591653	0.55716055410527	0.85380562784674	lhx6	0.85380562784674	0.55716055410527	chr10	9371082	10
LL0000005007	144.639430240807	0.166886374706068	0.284338742281356	0.586928018908278	0.557252051035881	0.853884791385694	cbx8b	0.853884791385694	0.557252051035881	chr6	18359331	6
LL0000029516	117.913741430235	-0.167611733706331	0.285624922621499	-0.586824609589286	0.557321506922533	0.853922410210122	stard8	0.853922410210122	0.557321506922533	chr5	35778811	5
LL0000001885	107.896099883281	-0.241721623497727	0.411950941427567	-0.586772839163978	0.557356280621424	0.853922410210122	bgna	0.853922410210122	0.557356280621424	chr8	14104495	8
LL0000039661	1111.36655510284	-0.118709851569227	0.202362237671876	-0.586620571777385	0.557458563289117	0.854018072013362	znf804a	0.854018072013362	0.557458563289117	chr9	11906769	9
LL0000012231	120.564253373011	0.169849846510148	0.289605842649207	0.586486256480272	0.557548794572796	0.854039380858803	homer3a	0.854039380858803	0.557548794572796	NA	NA	NA
LL0000030677	120.55106253804	0.176417961662122	0.300807508831386	0.586481242930046	0.557552162748774	0.854039380858803	tmprss13a	0.854039380858803	0.557552162748774	chr15	12326020	15
LL0000034883	38.253821336673	-0.250213438110072	0.42669475508891	-0.586399141601671	0.557607321024554	0.854062835418058	LOC101882460	0.854062835418058	0.557607321024554	chr22	1408055	22
LL0000028805	360.190514190107	-0.128498408588323	0.219233843487854	-0.58612487262005	0.557791602875534	0.85424894268847	slc4a7	0.85424894268847	0.557791602875534	chr16	42689793	16
LL0000019454	463.415977066924	-0.100727966904688	0.171861497332746	-0.586099670187708	0.557808537924224	0.85424894268847	morc3a	0.85424894268847	0.557808537924224	chr9	30558515	9
LL0000018088	264.446587393154	-0.175130769726082	0.29898761987476	-0.58574589074772	0.558046290268033	0.854437368700384	LOC110440195	0.854437368700384	0.558046290268033	chr14	362	14
LL0000011508	4437.9374731997	0.0871854599143494	0.148847774544016	0.585735730221266	0.558053119230515	0.854437368700384	golgb1	0.854437368700384	0.558053119230515	chr4	22313860	4
LL0000039299	2671.63387946135	0.0999014495326843	0.170557729771065	0.58573393106709	0.558054328459137	0.854437368700384	zhx2a	0.854437368700384	0.558054328459137	chr16	25608837	16
LL0000010894	177.773746588753	-0.160305189641612	0.273708125143982	-0.585679323758784	0.558091031156358	0.854437368700384	fstb	0.854437368700384	0.558091031156358	chr10	8968205	10
LL0000026489	491.56612097628	0.128893830318549	0.220176932116421	0.585410238391344	0.558271906119357	0.854653241608621	si:ch73-352p4.8	0.854653241608621	0.558271906119357	chr4	5798227	4
LL0000014478	33.5608973088661	-0.318389342829819	0.544021033039328	-0.585251899271333	0.558378352509422	0.854717538385763	LOC101882151	0.854717538385763	0.558378352509422	chr16	54397747	16
LL0000004282	523.65374342826	-0.113821756187512	0.194490926704398	-0.585229131847922	0.558393659140423	0.854717538385763	CABZ01064670.1	0.854717538385763	0.558393659140423	NA	NA	NA
LL0000023714	74.5116779222832	-0.189864649752923	0.324520838990705	-0.585061502809565	0.558506363100463	0.854813687386838	ripply1	0.854813687386838	0.558506363100463	chr21	37967456	21
LL0000025464	139.206772429667	-0.185567774301388	0.317205602318727	-0.585007871692412	0.558542423860629	0.854813687386838	si:ch211-1i11.3	0.854813687386838	0.558542423860629	chr16	35594484	16
LL0000026549	445.706490210726	-0.143150347781972	0.244719118184399	-0.584957762368637	0.558576117642067	0.854813687386838	si:ch73-43g23.1	0.854813687386838	0.558576117642067	chr14	7120617	14
LL0000013358	1711.53282625874	-0.12088722489868	0.206690493649626	-0.584870754160582	0.558634624779959	0.854842189443396	klf13	0.854842189443396	0.558634624779959	chr25	34487699	25
LL0000013914	194.68067197921	-0.14265002656406	0.243998039127072	-0.584635954757691	0.558792526363184	0.85502277342008	LOC100002469	0.85502277342008	0.558792526363184	chr23	2463291	23
LL0000011070	496.642764536583	0.173152113768694	0.296216648143602	0.584545517120134	0.558853351066334	0.855028744867651	gabrb3	0.855028744867651	0.558853351066334	chr6	38381936	6
LL0000006830	31.1616367105638	0.310714675373984	0.531580063595552	0.584511528277307	0.55887621142091	0.855028744867651	CR759816.1	0.855028744867651	0.55887621142091	NA	NA	NA
LL0000025340	753.869023689393	-0.112705320561824	0.192850720047944	-0.584417421588078	0.558939508451399	0.855064551006158	si:ch211-188f17.1	0.855064551006158	0.558939508451399	NA	NA	NA
LL0000013020	1048.61075051657	-0.134565298950141	0.230315631291135	-0.584264724872453	0.55904222108306	0.855143447082197	jarid2b	0.855143447082197	0.55904222108306	chr19	25970958	19
LL0000010422	2290.70345429711	-0.113914034759491	0.194985319049962	-0.584218521243142	0.559073302119168	0.855143447082197	fmoda	0.855143447082197	0.559073302119168	chr11	21025894	11
LL0000021158	874.395361420946	0.120083690352288	0.205565444372981	0.584162823272994	0.559110771083788	0.855143447082197	oxsr1a	0.855143447082197	0.559110771083788	chr2	23701658	2
LL0000040210	219.866063650134	-0.165348907771016	0.283115963310659	-0.584032443234511	0.559198484703215	0.855159664605553	si:dkey-192j17.1	0.855159664605553	0.559198484703215	chr24	13360317	24
LL0000012918	109.558176451972	-0.165124658144917	0.282754904003433	-0.583985125658202	0.559230319417412	0.855159664605553	itga11a	0.855159664605553	0.559230319417412	chr7	33176287	7
LL0000025401	88.3781245233366	-0.18692011001146	0.320085589033045	-0.583969152051275	0.559241066472708	0.855159664605553	si:ch211-196c10.13	0.855159664605553	0.559241066472708	chr8	23142223	8
LL0000012951	114.382740294946	0.201016127484504	0.344285686289813	0.58386431817933	0.559311601272036	0.855206510319933	itih1	0.855206510319933	0.559311601272036	chr11	3630626	11
LL0000004579	973.378345260629	-0.13123142728716	0.224793981444689	-0.583785323983195	0.559364753356336	0.855226772483038	CABZ01085658.1	0.855226772483038	0.559364753356336	NA	NA	NA
LL0000035260	100.176480749608	0.217130897017173	0.371978857718904	0.583718382137874	0.559409797807077	0.855234636675954	XLOC_023943	0.855234636675954	0.559409797807077	NA	NA	NA
LL0000028518	56.9750614408219	-0.2237678270455	0.383411951412672	-0.583622462004727	0.559474344505289	0.855272312968145	slc16a8	0.855272312968145	0.559474344505289	chr12	19190623	12
LL0000038729	902.028718465707	0.104662592010034	0.179379157927195	0.58347130859268	0.559576066185451	0.855334039981983	zgc:153395	0.855334039981983	0.559576066185451	chr10	14547895	10
LL0000029295	597.179374675822	0.121430358084462	0.208126890705149	0.583443867695554	0.559594534042519	0.855334039981983	spns1	0.855334039981983	0.559594534042519	chr3	15455318	3
LL0000025232	784.827925234914	0.111484758938772	0.19118600601131	0.583121962034065	0.559811200192821	0.855501020732747	si:ch211-161h7.4	0.855501020732747	0.559811200192821	chr24	20892625	24
LL0000011226	173.173087619644	0.652977344923238	1.11980070935527	0.583119245655051	0.559813028688466	0.855501020732747	gda	0.855501020732747	0.559813028688466	chr5	25708368	5
LL0000038379	155.736663678035	-0.133364892643257	0.22872009090993	-0.583092163494183	0.559831258855596	0.855501020732747	zdhhc16b	0.855501020732747	0.559831258855596	chr12	2850159	12
LL0000012769	1546.75333537117	0.0851649215669956	0.14606936665804	0.583044367997936	0.559863432761885	0.855501020732747	inpp4b	0.855501020732747	0.559863432761885	chr1	52943128	1
LL0000024176	339.703470692299	0.115947011207979	0.198912128978837	0.582905687065042	0.559956791974418	0.855520623245576	samd10a	0.855520623245576	0.559956791974418	chr8	22977216	8
LL0000027440	299.350632265839	0.132190740136774	0.226789162942156	0.582879439307647	0.559974462664334	0.855520623245576	si:dkey-266m15.6	0.855520623245576	0.559974462664334	chr18	6900187	18
LL0000030361	2468.66763273657	-0.0998604394983346	0.171340563284397	-0.58281843822693	0.560015531262116	0.855520623245576	tlk1b	0.855520623245576	0.560015531262116	chr6	3877672	6
LL0000001894	103.504715078628	0.167212634868027	0.286919205482105	0.58278648369691	0.560037045033262	0.855520623245576	bicc1a	0.855520623245576	0.560037045033262	chr17	20984803	17
LL0000012875	54.3857849262115	0.220680897769577	0.378702527734545	0.582728874533061	0.560075832107023	0.855520623245576	irgq1	0.855520623245576	0.560075832107023	chr16	25805982	16
LL0000015254	25.8770986780573	-0.277754373607498	0.476702831407047	-0.582657276835701	0.56012403918955	0.855527810966959	LOC101886015	0.855527810966959	0.56012403918955	chr14	1842417	14
LL0000026214	119.498715214057	0.192081364695549	0.329766124862133	0.582477550645485	0.56024505857922	0.855527810966959	si:ch73-12o23.1	0.855527810966959	0.56024505857922	chr1	9499639	1
LL0000026278	19.6888604954112	0.339838040416248	0.583437265636887	0.582475718353844	0.560246292425786	0.855527810966959	si:ch73-185c24.2	0.855527810966959	0.560246292425786	chr6	34028531	6
LL0000023338	20.6633741592671	-0.365287821390509	0.627169268391328	-0.58243896791605	0.560271040075103	0.855527810966959	rca2.2	0.855527810966959	0.560271040075103	chr23	26122800	23
LL0000001081	91.1333457355099	0.176821154505306	0.303594459456946	0.582425498876343	0.560280110224093	0.855527810966959	ano9b	0.855527810966959	0.560280110224093	chr7	32901634	7
LL0000009546	4060.73226494376	-0.792763554938491	1.36148022783609	-0.58228062275902	0.560377675350388	0.855576063055909	ela3l	0.855576063055909	0.560377675350388	chr5	26111595	5
LL0000024921	385.894770853145	-0.109094241918865	0.187363439430798	-0.582260030293469	0.560391543773533	0.855576063055909	si:ch211-10d23.5	0.855576063055909	0.560391543773533	chr23	4274075	23
LL0000013721	529.303791429998	0.133703170408225	0.229654863399901	0.582191765629652	0.56043751921692	0.855585312456942	lmbr1l	0.855585312456942	0.56043751921692	chr23	27703757	23
LL0000011765	874.230155828858	0.100298791281212	0.17235087621804	0.581945351727276	0.560603491265849	0.855777738892686	grm5a	0.855777738892686	0.560603491265849	chr10	25219723	10
LL0000032014	994.904335592606	0.0937022656654914	0.161044547880232	0.581840657748795	0.560674015085255	0.855814675483871	wdr41	0.855814675483871	0.560674015085255	chr21	7605781	21
LL0000007305	62.0308435699713	0.227168079602967	0.39046345503851	0.581790886372613	0.560707543520575	0.855814675483871	crfb12	0.855814675483871	0.560707543520575	chr5	57673139	5
LL0000028798	713.905640687209	0.0989249352051263	0.170061806030602	0.581699897902561	0.560768840317691	0.855847288761705	slc4a1ap	0.855847288761705	0.560768840317691	chr17	40879295	17
LL0000024830	519.242112269283	0.0983782291183568	0.169175935642779	0.581514319661194	0.560893870080494	0.855933404903993	si:ch1073-345a8.1	0.855933404903993	0.560893870080494	NA	NA	NA
LL0000020049	506.416407091315	0.110624894210631	0.190241358450865	0.581497604471759	0.560905132279625	0.855933404903993	ncbp2	0.855933404903993	0.560905132279625	chr22	38930730	22
LL0000005909	3801.98730770064	0.108075208526499	0.185888505249126	0.581398018030527	0.560972232940404	0.855974858748816	cnot1	0.855974858748816	0.560972232940404	chr25	17313567	25
LL0000038255	947.018203215089	-0.101935333553124	0.175378167454556	-0.581231603868463	0.561084370331441	0.856001482379973	yipf6	0.856001482379973	0.561084370331441	chr5	35744641	5
LL0000031463	1012.28081914939	0.0868444991584298	0.149438671697443	0.581138055979629	0.561147411893813	0.856001482379973	ube2al	0.856001482379973	0.561147411893813	chr9	8968964	9
LL0000012889	264.608649940329	0.133786299094498	0.230231556820167	0.581094533443987	0.561176742731344	0.856001482379973	irx5b	0.856001482379973	0.561176742731344	chr25	36152297	25
LL0000030256	681.602708463726	-0.0967899755294508	0.166568088903978	-0.581083544671318	0.561184148435216	0.856001482379973	thap4	0.856001482379973	0.561184148435216	chr2	22653122	2
LL0000023568	127.526549631122	0.1522586049148	0.262028815274509	0.581075805557068	0.561189364113249	0.856001482379973	rfk	0.856001482379973	0.561189364113249	chr8	38564941	8
LL0000012332	422.991344049105	0.137768175900846	0.237125068340786	0.580993721435015	0.561244685111357	0.856024947034571	hs6st1b	0.856024947034571	0.561244685111357	chr24	27783945	24
LL0000014393	33.7298286634847	-0.291334326361304	0.501641826618362	-0.580761632906947	0.561401116592406	0.856070746698875	LOC100537404	0.856070746698875	0.561401116592406	chrUn_KN150633v1	13415	chrUn_KN150633v1
LL0000031639	414.056917917624	-0.127226208826907	0.219077559275505	-0.580735924061084	0.561418446074271	0.856070746698875	unk	0.856070746698875	0.561418446074271	chr12	36428051	12
LL0000001135	349.801742913346	0.133526835394976	0.229939741401145	0.580703599044369	0.561440235665046	0.856070746698875	ap3m1	0.856070746698875	0.561440235665046	chr13	25200035	13
LL0000024070	393.749928194518	-0.132652648087882	0.228482647379962	-0.580580843267643	0.561522986390324	0.856070746698875	rtcb	0.856070746698875	0.561522986390324	chr4	676709	4
LL0000039309	1772.33027247329	-0.100695655858829	0.173442063862658	-0.580572288038304	0.561528753763882	0.856070746698875	zmat2	0.856070746698875	0.561528753763882	chr21	30293659	21
LL0000031560	1098.6811452548	0.0931488264093906	0.160454209515119	0.58053214490838	0.561555816007305	0.856070746698875	ufm1	0.856070746698875	0.561555816007305	chr10	25948171	10
LL0000002331	74.6638641223091	-0.196522851592497	0.338549384438817	-0.580485035937241	0.561587575033941	0.856070746698875	BX072576.1	0.856070746698875	0.561587575033941	NA	NA	NA
LL0000037518	416.571016008222	0.123457488649232	0.212729510810363	0.580349610070264	0.561678878695898	0.856070746698875	XLOC_041348	0.856070746698875	0.561678878695898	NA	NA	NA
LL0000030597	129.025862380865	-0.148130029368054	0.255286432036274	-0.580250302323182	0.561745836204113	0.856070746698875	tmem263	0.856070746698875	0.561745836204113	chr18	15261530	18
LL0000004854	641.57414070041	-0.137284296605249	0.236615530262953	-0.580199856081652	0.561779850684276	0.856070746698875	camlg	0.856070746698875	0.561779850684276	chr21	45712243	21
LL0000009340	1128.3543167265	-0.0938217459327996	0.161722081690396	-0.580141839334061	0.561818970974402	0.856070746698875	ebag9	0.856070746698875	0.561818970974402	chr16	39185109	16
LL0000002890	86.1028141849072	-0.211057588146121	0.363829091888396	-0.58010091235602	0.561846568543629	0.856070746698875	BX511061.1	0.856070746698875	0.561846568543629	NA	NA	NA
LL0000003840	162.352029411996	0.206305616601656	0.35564793154029	0.580083836585691	0.561858083141204	0.856070746698875	BX957322.1	0.856070746698875	0.561858083141204	NA	NA	NA
LL0000009914	191.067332127848	-0.155214008218762	0.267583371412074	-0.580058496907625	0.561875170498289	0.856070746698875	f2rl1.2	0.856070746698875	0.561875170498289	chr21	7921716	21
LL0000008860	169.134273234494	-0.133227871964502	0.229695878354041	-0.580018557229622	0.561902103613193	0.856070746698875	dgkb	0.856070746698875	0.561902103613193	chr15	34214265	15
LL0000034002	23.2880163714168	-0.305298787691548	0.526431745076153	-0.579939926775091	0.561955129476064	0.856070746698875	XLOC_014466	0.856070746698875	0.561955129476064	NA	NA	NA
LL0000018429	3998.83453841432	-0.0840166886487347	0.144896526148227	-0.579839219628955	0.562023046685175	0.856070746698875	lsm12b	0.856070746698875	0.562023046685175	chr12	3287780	12
LL0000023997	139.102489072795	0.144637766694506	0.249491669138124	0.579729845065212	0.562096813720137	0.856070746698875	rps6ka3b	0.856070746698875	0.562096813720137	chr24	24180852	24
LL0000013548	1316.64470418877	-0.107085500059742	0.184732205762789	-0.579679648264735	0.562130670224715	0.856070746698875	lats1	0.856070746698875	0.562130670224715	chr20	1240457	20
LL0000011945	170.893923703922	0.141271934810887	0.24370907390548	0.579674496919545	0.562134144735805	0.856070746698875	havcr1	0.856070746698875	0.562134144735805	chr21	29102391	21
LL0000007437	232.620870217713	-0.188550982635659	0.325296374549952	-0.579628294033462	0.562165308407343	0.856070746698875	csmd1a	0.856070746698875	0.562165308407343	chr13	6342407	13
LL0000011044	163.034363772571	-0.168798820414662	0.291258224558306	-0.579550399548873	0.562217849831548	0.856070746698875	g6pd	0.856070746698875	0.562217849831548	chr23	13844919	23
LL0000001975	1000.71187804442	0.0954557046065639	0.164708337701607	0.579543852719197	0.562222265910225	0.856070746698875	bod1	0.856070746698875	0.562222265910225	chr21	41468861	21
LL0000001082	2313.44121482189	0.0855987031165535	0.147704288810797	0.579527539827918	0.56223326963143	0.856070746698875	anos1a	0.856070746698875	0.56223326963143	chr1	31943016	1
LL0000022377	512.465904651615	-0.160213995971645	0.276493718845589	-0.579448953273033	0.562286280977137	0.856090648278446	ppie	0.856090648278446	0.562286280977137	chr17	25296862	17
LL0000005675	306.205378393823	-0.16576894412938	0.286327426711487	-0.578948883916784	0.562623664302556	0.856538261870486	chst7	0.856538261870486	0.562623664302556	chr6	37600638	6
LL0000012240	21.6642010428584	-0.364904963936309	0.630347693810366	-0.578894739394553	0.562660200015697	0.856538261870486	hoxa10b	0.856538261870486	0.562660200015697	chr16	20909559	16
LL0000010944	34.821495869141	0.265509436332345	0.458727638967274	0.57879537611922	0.562727251478666	0.856569337020436	ftr43	0.856569337020436	0.562727251478666	chr3	4535600	3
LL0000025556	119.427149192463	0.188550153596723	0.325790826516195	0.578746048846622	0.562760539513007	0.856569337020436	si:ch211-212o1.2	0.856569337020436	0.562760539513007	chr18	18000623	18
LL0000032016	829.889068741504	0.119761213276199	0.206961404647341	0.578664478433892	0.562815588604691	0.856592297532696	wdr44	0.856592297532696	0.562815588604691	chr5	37316682	5
LL0000010444	37.7819019327328	0.241565976850137	0.417727226936958	0.578286406230813	0.563070770579033	0.856919830771868	fndc7rs2	0.856919830771868	0.563070770579033	NA	NA	NA
LL0000010589	857.26241726831	-0.0860185626352952	0.148783465777038	-0.578145980039206	0.563165566244747	0.856922673537363	foxg1a	0.856922673537363	0.563165566244747	chr17	29104156	17
LL0000000074	643.312253304001	0.113489706682233	0.196306497831318	0.578125064305065	0.563179686213398	0.856922673537363	abcg4a	0.856922673537363	0.563179686213398	chr5	30624104	5
LL0000038249	566.422157440594	0.321320586207724	0.555816067264625	0.578105969100642	0.56319257731272	0.856922673537363	yif1b	0.856922673537363	0.56319257731272	chr18	49248388	18
LL0000012952	366.551561133822	0.93205667663115	1.6124435231764	0.578039889915066	0.563237188215925	0.856929719777125	itih2	0.856929719777125	0.563237188215925	chr4	25187911	4
LL0000022140	291.538495686981	0.138577122325476	0.239801246848308	0.577883243505969	0.563342949017411	0.85702979411166	plk4	0.85702979411166	0.563342949017411	chr17	43410746	17
LL0000013246	3152.88859567938	-0.0979344658980635	0.16949659256607	-0.577796074926335	0.56340180557474	0.857058502532929	kdm4b	0.857058502532929	0.56340180557474	chr22	4315255	22
LL0000022702	6343.67264783325	-0.770353494719482	1.33355917854899	-0.577667273497143	0.563488778217052	0.857098941335325	prss1	0.857098941335325	0.563488778217052	NA	NA	NA
LL0000009535	499.065879894274	0.120896606277549	0.209294662049151	0.577638268907009	0.563508364341579	0.857098941335325	eif4g3b	0.857098941335325	0.563508364341579	chr23	21978358	23
LL0000013114	1133.14828439494	0.107048927742224	0.18540569128733	0.577376708335915	0.563685004927806	0.857306776103214	kcnd3	0.857306776103214	0.563685004927806	chr8	28065873	8
LL0000030502	402.445596166556	-0.129497109186076	0.224388889565658	-0.577110165466477	0.56386503767159	0.857402512062045	TMEM164	0.857402512062045	0.56386503767159	NA	NA	NA
LL0000005618	534.996269379387	0.110608871681355	0.191661236588639	0.577106115196123	0.563867773585073	0.857402512062045	chodl	0.857402512062045	0.563867773585073	chr24	24015029	24
LL0000023657	211.862557595097	0.159869713617136	0.277019745594504	0.577105842307538	0.563867957918568	0.857402512062045	rhogb	0.857402512062045	0.563867957918568	chr21	30937692	21
LL0000001681	892.010516308504	-0.095630995719613	0.165744527822637	-0.576978298927298	0.563954115366748	0.857417241146431	atxn7	0.857417241146431	0.563954115366748	chr11	19511636	11
LL0000022736	2845.99404596577	-0.106364762206888	0.184349614051835	-0.576973066930214	0.563957649793897	0.857417241146431	psma5	0.857417241146431	0.563957649793897	chr11	36342996	11
LL0000039675	33.2764623888978	-0.263304873477261	0.456537450490802	-0.576743207362713	0.564112939825028	0.85758280709484	znf977	0.85758280709484	0.564112939825028	chr4	38890100	4
LL0000004552	41.5156754788088	-0.251477632154058	0.43606813966198	-0.576693432244309	0.564146569937354	0.85758280709484	CABZ01084347.1	0.85758280709484	0.564146569937354	NA	NA	NA
LL0000023707	44.4320834368951	-0.255985994213772	0.443953146841976	-0.576605878423675	0.564205727233451	0.857611911036224	ripk1l	0.857611911036224	0.564205727233451	chr2	904418	2
LL0000005773	182.641152200851	-0.148329133221147	0.257286825781464	-0.576512741259186	0.564268660293449	0.857635295363575	cldn7a	0.857635295363575	0.564268660293449	chr7	22616265	7
LL0000038934	69.5735652744986	-0.297279559427731	0.515694317333155	-0.57646467962857	0.564301137002543	0.857635295363575	zgc:171686	0.857635295363575	0.564301137002543	chr22	9939900	22
LL0000027764	666.080199973811	-0.104091354799687	0.180587822019056	-0.576402958050531	0.564342845474323	0.857637872227499	si:dkey-57k2.7	0.857637872227499	0.564342845474323	NA	NA	NA
LL0000012822	11983.4197819039	-0.0972620229888537	0.168759546341851	-0.576334939842947	0.564388810623948	0.857646917186366	ipo7	0.857646917186366	0.564388810623948	chr7	65121916	7
LL0000021254	73.1498942334855	-0.1995655903919	0.346351291081538	-0.576194157581234	0.564483953782114	0.857730686613202	paox1	0.857730686613202	0.564483953782114	chr8	15202518	8
LL0000010287	1568.28845735543	0.0983539742902846	0.170745007332649	0.576028405320628	0.564595982002793	0.857840099117308	fgf14	0.857840099117308	0.564595982002793	chr9	31835220	9
LL0000013478	906.252980401353	0.117339528704596	0.203732328827479	0.575949479299179	0.564649330083027	0.857860344556251	ksr1a	0.857860344556251	0.564649330083027	chr10	37172999	10
LL0000004906	810.362274130018	-0.127566637864049	0.221541354370137	-0.575814110312416	0.564740835027728	0.85793855397153	carf	0.85793855397153	0.564740835027728	chr9	13229512	9
LL0000000040	216.807158823289	0.155570901250263	0.270213132096145	0.575734051278119	0.56479495563599	0.857959963083048	abcb6b	0.857959963083048	0.56479495563599	chr9	14198747	9
LL0000031540	1488.43989188808	-0.0946641381211128	0.164488348409555	-0.575506648564622	0.564948695467233	0.858094910138657	ubxn7	0.858094910138657	0.564948695467233	chr2	16710888	2
LL0000027115	44.1897414483257	0.244374120990931	0.424640872020012	0.575484219944365	0.564963859843087	0.858094910138657	si:dkey-216e24.9	0.858094910138657	0.564963859843087	chr9	33422882	9
LL0000018316	1762.27863963938	0.105483144367104	0.183359194373492	0.575281456310507	0.565100960705427	0.858181052549271	lrfn5b	0.858181052549271	0.565100960705427	chr20	54384211	20
LL0000001160	1117.96871283593	-0.134141715827075	0.233179418182323	-0.575272538514481	0.565106990938542	0.858181052549271	apeh	0.858181052549271	0.565106990938542	chr8	53746804	8
LL0000007767	100.741948302606	-0.210373623901445	0.365744154364932	-0.575193400607407	0.565160505519193	0.858181052549271	ctss1	0.858181052549271	0.565160505519193	chr19	310084	19
LL0000011669	2289.29414951837	-0.107376710825945	0.186689022666439	-0.575163495380217	0.5651807286454	0.858181052549271	gpt2l	0.858181052549271	0.5651807286454	chr2	3533120	2
LL0000031347	4120.06147538026	-0.0964322570472975	0.167713468841964	-0.574982186661259	0.565303344393723	0.858252620649111	tuba1b	0.858252620649111	0.565303344393723	chr23	35713556	23
LL0000001702	21.0723713503469	-0.336604242373583	0.585423744762182	-0.574975383873988	0.565307945242332	0.858252620649111	avpr2l	0.858252620649111	0.565307945242332	chr4	17835556	4
LL0000014812	511.305952698109	-0.129301151173617	0.224927090023321	-0.574858062495766	0.565387294652945	0.85827526450684	LOC101883894	0.85827526450684	0.565387294652945	chrUn_KN150603v1	401	chrUn_KN150603v1
LL0000022144	213.187692893414	0.126688196925637	0.220390571049539	0.574834922938515	0.565402945546169	0.85827526450684	plod2	0.85827526450684	0.565402945546169	chr24	5237752	24
LL0000000460	664.351231982803	-0.125095354704982	0.217671708870444	-0.574697352054313	0.56549599860878	0.858355727935741	agk	0.858355727935741	0.56549599860878	chr18	20532617	18
LL0000011040	152.074706195312	0.138669317265851	0.241323971747205	0.574618908606027	0.565549061117319	0.858375483358491	g6pc3	0.858375483358491	0.565549061117319	chr12	3301148	12
LL0000009131	1341.15566261911	0.116584934768092	0.202940002197432	0.574479814258953	0.565643156372415	0.858383405572008	dock4b	0.858383405572008	0.565643156372415	chr4	6833589	4
LL0000028234	47.4728208077678	-0.2324140891851	0.404633593681323	-0.574381595632276	0.5657096043406	0.858383405572008	si:dkeyp-69e1.8	0.858383405572008	0.5657096043406	chr3	26063974	3
LL0000010607	57.1013805458163	-0.290864232075538	0.506406364845547	-0.574369226508934	0.565717972704597	0.858383405572008	foxl2b	0.858383405572008	0.565717972704597	NA	NA	NA
LL0000009693	757.470459810555	0.119298931148484	0.207799728058592	0.574105328544254	0.565896527753515	0.858383405572008	epb41l5	0.858383405572008	0.565896527753515	chr9	28870697	9
LL0000025801	2562.83528529915	0.0896039489005647	0.156094743931309	0.574035657087823	0.565943672420506	0.858383405572008	si:ch211-244c8.4	0.858383405572008	0.565943672420506	chr10	35537973	10
LL0000018172	235.911637182464	0.134317704138428	0.234011198585843	0.57397981357356	0.565981461478821	0.858383405572008	LOC569262	0.858383405572008	0.565981461478821	chr20	53068676	20
LL0000021318	180.831408028289	-0.168530485677976	0.293632130259081	-0.573951105178021	0.566000888794113	0.858383405572008	pax1b	0.858383405572008	0.566000888794113	chr20	48695181	20
LL0000030320	196.69013177274	0.121787974405814	0.212221942773276	0.57387079212598	0.566055239299237	0.858383405572008	TIMM21	0.858383405572008	0.566055239299237	NA	NA	NA
LL0000031620	1117.94624680384	-0.107229594015855	0.186877746635424	-0.573795414095223	0.566106252390711	0.858383405572008	UNC13B	0.858383405572008	0.566106252390711	NA	NA	NA
LL0000012997	76.0305379287223	-0.257969361364919	0.44965936367591	-0.573699520579424	0.566171152800274	0.858383405572008	jac8	0.858383405572008	0.566171152800274	chr7	8543316	7
LL0000000950	362.005426682106	-0.111105538086399	0.193668868761454	-0.573688165769429	0.566178837933993	0.858383405572008	amn1	0.858383405572008	0.566178837933993	chr25	28893630	25
LL0000019523	91.8370102443667	-0.212720527068565	0.370853269398553	-0.573597550895408	0.566240169457144	0.858383405572008	mrm2	0.858383405572008	0.566240169457144	NA	NA	NA
LL0000013387	689.332487814959	0.118451791339592	0.206508905244458	0.573591686999518	0.566244138470203	0.858383405572008	klhl13	0.858383405572008	0.566244138470203	chr5	37343601	5
LL0000038104	54.3226135697245	0.214121615950164	0.373327572366941	0.573548893248381	0.566273104081208	0.858383405572008	XLOC_043912	0.858383405572008	0.566273104081208	NA	NA	NA
LL0000010271	583.553234769214	0.977987939950104	1.70524551926341	0.573517378525383	0.566294435762489	0.858383405572008	fga	0.858383405572008	0.566294435762489	chr1	10066099	1
LL0000006024	323.208234356635	-0.144475321317468	0.251919325786798	-0.573498364471406	0.566307306179164	0.858383405572008	col7a1	0.858383405572008	0.566307306179164	chr6	40184897	6
LL0000007085	35.467272351907	-0.293726635833192	0.512168866633136	-0.573495686616161	0.566309118802985	0.858383405572008	CR854827.3	0.858383405572008	0.566309118802985	NA	NA	NA
LL0000022286	458.046211203366	-0.100898423276289	0.17593758141003	-0.573489884694621	0.566313046097705	0.858383405572008	polr3a	0.858383405572008	0.566313046097705	chr12	47794865	12
LL0000022198	63.8039613810679	-0.208619918402097	0.363843975886496	-0.573377415123613	0.566389178828643	0.858383405572008	pmfbp1	0.858383405572008	0.566389178828643	chr7	67817202	7
LL0000008714	157.304483041456	-0.21067060156482	0.367478041158948	-0.573287592642025	0.566449984852634	0.858383405572008	dchs1b	0.858383405572008	0.566449984852634	chr10	26269071	10
LL0000004852	175.149823273621	0.135389504001721	0.236168294697014	0.573275528687778	0.566458151878342	0.858383405572008	camkvb	0.858383405572008	0.566458151878342	chr11	35364444	11
LL0000009500	644.425146128367	0.104522095807344	0.182327103680908	0.573266912582942	0.566463984822116	0.858383405572008	eif3eb	0.858383405572008	0.566463984822116	chr19	22624268	19
LL0000031337	393.186855340105	-0.169418896581172	0.295540989719906	-0.573250081965742	0.566475378922089	0.858383405572008	ttpa	0.858383405572008	0.566475378922089	chr2	26647471	2
LL0000010471	819.449759523481	0.11772402532	0.205497689147148	0.572872745229283	0.566730859640433	0.858636815289756	FO704610.1	0.858636815289756	0.566730859640433	NA	NA	NA
LL0000008858	693.007521583238	0.116543092757877	0.203447759456146	0.572840384526321	0.566752772444805	0.858636815289756	dgkaa	0.858636815289756	0.566752772444805	chr23	32239337	23
LL0000006064	1735.03836845584	0.0897556883841355	0.156689383387378	0.572825589352379	0.56676279101985	0.858636815289756	cops7a	0.858636815289756	0.56676279101985	chr16	21751921	16
LL0000024249	3273.49569821035	0.090048516878472	0.157291206674943	0.572495556376307	0.566986295432086	0.858644057593429	scaf1	0.858644057593429	0.566986295432086	chr3	32477637	3
LL0000004805	484.926565430424	-0.0961424636222502	0.167948118991955	-0.572453351661866	0.567014880288412	0.858644057593429	calcrla	0.858644057593429	0.567014880288412	chr9	42360678	9
LL0000005798	93.5215589337768	0.23666063438801	0.413467453006519	0.572380323208363	0.567064343404808	0.858644057593429	clic2	0.858644057593429	0.567064343404808	chr14	33883022	14
LL0000005602	1397.01102763804	-0.104257520187298	0.182148155231344	-0.572377579420897	0.56706620184786	0.858644057593429	chmp1a	0.858644057593429	0.56706620184786	chr25	37435323	25
LL0000009310	950.720651150266	-0.0988943936350695	0.172778310385256	-0.572377362728908	0.567066348619454	0.858644057593429	DYNC2H1	0.858644057593429	0.567066348619454	NA	NA	NA
LL0000000083	419.627871589692	0.119595361919074	0.20895259679856	0.572356427971887	0.567080528406584	0.858644057593429	abhd13	0.858644057593429	0.567080528406584	chr9	5345235	9
LL0000013508	1407.24670555975	-0.0921468260482488	0.161032019697708	-0.572226729946185	0.567168380855503	0.858644057593429	lama5	0.858644057593429	0.567168380855503	chr23	9567333	23
LL0000010383	240.015410583525	-0.166882099009009	0.291641458062818	-0.572216653000906	0.567175206863242	0.858644057593429	fkbp9	0.858644057593429	0.567175206863242	chr19	42591155	19
LL0000033288	22.191063949463	0.309657229567036	0.541177675931492	0.572191432386867	0.567192291191918	0.858644057593429	XLOC_009121	0.858644057593429	0.567192291191918	NA	NA	NA
LL0000022240	681.70745872007	-0.0971479202749641	0.169798852724989	-0.572135316086661	0.567230305001754	0.858644057593429	pof1b	0.858644057593429	0.567230305001754	chr21	38513531	21
LL0000023596	361.801437495179	0.113866996716009	0.19904352818953	0.572070831700616	0.567273988953658	0.858644057593429	rgp1	0.858644057593429	0.567273988953658	chr7	24631529	7
LL0000030726	28.0603249070075	0.28085226388425	0.490946897993033	0.572062406407618	0.567279696657376	0.858644057593429	tnfrsf13b	0.858644057593429	0.567279696657376	chr12	1527677	12
LL0000039528	344.911109653713	0.1179673250389	0.206218688559091	0.572049632665069	0.567288350265025	0.858644057593429	znf1152	0.858644057593429	0.567288350265025	NA	NA	NA
LL0000005059	747.548388485612	-0.121541239476573	0.212568115928724	-0.571775493918977	0.567474081565112	0.858809707856475	ccdc18	0.858809707856475	0.567474081565112	NA	NA	NA
LL0000038385	195.959952044025	0.137894900976631	0.241195742153468	0.571713661880861	0.56751597731396	0.858809707856475	zdhhc20b	0.858809707856475	0.56751597731396	chr24	24987518	24
LL0000019932	2972.3969888036	-0.0938618535234499	0.164202637598687	-0.571622081691824	0.567578032342016	0.858809707856475	naa10	0.858809707856475	0.567578032342016	chr23	13832346	23
LL0000018299	1166.79058000745	-0.0909715420916326	0.159162989637777	-0.571562159636895	0.567618637475708	0.858809707856475	lpin2	0.858809707856475	0.567618637475708	NA	NA	NA
LL0000019782	25.5507122789935	-0.343948165292961	0.601780837340532	-0.571550544568653	0.567626508384703	0.858809707856475	mxf	0.858809707856475	0.567626508384703	chr15	5086287	15
LL0000030434	3461.17098027403	-0.0909941864463324	0.159210648420871	-0.571533294719024	0.567638197779355	0.858809707856475	tmed7	0.858809707856475	0.567638197779355	chr8	1238	8
LL0000022393	740.884962253662	-0.111548003495717	0.195231398770416	-0.571363029708619	0.567753584382123	0.858870525089837	ppm1ba	0.858870525089837	0.567753584382123	chr13	10683844	13
LL0000028065	618.938407812253	0.139446527969438	0.244071492284234	0.571334762058347	0.56777274212416	0.858870525089837	si:dkey-9i23.16	0.858870525089837	0.56777274212416	chr1	44941030	1
LL0000011511	159.943319650795	0.157027292007004	0.274884373629356	0.57124852145555	0.567831191597303	0.858870525089837	golph3	0.858870525089837	0.567831191597303	chr5	41082527	5
LL0000029753	3183.06400746577	-0.093235319889943	0.163216391946893	-0.57123747668849	0.567838677383973	0.858870525089837	syngap1b	0.858870525089837	0.567838677383973	chr16	45456065	16
LL0000025923	51.8925795023737	-0.25082193226166	0.439251364344554	-0.571021407380108	0.567985131686934	0.858984854551403	si:ch211-266k8.4	0.858984854551403	0.567985131686934	chr25	16467954	25
LL0000032327	311.234531204937	-0.182151317284173	0.318999751703462	-0.571007708662729	0.567994417446908	0.858984854551403	XLOC_001115	0.858984854551403	0.567994417446908	NA	NA	NA
LL0000020860	2260.11071803004	0.100494519749898	0.176013383744727	0.570948172302886	0.568034775379045	0.858985281182055	olfm1a	0.858985281182055	0.568034775379045	chr5	64731807	5
LL0000008086	363.068977205936	-0.137929298806503	0.241612669946711	-0.570869478148328	0.568088121916942	0.859002267112367	CU571318.1	0.859002267112367	0.568088121916942	NA	NA	NA
LL0000021657	189.438499905688	-0.18032380124867	0.315906760021479	-0.57081336669215	0.568126161173132	0.859002267112367	pgghg	0.859002267112367	0.568126161173132	chr25	4635354	25
LL0000014408	76.1843094833311	0.216193147090513	0.378951027751061	0.570504184600164	0.568335784727395	0.859197502394229	LOC100537640	0.859197502394229	0.568335784727395	chrUn_KN150052v1	9861	chrUn_KN150052v1
LL0000012904	941.802554383579	0.0968483406667762	0.169808328142194	0.570339168439826	0.568447679803601	0.859197502394229	ism1	0.859197502394229	0.568447679803601	chr13	34765168	13
LL0000003632	126.849040198686	0.650630882231824	1.14079963574198	0.57032879556334	0.568454713853239	0.859197502394229	BX908782.3	0.859197502394229	0.568454713853239	NA	NA	NA
LL0000009736	582.390011008083	-0.0974124578300793	0.170832678204053	-0.570221452090824	0.568527507996733	0.859197502394229	eps15	0.859197502394229	0.568527507996733	chr8	16518714	8
LL0000022097	3323.86607394948	-0.0827164298131942	0.145088018225846	-0.570112065935291	0.568601691953699	0.859197502394229	plecb	0.859197502394229	0.568601691953699	NA	NA	NA
LL0000023000	650.660306349863	-0.111218292676038	0.19508164415073	-0.570111520026481	0.568602062192004	0.859197502394229	qser1	0.859197502394229	0.568602062192004	chr18	45677124	18
LL0000026321	54.5203869390554	-0.190101289128371	0.333451005012184	-0.570102612590491	0.56860810327951	0.859197502394229	si:ch73-221f6.1	0.859197502394229	0.56860810327951	chr1	58602069	1
LL0000031799	1310.14944008794	-0.0963853487328037	0.169093285737575	-0.570012867822496	0.568668970541722	0.859197502394229	vapb	0.859197502394229	0.568668970541722	chr6	49583150	6
LL0000031182	308.779267949092	0.125444937660095	0.220077805402819	0.570002674420019	0.568675884172327	0.859197502394229	trpc4a	0.859197502394229	0.568675884172327	chr10	25829282	10
LL0000029681	107.118228934012	-0.146377420020312	0.25680968095341	-0.569984042178177	0.568688521512605	0.859197502394229	suox	0.859197502394229	0.568688521512605	chr11	3346715	11
LL0000038609	208.44578912222	-0.145828593692796	0.255851901480338	-0.569972678917154	0.568696228723847	0.859197502394229	zgc:113348	0.859197502394229	0.568696228723847	chr21	2327354	21
LL0000028745	93.2243680367213	0.161908881944752	0.284143697306114	0.569813384846345	0.56880427629553	0.85930017325334	slc38a9	0.85930017325334	0.56880427629553	chr10	6907714	10
LL0000005806	416.331852904142	-0.137415866013266	0.241215825144122	-0.569680144041804	0.568894659730638	0.859376146075586	clip1a	0.859376146075586	0.568894659730638	chr5	67186858	5
LL0000004427	37.1311447853287	-0.28258836244779	0.496177846822901	-0.569530389672261	0.568996253273863	0.85937828305223	CABZ01074453.1	0.85937828305223	0.568996253273863	NA	NA	NA
LL0000031721	685.444343702114	0.108354974994833	0.190284595964966	0.569436398387093	0.569060021500172	0.85937828305223	usp38	0.85937828305223	0.569060021500172	chr1	35473361	1
LL0000013887	39.2368618982233	0.243652651772413	0.427903167256918	0.569410722837957	0.569077441626011	0.85937828305223	LOC100000278	0.85937828305223	0.569077441626011	chr18	5751932	18
LL0000023280	560.207117515036	0.137545612588199	0.241566344077135	0.569390628954002	0.569091074929297	0.85937828305223	rbm19	0.85937828305223	0.569091074929297	chr6	45843624	6
LL0000022640	34.522877215548	-0.25225977861995	0.443097114677839	-0.56931036168755	0.569145536239828	0.85937828305223	prokr1a	0.85937828305223	0.569145536239828	chr1	51672639	1
LL0000040175	92.0055829535983	-0.180651290997381	0.317387967863414	-0.569181283756551	0.569233120787135	0.85937828305223	slc4a5a	0.85937828305223	0.569233120787135	NA	NA	NA
LL0000022320	1014.66889211675	-0.0991931530460539	0.174311911163185	-0.569055507361127	0.569318471300474	0.85937828305223	pop7	0.85937828305223	0.569318471300474	chr7	21887353	7
LL0000022284	600.68301747768	-0.180899561569867	0.317957707880848	-0.568942211766281	0.569395357706235	0.85937828305223	polr2l	0.85937828305223	0.569395357706235	chr7	13363896	7
LL0000012697	507.548925985306	-0.10525498899565	0.185014650182525	-0.56890083510582	0.569423438609951	0.85937828305223	ilkap	0.85937828305223	0.569423438609951	chr15	46722508	15
LL0000028973	1396.16381787334	0.110025739655815	0.193410733658497	0.568870907909825	0.569443749571376	0.85937828305223	smdt1b	0.85937828305223	0.569443749571376	chr1	54062509	1
LL0000020872	164.90565838423	0.13942168543732	0.245085687578905	0.56886914456167	0.569444946329642	0.85937828305223	olig1	0.85937828305223	0.569444946329642	chr9	32728632	9
LL0000018583	1187.85763449713	-0.093657504838254	0.164661258027861	-0.568788954730366	0.56949937124862	0.85937828305223	map1sb	0.85937828305223	0.56949937124862	chr2	36919994	2
LL0000004585	159.186752190366	0.14903165914127	0.262022828898908	0.568773567431288	0.569509814907827	0.85937828305223	CABZ01086029.1	0.85937828305223	0.569509814907827	NA	NA	NA
LL0000038929	387.312764169272	0.117020412067288	0.205752826380216	0.568742671126391	0.56953078510699	0.85937828305223	zgc:171599	0.85937828305223	0.56953078510699	chr17	49631840	17
LL0000027853	108.409474285488	0.194255971160975	0.341571565429038	0.568712360225232	0.569551358334103	0.85937828305223	si:dkey-71l4.4	0.85937828305223	0.569551358334103	chr4	75523598	4
LL0000011111	209.641275769146	0.135766778178981	0.238742001412077	0.568675714268823	0.569576231891459	0.85937828305223	galnt12	0.85937828305223	0.569576231891459	chr19	34229497	19
LL0000030104	372.468977421416	0.101328820397513	0.178184502572899	0.568673587962891	0.569577675144162	0.85937828305223	tctn1	0.85937828305223	0.569577675144162	chr10	8416072	10
LL0000020327	42.9605873970026	-0.293625308560362	0.516429600422305	-0.568567929336841	0.569649394255046	0.859425995386967	nit1	0.859425995386967	0.569649394255046	chr7	7482541	7
LL0000023350	1052.17700517798	-0.0909176184201972	0.160000129895148	-0.568234653807954	0.569875643714184	0.859542869695077	rchy1	0.859542869695077	0.569875643714184	chr5	9147499	5
LL0000038348	658.917915257075	-0.10252202094364	0.180428417802672	-0.568214376605377	0.569889410602709	0.859542869695077	zc3h18	0.859542869695077	0.569889410602709	chr18	17079185	18
LL0000013312	1393.94926851129	0.092948811612498	0.163591924624665	0.568174815631967	0.569916270361481	0.859542869695077	KIF2A	0.859542869695077	0.569916270361481	NA	NA	NA
LL0000023753	790.649850266085	0.142425875814557	0.250691296239405	0.568132511782712	0.569944993052418	0.859542869695077	rnf103	0.859542869695077	0.569944993052418	chr14	16083853	14
LL0000028203	56.95575896107	-0.32649307911312	0.574760672410919	-0.568050485680582	0.570000687596316	0.859542869695077	si:dkeyp-51b9.3	0.859542869695077	0.570000687596316	chr8	2478933	8
LL0000014869	26.3113249366914	-0.455819850588129	0.802450489928418	-0.568034858610143	0.570011298446751	0.859542869695077	LOC101884186	0.859542869695077	0.570011298446751	chrUn_KN150203v1	6108	chrUn_KN150203v1
LL0000026813	305.946747306358	0.130674673704775	0.230065623032871	0.567988698103342	0.570042642186512	0.859542869695077	si:dkey-161j23.6	0.859542869695077	0.570042642186512	NA	NA	NA
LL0000012450	937.056692173171	-0.0847551229399258	0.149241252675808	-0.567906804722663	0.570098251154811	0.859542869695077	iba57	0.859542869695077	0.570098251154811	chr2	3416395	2
LL0000028985	93.8175345891855	-0.179258344596567	0.315659031720691	-0.567885999077582	0.570112379454185	0.859542869695077	smim13	0.859542869695077	0.570112379454185	NA	NA	NA
LL0000018496	1023.52393261902	-0.0995735192780679	0.175347731653896	-0.567863173015593	0.570127879931647	0.859542869695077	lztfl1	0.859542869695077	0.570127879931647	chr24	12133858	24
LL0000029956	46.9993678271933	-0.238594582529926	0.420316453367161	-0.567654634070453	0.57026950162496	0.859666522919452	tap1	0.859666522919452	0.57026950162496	chr16	48678573	16
LL0000026673	548.307614807651	0.12642468167715	0.22272599141238	0.567624285228001	0.570290113342899	0.859666522919452	si:dkey-117m1.4	0.859666522919452	0.570290113342899	chr1	40057364	1
LL0000023210	653.506843130371	0.10680452027044	0.18819864653004	0.567509502537212	0.570368072358913	0.85968853032134	RASA2	0.85968853032134	0.570368072358913	NA	NA	NA
LL0000028535	163.048038931947	-0.172549459107044	0.304101555970462	-0.567407353626972	0.570437454934672	0.85968853032134	slc19a2	0.85968853032134	0.570437454934672	chr6	16434337	6
LL0000038750	74.9148848721021	0.195074368552255	0.3438034921721	0.567400776879268	0.570441922194979	0.85968853032134	zgc:153760	0.85968853032134	0.570441922194979	chr12	4308521	12
LL0000008838	1587.67256366425	-0.116465424419499	0.205273675760573	-0.567366585062478	0.570465147278175	0.85968853032134	deptor	0.85968853032134	0.570465147278175	chr16	14588085	16
LL0000030429	3012.97105665482	0.0858040882810295	0.151266153021267	0.567239177881161	0.570551693660065	0.859758506883425	tmed2	0.859758506883425	0.570551693660065	chr10	3419831	10
LL0000020067	17282.6955934882	-0.0810276608566602	0.142873981855631	-0.567126777068029	0.570628051564384	0.859793584385852	ncl	0.859793584385852	0.570628051564384	chr22	36673698	22
LL0000009463	155.206533788186	0.151704799943972	0.267516005145944	0.567086817333447	0.570655198818379	0.859793584385852	ehbp1l1b	0.859793584385852	0.570655198818379	chr10	26871779	10
LL0000002021	480.707007470683	0.117788824998392	0.207789550231064	0.566865970244458	0.570805245744718	0.859880549175799	brms1	0.859880549175799	0.570805245744718	chr7	60396956	7
LL0000030722	243.688974446259	0.130207066320182	0.229712317140863	0.566826663632221	0.570831953234142	0.859880549175799	tnfaip8l3	0.859880549175799	0.570831953234142	chr18	39522467	18
LL0000009721	1044.41459507048	0.144062930220383	0.254165308596991	0.566807999941534	0.5708446347776	0.859880549175799	ephb6	0.859880549175799	0.5708446347776	chr16	12335212	16
LL0000005623	825.950203451742	0.100326515458703	0.177015861223332	0.56676568283407	0.570873388764188	0.859880549175799	chpf2	0.859880549175799	0.570873388764188	chr7	41422331	7
LL0000036276	63.0764021777307	0.21348319689234	0.376795471017922	0.566575803885355	0.571002417809663	0.859981255706658	XLOC_031633	0.859981255706658	0.571002417809663	NA	NA	NA
LL0000025273	728.282893513295	-0.104817176978777	0.18500983789471	-0.56654920717475	0.571020492265427	0.859981255706658	si:ch211-166e11.5	0.859981255706658	0.571020492265427	chr9	298933	9
LL0000005892	256.055184832936	-0.14919138493851	0.263387569934516	-0.566432899531295	0.571099535214939	0.860039867757817	cnih4	0.860039867757817	0.571099535214939	chr16	2467124	16
LL0000030820	559.942473850094	0.10995117367574	0.194172292253916	0.566255732985624	0.571219948025877	0.860092199492231	top1	0.860092199492231	0.571219948025877	chr23	2752631	23
LL0000010417	31.1901290186651	-0.247277377417206	0.436695369020373	-0.566246850686593	0.571225985277071	0.860092199492231	fmnl1a	0.860092199492231	0.571225985277071	chr3	37197717	3
LL0000031646	270.674350257001	-0.134984263776208	0.238418260001104	-0.566165795252355	0.571281079625469	0.860092199492231	unm_sa808	0.860092199492231	0.571281079625469	NA	NA	NA
LL0000010122	288.245271569496	0.12116819443377	0.214023019490624	0.566145617056292	0.571294795379812	0.860092199492231	fam92a1	0.860092199492231	0.571294795379812	chr19	33258571	19
LL0000030720	45.4770710871917	-0.226511661147365	0.400182964061732	-0.566020249458754	0.571380015188676	0.860098746870033	tnfaip8l2a	0.860098746870033	0.571380015188676	chr19	373810	19
LL0000033025	543.471320395658	0.135445444023268	0.239308360013056	0.56598709721582	0.571402551750103	0.860098746870033	XLOC_007078	0.860098746870033	0.571402551750103	NA	NA	NA
LL0000010750	89.0529991802898	0.194346881294939	0.343439105635519	0.565884542866219	0.571472269843166	0.860098746870033	FP103009.1	0.860098746870033	0.571472269843166	NA	NA	NA
LL0000019817	245.916579741039	-0.130373841829456	0.230389581215599	-0.565884278019727	0.571472449895301	0.860098746870033	mydgf	0.860098746870033	0.571472449895301	chr22	5135192	22
LL0000030232	953.15932145063	-0.109133066797365	0.192867738751795	-0.565844072749827	0.571499783191332	0.860098746870033	tgfbr2b	0.860098746870033	0.571499783191332	chr16	39505162	16
LL0000001117	2819.39669843511	0.0904795964004742	0.159943714003881	0.565696482440557	0.571600126851685	0.860189364525663	ap1b1	0.860189364525663	0.571600126851685	chr5	24756493	5
LL0000000207	1099.51468751861	0.0920680110377515	0.162788574988807	0.565568013873712	0.5716874768472	0.860237632980381	acsl3b	0.860237632980381	0.5716874768472	chr2	47471930	2
LL0000000503	364.784306438378	0.725144032439496	1.28223510731496	0.565531257335457	0.57171246999186	0.860237632980381	ahsg1	0.860237632980381	0.57171246999186	chr22	37874696	22
LL0000026579	126.362352707925	0.163415947026238	0.288997883453139	0.565457245131472	0.571762797246466	0.860252968986434	si:ch73-72b7.1	0.860252968986434	0.571762797246466	chr5	7435003	5
LL0000031349	4611.33743883452	0.100905274480269	0.178512057295827	0.565257473410048	0.571898649713564	0.860388120004227	tuba2	0.860388120004227	0.571898649713564	chr11	3336523	11
LL0000017121	127.739882696946	-0.138504079144629	0.245051550030099	-0.565203848445833	0.571935119367187	0.860388120004227	LOC110438004	0.860388120004227	0.571935119367187	chr16	48913581	16
LL0000030264	117.87870428717	-0.226300346732157	0.400426640515171	-0.56514807916129	0.571973048518253	0.860388120004227	thbs3b	0.860388120004227	0.571973048518253	chr19	24416182	19
LL0000009983	188.361498829045	0.142336447873947	0.252017001146351	0.564789070683724	0.572217241763602	0.860695042804284	fam131a	0.860695042804284	0.572217241763602	chr2	16846762	2
LL0000039587	447.104632833981	0.12874712907573	0.227995990059742	0.564690322149938	0.572284418012139	0.860735682806272	znf362a	0.860735682806272	0.572284418012139	chr11	40175160	11
LL0000010860	478.533536731863	0.108010641717596	0.191310793653179	0.564582058623438	0.572358071385796	0.860786058243274	frmd4ba	0.860786058243274	0.572358071385796	chr6	43250962	6
LL0000029423	128.363923102818	-0.185708000694214	0.329017438327379	-0.564432091011026	0.57246010414001	0.860879104198203	ssh1b	0.860879104198203	0.57246010414001	chr5	31914913	5
LL0000013726	267.218270819166	-0.157096857841878	0.278482759898991	-0.564116995604535	0.572674512245758	0.861131375475067	lmf1	0.861131375475067	0.572674512245758	chr12	1087094	12
LL0000013030	92.0138089409565	-0.178373318197786	0.316267808113334	-0.563994543933684	0.5727578453283	0.861131375475067	jmjd6	0.861131375475067	0.5727578453283	chr3	60577512	3
LL0000021087	721.58093971747	-0.106805079167561	0.189373673100282	-0.563991168460903	0.572760142549169	0.861131375475067	osbpl2a	0.861131375475067	0.572760142549169	chr23	30937058	23
LL0000009186	3249.16375581588	-0.147976695573805	0.262393563266576	-0.563949411455149	0.572788561171411	0.861131375475067	dpysl5b	0.861131375475067	0.572788561171411	chr4	798699	4
LL0000008605	1098.93474611756	0.55017195567776	0.975907667377994	0.563754107144098	0.572921488576748	0.861180753704532	cyp3a65	0.861180753704532	0.572921488576748	chr1	59338173	1
LL0000019752	59.763735037991	0.300804203089126	0.533580149203966	0.563746990096778	0.572926332835513	0.861180753704532	muc13b	0.861180753704532	0.572926332835513	chr12	16106358	12
LL0000018418	476.830830670701	0.122255962364882	0.216875007470919	0.563716233560364	0.572947267670562	0.861180753704532	lrrtm4l2	0.861180753704532	0.572947267670562	chr8	6397576	8
LL0000026944	52.9288220895381	0.223798665126974	0.397044968956092	0.563660750356273	0.572985033950344	0.861180753704532	si:dkey-188i13.10	0.861180753704532	0.572985033950344	chr13	37645569	13
LL0000001615	1372.48641742045	-0.115001031382409	0.204046109010487	-0.563603157835755	0.573024237247899	0.861180753704532	atp5mea	0.861180753704532	0.573024237247899	NA	NA	NA
LL0000013716	416.534880438721	0.108747255437576	0.192997434566875	0.563464771858896	0.573118441950032	0.861180753704532	lman1	0.861180753704532	0.573118441950032	chr21	10702036	21
LL0000008650	2580.15483690987	0.0897670192262916	0.159331577998191	0.563397540864815	0.573164211346843	0.861180753704532	dab1a	0.861180753704532	0.573164211346843	chr20	8120414	20
LL0000013570	2032.55539626028	0.162900278999308	0.28914081022128	0.563394281404415	0.573166430360573	0.861180753704532	lctla	0.861180753704532	0.573166430360573	chr7	34226932	7
LL0000013211	94.6686520958936	0.153998943705137	0.273354221500014	0.563367717023275	0.573184515323867	0.861180753704532	kctd12.2	0.861180753704532	0.573184515323867	chr1	34295924	1
LL0000005342	97.7771159693329	-0.162650206733488	0.288739669153461	-0.563310913288612	0.573223188070475	0.861180753704532	cdhr5a	0.861180753704532	0.573223188070475	chr7	57353727	7
LL0000022859	14491.9758904859	-0.100052029083196	0.177656613772006	-0.563176495143583	0.573314706680358	0.86121677298443	ptmaa	0.86121677298443	0.573314706680358	chr6	29791196	6
LL0000005206	203.358493664527	0.152939788072865	0.271597401154284	0.563112118977846	0.5733585396541	0.86121677298443	ccsapb	0.86121677298443	0.5733585396541	chr13	24286711	13
LL0000013278	75.0188362694599	0.179828323637291	0.3194135415642	0.562995303069035	0.573438082289553	0.86121677298443	kiaa1958	0.86121677298443	0.573438082289553	chr10	11282869	10
LL0000024533	2186.2533776197	-0.0860872859295156	0.152915510133358	-0.562972885186326	0.573453347739138	0.86121677298443	setd2	0.86121677298443	0.573453347739138	chr16	16253715	16
LL0000008193	52.5196239129395	0.218235945910273	0.387698280387218	0.562901506017275	0.573501954643259	0.86121677298443	CU693494.2	0.86121677298443	0.573501954643259	NA	NA	NA
LL0000023945	5645.68479135214	0.0957341721774794	0.170073461085914	0.562898947115086	0.573503697209101	0.86121677298443	rpn2	0.86121677298443	0.573503697209101	chr11	15225662	11
LL0000002815	200.367056701629	-0.194186294829356	0.345002448010625	-0.562854831752891	0.573533739362895	0.86121677298443	BX470264.1	0.86121677298443	0.573533739362895	NA	NA	NA
LL0000029997	243.211647886865	0.119592850098654	0.212494806467631	0.562803637823832	0.573568602890395	0.86121677298443	tbc1d13	0.86121677298443	0.573568602890395	chr21	83020	21
LL0000028831	180.524661865105	0.170668927665895	0.303331794467459	0.562647670896246	0.573674823966701	0.861315927213665	slc6a16a	0.861315927213665	0.573674823966701	chr3	16551113	3
LL0000029527	11153.557386623	-0.0771817768833605	0.137216237362422	-0.562482825407202	0.573787101908742	0.861373262721108	stau2	0.861373262721108	0.573787101908742	chr24	13017519	24
LL0000009385	1392.17163070913	0.263691315738336	0.468806564839826	0.562473598953184	0.573793386448259	0.861373262721108	ednraa	0.861373262721108	0.573793386448259	chr1	36651104	1
LL0000014228	34.2510586176294	-0.310285889397754	0.551758968058541	-0.562357673115035	0.573872351362753	0.861431471329173	LOC100334873	0.861431471329173	0.573872351362753	chr3	7415168	3
LL0000039782	344.876773847405	-0.131708760954513	0.234251315432116	-0.562254093265406	0.573942910945849	0.861435700378248	cpne8	0.861435700378248	0.573942910945849	chr25	35774295	25
LL0000039798	62.042355031019	-0.207632735742851	0.369303625171093	-0.562227721557454	0.573960876261583	0.861435700378248	FAM107A (1 of many)	0.861435700378248	0.573960876261583	NA	NA	NA
LL0000001599	9526.51221886963	-0.0889115640628049	0.158172438279225	-0.562117932998209	0.574035670872101	0.861435700378248	atp2b2	0.861435700378248	0.574035670872101	chr11	1148700	11
LL0000022872	810.229909748326	0.110470122502219	0.196524947102307	0.562117553679891	0.574035929294696	0.861435700378248	ptpn11b	0.861435700378248	0.574035929294696	chr23	23918420	23
LL0000022260	174.668154211318	0.145774418620581	0.259443723843054	0.561872981397556	0.574202563363555	0.861544176216123	polh	0.861544176216123	0.574202563363555	chr13	813578	13
LL0000012832	32.4618775057929	0.249393784412735	0.443926990470583	0.561790091087649	0.574259044091179	0.861544176216123	iqcg	0.861544176216123	0.574259044091179	chr18	27843839	18
LL0000019877	465.964757916965	-0.162527375743047	0.289303780929278	-0.561787942145068	0.57426050839672	0.861544176216123	myo1ca	0.861544176216123	0.57426050839672	chr5	37775923	5
LL0000031882	1257.97059864748	0.101379498000427	0.180462658674383	0.561775487212291	0.574268995315841	0.861544176216123	vps26a	0.861544176216123	0.574268995315841	chr13	23058267	13
LL0000029381	804.009071202804	0.107551177246128	0.19151107835357	0.561592458100861	0.574393720080003	0.86156019381474	srp68	0.86156019381474	0.574393720080003	chr6	23026713	6
LL0000001647	1523.22614339349	-0.0785683630428595	0.139910981786362	-0.561559657717432	0.574416073180097	0.86156019381474	atp6v1f	0.86156019381474	0.574416073180097	chr4	20049061	4
LL0000001780	257.264729822898	-0.186299103769014	0.331757403744388	-0.561552211544775	0.574421147722108	0.86156019381474	bahd1	0.86156019381474	0.574421147722108	chr17	31276913	17
LL0000028772	38.0233333655315	-0.240721703658045	0.42872844446057	-0.561478266180644	0.574471542394522	0.86156019381474	slc44a1a	0.86156019381474	0.574471542394522	chr1	52633162	1
LL0000005311	400.292972051904	-0.122347996614151	0.217908539951789	-0.561464900096248	0.574480651768231	0.86156019381474	CDCP1	0.86156019381474	0.574480651768231	NA	NA	NA
LL0000028913	1832.92032009914	0.087171800604161	0.155307067562304	0.561286759014949	0.574602066602365	0.861668083723546	slitrk1	0.861668083723546	0.574602066602365	chr1	4545186	1
LL0000011900	1522.8822253639	-0.128952685588975	0.229763322863293	-0.561241385187052	0.574632993782979	0.861668083723546	h2afva	0.861668083723546	0.574632993782979	chr5	13647218	5
LL0000007710	46.460853085243	-0.228252036733103	0.406751317620314	-0.561158690446254	0.574689361235682	0.861692323800323	CT997819.3	0.861692323800323	0.574689361235682	NA	NA	NA
LL0000025849	65.8306497505082	0.205641791485898	0.3665344290404	0.561043588795398	0.574767822657405	0.861749685984808	si:ch211-253p2.2	0.861749685984808	0.574767822657405	NA	NA	NA
LL0000004267	24.1386929758432	0.314179867789909	0.560180985988876	0.560854216133904	0.574896923475969	0.861854230667744	CABZ01062797.1	0.861854230667744	0.574896923475969	NA	NA	NA
LL0000001525	1038.5468551863	0.0934749876287912	0.166689855837614	0.560771902759655	0.574953043158816	0.861854230667744	atf4b	0.861854230667744	0.574953043158816	chr3	24197939	3
LL0000015043	84.8033537149855	-0.183502407349057	0.327265865049426	-0.560713557221567	0.574992823598665	0.861854230667744	LOC101885062	0.861854230667744	0.574992823598665	chr4	250716	4
LL0000008999	792.997526774531	-0.0952778948483983	0.169925055278106	-0.560705392694813	0.574998390340055	0.861854230667744	dlx5a	0.861854230667744	0.574998390340055	chr19	41470215	19
LL0000011227	1158.98583378953	-0.089697584747435	0.160030175178374	-0.560504196458297	0.575135578101801	0.861957944805062	gdap1	0.861957944805062	0.575135578101801	chr24	14711429	24
LL0000031630	834.54440169415	0.0937478279078045	0.167261688315133	0.560485959768486	0.575148013744612	0.861957944805062	unc5da	0.861957944805062	0.575148013744612	chr21	16273121	21
LL0000024779	132.120022577419	-0.159522785924201	0.284756960851206	-0.560206800379346	0.575338389069585	0.8620881595462	si:ch1073-170o4.1	0.8620881595462	0.575338389069585	NA	NA	NA
LL0000002798	35.1122623128767	-0.253673147290522	0.452831736749434	-0.560192951826801	0.57534783399321	0.8620881595462	BX470214.1	0.8620881595462	0.57534783399321	NA	NA	NA
LL0000029434	442.888322591579	0.0971493566024297	0.173449604645535	0.560101343562968	0.575410314068946	0.8620881595462	sssca1	0.8620881595462	0.575410314068946	chr10	26827112	10
LL0000012812	182.951356767885	-0.148587482685084	0.265288750168065	-0.560097186898996	0.575413149136816	0.8620881595462	invs	0.8620881595462	0.575413149136816	chr16	27442459	16
LL0000004346	181.920231804535	0.118898869753255	0.212295269602669	0.560063679119111	0.575436003481734	0.8620881595462	CABZ01068366.1	0.8620881595462	0.575436003481734	NA	NA	NA
LL0000024506	25.3794870910731	-0.398761127761032	0.712235241801694	-0.559872784099131	0.57556621368326	0.862221734074044	SERPINB8 (1 of many)	0.862221734074044	0.57556621368326	NA	NA	NA
LL0000013071	1513.70830656099	-0.0923122639822441	0.164897797547363	-0.559815020911542	0.575605616910772	0.862221734074044	kat8	0.862221734074044	0.575605616910772	chr3	32681323	3
LL0000027370	1547.15889823028	-0.118249510644743	0.21126666473434	-0.559716843134895	0.575672591921824	0.862240775254456	si:dkey-251i10.2	0.862240775254456	0.575672591921824	chr5	67462807	5
LL0000030036	262.006978122561	0.109782088379398	0.196152073322185	0.559678450092538	0.575698783925843	0.862240775254456	tbpl1	0.862240775254456	0.575698783925843	chr23	31596440	23
LL0000004778	78.39774505236	-0.1808172225911	0.323228721697315	-0.55940951547129	0.575882268796861	0.862389898963489	cacng7a	0.862389898963489	0.575882268796861	chr19	9840786	19
LL0000027917	514.682483506415	0.131105376611777	0.234366051848269	0.55940429758426	0.57588582905531	0.862389898963489	si:dkey-7f3.9	0.862389898963489	0.57588582905531	chr16	23810648	16
LL0000039088	31.8770866743327	-0.283816090730314	0.507398315148724	-0.559355603392424	0.575919054481822	0.862389898963489	zgc:193711	0.862389898963489	0.575919054481822	chr5	57621620	5
LL0000030863	706.240440533244	0.114090863099456	0.204035044710859	0.559172877684493	0.576043741477911	0.862516350320471	tpd52l1	0.862516350320471	0.576043741477911	chr20	39691792	20
LL0000031175	819.873617881868	0.100123261119535	0.179129150191311	0.558944543713865	0.576199568204902	0.862669379801708	trove2	0.862669379801708	0.576199568204902	chr2	11923614	2
LL0000011600	75.9886608225959	-0.197571061975325	0.353524347509051	-0.558861259111062	0.576256410808751	0.862669379801708	gpr156	0.862669379801708	0.576256410808751	chr9	9675899	9
LL0000004576	40.2339606150965	-0.263710428147248	0.471883725883284	-0.558846202321616	0.576266687505872	0.862669379801708	CABZ01085365.1	0.862669379801708	0.576266687505872	NA	NA	NA
LL0000000036	155.671853211038	0.886586594251493	1.58701430176379	0.558650664500093	0.576400155614354	0.862808920695444	abcb11b	0.862808920695444	0.576400155614354	chr11	13223610	11
LL0000010279	26.6697429219339	0.32543153445167	0.582620655924982	0.558565047672412	0.57645859962001	0.862836146945203	fgf10a	0.862836146945203	0.57645859962001	chr21	19648816	21
LL0000031111	686.856395453419	-0.108124548669608	0.193648935757358	-0.558353436060642	0.576603062538934	0.862933953406859	trim3b	0.862933953406859	0.576603062538934	chr10	26130855	10
LL0000030426	1799.95011813941	0.0919967340705191	0.164764943392899	0.558351383347024	0.576604463968136	0.862933953406859	tmed10	0.862933953406859	0.576604463968136	chr20	46536597	20
LL0000009588	55.9324708951995	-0.222325553212007	0.398278051311167	-0.558216935329706	0.576696257852984	0.863011072458344	elovl6l	0.863011072458344	0.576696257852984	chr13	21666520	13
LL0000018687	46.135365552177	-0.263279772560624	0.471742463690975	-0.558100643517839	0.576775661212737	0.863033526018435	mars2	0.863033526018435	0.576775661212737	chr14	23679052	14
LL0000026441	720.530512992979	0.0989766516568035	0.177364935117027	0.558039567355847	0.57681736571824	0.863033526018435	si:ch73-308l14.2	0.863033526018435	0.57681736571824	chr14	989714	14
LL0000028843	146.421920569389	-0.168381341380817	0.30174891349239	-0.558018053592971	0.57683205625362	0.863033526018435	slc6a22.2	0.863033526018435	0.57683205625362	NA	NA	NA
LL0000031389	268.575342872454	-0.157056366746872	0.281533937871138	-0.557859446482645	0.576940365547052	0.863135324571474	twist1b	0.863135324571474	0.576940365547052	chr16	19732538	16
LL0000006310	49.5162028538752	0.243363282443876	0.436461028644015	0.557583074942455	0.577129116467262	0.863290281993041	CR356242.1	0.863290281993041	0.577129116467262	NA	NA	NA
LL0000001247	740.348559243262	-0.119069427665385	0.21354977302836	-0.55757225108159	0.577136509331617	0.863290281993041	arfgef1	0.863290281993041	0.577136509331617	chr24	18737137	24
LL0000008525	1139.77080073516	0.274395822184819	0.492191832350605	0.557497715625149	0.577187419412462	0.863290281993041	cyba	0.863290281993041	0.577187419412462	chr18	31073264	18
LL0000025851	270.861174929265	0.1136949729279	0.203947449095166	0.557471904808417	0.577205049512096	0.863290281993041	si:ch211-254n4.3	0.863290281993041	0.577205049512096	chr8	27361685	8
LL0000023625	807.530118011889	0.105072771486918	0.18851204350982	0.557379621644409	0.577268085678155	0.863294574881111	rgs9b	0.863294574881111	0.577268085678155	chr12	18681350	12
LL0000017835	138.875032739649	0.162557491049338	0.291661535036679	0.557349775413118	0.577288473536016	0.863294574881111	LOC110439800	0.863294574881111	0.577288473536016	chr5	4653495	5
LL0000024165	316.504304912159	-0.132603521921854	0.238004859292277	-0.557146279769915	0.577427489748008	0.863349514455415	sacs	0.863349514455415	0.577427489748008	chr15	9370049	15
LL0000024264	181.854874251749	0.137526587584323	0.24684221346533	0.557143714009189	0.577429242624919	0.863349514455415	scara5	0.863349514455415	0.577429242624919	chr20	1353135	20
LL0000024561	368.205381295287	-0.114048010890555	0.204727437960333	-0.557072427744893	0.577477944990728	0.863349514455415	sfmbt2	0.863349514455415	0.577477944990728	chr4	25285443	4
LL0000026762	54.5975279807347	0.210469222767026	0.377821355090142	0.557060155365784	0.577486329604706	0.863349514455415	si:dkey-14d8.20	0.863349514455415	0.577486329604706	chr4	5389272	4
LL0000021290	30.5747042539282	-0.245712692161933	0.441183130982938	-0.556940360830423	0.577568177457754	0.863411655435172	parm1	0.863411655435172	0.577568177457754	chr10	15064841	10
LL0000025533	28.5860890712648	-0.276883115736064	0.497303523923972	-0.556768859290034	0.577685362866022	0.863483445177969	si:ch211-210b2.3	0.863483445177969	0.577685362866022	chr15	656054	15
LL0000024662	104.508522918769	0.710739650339174	1.27658174886966	0.55675216332091	0.577696771664275	0.863483445177969	shbg	0.863483445177969	0.577696771664275	chr12	22510993	12
LL0000030883	813.426630913307	-0.123140780704159	0.22120975337537	-0.556669761731535	0.577753080407746	0.863507393170604	tpp1	0.863507393170604	0.577753080407746	chr17	30843882	17
LL0000005821	625.199295312118	0.122262133487094	0.219693007842355	0.556513539906675	0.577859840956569	0.863534496157348	clocka	0.863534496157348	0.577859840956569	chr20	22068859	20
LL0000014523	31.7295947541927	-0.236937152276405	0.425779500843193	-0.556478533624061	0.577883765199095	0.863534496157348	LOC101882358	0.863534496157348	0.577883765199095	chrUn_KN149851v1	942	chrUn_KN149851v1
LL0000021496	648.760864496707	-0.134348459972908	0.241431409585955	-0.556466369488999	0.577892078607866	0.863534496157348	pde4a	0.863534496157348	0.577892078607866	chr3	46628888	3
LL0000019663	150.129061362383	-0.171696071600083	0.308611785061686	-0.556349692108369	0.57797182299785	0.863593450967997	msx1a	0.863593450967997	0.57797182299785	chr14	10905	14
LL0000005392	1934.48547816628	-0.0770823544385024	0.138587633287223	-0.556199370825165	0.578074569299707	0.863662113671839	cdon	0.863662113671839	0.578074569299707	chr18	44053011	18
LL0000038618	155.077591361291	0.153713464099263	0.276382388893469	0.556162296428054	0.578099911391336	0.863662113671839	zgc:113426	0.863662113671839	0.578099911391336	chr25	19670272	25
LL0000032213	22.4933014893764	0.286934986752012	0.516015184370345	0.556059192525774	0.578170390498017	0.863662113671839	XLOC_000086	0.863662113671839	0.578170390498017	NA	NA	NA
LL0000028555	51.1930154613768	-0.242690162710067	0.436467537516415	-0.55603256107206	0.578188595713653	0.863662113671839	slc22a13b	0.863662113671839	0.578188595713653	chr24	20004750	24
LL0000001959	214.893556362726	-0.144990330584064	0.260803483934885	-0.55593709254384	0.578253860049531	0.863662113671839	bmpr1bb	0.863662113671839	0.578253860049531	chr10	1082960	10
LL0000010991	529.254378678837	0.141493632888458	0.254552766709886	0.555851875889128	0.578312118910524	0.863662113671839	fuk	0.863662113671839	0.578312118910524	chr25	7565735	25
LL0000001302	261.074127357095	-0.137495833168304	0.247363075331611	-0.55584623122905	0.57831597801263	0.863662113671839	arhgef10lb	0.863662113671839	0.57831597801263	chr23	21537309	23
LL0000006545	172.739841423439	-0.141782171911374	0.255090661550738	-0.555810906794691	0.57834012865223	0.863662113671839	CR391940.1	0.863662113671839	0.57834012865223	NA	NA	NA
LL0000026003	22.0825108599499	-0.280683631835919	0.505091249223895	-0.555708760084852	0.578409967070437	0.863668012956026	si:ch211-284e13.5	0.863668012956026	0.578409967070437	chr5	38096734	5
LL0000017577	37.445985767184	0.274577613862297	0.494122564689791	0.55568725956621	0.578424667630109	0.863668012956026	LOC110439328	0.863668012956026	0.578424667630109	chr3	7292048	3
LL0000000108	942.028166817848	-0.14167127955187	0.255062818496171	-0.555436815084031	0.578595917090275	0.863759940285697	abi3bpb	0.863759940285697	0.578595917090275	chr22	28446544	22
LL0000005262	3673.09264446018	0.105100868686192	0.189235662146036	0.555396733862371	0.578623326124834	0.863759940285697	cd99l2	0.863759940285697	0.578623326124834	chr7	25878552	7
LL0000040084	68.1034315075526	0.194901419564236	0.350944852747217	0.555361955129236	0.578647109614355	0.863759940285697	XLOC_044313	0.863759940285697	0.578647109614355	NA	NA	NA
LL0000028841	243.741711746375	0.153872761409383	0.277069488239926	0.555358016455923	0.578649803111046	0.863759940285697	slc6a2	0.863759940285697	0.578649803111046	chr7	35351506	7
LL0000032424	174.49327484683	-0.160731399856026	0.289467416576976	-0.555265949296522	0.578712765733263	0.863759940285697	XLOC_001835	0.863759940285697	0.578712765733263	NA	NA	NA
LL0000001707	393.078891832871	0.129931702176328	0.23403303438975	0.555185307557669	0.578767917416438	0.863759940285697	azi2	0.863759940285697	0.578767917416438	chr16	55078476	16
LL0000004841	6895.73738467207	0.0736496794260604	0.132657974443638	0.555184712678933	0.578768324269067	0.863759940285697	camk2d2	0.863759940285697	0.578768324269067	chr1	14162471	1
LL0000012190	874.490152117014	0.149241528912218	0.268921415705514	0.554963346897023	0.578919731259479	0.863925748089931	hmox2b	0.863925748089931	0.578919731259479	chr3	11957117	3
LL0000021242	1467.93439756358	-0.100774635380412	0.181626812472388	-0.554844485836763	0.579001036032118	0.863986926086914	pan2	0.863986926086914	0.579001036032118	chr23	31979601	23
LL0000013670	2996.14290135712	-0.110018743461729	0.198313507187572	-0.554771810664766	0.579050750819398	0.86400096018538	lim2.5	0.86400096018538	0.579050750819398	chr16	50166564	16
LL0000030417	42.7466658793324	-0.287799087525059	0.519192995820812	-0.554320050235012	0.579359830794846	0.864366996152636	tmc8	0.864366996152636	0.579359830794846	chr11	45199575	11
LL0000018225	27.8792128174503	-0.281402058093471	0.507675284823144	-0.554295366557978	0.579376720804559	0.864366996152636	LOC795897	0.864366996152636	0.579376720804559	chr14	48847113	14
LL0000013049	2148.52198331311	-0.130666318071841	0.235763141000998	-0.554227083661426	0.57942344514386	0.864376539755951	jupa	0.864376539755951	0.57942344514386	chr11	11719609	11
LL0000025484	186.364408530594	0.144503430167914	0.260791365477565	0.554095914576378	0.579513205946141	0.864450278811997	si:ch211-203b8.6	0.864450278811997	0.579513205946141	chr18	41495900	18
LL0000005768	1023.30365696977	0.130046489464732	0.234800968263884	0.553858403678208	0.579675754509533	0.864632576350545	cldn23a	0.864632576350545	0.579675754509533	NA	NA	NA
LL0000005164	373.719754775523	0.110746000393134	0.200073502409376	0.553526574281352	0.579902888913436	0.864853121521276	ccnb3	0.864853121521276	0.579902888913436	chr7	22981961	7
LL0000023300	946.885049525389	-0.091736732864988	0.165738273624666	-0.553503610594717	0.579918608905699	0.864853121521276	rbm42	0.864853121521276	0.579918608905699	chr16	44881930	16
LL0000032488	104.163186193062	-0.15674341616951	0.283203563262722	-0.553465550940482	0.579944663414449	0.864853121521276	XLOC_002408	0.864853121521276	0.579944663414449	NA	NA	NA
LL0000022039	561.880684331239	-0.114696693073462	0.207275062899328	-0.553355003101215	0.580020344293607	0.864888834853923	pkp1b	0.864888834853923	0.580020344293607	chr6	54711190	6
LL0000009126	837.203806592815	-0.0865522835966059	0.156425625942547	-0.553312688218972	0.580049314221571	0.864888834853923	dock1	0.864888834853923	0.580049314221571	chr12	44362680	12
LL0000008279	93.9268519329828	0.181444096917532	0.327968217821648	0.55323682923509	0.580101251058685	0.864906108457975	CU862020.1	0.864906108457975	0.580101251058685	NA	NA	NA
LL0000022981	233.889885822877	-0.155847837709139	0.281756515097046	-0.553129490742955	0.580174744058559	0.864953022479889	pyroxd2	0.864953022479889	0.580174744058559	chr13	40286595	13
LL0000009824	120.866899824012	0.156881181670211	0.283673659888088	0.553034010038512	0.580240121882346	0.864953022479889	etaa1	0.864953022479889	0.580240121882346	chr1	51530593	1
LL0000027086	29.5368931526292	0.261715961950909	0.473253717718598	0.553014064448467	0.58025377952031	0.864953022479889	si:dkey-208k4.3	0.864953022479889	0.58025377952031	chr4	37838516	4
LL0000021974	728.500917336722	-0.127313501255668	0.230244572342986	-0.552948979253303	0.580298347313483	0.864959302942781	pin4	0.864959302942781	0.580298347313483	chr14	28432736	14
LL0000026890	87.2652110977546	-0.154024636149341	0.278672237605354	-0.552708936752664	0.580462732884453	0.865144163594003	si:dkey-178e17.3	0.865144163594003	0.580462732884453	chr8	1872893	8
LL0000013687	928.353663135594	-0.0947047815099758	0.17137300092061	-0.552623698022589	0.580521111200881	0.865171012201341	lin54	0.865171012201341	0.580521111200881	chr10	11327133	10
LL0000024757	224.676485835994	-0.118100661924676	0.213797682020104	-0.552394491880275	0.580678103582467	0.86530601106536	si:ch1073-104i17.1	0.86530601106536	0.580678103582467	chr22	4947909	22
LL0000010420	625.400216957568	0.115432551083835	0.20898243462188	0.552355279488883	0.580704963696698	0.86530601106536	fmnl3	0.86530601106536	0.580704963696698	chr23	25354847	23
LL0000023711	86.1393254575473	0.198402614677815	0.359236793144661	0.552289237806219	0.580750202934658	0.86530601106536	ripor1	0.86530601106536	0.580750202934658	NA	NA	NA
LL0000001386	193.496673225357	0.140371531337633	0.254224405305077	0.552156002367999	0.580841475614811	0.86530601106536	armc8	0.86530601106536	0.580841475614811	chr9	27876149	9
LL0000036545	113.839241330513	0.148745875590936	0.269398459445585	0.552140780229594	0.580851903938819	0.86530601106536	XLOC_033475	0.86530601106536	0.580851903938819	NA	NA	NA
LL0000026319	198.462666676298	0.179488338557812	0.325087425197733	0.552123289446337	0.580863886565529	0.86530601106536	si:ch73-21k16.1	0.86530601106536	0.580863886565529	chr20	46867797	20
LL0000021696	229.156433314927	-0.136356166810272	0.24698673285474	-0.552078912232371	0.580894289130329	0.86530601106536	phf13	0.86530601106536	0.580894289130329	chr11	41089526	11
LL0000025586	1081.17448409866	-0.106916662462125	0.193739537429399	-0.551857735807211	0.581045826887705	0.865453322445539	si:ch211-215a10.4	0.865453322445539	0.581045826887705	chr19	30450124	19
LL0000019994	859.724339656291	-0.0882692389872708	0.159972688521488	-0.551776930194022	0.581101195003226	0.865453322445539	nat10	0.865453322445539	0.581101195003226	chr18	38216815	18
LL0000026378	107.250303073093	-0.151568956847182	0.274701982084599	-0.551757783824451	0.581114314483353	0.865453322445539	si:ch73-262h23.4	0.865453322445539	0.581114314483353	NA	NA	NA
LL0000014947	34.7953168512143	0.29646160411409	0.537448115702043	0.55160971906439	0.581215776135117	0.865531585589499	LOC101884606	0.865531585589499	0.581215776135117	chr10	2043223	10
LL0000024687	387.891145705767	0.112036401003091	0.203145913413882	0.551507038070868	0.581286143342922	0.865531585589499	shmt2	0.865531585589499	0.581286143342922	chr6	59176469	6
LL0000024569	2259.40080325814	-0.0892149346522729	0.161766521113516	-0.551504316456605	0.581288008517348	0.865531585589499	sfswap	0.865531585589499	0.581288008517348	chr21	15124991	21
LL0000010990	830.511246077101	-0.122685960019007	0.222536008563589	-0.551308351447987	0.581422314451657	0.865637378843845	fuca2	0.865637378843845	0.581422314451657	chr17	6438050	17
LL0000010512	445.430724952214	-0.114660523172019	0.207997661487051	-0.551258712969506	0.581456336819623	0.865637378843845	FO818719.1	0.865637378843845	0.581456336819623	NA	NA	NA
LL0000001060	466.857583391027	0.118337799533925	0.21470418167159	0.551166719775087	0.58151939170341	0.865637378843845	anks1ab	0.865637378843845	0.58151939170341	chr6	54358498	6
LL0000019989	557.251414549009	0.122112937374397	0.221554249767637	0.551164951710327	0.581520603619134	0.865637378843845	narf	0.865637378843845	0.581520603619134	chr12	33460810	12
LL0000019776	29.9640011658987	0.282357388104124	0.512355998845776	0.551096090882535	0.581567805026097	0.865647523120094	mxc	0.865647523120094	0.581567805026097	chr9	32805465	9
LL0000010121	1069.69342021669	0.124181564590823	0.225377432045651	0.550993786128818	0.581637934245039	0.865659945789895	fam91a1	0.865659945789895	0.581637934245039	chr19	33093228	19
LL0000038525	333.461532962015	-0.148861238675671	0.270182218722595	-0.550966082740302	0.581656925411312	0.865659945789895	zgc:110789	0.865659945789895	0.581656925411312	chr18	12034984	18
LL0000031860	138.990538625342	-0.145846302950593	0.264767090552241	-0.550847549241835	0.581738185509194	0.865720771242384	vipb	0.865720771242384	0.581738185509194	chr11	43401570	11
LL0000001993	898.52995175118	-0.104198928796118	0.189217165571766	-0.550684333956993	0.581850085684353	0.865779133591331	brap	0.865779133591331	0.581850085684353	chr10	3336771	10
LL0000011831	1575.88242017825	0.0849590184013377	0.154282293047766	0.550672515445659	0.581858188830042	0.865779133591331	gtf2b	0.865779133591331	0.581858188830042	chr2	22480114	2
LL0000038490	857.339261058906	-0.11512565359297	0.209121410491403	-0.55052064407199	0.581962321346692	0.865873968884146	zgc:109889	0.865873968884146	0.581962321346692	chr7	23495985	7
LL0000013788	54.1959253354318	0.238268511718386	0.432898040075963	0.550403304382195	0.582042782742504	0.865913225025457	LO017845.1	0.865913225025457	0.582042782742504	NA	NA	NA
LL0000030048	220.797549465974	0.165606271828966	0.300949759952103	0.550278796883981	0.582128164883032	0.865913225025457	tbx20	0.865913225025457	0.582128164883032	chr16	42505024	16
LL0000039796	4403.4265638433	0.0760202487827327	0.138153337078333	0.550259953110141	0.582141087680715	0.865913225025457	ewsr1b	0.865913225025457	0.582141087680715	chr5	24873559	5
LL0000000869	164.082849561912	-0.150201339935925	0.272970996204878	-0.550246517117854	0.582150301978951	0.865913225025457	aldh3a1	0.865913225025457	0.582150301978951	chr15	20799825	15
LL0000030977	478.397519997673	-0.126077052889979	0.229154355674332	-0.550183968875354	0.582193197970283	0.865916938817226	traf4a	0.865916938817226	0.582193197970283	chr15	15516611	15
LL0000008458	101.293509357979	-0.17861956899183	0.324690729854948	-0.550122170323823	0.582235581268448	0.865919889599494	cx28.8	0.865919889599494	0.582235581268448	chr20	189598	20
LL0000023842	164.596427274682	0.179216637080994	0.32597765922887	0.549781962067422	0.582468932081199	0.866123302486553	rnpep	0.866123302486553	0.582468932081199	chr11	24759017	11
LL0000007327	117.957792869045	0.159453113454047	0.29004076282516	0.549761047036575	0.582483279246367	0.866123302486553	crlf1b	0.866123302486553	0.582483279246367	chr22	21152466	22
LL0000018424	1167.36347212197	-0.0906788018944032	0.164963038392963	-0.549691632609208	0.582530896913752	0.866123302486553	lsg1	0.866123302486553	0.582530896913752	chr11	34219996	11
LL0000018857	99.0330841103132	-0.183222840509251	0.333345477339492	-0.549648496723564	0.582560488655327	0.866123302486553	megf6a	0.866123302486553	0.582560488655327	chr23	21118032	23
LL0000022271	564.919773226242	-0.0971955903428263	0.176838791417706	-0.549628221068551	0.582574398243381	0.866123302486553	polr1e	0.866123302486553	0.582574398243381	chr1	19637311	1
LL0000014379	93.6279153393784	-0.177708401810193	0.323455547067425	-0.549405949044213	0.582726892372718	0.866282529090729	LOC100537265	0.866282529090729	0.582726892372718	chr10	15036143	10
LL0000014955	90.2876496881499	-0.179158510861859	0.326134002443228	-0.549340177717428	0.582772019666453	0.866282529090729	LOC101884641	0.866282529090729	0.582772019666453	chr2	10065	2
LL0000009898	727.847406488748	0.0994728650979211	0.181106898459294	0.549249454019437	0.58283427005964	0.866282529090729	eya4	0.866282529090729	0.58283427005964	chr23	31439703	23
LL0000031657	70.5508931876021	0.959521339566333	1.74700943931996	0.54923649407403	0.58284316282623	0.866282529090729	upp2	0.866282529090729	0.58284316282623	chr9	16097811	9
LL0000011517	123.467227041316	-0.196834738227119	0.35847920364817	-0.549082725647602	0.582948679422832	0.866379281288932	gopc	0.866379281288932	0.582948679422832	chr20	42246898	20
LL0000012257	1343.48537186431	0.0900747601616105	0.164119421313998	0.548836691236419	0.583117527890867	0.866570137475756	hoxb3a	0.866570137475756	0.583117527890867	chr3	23698033	3
LL0000001208	33.3789778295	0.7296134430934	1.32952467854518	0.548777660819183	0.583158042670893	0.866570263907925	aqp10a	0.866570263907925	0.583158042670893	chr16	22288785	16
LL0000022362	203.985184669751	-0.144387912387784	0.263231477398011	-0.548520692946865	0.58333442461002	0.866772274321745	ppef2b	0.866772274321745	0.58333442461002	chr21	185280	21
LL0000026878	441.28203605011	0.0943316452049126	0.172044520379075	0.548297876602328	0.583487385174418	0.866939457495389	si:dkey-174n20.1	0.866939457495389	0.583487385174418	chr5	20921832	5
LL0000022297	252.111971438015	-0.12612588725866	0.230071870250277	-0.548202121021828	0.583553125894709	0.866977036142455	polrmt	0.866977036142455	0.583553125894709	chr22	19016236	22
LL0000038597	54.713954208414	0.258850023994798	0.472531293115094	0.547794458835449	0.583833043820076	0.86713484058922	zgc:113279	0.86713484058922	0.583833043820076	chr15	17848569	15
LL0000008744	323.64240400633	0.10859834128015	0.198266025886675	0.547740546039001	0.583870067284659	0.86713484058922	dcun1d3	0.86713484058922	0.583870067284659	chr24	39518773	24
LL0000031271	525.423309020771	-0.101834438845209	0.185919036311682	-0.547735406042497	0.583873597124861	0.86713484058922	tsr3	0.86713484058922	0.583873597124861	chr24	37329118	24
LL0000006353	44.519957553747	0.23829779218842	0.435183898124673	0.547579524921099	0.583980651616376	0.86713484058922	CR377211.3	0.86713484058922	0.583980651616376	NA	NA	NA
LL0000039712	200.986568760642	-0.122288823923802	0.223374455250512	-0.547461095256645	0.584061991676318	0.86713484058922	znrf2b	0.86713484058922	0.584061991676318	chr16	53733710	16
LL0000012044	232.527883694349	-0.141613469271023	0.258685423297247	-0.547435056316644	0.584079876491866	0.86713484058922	her12	0.86713484058922	0.584079876491866	chr23	21444921	23
LL0000005826	1399.53628751449	0.0907076858124328	0.165706782472467	0.547398751330557	0.584104812954711	0.86713484058922	clpp	0.86713484058922	0.584104812954711	chr3	34129509	3
LL0000007964	22.7578187959692	0.315840519789229	0.577036293846104	0.547349487644991	0.584138651029532	0.86713484058922	CU466287.2	0.86713484058922	0.584138651029532	NA	NA	NA
LL0000013336	2098.54574170171	0.0877421325035463	0.160331568046282	0.547254253000371	0.584204068069084	0.86713484058922	kirrel3l	0.86713484058922	0.584204068069084	chr15	36941454	15
LL0000023084	4466.45723894767	0.0748182029868762	0.136716690850723	0.547249955519828	0.584207020105213	0.86713484058922	rab5c	0.86713484058922	0.584207020105213	chr3	17615572	3
LL0000039195	4107.90876646725	0.0845534255826639	0.154506906991468	0.547246898077723	0.584209120335249	0.86713484058922	zgc:65873	0.86713484058922	0.584209120335249	chr23	46030968	23
LL0000004082	136.073949572526	-0.137955927635853	0.252093941983732	-0.547240154008761	0.584213753009787	0.86713484058922	CABZ01035356.1	0.86713484058922	0.584213753009787	NA	NA	NA
LL0000024780	208.824467291374	-0.125013773944718	0.228447906546581	-0.547230989482618	0.584220048386059	0.86713484058922	si:ch1073-174d20.1	0.86713484058922	0.584220048386059	chr25	37126847	25
LL0000023232	398.819316943748	0.167502349322861	0.306100362907895	0.547213821413409	0.584231841710948	0.86713484058922	rasl11a	0.86713484058922	0.584231841710948	chr7	51315633	7
LL0000011733	908.185770318948	-0.105410614911134	0.192653478763038	-0.547151370366835	0.584274742372458	0.86713484058922	grin2aa	0.86713484058922	0.584274742372458	chr3	27071469	3
LL0000021697	1338.06963765188	-0.105713344484443	0.193223158663511	-0.547104939261126	0.584306639107497	0.86713484058922	phf14	0.86713484058922	0.584306639107497	chr19	38167995	19
LL0000012221	653.658068959474	-0.128197924724716	0.234351874647106	-0.547031786785407	0.584356894242036	0.867149381832166	hnrnpr	0.867149381832166	0.584356894242036	chr19	74325	19
LL0000012124	3067.21831900266	-0.0825590969587658	0.150968530019304	-0.546862958447095	0.584472885564433	0.867230988626296	hipk3b	0.867230988626296	0.584472885564433	chr18	27904487	18
LL0000024282	173.810675334004	-0.161378808564743	0.29511482453883	-0.546833961380716	0.584492808700918	0.867230988626296	scgn	0.867230988626296	0.584492808700918	chr16	6356459	16
LL0000025288	490.792625633332	-0.112123872941487	0.205090766305368	-0.546703661804752	0.584582338078271	0.867303788632219	si:ch211-169p10.1	0.867303788632219	0.584582338078271	chr8	7920879	8
LL0000020551	163.959241327704	-0.148326633254328	0.271367962000317	-0.546588595650635	0.584661405811527	0.867341529321268	nptx2a	0.867341529321268	0.584661405811527	chr3	61565216	3
LL0000034890	133.637972579433	-0.143660860795173	0.262850899262418	-0.546548865529077	0.584688707528366	0.867341529321268	XLOC_020712	0.867341529321268	0.584688707528366	NA	NA	NA
LL0000026012	24.9909696587278	0.300454980776999	0.549863327346459	0.5464175656648	0.584778938293159	0.867354642225146	si:ch211-285c6.3	0.867354642225146	0.584778938293159	chr7	3483289	7
LL0000011915	391.174371881061	-0.165322275968918	0.302585679264301	-0.54636516959718	0.584814947275869	0.867354642225146	HACD4	0.867354642225146	0.584814947275869	NA	NA	NA
LL0000012093	50.0290277360093	0.206039296600171	0.377113151198062	0.546359351153887	0.584818946040768	0.867354642225146	hhla2a.2	0.867354642225146	0.584818946040768	chr10	35446907	10
LL0000038786	50.5501924266328	-0.223924297031265	0.410083732940238	-0.54604530500579	0.585034795258193	0.867614737532976	zgc:158291	0.867614737532976	0.585034795258193	chr21	38312574	21
LL0000008560	216.595091889132	-0.119381727522275	0.218693860726946	-0.545885134248609	0.585144897578121	0.86771798358167	cyp27a7	0.86771798358167	0.585144897578121	chr9	38408973	9
LL0000030669	197.010868445781	0.147701145419927	0.270651778412269	0.54572390503543	0.585255737209758	0.867822308637424	tmlhe	0.867822308637424	0.585255737209758	chr21	43669925	21
LL0000006100	97.7973956666422	-0.224446695298314	0.411365839149547	-0.545613354191813	0.585331742812563	0.86787497063119	cox19	0.86787497063119	0.585331742812563	chr24	12747376	24
LL0000021304	157.387566305944	0.158921090624155	0.291341391265388	0.545480647064636	0.585422987295598	0.867912963868873	parpbp	0.867912963868873	0.585422987295598	chr4	17338737	4
LL0000026630	23.4113333562408	-0.300002223640603	0.550000289085273	-0.545458301739348	0.585438351759642	0.867912963868873	si:dkey-108k21.24	0.867912963868873	0.585438351759642	NA	NA	NA
LL0000011480	46736.1496714958	0.103672229741991	0.190097345677742	0.545363899597732	0.585503263971629	0.867949163840369	gngt2b	0.867949163840369	0.585503263971629	chr12	3249053	12
LL0000038561	55.2793722539771	0.187452578077814	0.343883474295127	0.545104932599753	0.58568135040155	0.868110346816751	zgc:112964	0.868110346816751	0.58568135040155	chr12	43669292	12
LL0000009287	1171.22981936465	0.10845945713751	0.199015667636493	0.544979490436974	0.585767623509537	0.868110346816751	dusp3a	0.868110346816751	0.585767623509537	chr12	27285672	12
LL0000026737	261.023098993589	-0.1162885613117	0.213384246728809	-0.544972569879968	0.585772383308674	0.868110346816751	si:dkey-13n15.2	0.868110346816751	0.585772383308674	chr5	21033431	5
LL0000020070	2523.94623879193	0.0925947627383869	0.169912475622947	0.544955644951369	0.585784023958972	0.868110346816751	ncoa2	0.868110346816751	0.585784023958972	chr24	14237774	24
LL0000004998	2089.00308831726	0.116810501162864	0.214366071273047	0.544911330739823	0.585814502955934	0.868110346816751	cbx3a	0.868110346816751	0.585814502955934	chr19	18132408	19
LL0000000249	630.593363899315	-0.113605410457746	0.208508859141532	-0.544846923653412	0.585858803000369	0.868115975354989	acvrl1	0.868115975354989	0.585858803000369	chr23	27835638	23
LL0000019707	294.838135995106	0.12085749725282	0.221882846105182	0.5446905850285	0.585966341237229	0.868209666691342	mtif2	0.868209666691342	0.585966341237229	chr6	6275403	6
LL0000021535	1358.54833711827	0.12519745414832	0.229873110675299	0.54463722955907	0.586003044136589	0.868209666691342	pdia6	0.868209666691342	0.586003044136589	chr20	31217590	20
LL0000007399	77.3194263903978	-0.231256287564839	0.424768297560608	-0.544429254473358	0.586146119099999	0.868221705647368	crygm3	0.868221705647368	0.586146119099999	chr9	22354594	9
LL0000009560	719.09229035619	-0.121091670977882	0.222439602627827	-0.544380000446616	0.586180005426115	0.868221705647368	elfn2a	0.868221705647368	0.586180005426115	NA	NA	NA
LL0000013014	1187.09143828462	-0.0873511218663164	0.160483989680653	-0.544298045182802	0.586236391922071	0.868221705647368	jakmip3	0.868221705647368	0.586236391922071	chr12	41631626	12
LL0000022007	33.3986537229147	0.336829465531004	0.618888310778356	0.54424919596136	0.586270002142525	0.868221705647368	piwil1	0.868221705647368	0.586270002142525	chr8	44224708	8
LL0000031288	307.684002020256	0.119490055220635	0.219555182101702	0.5442370071925	0.586278388642885	0.868221705647368	ttc17	0.868221705647368	0.586278388642885	chr7	50296563	7
LL0000039549	109.703437101543	-0.140472593148653	0.258120275418521	-0.544213711692691	0.586294417300596	0.868221705647368	znf1173	0.868221705647368	0.586294417300596	chr22	2737541	22
LL0000028660	56.0489093411084	-0.227061048471325	0.417259267857138	-0.544172570779342	0.586322725136257	0.868221705647368	slc2a10	0.868221705647368	0.586322725136257	chr11	2448788	11
LL0000005852	1285.16522689072	0.0822130725704729	0.151084088721822	0.544154406105893	0.586335223908074	0.868221705647368	cmc1	0.868221705647368	0.586335223908074	chr16	55105925	16
LL0000019911	166.01679610158	0.13066221915793	0.240186118958282	0.544004040385968	0.58643869248951	0.868314930562321	myot	0.868314930562321	0.58643869248951	chr14	12224085	14
LL0000019411	246.178747693302	-0.155456783060878	0.285906312759686	-0.543733300465963	0.586625013441529	0.868524530499524	MMP23B	0.868524530499524	0.586625013441529	NA	NA	NA
LL0000031078	54.3357248818028	-0.188713273669496	0.347103203318723	-0.543680587978361	0.586661292925824	0.868524530499524	trim25l	0.868524530499524	0.586661292925824	chr6	4160828	6
LL0000005016	51.1416260177881	-0.225252721883393	0.414560452229347	-0.543353136248455	0.586886685579597	0.868754268590079	ccdc103	0.868754268590079	0.586886685579597	chr3	33420218	3
LL0000019142	47.9278584552201	0.206262662363764	0.379621709735714	0.543337372636989	0.586897537052549	0.868754268590079	mir182	0.868754268590079	0.586897537052549	chr4	15075664	4
LL0000018422	189.943629906465	-0.127046219245444	0.233924921344165	-0.543106816133223	0.58705625988547	0.868831478466311	lrtm2b	0.868831478466311	0.58705625988547	chr25	19041269	25
LL0000024666	128.552749022716	0.186254608809148	0.342946833114763	0.543100535781357	0.587060583768527	0.868831478466311	shcbp1	0.868831478466311	0.587060583768527	chr7	45828635	7
LL0000022288	198.502887754873	-0.134428180581926	0.247526977909728	-0.543084966806938	0.58707130272593	0.868831478466311	polr3c	0.868831478466311	0.58707130272593	chr16	14249545	16
LL0000001443	330.731507290999	-0.156013596588546	0.287341102775396	-0.542956072353131	0.587160047707977	0.868860309502522	asap2a	0.868860309502522	0.587160047707977	chr17	35097002	17
LL0000013269	705.01707620892	0.106045258722765	0.195317105872566	0.542938921038255	0.587171857009612	0.868860309502522	khdrbs2	0.868860309502522	0.587171857009612	chr13	23282458	13
LL0000004486	97.6284759192854	0.169213992874748	0.311857122292985	0.542601020719273	0.587404536042142	0.869043772173189	CABZ01079116.1	0.869043772173189	0.587404536042142	NA	NA	NA
LL0000027886	21.1934124246656	0.386140785357974	0.711676046859988	0.542579432118981	0.587419403458274	0.869043772173189	si:dkey-78k11.4	0.869043772173189	0.587419403458274	NA	NA	NA
LL0000001984	378.897741781218	-0.103195973004328	0.190210240599813	-0.542536367542081	0.587449061250191	0.869043772173189	borcs5	0.869043772173189	0.587449061250191	chr25	17920648	25
LL0000013228	645.743279408813	-0.107561810341152	0.198290044570959	-0.542446851398335	0.587510711609637	0.869043772173189	kctd8	0.869043772173189	0.587510711609637	chr14	5936995	14
LL0000019751	87.6201700123595	0.156878830980531	0.289215709381225	0.542428457002465	0.587523380322362	0.869043772173189	muc13a	0.869043772173189	0.587523380322362	chr1	45115895	1
LL0000019685	92.1892642814662	-0.157733157101396	0.290802956492631	-0.542405617204903	0.587539110878123	0.869043772173189	MTERF1	0.869043772173189	0.587539110878123	NA	NA	NA
LL0000039231	894.577517636442	-0.119477738592001	0.220342903360206	-0.542235473754673	0.587656300669093	0.869088986052209	zgc:77262	0.869088986052209	0.587656300669093	chr21	27197705	21
LL0000004558	25.6705779022149	-0.340913354819314	0.628771765738251	-0.542189349769931	0.587688071372501	0.869088986052209	CABZ01084575.1	0.869088986052209	0.587688071372501	NA	NA	NA
LL0000020837	130.640788174642	0.147783424356923	0.272592276752296	0.542140907723564	0.58772143963745	0.869088986052209	oip5	0.869088986052209	0.58772143963745	chr13	33256846	13
LL0000038541	1425.39342504557	-0.712324309938083	1.31394659786305	-0.542125769111604	0.587731867725426	0.869088986052209	zgc:112160	0.869088986052209	0.587731867725426	chr7	35062131	7
LL0000012102	455.028984727364	0.107422673192662	0.198187997263391	0.54202411183306	0.587801895585784	0.869132576571861	hic1l	0.869132576571861	0.587801895585784	chr25	25562794	25
LL0000004869	4551.92896909232	0.102933155682302	0.189942162092261	0.541918416366682	0.587874709292899	0.869180279987859	canx	0.869180279987859	0.587874709292899	chr14	16432737	14
LL0000010129	261.647523801205	0.125126893131744	0.230942229538543	0.541810362625176	0.587949151929375	0.869191720791648	fancd2	0.869191720791648	0.587949151929375	chr6	42291307	6
LL0000004727	55.6153375754717	-0.190434731991643	0.3514921296167	-0.541789462538781	0.587963551355702	0.869191720791648	CABZ01118270.1	0.869191720791648	0.587963551355702	NA	NA	NA
LL0000014962	186.961127448476	-0.1717337790568	0.317184199561258	-0.541432326371708	0.588209630840464	0.869410333853994	LOC101884676	0.869410333853994	0.588209630840464	chrUn_KN150557v1	208	chrUn_KN150557v1
LL0000020370	3440.63107079263	0.0737289381851052	0.13618123667764	0.54140305950982	0.588229798856209	0.869410333853994	nktr	0.869410333853994	0.588229798856209	chr24	20643656	24
LL0000005355	558.651685193272	-0.101202526227035	0.18694324354024	-0.541354286523069	0.588263409400062	0.869410333853994	CDK18	0.869410333853994	0.588263409400062	NA	NA	NA
LL0000029465	132.921815664573	0.163864668053648	0.302768220514966	0.541221492054011	0.588354925502966	0.869410333853994	st3gal4	0.869410333853994	0.588354925502966	chr18	48694579	18
LL0000004871	334.628135041322	-0.150851921573239	0.27875216596404	-0.541168607790117	0.588391372841246	0.869410333853994	cap2	0.869410333853994	0.588391372841246	chr19	46158079	19
LL0000013730	238.200547167369	-0.168293057844131	0.310989626971715	-0.54115328373778	0.588401934229202	0.869410333853994	lmna	0.869410333853994	0.588401934229202	chr16	30520856	16
LL0000031556	59.5254847060464	0.209719970131269	0.387577117601839	0.54110513909832	0.588435116245042	0.869410333853994	uevld	0.869410333853994	0.588435116245042	chr25	24181066	25
LL0000030577	22.507686107642	-0.312207646591462	0.576982743018825	-0.541103959120101	0.588435929514784	0.869410333853994	tmem238b	0.869410333853994	0.588435929514784	chr16	17669336	16
LL0000019922	3923.2748859764	-0.10646225178394	0.196854264320942	-0.540817605100842	0.588633307033974	0.869642011508561	myt1b	0.869642011508561	0.588633307033974	chr23	7757244	23
LL0000023698	690.396459760511	-0.105808953003674	0.195685680062594	-0.540708717008973	0.588708369220492	0.869692962014752	rin2	0.869692962014752	0.588708369220492	chr13	27232740	13
LL0000039766	475.075617966844	-0.126988429610587	0.23496636762913	-0.540453644033965	0.588884221499676	0.869771310146232	c1ql1a	0.869771310146232	0.588884221499676	NA	NA	NA
LL0000007416	365.709267819233	-0.109541834279462	0.202695884015828	-0.54042456170895	0.588904272961043	0.869771310146232	cryzl1	0.869771310146232	0.588904272961043	chr1	47091453	1
LL0000029365	283.099782609292	-0.147635581621542	0.273206368580301	-0.540381186532073	0.588934179535276	0.869771310146232	srek1ip1	0.869771310146232	0.588934179535276	chr10	11394527	10
LL0000025403	24.318475026528	-0.275753269056355	0.510323050759108	-0.540350408718889	0.588955400829645	0.869771310146232	si:ch211-196f19.1	0.869771310146232	0.588955400829645	NA	NA	NA
LL0000009538	33227.3219651508	-0.0755950549051795	0.139918476181656	-0.540279289541678	0.589004438834228	0.869771310146232	eif5a	0.869771310146232	0.589004438834228	chr24	26481808	24
LL0000020260	525.89123814257	-0.108171874213379	0.200214970264067	-0.540278651844614	0.589004878546821	0.869771310146232	nfil3-5	0.869771310146232	0.589004878546821	chr6	8171927	6
LL0000003881	476.620088501417	0.140565468872819	0.260213047418626	0.540193776858084	0.589063403925905	0.86979780929649	c18h3orf33	0.86979780929649	0.589063403925905	chr18	34146006	18
LL0000011639	158.004448243172	0.144291304614758	0.26716824623499	0.540076549695375	0.589144242096608	0.869810490486736	GPR45	0.869810490486736	0.589144242096608	NA	NA	NA
LL0000023403	1954.27588658113	-0.0986248146659151	0.182617028413998	-0.540063626719026	0.589153153909043	0.869810490486736	rereb	0.869810490486736	0.589153153909043	chr6	40670806	6
LL0000029419	294.328828567644	-0.106573765843714	0.197359645725353	-0.539997756137154	0.589198579880938	0.869817643168815	ssbp3a	0.869817643168815	0.589198579880938	chr2	10933253	2
LL0000001074	171.171743897374	-0.134056677659686	0.248388221213843	-0.539706259035019	0.589399622840487	0.8699554554475	ano5a	0.8699554554475	0.589399622840487	chr25	35189556	25
LL0000013643	342.317494152283	0.141605662758293	0.262377787278714	0.539701413854332	0.589402964785812	0.8699554554475	lhfpl4b	0.8699554554475	0.589402964785812	chr8	7381465	8
LL0000027166	100.317857051062	0.186986645138575	0.346495437056069	0.53965110400088	0.589437666336232	0.8699554554475	si:dkey-221l4.11	0.8699554554475	0.589437666336232	chr17	26981142	17
LL0000008617	524.121184204829	0.147161827504167	0.272715624182296	0.539616415250917	0.589461593677134	0.8699554554475	cyp51	0.8699554554475	0.589461593677134	chr19	598656	19
LL0000010520	169.556245097708	0.186799109185281	0.346201125330093	0.539568174445341	0.589494869595945	0.8699554554475	FO834823.1	0.8699554554475	0.589494869595945	NA	NA	NA
LL0000021205	1388.98533386534	0.0811393217995306	0.150408179688421	0.539460832300577	0.589568916004919	0.869993980548518	pacsin1b	0.869993980548518	0.589568916004919	chr6	54187642	6
LL0000018552	79.9275371758387	0.209094306957152	0.387674245655488	0.53935568147843	0.589641454960371	0.869993980548518	malt2	0.869993980548518	0.589641454960371	chr22	15705888	22
LL0000038518	265.207593548679	-0.187166033131331	0.347020532336691	-0.539351466816771	0.589644362556962	0.869993980548518	zgc:110540	0.869993980548518	0.589644362556962	chr21	26485851	21
LL0000023384	1810.96780852802	-0.0820064123911955	0.152084953017052	-0.539214503238862	0.589738854125966	0.869993980548518	reep3b	0.869993980548518	0.589738854125966	chr12	8822737	12
LL0000038749	274.899248569346	0.122256589990677	0.226740181955404	0.539192431338541	0.589754082246878	0.869993980548518	zgc:153759	0.869993980548518	0.589754082246878	chr8	22438397	8
LL0000035481	23.442325323269	0.267623378792658	0.496355041655235	0.539177315294699	0.589764511401043	0.869993980548518	XLOC_025822	0.869993980548518	0.589764511401043	NA	NA	NA
LL0000004997	1318.27572586112	-0.095081596430175	0.176387475143333	-0.539049591547878	0.589852636439073	0.870022851603337	cbx2	0.870022851603337	0.589852636439073	chr3	10152132	3
LL0000007556	484.319953461053	-0.116971829088483	0.217005223228071	-0.539027712552093	0.589867732810214	0.870022851603337	CT030188.1	0.870022851603337	0.589867732810214	NA	NA	NA
LL0000003341	20.7636702850053	0.382353527816378	0.709420735043662	0.53896581947643	0.589910439612023	0.870022851603337	BX649453.1	0.870022851603337	0.589910439612023	NA	NA	NA
LL0000026812	264.312883391873	-0.138056638482956	0.256175811147465	-0.538913638506976	0.589946446076463	0.870022851603337	si:dkey-161j23.5	0.870022851603337	0.589946446076463	NA	NA	NA
LL0000039553	172.078874713758	-0.167052792320635	0.3100662307965	-0.538764869336171	0.59004910691153	0.870114383043808	znf1178	0.870114383043808	0.59004910691153	chr22	1767391	22
LL0000038645	4104.83886459337	-0.0931729513929737	0.173014541703805	-0.538526706919715	0.590213472289829	0.870234483251986	zgc:114181	0.870234483251986	0.590213472289829	chr16	55004600	16
LL0000023113	313.569682458415	0.118840982845173	0.22071369279271	0.538439556429271	0.59027362358684	0.870234483251986	rac1b	0.870234483251986	0.59027362358684	chr3	56574716	3
LL0000022158	160.189726627377	0.167972649263297	0.311971909832619	0.538422351401506	0.590285498836269	0.870234483251986	PLPP7 (1 of many)	0.870234483251986	0.590285498836269	NA	NA	NA
LL0000004685	111.349884444956	-0.152855882721468	0.283953613217032	-0.538312863814966	0.590361071904882	0.870234483251986	CABZ01109604.1	0.870234483251986	0.590361071904882	NA	NA	NA
LL0000031849	129.115509073092	-0.188232706432518	0.349679776035676	-0.538300237338613	0.590369787531551	0.870234483251986	vgll4l	0.870234483251986	0.590369787531551	chr8	31099263	8
LL0000022780	196.826749387381	-0.15841880605265	0.294303601360324	-0.538283613657494	0.590381262382894	0.870234483251986	psme1	0.870234483251986	0.590381262382894	chr24	12945868	24
LL0000005022	388.517831291965	-0.105587703142514	0.19619739521845	-0.538170769417964	0.590459158246189	0.870234483251986	ccdc115	0.870234483251986	0.590459158246189	chr23	19190974	23
LL0000038854	519.221789505525	0.110779164303054	0.205863306918972	0.538120007693534	0.590494200375498	0.870234483251986	zgc:162928	0.870234483251986	0.590494200375498	chr24	19210065	24
LL0000008824	83.297685137652	-0.210247509574651	0.390709321884155	-0.53811746431018	0.590495956163893	0.870234483251986	dennd3a	0.870234483251986	0.590495956163893	chr19	1688799	19
LL0000018490	38.6612921199415	0.228874583820677	0.425404374593916	0.538016526132711	0.590565639333987	0.870277340218954	lysmd4	0.870277340218954	0.590565639333987	chr18	24562149	18
LL0000010515	184.426166700668	0.129040031804255	0.239952642557686	0.537772913975029	0.590733833779459	0.870465350833832	FO834799.1	0.870465350833832	0.590733833779459	NA	NA	NA
LL0000024863	2243.2859652159	0.105569716833319	0.196343271769014	0.537679319908224	0.590798458754804	0.870495964775061	si:ch1073-469d17.2	0.870495964775061	0.590798458754804	NA	NA	NA
LL0000030399	604.672396116585	-0.0987170991387183	0.183643527370477	-0.537547391689822	0.590889558277176	0.870495964775061	tm7sf3	0.870495964775061	0.590889558277176	chr4	1732824	4
LL0000040269	77.5770036348264	-0.202141336238854	0.376063801531783	-0.537518727980445	0.59090935209372	0.870495964775061	zak	0.870495964775061	0.59090935209372	chr9	2896008	9
LL0000021738	1073.95426932954	0.0961357489855251	0.178854690276593	0.537507564586952	0.590917061093456	0.870495964775061	phtf2	0.870495964775061	0.590917061093456	chr4	31234	4
LL0000031664	6880.22416370893	-0.0818551938838063	0.152320817172531	-0.537386782734302	0.591000471239944	0.870559006292142	uqcrc1	0.870559006292142	0.591000471239944	chr6	22337163	6
LL0000019000	51.6742188172493	-0.254244059491826	0.473170057418398	-0.53732068524998	0.591046119469212	0.87056641868493	mhc2dbb	0.87056641868493	0.591046119469212	chr18	29922937	18
LL0000008761	3799.52397248703	0.085263361239321	0.158701770344094	0.537255262209456	0.591091303510782	0.870573146392503	ddost	0.870573146392503	0.591091303510782	chr23	24227295	23
LL0000018493	46.9521167615358	-0.219827574789191	0.409236898920892	-0.537164599206107	0.591153922010985	0.870598094673631	lyve1b	0.870598094673631	0.591153922010985	chr18	16744306	18
LL0000028984	961.151776536697	0.105059178302303	0.195599935378136	0.537112540958672	0.591189878621937	0.870598094673631	smim12	0.870598094673631	0.591189878621937	chr19	37135674	19
LL0000000187	148.567417016904	-0.163959830409238	0.305325206891723	-0.537000636398102	0.591267174461138	0.870598094673631	acot8	0.870598094673631	0.591267174461138	chr11	1512582	11
LL0000011506	2004.80229213069	0.0889331359350953	0.165614135028428	0.5369900094568	0.591274515050015	0.870598094673631	golga7ba	0.870598094673631	0.591274515050015	chr1	54908899	1
LL0000007517	22.8388785188241	-0.356734432480502	0.664388230821567	-0.536936712499214	0.591311330701629	0.870598094673631	CT027638.1	0.870598094673631	0.591311330701629	NA	NA	NA
LL0000030472	2382.02546195145	-0.0803338495671757	0.149651885327874	-0.536804794614992	0.591402459437219	0.870672457969458	tmem131l	0.870672457969458	0.591402459437219	chr1	25218181	1
LL0000005923	2763.31489445815	0.0878033329347579	0.163627002267756	0.536606621876981	0.591539369084877	0.870814205835526	cnp	0.870814205835526	0.591539369084877	chr3	17933123	3
LL0000012955	42.007850650628	-0.237856143875724	0.443386425724861	-0.536453373571079	0.591645252215832	0.870838587759254	itih5	0.870838587759254	0.591645252215832	chr4	25220511	4
LL0000028475	345.599636775177	0.106641763549931	0.198806042156091	0.536411078825268	0.591674476258412	0.870838587759254	slc10a7	0.870838587759254	0.591674476258412	chr23	43638981	23
LL0000029453	173.788659907169	0.203502528032538	0.379407955959793	0.536368636545154	0.591703802908017	0.870838587759254	ssx2ipb	0.870838587759254	0.591703802908017	NA	NA	NA
LL0000028878	23.1676532349999	-0.353744278489613	0.659628273801832	-0.536278222961507	0.591766278862482	0.870838587759254	slc8b1	0.870838587759254	0.591766278862482	chr7	39372442	7
LL0000000956	989.289291528255	-0.0928003119361685	0.173065933654752	-0.536213626659162	0.591810916882882	0.870838587759254	ampd2b	0.870838587759254	0.591810916882882	chr8	25246132	8
LL0000009107	3280.55992259898	0.0842087300389966	0.157047418105384	0.536199391590696	0.59182075395844	0.870838587759254	dnm1l	0.870838587759254	0.59182075395844	chr25	20229572	25
LL0000019567	77.5994900389845	-0.187440687818017	0.349591207458047	-0.536171058708653	0.591840333483673	0.870838587759254	MRPL49	0.870838587759254	0.591840333483673	NA	NA	NA
LL0000000928	565.249086144337	0.112532868157944	0.209922844393546	0.536067756146525	0.591911723555965	0.870883846972717	als2b	0.870883846972717	0.591911723555965	chr6	9793736	6
LL0000020088	2629.19196803901	0.101730762015895	0.18990013178669	0.535706642532332	0.592161312097429	0.871145549511198	ndfip1	0.871145549511198	0.592161312097429	chr14	23717169	14
LL0000018853	1162.76706208894	0.100537902289977	0.187678546495332	0.535692033891993	0.592171410072489	0.871145549511198	mef2cb	0.871145549511198	0.592171410072489	chr5	48181003	5
LL0000028438	515.662126535644	0.118164860594286	0.220607466980717	0.535634002835518	0.592211523837252	0.871145549511198	six2a	0.871145549511198	0.592211523837252	chr13	10232694	13
LL0000012168	5704.24001145731	0.0903474686789231	0.168747282545583	0.535401028781117	0.592372578887531	0.871285064330594	hmgb1a	0.871285064330594	0.592372578887531	chr10	36026579	10
LL0000021414	28.7889167927104	-0.283720671800812	0.529943391429275	-0.535379205381933	0.59238766644069	0.871285064330594	pcdh2g9	0.871285064330594	0.59238766644069	chr14	1889678	14
LL0000027396	29.9985468009174	0.249433325896174	0.466056716487301	0.535199509141654	0.592511905694124	0.87140799963276	si:dkey-260c8.8	0.87140799963276	0.592511905694124	chr3	37789944	3
LL0000017458	152.589613096975	-0.165130540820587	0.30859480710758	-0.535104729623725	0.592577439627936	0.871419217555485	LOC110438594	0.871419217555485	0.592577439627936	chr3	13175312	3
LL0000031197	107.52895693908	0.174896349499378	0.326869564655352	0.535064650891518	0.592605152490535	0.871419217555485	trpm4b.2	0.871419217555485	0.592605152490535	chr12	4487560	12
LL0000026619	205.647334247222	0.861247478948549	1.60977201105312	0.535012084341756	0.592641501087352	0.871419217555485	si:dkey-105h12.2	0.871419217555485	0.592641501087352	chr15	21220708	15
LL0000027099	139.349804587489	0.201354305843543	0.376434695644941	0.534898371943546	0.592720134172139	0.871475055278201	si:dkey-20i20.9	0.871475055278201	0.592720134172139	NA	NA	NA
LL0000022325	350.260590241302	0.120929228702452	0.226135711389486	0.534763960806568	0.592813086777886	0.871475287632008	porcnl	0.871475287632008	0.592813086777886	chr8	22544289	8
LL0000038960	489.406437524514	0.0996079665185616	0.186290091727793	0.53469277724179	0.592862316787688	0.871475287632008	zgc:171971	0.871475287632008	0.592862316787688	chr12	7267672	12
LL0000010348	493.766861427041	-0.146887724604897	0.274741777976132	-0.534639200804974	0.592899371078156	0.871475287632008	fibina	0.871475287632008	0.592899371078156	chr25	35502433	25
LL0000025548	96.5970910647834	0.150668920302996	0.281821512704648	0.534625333804444	0.592908961882626	0.871475287632008	si:ch211-212k18.5	0.871475287632008	0.592908961882626	chr7	19552340	7
LL0000030629	315.469525984781	0.130483602542364	0.244086299918621	0.534579788320228	0.592940462910552	0.871475287632008	tmem54a	0.871475287632008	0.592940462910552	chr17	25328816	17
LL0000038925	348.407752461557	0.127696292697895	0.23888764403417	0.53454540612251	0.592964243483494	0.871475287632008	zgc:171558	0.871475287632008	0.592964243483494	chr6	6850854	6
LL0000031192	721.110263770139	-0.0925354909063177	0.173159459447575	-0.534394662593257	0.593068510956025	0.871553188303517	trpm1a	0.871553188303517	0.593068510956025	chr7	29312917	7
LL0000004198	63.2868359478825	-0.183981081595711	0.344307414967392	-0.534351203598489	0.593098572576052	0.871553188303517	CABZ01055365.1	0.871553188303517	0.593098572576052	NA	NA	NA
LL0000011295	98.2529614912589	-0.208176311745402	0.389793115637235	-0.534068723622976	0.593293987706009	0.871588471724659	ggt1b	0.871588471724659	0.593293987706009	chr10	41624862	10
LL0000029101	1081.65026043493	-0.113472494418492	0.212496408096912	-0.533997235222636	0.593343446913522	0.871588471724659	snx16	0.871588471724659	0.593343446913522	chr24	42115500	24
LL0000012513	438.218710015809	0.111200782047751	0.208271440314926	0.533922374952632	0.593395240970873	0.871588471724659	ift20	0.871588471724659	0.593395240970873	chr15	23784747	15
LL0000009782	94.3400178853316	0.18466110513469	0.345906188949667	0.533847358138943	0.593447145413837	0.871588471724659	eri2	0.871588471724659	0.593447145413837	chr1	58977271	1
LL0000012616	2927.90481066717	0.0742309059998174	0.139054630236905	0.533825489114252	0.593462277073597	0.871588471724659	igsf21a	0.871588471724659	0.593462277073597	chr11	28643606	11
LL0000002732	73.3155505300268	0.612157225238566	1.14704454701015	0.533682172008226	0.593561445707199	0.871588471724659	BX324216.4	0.871588471724659	0.593561445707199	NA	NA	NA
LL0000017394	42.5066234807839	0.248279422497146	0.465235365843023	0.533664120841834	0.593573936795279	0.871588471724659	LOC110438441	0.871588471724659	0.593573936795279	chrUn_KN150487v1	119027	chrUn_KN150487v1
LL0000039241	154.337589731747	0.155174084248183	0.290773346012858	0.533659932644999	0.593576834970659	0.871588471724659	zgc:77752	0.871588471724659	0.593576834970659	chr18	7594011	18
LL0000020313	45.6391831668788	-0.23794383805575	0.445911272635689	-0.533612520377235	0.593609644068331	0.871588471724659	ninj2	0.871588471724659	0.593609644068331	chr4	8168372	4
LL0000012956	149.400079320099	-0.15898832354666	0.297963628453561	-0.533582989211849	0.593630079934953	0.871588471724659	itih6	0.871588471724659	0.593630079934953	chr23	26039020	23
LL0000002064	1496.94248480139	-0.0953347174351632	0.178674543887862	-0.533566312025939	0.593641620859397	0.871588471724659	btg3	0.871588471724659	0.593641620859397	chr10	28370815	10
LL0000018834	1010.16135906482	0.0905877751718892	0.169798260168411	0.533502375595848	0.593685867015906	0.871588471724659	med21	0.871588471724659	0.593685867015906	chr4	1757486	4
LL0000029481	796.326151999835	-0.0900104876898559	0.16872023990135	-0.533489566767356	0.593694731336796	0.871588471724659	st7l	0.871588471724659	0.593694731336796	chr6	48290131	6
LL0000026357	32.8527126824882	0.234350874475628	0.439313210506231	0.533448275333173	0.593723307393132	0.871588471724659	si:ch73-242m19.1	0.871588471724659	0.593723307393132	chr17	6822168	17
LL0000021733	326.790741812418	0.124577539771561	0.233542819301534	0.533424834658329	0.593739529973519	0.871588471724659	phox2a	0.871588471724659	0.593739529973519	chr15	47440244	15
LL0000019686	197.019953479021	-0.122879977928384	0.230381451227416	-0.53337617795925	0.593773204447302	0.871588471724659	mterf2	0.871588471724659	0.593773204447302	chr18	15147918	18
LL0000022219	1424.64149982439	-0.0974734571621799	0.182781287777498	-0.533279190377712	0.593840330509887	0.871627312480238	pnp5a	0.871627312480238	0.593840330509887	chr7	6652966	7
LL0000009539	6118.7431315708	0.102847879730208	0.19290244833207	0.533160053796525	0.593922790865537	0.871688653753213	eif5a2	0.871688653753213	0.593922790865537	chr2	25839271	2
LL0000024178	455.087487093915	-0.111507022413359	0.209206191306027	-0.533000585294564	0.594033175148132	0.871790967211576	samd11	0.871790967211576	0.594033175148132	chr23	23020113	23
LL0000028503	83.4503780205285	0.194044845807506	0.364142312450719	0.532881895821341	0.59411533823019	0.871851852637676	slc16a12a	0.871851852637676	0.59411533823019	chr17	23578090	17
LL0000012908	861.844777074706	0.11333789623575	0.212746869212016	0.532735906551939	0.594216406790944	0.871858717455197	isoc2	0.871858717455197	0.594216406790944	chr16	12793910	16
LL0000028178	176.07507057555	0.132304736928097	0.248369235764722	0.532693739306057	0.594245600693233	0.871858717455197	si:dkeyp-41f9.4	0.871858717455197	0.594245600693233	chr10	9185263	10
LL0000032068	113.917542380164	-0.185541538795462	0.348318628996375	-0.532677621435498	0.59425675984848	0.871858717455197	wipf1b	0.871858717455197	0.59425675984848	chr6	10781145	6
LL0000023757	2418.103871525	0.0891826740680977	0.167435140854934	0.532640123290282	0.594282721938062	0.871858717455197	rnf115	0.871858717455197	0.594282721938062	chr16	14231405	16
LL0000002720	21.8245216106067	0.297861749916264	0.559314314434079	0.532548054339793	0.594346468686227	0.871892561071836	BX324188.1	0.871892561071836	0.594346468686227	NA	NA	NA
LL0000029634	598.817205405876	-0.132203648515971	0.248301549098131	-0.532431831360517	0.594426943676672	0.871950938322323	stxbp5l	0.871950938322323	0.594426943676672	chr9	27413718	9
LL0000023580	326.343796382713	-0.166903232992004	0.313557327950178	-0.532289371398533	0.594525592443656	0.872035964445174	rfx4	0.872035964445174	0.594525592443656	chr18	15334116	18
LL0000028812	63.2913729788958	-0.221132251756233	0.415746277566093	-0.531892319158717	0.59480057733822	0.872379606861051	SLC5A10	0.872379606861051	0.59480057733822	NA	NA	NA
LL0000028018	53.0113530799849	0.230624521326866	0.433705274253381	0.531754015959072	0.594896375076885	0.872460410769617	si:dkey-90l8.3	0.872460410769617	0.594896375076885	chr8	52637501	8
LL0000010262	33.8022399990875	0.331957348225817	0.624615603701371	0.531458622324981	0.595101007400445	0.872540416548942	FERMT3 (1 of many)	0.872540416548942	0.595101007400445	NA	NA	NA
LL0000012823	860.565730173713	0.104035705151479	0.195800750139226	0.53133455861381	0.595186961438498	0.872540416548942	ipo8	0.872540416548942	0.595186961438498	chr4	9360674	4
LL0000029235	29.2932635656155	0.278710092651184	0.524579854146855	0.531301555803093	0.595209827457896	0.872540416548942	sparcl2	0.872540416548942	0.595209827457896	chr17	26543080	17
LL0000001833	3987.42429043825	-0.0780871832248605	0.146979246790385	-0.531280333312804	0.595224531686248	0.872540416548942	bckdhb	0.872540416548942	0.595224531686248	chr16	5014286	16
LL0000015757	44.2045675672228	-0.264986945981428	0.498813965989887	-0.531234015181524	0.595256624272433	0.872540416548942	LOC103909980	0.872540416548942	0.595256624272433	chrUn_KN150252v1	37913	chrUn_KN150252v1
LL0000015099	431.354458878714	-0.0896315514283733	0.168725093680967	-0.531228339975633	0.595260556524112	0.872540416548942	LOC101885376	0.872540416548942	0.595260556524112	chr3	5502	3
LL0000031893	766.408228737816	0.102306038789277	0.192602003014481	0.531178477835377	0.595295105645473	0.872540416548942	vps37a	0.872540416548942	0.595295105645473	chr1	16463078	1
LL0000039650	1833.47753798453	0.0751466901590153	0.141500152829472	0.531071441665352	0.595369273334728	0.872540416548942	znf706	0.872540416548942	0.595369273334728	chr19	12206157	19
LL0000031728	2035.40434527554	0.104271046589293	0.196372095906022	0.530987084026412	0.595427729547564	0.872540416548942	usp44	0.872540416548942	0.595427729547564	chr4	26021745	4
LL0000008065	31.4889015716201	0.243304811009682	0.458214698026174	0.530984300717006	0.595429658305806	0.872540416548942	CU570894.1	0.872540416548942	0.595429658305806	NA	NA	NA
LL0000002723	22.3493734968709	0.274191694287151	0.516524322978105	0.530839850302217	0.595529762454323	0.872540416548942	BX324206.1	0.872540416548942	0.595529762454323	NA	NA	NA
LL0000004473	262.137434828479	0.173024491660372	0.325982033943614	0.53077922598121	0.595571777400387	0.872540416548942	CABZ01078600.1	0.872540416548942	0.595571777400387	NA	NA	NA
LL0000000235	285.343114617043	0.149715005636756	0.282086192489128	0.530742055524487	0.595597538600544	0.872540416548942	actr2b	0.872540416548942	0.595597538600544	chr13	5946371	13
LL0000000418	165.33520665607	0.156104936057321	0.294145437369558	0.530706637686833	0.595622085610752	0.872540416548942	adrb1	0.872540416548942	0.595622085610752	chr12	30442341	12
LL0000011134	296.321869266093	0.129315144327472	0.243692908387346	0.530647958462245	0.595662755385804	0.872540416548942	GAN	0.872540416548942	0.595662755385804	NA	NA	NA
LL0000028494	217.375474604015	0.128564830570928	0.242284053393956	0.530636782611029	0.595670501360339	0.872540416548942	slc13a5a	0.872540416548942	0.595670501360339	chr21	40053667	21
LL0000011689	195.899809989203	0.160016374284339	0.301559780779742	0.530629031068352	0.595675873976041	0.872540416548942	grap2b	0.872540416548942	0.595675873976041	chr6	427316	6
LL0000038593	100.588882244859	0.172509311054502	0.325110313758778	0.530617774194942	0.595683676185531	0.872540416548942	zgc:113265	0.872540416548942	0.595683676185531	chr3	60044421	3
LL0000023007	511.94858512101	0.094094067204773	0.17735513031837	0.530540430580523	0.595737284789364	0.872559311341753	r3hcc1l	0.872559311341753	0.595737284789364	chr1	54948026	1
LL0000019140	721.988932982083	-0.121491736050894	0.229031256759704	-0.530459194826675	0.59579359349148	0.8725821580387	mir181b-3	0.8725821580387	0.59579359349148	NA	NA	NA
LL0000031329	45.0951986652071	0.207768534971041	0.391807738577436	0.530281856416112	0.595916524344957	0.872702567833412	ttll3	0.872702567833412	0.595916524344957	chr6	40327943	6
LL0000019730	837.426664036726	0.102493678548361	0.193406201635988	0.529939979594167	0.596153545726274	0.87299003204871	mto1	0.87299003204871	0.596153545726274	chr12	14211486	12
LL0000039170	758.335430246644	-0.0972921807471535	0.183666577919181	-0.529721748232088	0.596304866826064	0.873016763013986	zgc:56409	0.873016763013986	0.596304866826064	chr1	9873308	1
LL0000012519	492.718247692291	0.092480997047699	0.174592990196473	0.529694788683259	0.596323561726328	0.873016763013986	ift57	0.873016763013986	0.596323561726328	chr2	42200412	2
LL0000014102	136.103497329946	-0.170670798083022	0.322234710108739	-0.529647467293107	0.596356377040823	0.873016763013986	LOC100331115	0.873016763013986	0.596356377040823	chr2	57232447	2
LL0000018688	134.910317467907	0.169052282744434	0.319233406348355	0.52955699304214	0.596419119266487	0.873016763013986	marveld1	0.873016763013986	0.596419119266487	chr13	39532049	13
LL0000025090	2365.46430883282	-0.0800618628697816	0.151187860462362	-0.529552191723177	0.596422448976703	0.873016763013986	si:ch211-13c6.2	0.873016763013986	0.596422448976703	chr19	42047394	19
LL0000023676	241.79310030129	-0.12918272118072	0.243954345910996	-0.529536461825735	0.596433357705191	0.873016763013986	ric1	0.873016763013986	0.596433357705191	chrUn_KN150529v1	16196	chrUn_KN150529v1
LL0000000980	45.9448469127219	-0.225743681284133	0.426347129117758	-0.529483291587456	0.596470232088898	0.873016763013986	angpt2b	0.873016763013986	0.596470232088898	chr19	35799692	19
LL0000011724	242.729974484615	-0.133329913033523	0.251834922955554	-0.529433771411658	0.596504576031422	0.873016763013986	grid2ipb	0.873016763013986	0.596504576031422	chr12	18578389	12
LL0000030652	19.4658989404858	-0.446541238401303	0.843596691404495	-0.529330239142903	0.596576382124396	0.873016763013986	tmem82	0.873016763013986	0.596576382124396	chr23	24485656	23
LL0000030903	1761.15461501833	-0.0813489833499743	0.153697480938815	-0.529279874029675	0.596611314898106	0.873016763013986	tra2b	0.873016763013986	0.596611314898106	chr9	12579076	9
LL0000031592	27.5737435088248	0.26141757970018	0.493923271686039	0.52926759010122	0.596619835057799	0.873016763013986	ugt5b5	0.873016763013986	0.596619835057799	chr1	9626276	1
LL0000001938	958.078057702282	0.105701969182815	0.19978089583196	0.529089474459675	0.596743382681387	0.873137938725705	bmi1b	0.873137938725705	0.596743382681387	chr2	21164929	2
LL0000007346	795.192616949299	-0.0952971019949045	0.180152690090499	-0.528979622491522	0.596819585891225	0.873189829624062	crtc3	0.873189829624062	0.596819585891225	chr7	50545033	7
LL0000012547	69.3826481022056	0.222575489528726	0.421293769386897	0.528314220864545	0.597281262958852	0.873676770981078	igfbp6b	0.873676770981078	0.597281262958852	chr23	36601983	23
LL0000020564	1016.37777991844	-0.0988719478396438	0.187163193576974	-0.528265979811788	0.597314740466763	0.873676770981078	nqo1	0.873676770981078	0.597314740466763	chr7	56703253	7
LL0000012953	82.881455245381	1.00981901070886	1.91167973542007	0.528236499032077	0.597335199458451	0.873676770981078	itih3a	0.873676770981078	0.597335199458451	chr11	3614325	11
LL0000012194	25.9784175716278	-0.333591812207323	0.631557434076772	-0.528205028090559	0.597357039928834	0.873676770981078	hmx3b	0.873676770981078	0.597357039928834	chr12	49152888	12
LL0000008737	3400.87744331804	0.0839017459401177	0.158858227879573	0.528154865253323	0.597391853109774	0.873676770981078	dctn3	0.873676770981078	0.597391853109774	chr16	5145131	16
LL0000024047	20.1631691181369	0.383135805561564	0.725447975780578	0.528136845580569	0.597404359049592	0.873676770981078	rsad1	0.873676770981078	0.597404359049592	chr3	50155264	3
LL0000021792	22.3086907366283	0.345887056074211	0.655045818474764	0.528034904305762	0.597475110158618	0.873676770981078	pih1d3	0.873676770981078	0.597475110158618	chr2	44400772	2
LL0000005594	1383.62422232209	0.0933667065878206	0.176820828932316	0.528030024243126	0.597478497202605	0.873676770981078	chic2	0.873676770981078	0.597478497202605	chr1	14406144	1
LL0000024575	162.447010121731	0.122397996795912	0.231861967168146	0.527891651618522	0.597574539390109	0.873699309483614	sftpbb	0.873699309483614	0.597574539390109	chr5	68845866	5
LL0000030458	65.5891080494163	-0.187316949323908	0.354864642299251	-0.527854643703688	0.597600227170856	0.873699309483614	tmem119b	0.873699309483614	0.597600227170856	chr5	31872018	5
LL0000031642	31.6057244661593	-0.264885373343476	0.501836864814716	-0.52783163596655	0.597616197459143	0.873699309483614	unm_hu7912	0.873699309483614	0.597616197459143	chr8	31230422	8
LL0000039808	369.083854392592	0.12509037941662	0.237076867992125	0.527636375813666	0.597751740582398	0.873726606375369	flnbl	0.873726606375369	0.597751740582398	NA	NA	NA
LL0000022157	413.776960460891	0.106971741168918	0.202744642746579	0.527618090025821	0.597764434685165	0.873726606375369	plpp7	0.873726606375369	0.597764434685165	chr5	64368769	5
LL0000029089	176.770685908058	-0.139915989299205	0.26523273099547	-0.527521579912379	0.597831434609298	0.873726606375369	sntg2	0.873726606375369	0.597831434609298	chr17	3390980	17
LL0000001793	47.6576215753762	0.224002741363153	0.42464411064638	0.52750700115017	0.597841555875861	0.873726606375369	bard1	0.873726606375369	0.597841555875861	chr9	40633107	9
LL0000022983	1078.97544533054	-0.085906964137656	0.162856615334425	-0.527500611266214	0.597845992060194	0.873726606375369	pyya	0.873726606375369	0.597845992060194	chr3	33340938	3
LL0000033338	19.7358251749577	-0.286157179724446	0.542537367995398	-0.527442341495772	0.59788644660566	0.873726606375369	XLOC_009629	0.873726606375369	0.59788644660566	NA	NA	NA
LL0000011028	1723.61210768644	0.111610565150333	0.211626653871394	0.527393705417459	0.597920213787157	0.873726606375369	fzd7b	0.873726606375369	0.597920213787157	chr6	9703720	6
LL0000017937	24.9905321778047	-0.298843721852723	0.566787202580557	-0.527259120340227	0.598013658375025	0.873801056542197	LOC110439952	0.873801056542197	0.598013658375025	chr7	58980303	7
LL0000027399	88.3344796122014	0.169988962174383	0.322452613508978	0.527175017515094	0.598072055688535	0.873801056542197	si:dkey-261e22.4	0.873801056542197	0.598072055688535	chr4	14433889	4
LL0000012027	784.111411570855	0.0961966257652272	0.182486363567773	0.527144187020315	0.598093463680627	0.873801056542197	hecw2b	0.873801056542197	0.598093463680627	chr1	6276243	1
LL0000023560	521.271439483088	0.112126127816471	0.212796224402111	0.526917844202873	0.598250641620947	0.873881898135597	rfc1	0.873881898135597	0.598250641620947	chr1	23243042	1
LL0000021219	1112.39637159199	-0.130855268490415	0.248350584312129	-0.526897365081108	0.598264863744546	0.873881898135597	paip2b	0.873881898135597	0.598264863744546	chr1	41465770	1
LL0000018887	2212.08465632357	-0.0968828662108938	0.183877404752979	-0.526888370765546	0.598271110070064	0.873881898135597	metap1	0.873881898135597	0.598271110070064	chr13	12606820	13
LL0000006123	946.361365627338	0.397799255017083	0.75517233940272	0.526766188671198	0.59835596538799	0.873946287027338	cp	0.873946287027338	0.59835596538799	chr22	38173973	22
LL0000020721	79.0721979900684	0.170997122403688	0.324707315692416	0.526619247980442	0.598458022755123	0.874035790387933	nudt15	0.874035790387933	0.598458022755123	chr6	10028887	6
LL0000023825	606.633805033311	0.0910440390506501	0.172936951358044	0.526457985616706	0.598570036301766	0.874042747125063	rnf4	0.874042747125063	0.598570036301766	chr14	17567571	14
LL0000026990	238.762060038161	0.144138205878991	0.273805126063032	0.52642625049251	0.59859208077849	0.874042747125063	si:dkey-197c15.6	0.874042747125063	0.59859208077849	chr24	7820037	24
LL0000000723	43.7505198508665	0.195807772898585	0.371973342075315	0.526402703500561	0.598608437691604	0.874042747125063	AL929334.1	0.874042747125063	0.598608437691604	NA	NA	NA
LL0000030164	105.833383587601	-0.165318647064587	0.314084181914158	-0.526351394257	0.598644080349314	0.874042747125063	tepsin	0.874042747125063	0.598644080349314	NA	NA	NA
LL0000038787	194.261654022132	0.176171950657881	0.334755900209855	0.526269889634327	0.59870070061317	0.874042747125063	zgc:158296	0.874042747125063	0.59870070061317	chr23	18603186	23
LL0000019784	472.662873298084	-0.112239447441651	0.213293365031369	-0.526220998131582	0.598734666107175	0.874042747125063	mxi1	0.874042747125063	0.598734666107175	chr22	30330562	22
LL0000032178	2539.32409590506	0.0963017247556046	0.18301787433218	0.526187538277359	0.598757911559644	0.874042747125063	wwp2	0.874042747125063	0.598757911559644	chr25	34748108	25
LL0000022716	21.5898593757341	0.31775672197458	0.603986874180042	0.526098720946476	0.598819617311484	0.874042747125063	prune	0.874042747125063	0.598819617311484	chr16	38240026	16
LL0000029384	1454.88700069756	0.0917167362660338	0.174356761680259	0.526029133497139	0.598867965136896	0.874042747125063	srpk1a	0.874042747125063	0.598867965136896	chr8	23861419	8
LL0000001612	5617.50914175924	-0.105189998051735	0.199971334087547	-0.526025385246881	0.59887056938876	0.874042747125063	atp5mc3a	0.874042747125063	0.59887056938876	NA	NA	NA
LL0000020524	21.2820829083677	0.289167850055571	0.549954326409754	0.525803391607689	0.599024817806206	0.874208343763752	npffr2b	0.874208343763752	0.599024817806206	NA	NA	NA
LL0000020114	755.175454747269	-0.0902513733976967	0.171685330666334	-0.525679002669703	0.599111255166842	0.874233839002345	ndufa4	0.874233839002345	0.599111255166842	chr12	9880813	12
LL0000004887	254.392643390312	-0.176404184442349	0.335585540975115	-0.525660861101968	0.599123862139845	0.874233839002345	capn7	0.874233839002345	0.599123862139845	chr16	36167903	16
LL0000001622	50687.8383846311	0.100245073359691	0.190849655282743	0.525256769320219	0.599404705532903	0.874401852293304	mt-atp6	0.874401852293304	0.599404705532903	NA	NA	NA
LL0000031216	387.101526195852	-0.0897308652340169	0.170842615160648	-0.525225308390652	0.599426573350014	0.874401852293304	tsen15	0.874401852293304	0.599426573350014	chr2	9946120	2
LL0000019439	124.140355769631	-0.15597600450155	0.296972415194588	-0.525220513829032	0.599429905978654	0.874401852293304	mob3c	0.874401852293304	0.599429905978654	chr11	13159755	11
LL0000004307	33.0441016045919	-0.275787126844799	0.525102367981094	-0.525206404810439	0.599439712996811	0.874401852293304	CABZ01066694.1	0.874401852293304	0.599439712996811	NA	NA	NA
LL0000020495	133.396007349625	0.167710777489766	0.31932641430732	0.525201705764186	0.599442979266483	0.874401852293304	nox1	0.874401852293304	0.599442979266483	chr14	41345042	14
LL0000008987	932.871491672349	-0.0868036182862449	0.165331576717015	-0.525027463052747	0.599564099679982	0.874519014123221	dlgap4a	0.874519014123221	0.599564099679982	chr23	42836123	23
LL0000040151	9953.13902064417	-0.0877943916785877	0.167273588387999	-0.524855074400296	0.599683942195917	0.874614834086319	si:ch1073-429i10.3	0.874614834086319	0.599683942195917	chr15	47850873	15
LL0000027015	24.4077855308079	0.345934829322891	0.659155036148904	0.524815575018597	0.599711403217627	0.874614834086319	si:dkey-19b23.14	0.874614834086319	0.599711403217627	NA	NA	NA
LL0000023285	2024.67505990721	-0.101134431898256	0.192753542242917	-0.524682611387767	0.599803847256828	0.874690138937465	rbm25a	0.874690138937465	0.599803847256828	chr13	32997013	13
LL0000022662	3449.48118135627	-0.0805426893974526	0.153560990939826	-0.524499672114084	0.59993104780664	0.874816115292708	prpf39	0.874816115292708	0.59993104780664	chr20	54215013	20
LL0000039452	78.1773935308962	0.200195319400618	0.3818775981104	0.524239495564079	0.600111973670266	0.87502041113255	znf106b	0.87502041113255	0.600111973670266	chr20	25936393	20
LL0000004625	38.9365221953663	0.231540728743639	0.441920056693186	0.523942566617637	0.600318487175905	0.875166310065129	CABZ01088864.1	0.875166310065129	0.600318487175905	NA	NA	NA
LL0000039159	203.310237063497	0.138456894624141	0.264263300653347	0.52393538672161	0.600323481177562	0.875166310065129	zgc:55558	0.875166310065129	0.600323481177562	chr3	16664260	3
LL0000035321	85.2440383468093	-0.207199190416072	0.395479053754091	-0.523919505847984	0.600334527241186	0.875166310065129	LOC101883538	0.875166310065129	0.600334527241186	chr25	1438780	25
LL0000020065	728.57207513066	-0.109234820220503	0.208531961280927	-0.523827712306154	0.600398376745086	0.875179007697009	nckap5l	0.875179007697009	0.600398376745086	chr23	24611691	23
LL0000013307	372.618863238864	0.122630129231664	0.234120977956907	0.523789582214354	0.600424900073925	0.875179007697009	kif26aa	0.875179007697009	0.600424900073925	chr20	27428613	20
LL0000031558	2600.413088317	-0.0840987466721973	0.160590711683439	-0.523683753503598	0.600498517403132	0.875226793282927	ufd1l	0.875226793282927	0.600498517403132	chr8	4761270	8
LL0000031716	1154.41708248641	-0.0996495085437898	0.190347991587192	-0.523512266732501	0.6006178169267	0.875278100373014	usp32	0.875278100373014	0.6006178169267	chr15	23816944	15
LL0000007008	77.4617234977087	-0.222919166088681	0.425855367876699	-0.52346214913328	0.600652684645803	0.875278100373014	CR847850.1	0.875278100373014	0.600652684645803	NA	NA	NA
LL0000004352	48.5983291386349	-0.201017672668713	0.384025776670221	-0.523448385188308	0.600662260631063	0.875278100373014	CABZ01069020.1	0.875278100373014	0.600662260631063	NA	NA	NA
LL0000018806	23633.0174350113	0.073532829317409	0.14049113364746	0.523398362646341	0.600697063380005	0.875278100373014	mdkb	0.875278100373014	0.600697063380005	chr25	7872229	25
LL0000029648	1189.24917524636	0.0914799819817432	0.174800559977625	0.523339181484618	0.600738239335792	0.875278595739471	sufu	0.875278595739471	0.600738239335792	chr13	11829035	13
LL0000031035	1414.73297767385	0.0966991760570731	0.18480159321099	0.523259428541131	0.600793730356342	0.875299946741288	trappc4	0.875299946741288	0.600793730356342	chr15	9315660	15
LL0000040124	28.9797279900504	-0.2552931227993	0.488009991511478	-0.523130934283947	0.600883139795505	0.875317880610379	rasal1a	0.875317880610379	0.600883139795505	NA	NA	NA
LL0000003264	74.3005284948904	-0.216119346246359	0.413228182582531	-0.523002436319054	0.600972557825087	0.875317880610379	BX640537.3	0.875317880610379	0.600972557825087	NA	NA	NA
LL0000018362	548.061170082041	-0.138835817731449	0.26547734970611	-0.522966715936948	0.600997415676803	0.875317880610379	lrrc32	0.875317880610379	0.600997415676803	chr10	248410	10
LL0000023765	2440.28953478899	0.088840616761082	0.16988088631079	0.522958283832779	0.601003283654767	0.875317880610379	rnf13	0.875317880610379	0.601003283654767	chr22	35131905	22
LL0000022965	30.4267430051578	-0.29358627756234	0.56144195510927	-0.522914746378726	0.601033582176639	0.875317880610379	PXMP4	0.875317880610379	0.601033582176639	NA	NA	NA
LL0000025762	288.207332134431	0.129435500828917	0.247599736461006	0.522761060568823	0.601140540497395	0.875317880610379	si:ch211-238n5.4	0.875317880610379	0.601140540497395	chr18	20543336	18
LL0000012016	251.706125979503	0.142535948651461	0.272691325509381	0.522700707054789	0.60118254614316	0.875317880610379	heatr5a	0.875317880610379	0.60118254614316	chr17	28624354	17
LL0000004533	780.766101503442	-0.129567132732502	0.247924123641795	-0.52260800937509	0.601247065694541	0.875317880610379	CABZ01081780.1	0.875317880610379	0.601247065694541	NA	NA	NA
LL0000000933	83.2626800272053	0.15104619200757	0.289034973069714	0.522587942916993	0.60126103278659	0.875317880610379	amacr	0.875317880610379	0.60126103278659	chr21	19418596	21
LL0000004889	576.08953121453	-0.104348892570934	0.199688937728324	-0.522557202006352	0.601282430027028	0.875317880610379	capn9	0.875317880610379	0.601282430027028	chr1	53881843	1
LL0000003719	318.759493581683	-0.104513374213336	0.200016474365541	-0.522523829823797	0.601305659155931	0.875317880610379	BX927333.1	0.875317880610379	0.601305659155931	NA	NA	NA
LL0000029797	1360.28375146997	0.0807428127805201	0.154537125869383	0.52248165174733	0.601335018317936	0.875317880610379	syt9a	0.875317880610379	0.601335018317936	chr18	28988363	18
LL0000023274	228.911701656295	-0.114765571309916	0.219655895438608	-0.522478903107756	0.601336931603426	0.875317880610379	rbm14a	0.875317880610379	0.601336931603426	chr21	27370639	21
LL0000004855	1397.85513808795	-0.0856482579632554	0.163969819990958	-0.52234159900876	0.601432510359466	0.875397557180823	camsap1a	0.875397557180823	0.601432510359466	chr21	4711940	21
LL0000018760	479.899294657191	0.103191501122892	0.197587323621396	0.522257699692423	0.601490916886635	0.875423121650583	mcf2lb	0.875423121650583	0.601490916886635	chr9	29581750	9
LL0000026061	263.949362239929	0.119925429090793	0.229676203881754	0.522149996664587	0.601565898124081	0.875472804209095	si:ch211-51h9.7	0.875472804209095	0.601565898124081	chr8	2575992	8
LL0000004858	576.931175603706	-0.0949974651703706	0.181972002775413	-0.522044400904985	0.601639416406796	0.875520351093983	camsap2b	0.875520351093983	0.601639416406796	chr2	45300034	2
LL0000029227	103.750651016576	-0.143436784748429	0.274801299553326	-0.52196545278926	0.601694384613001	0.875540898831979	spag6	0.875540898831979	0.601694384613001	chr24	17269871	24
LL0000023303	834.017712547426	0.0982912551062224	0.188399225028085	0.521717937489232	0.601866733643282	0.875675731963638	rbm47	0.875675731963638	0.601866733643282	chr1	19353047	1
LL0000023333	2893.66635350021	-0.104110865297381	0.199556366903133	-0.521711569082219	0.601871168365001	0.875675731963638	rbx1	0.875675731963638	0.601871168365001	chr3	25101959	3
LL0000030199	1328.01895875041	-0.0843488173125739	0.161711682171117	-0.521600024068262	0.601948846551971	0.875675731963638	tfap2e	0.875675731963638	0.601948846551971	chr19	47430953	19
LL0000010218	1398.85735997916	-0.0962941969016385	0.184613920830852	-0.521597702211556	0.60195046350435	0.875675731963638	fbxo41	0.875675731963638	0.60195046350435	chr1	41666505	1
LL0000027268	46.7812233757401	-0.248152989533372	0.475823501275393	-0.521523188468467	0.602002356279714	0.875691788564601	si:dkey-238k10.3	0.875691788564601	0.602002356279714	NA	NA	NA
LL0000025893	39.9393978317396	0.198152893528448	0.380109415927639	0.521304880187892	0.60215440188996	0.875821687974747	si:ch211-261n11.3	0.875821687974747	0.60215440188996	chr8	22517078	8
LL0000038261	262.466700058041	-0.125643330062486	0.241029581789116	-0.521277633765367	0.602173379475779	0.875821687974747	yme1l1b	0.875821687974747	0.602173379475779	chr2	4044628	2
LL0000030673	704.802739425133	0.104903100027689	0.201279312384265	0.521181728937034	0.602240180925646	0.875849510904434	tmpoa	0.875849510904434	0.602240180925646	chr4	16857721	4
LL0000027382	82.3356186367303	-0.204687864108983	0.392774831946196	-0.521132841161834	0.602274234450894	0.875849510904434	si:dkey-256h2.1	0.875849510904434	0.602274234450894	chr16	47363596	16
LL0000000402	19.6400943075721	-0.277711454033561	0.533163147285465	-0.520875186980749	0.602453721733498	0.875881294361776	adpgk	0.875881294361776	0.602453721733498	chr25	2707384	25
LL0000024485	3609.25723184624	-0.0946966150322714	0.181807330740657	-0.520862468232118	0.602462582503376	0.875881294361776	serf2	0.875881294361776	0.602462582503376	chr7	30275523	7
LL0000031178	1075.30398693131	0.121020570050792	0.232387967660009	0.520769518617456	0.602527339488045	0.875881294361776	trpc1	0.875881294361776	0.602527339488045	chr24	5840732	24
LL0000027346	37.5119718427296	0.286388499010457	0.549952057007431	0.520751755287256	0.602539715363603	0.875881294361776	si:dkey-247m21.3	0.875881294361776	0.602539715363603	chr21	20229931	21
LL0000011042	641.337000618766	-0.315288154038079	0.605461148181054	-0.520740521477353	0.602547542121397	0.875881294361776	g6pca.2	0.875881294361776	0.602547542121397	chr12	6041561	12
LL0000005309	375.295915971895	0.156885721932515	0.301287330671971	0.520717952469518	0.602563266413882	0.875881294361776	cdca8	0.875881294361776	0.602563266413882	chr19	47773014	19
LL0000004733	1164.6164196468	-0.0954141196328805	0.183245234406128	-0.520690865124564	0.602582138968869	0.875881294361776	cachd1	0.875881294361776	0.602582138968869	chr6	31590750	6
LL0000011414	386.860416626574	-0.0968230250620623	0.185996764451048	-0.520562953596673	0.602671262312527	0.875886923547989	glyctk	0.875886923547989	0.602671262312527	chr6	43019758	6
LL0000029966	3382.70270978198	0.0802013783609118	0.154070044761135	0.520551405597716	0.602679308761962	0.875886923547989	tardbpl	0.875886923547989	0.602679308761962	chr23	29357752	23
LL0000015461	1001.73827853216	0.0971543660643646	0.186652485539172	0.52050936146776	0.602708604805883	0.875886923547989	LOC101887114	0.875886923547989	0.602708604805883	chr21	433	21
LL0000021686	927.663835930356	0.107645564108441	0.206840727981957	0.52042731215794	0.602765778014516	0.875893043690995	phc1	0.875893043690995	0.602765778014516	chr16	31942484	16
LL0000031739	442.2684460578	-0.112844264731945	0.216862124773767	-0.520350267939434	0.602819465821844	0.875893043690995	usp6nl	0.875893043690995	0.602819465821844	chr4	23772603	4
LL0000005020	73.0576387676862	0.196462180857133	0.377602802084044	0.520287931585332	0.602862906116253	0.875893043690995	ccdc113	0.875893043690995	0.602862906116253	chr25	13662609	25
LL0000018750	482.163079290503	0.15581744702458	0.299514082105022	0.520234126988207	0.602900402023612	0.875893043690995	mcamb	0.875893043690995	0.602900402023612	chr15	23271861	15
LL0000003930	1500.51348795372	-0.719861066389821	1.38393341623257	-0.520155852836815	0.602954952402567	0.875893043690995	c6ast4	0.875893043690995	0.602954952402567	chr7	38635540	7
LL0000025566	94.5340908842325	0.162216438658057	0.311960193189821	0.519990826391595	0.603069968976871	0.875893043690995	si:ch211-214b16.3	0.875893043690995	0.603069968976871	chr3	60285590	3
LL0000026006	55.5950192781646	0.88713263271236	1.70607033374529	0.519985967263648	0.603073355736721	0.875893043690995	si:ch211-284e20.8	0.875893043690995	0.603073355736721	chr22	38229296	22
LL0000039534	235.541028620341	0.12353510720406	0.237598462251894	0.519932267377607	0.60311078454882	0.875893043690995	znf1158	0.875893043690995	0.60311078454882	NA	NA	NA
LL0000014440	384.165861942063	0.125722844738003	0.241830411425963	0.519880208600207	0.603147070506075	0.875893043690995	LOC100538160	0.875893043690995	0.603147070506075	chrUn_KN150416v1	5275	chrUn_KN150416v1
LL0000000055	595.50539722534	-0.0847852784576879	0.163088988466316	-0.519871263259438	0.603153305677478	0.875893043690995	abcc8	0.875893043690995	0.603153305677478	chr25	22720128	25
LL0000010157	1770.68105276706	-0.117014272295858	0.225088774633502	-0.519858320284454	0.603162327371423	0.875893043690995	FAT4	0.875893043690995	0.603162327371423	NA	NA	NA
LL0000027337	40.8167349856138	0.247472890339345	0.476456126032357	0.51940331295591	0.603479521529927	0.876046862849675	si:dkey-246g23.4	0.876046862849675	0.603479521529927	chr18	14558175	18
LL0000029244	730.383146111705	-0.110117342462047	0.212025186424016	-0.519359724753783	0.603509911620478	0.876046862849675	spata20	0.876046862849675	0.603509911620478	chr12	27589579	12
LL0000015048	55.2126490674627	-0.22480857255046	0.432862057791187	-0.519353841493098	0.603514013535978	0.876046862849675	LOC101885086	0.876046862849675	0.603514013535978	chrUn_KN150249v1	1127	chrUn_KN150249v1
LL0000022777	692.694083173715	0.0954692442033709	0.18383015976451	0.519333956548092	0.603527877771187	0.876046862849675	psmd7	0.876046862849675	0.603527877771187	chr7	67309957	7
LL0000012325	306.169252503589	0.0948808356804525	0.182704418177615	0.519313307400232	0.603542274977514	0.876046862849675	hs3st1l2	0.876046862849675	0.603542274977514	chr5	21100524	5
LL0000029898	1808.092371772	-0.099381725251994	0.191418599079228	-0.519185312869519	0.603631520054384	0.876046862849675	tac1	0.876046862849675	0.603631520054384	chr19	25649621	19
LL0000038108	88.7708187217687	-0.154021347777649	0.296672714259769	-0.519162499193594	0.603647427671404	0.876046862849675	XLOC_043918	0.876046862849675	0.603647427671404	NA	NA	NA
LL0000008461	26.1791157609268	0.295212959165101	0.568655160632349	0.519142319638535	0.603661498714455	0.876046862849675	cx30.9	0.876046862849675	0.603661498714455	chr19	37116173	19
LL0000013528	790.244651430745	0.0824843931440345	0.158895652880142	0.519110445433355	0.603683724644213	0.876046862849675	lap3	0.876046862849675	0.603683724644213	chr1	19418379	1
LL0000019670	65701.5216897349	0.106992978171583	0.20611042084218	0.519105136627264	0.60368742651817	0.876046862849675	mt-cyb	0.876046862849675	0.60368742651817	NA	NA	NA
LL0000019390	173.619696466157	-0.118022035222582	0.227502784211162	-0.51877182792206	0.60391986583149	0.876046862849675	mmd2a	0.876046862849675	0.60391986583149	chr3	40841983	3
LL0000021780	318.072682992645	-0.117333239859759	0.226179092285667	-0.518762537571625	0.603926345214079	0.876046862849675	pigr	0.876046862849675	0.603926345214079	chr2	51613451	2
LL0000009884	411.365340036361	-0.112733138102428	0.217321961993673	-0.518737899604045	0.603943528658787	0.876046862849675	exosc5	0.876046862849675	0.603943528658787	chr18	36060290	18
LL0000001540	71.3128378845605	-0.171531442408653	0.330703401009111	-0.518686659663132	0.60397926602295	0.876046862849675	atg16l2	0.876046862849675	0.60397926602295	chr15	5530175	15
LL0000004186	608.747702282577	0.101085290835603	0.194892515373721	0.518672000521745	0.603989490235123	0.876046862849675	CABZ01053592.1	0.876046862849675	0.603989490235123	NA	NA	NA
LL0000000433	173.690945943179	0.129328854410843	0.24934849183698	0.518667080991997	0.603992921443678	0.876046862849675	afap1	0.876046862849675	0.603992921443678	chr12	22823182	12
LL0000030786	1846.17715770344	0.100758903675376	0.194275009809156	0.51864057952876	0.604011405484425	0.876046862849675	tnr	0.876046862849675	0.604011405484425	chr2	35240680	2
LL0000010050	326.84879033995	0.0998910696096786	0.192607768654248	0.518624302164021	0.604022758623991	0.876046862849675	fam206a	0.876046862849675	0.604022758623991	chr19	34742691	19
LL0000006644	34.2567212926836	-0.281943340201373	0.543715631973875	-0.518549262925955	0.604075098245862	0.876046862849675	CR450780.2	0.876046862849675	0.604075098245862	NA	NA	NA
LL0000039739	41.9989008775377	-0.248273061690505	0.478828283644398	-0.518501246001761	0.604108590961236	0.876046862849675	zswim7	0.876046862849675	0.604108590961236	chr5	62726351	5
LL0000015251	183.527315683815	-0.172173107623693	0.332075695765124	-0.518475485617804	0.604126559661335	0.876046862849675	LOC101886002	0.876046862849675	0.604126559661335	chrUn_KN149785v1	516	chrUn_KN149785v1
LL0000008165	210.862474436569	-0.137523943769693	0.265278251128229	-0.518413941530462	0.604169489622261	0.876049847149476	CU660013.4	0.876049847149476	0.604169489622261	NA	NA	NA
LL0000025507	53.6010042082132	-0.197811446351364	0.381673730946416	-0.518273672806513	0.604267338921783	0.876075798709345	si:ch211-207k7.4	0.876075798709345	0.604267338921783	chr5	10084099	5
LL0000021726	494.801821989597	-0.0996365409164424	0.192247919784627	-0.518271100296243	0.604269133531724	0.876075798709345	phldb2a	0.876075798709345	0.604269133531724	chr10	35479026	10
LL0000008801	9598.36029005666	0.0935045791159673	0.180458419221504	0.51815027261873	0.604353426872444	0.87613874545715	ddx6	0.87613874545715	0.604353426872444	chr18	43867183	18
LL0000024102	2867.58899559873	0.075236113381833	0.145248493179331	0.517982057748048	0.604470787857245	0.876249619026931	runx1t1	0.876249619026931	0.604470787857245	chr19	33701515	19
LL0000023142	70.975598965228	-0.186058358994882	0.359321142145404	-0.517805208688752	0.604594183812714	0.876369225389985	radx	0.876369225389985	0.604594183812714	NA	NA	NA
LL0000029234	2999.16019862128	0.0984458112202978	0.190181910571278	0.517640247301024	0.604709295363809	0.876449323095953	sparcl1	0.876449323095953	0.604709295363809	chr1	37391175	1
LL0000035487	170.186553452604	-0.18008690116571	0.347920847700431	-0.517608824984152	0.604731223255857	0.876449323095953	XLOC_025875	0.876449323095953	0.604731223255857	NA	NA	NA
LL0000039385	784.111603553547	0.106108629271119	0.205025655172221	0.51753830115547	0.604780439222633	0.876461388390663	zmynd8	0.876461388390663	0.604780439222633	chr11	18560995	11
LL0000022674	602.78474397291	0.10151456249527	0.196189193886238	0.517431977186949	0.604854642176008	0.876504545556354	prps1b	0.876504545556354	0.604854642176008	chr14	12076801	14
LL0000023870	1185.62710625421	0.0848641654471349	0.164027254392204	0.517378442756939	0.604892005125949	0.876504545556354	rp1l1a	0.876504545556354	0.604892005125949	chr17	5768834	17
LL0000015872	1152.49169019852	0.110439182806979	0.213492790069273	0.517297013970093	0.604948838194084	0.876527641306835	LOC103910438	0.876527641306835	0.604948838194084	chr4	16312521	4
LL0000008075	66.4646781579408	-0.199489642436753	0.385835623815796	-0.517032720991033	0.605133317473802	0.87673567167321	CU571081.1	0.87673567167321	0.605133317473802	NA	NA	NA
LL0000002595	73.6993540717692	0.183973530753323	0.355901179229374	0.516923071600035	0.605209861302058	0.876787304302014	BX323074.2	0.876787304302014	0.605209861302058	NA	NA	NA
LL0000013197	249.690403253048	-0.118253519715276	0.228882461473015	-0.516656099179613	0.605396247017638	0.876998050728308	kcnq3	0.876998050728308	0.605396247017638	chr2	42999145	2
LL0000030345	1390.14055439986	0.0792730854182102	0.153498499935977	0.516442085435846	0.605545678413917	0.877155238975731	tjp2a	0.877155238975731	0.605545678413917	chr10	15815864	10
LL0000018898	267.839525947787	-0.133028996815519	0.257633921340207	-0.516348919131086	0.605610735335875	0.877190194701254	mettl15	0.877190194701254	0.605610735335875	chr7	32021668	7
LL0000021123	1303.81210059147	-0.0852193623200155	0.165084125737496	-0.516217788592979	0.605702307532677	0.877210952056866	otpa	0.877210952056866	0.605702307532677	chr21	7580707	21
LL0000012480	1692.46000835176	-0.0951770555571216	0.184376197448519	-0.516211186011125	0.60570691846793	0.877210952056866	iffo1b	0.877210952056866	0.60570691846793	chr16	17115923	16
LL0000011839	456.500951632639	-0.0910156036478947	0.176394838742325	-0.515976568797735	0.60587077438831	0.87733929099112	gtf2h3	0.87733929099112	0.60587077438831	chr5	69650147	5
LL0000029379	606.292067906563	-0.100010489196002	0.193831142536376	-0.515967082932674	0.605877399703768	0.87733929099112	srp19	0.87733929099112	0.605877399703768	chr8	537808	8
LL0000018894	912.347363550771	-0.0982207397081902	0.190392789209674	-0.515884767043477	0.605934893843249	0.877363271947321	mettl1	0.877363271947321	0.605934893843249	chr11	295667	11
LL0000038987	875.45450479596	0.0887478150413599	0.172079812319563	0.515736354224689	0.606038560039572	0.877454099965427	zgc:172282	0.877454099965427	0.606038560039572	chr15	13107341	15
LL0000017693	253.97065543709	0.169518667270262	0.328754418248232	0.51563920623042	0.606106422107587	0.877493080138738	LOC110439484	0.877493080138738	0.606106422107587	NA	NA	NA
LL0000009459	271.530552664792	-0.111255356416311	0.215814266394771	-0.515514373886667	0.606193627879527	0.877494417591292	egr3	0.877494417591292	0.606193627879527	chr8	50727219	8
LL0000021481	4425.10693055619	0.0976383324535961	0.189414061156116	0.515475629726995	0.60622069503791	0.877494417591292	pdcd4a	0.877494417591292	0.60622069503791	chr1	26046145	1
LL0000022933	2057.45741838238	-0.0773710317382359	0.150100337837139	-0.515462075922738	0.606230164024067	0.877494417591292	pum2	0.877494417591292	0.606230164024067	chr20	6089406	20
LL0000003952	658.442884134445	0.110168657067927	0.213858171004179	0.515148224407915	0.606449446103901	0.877613896232118	ca6	0.877613896232118	0.606449446103901	chr23	22634932	23
LL0000031979	241.004700520862	0.135117647900945	0.262297943281158	0.515130413188608	0.606461891527157	0.877613896232118	wbp1lb	0.877613896232118	0.606461891527157	chr1	31674185	1
LL0000004131	1118.45957521411	-0.110667531909622	0.214849336098729	-0.515093664793858	0.606487569485847	0.877613896232118	CABZ01044281.1	0.877613896232118	0.606487569485847	NA	NA	NA
LL0000008507	921.510502397334	-0.0824558385124195	0.160094655619528	-0.515044291724389	0.606522069707343	0.877613896232118	cxxc1a	0.877613896232118	0.606522069707343	chr8	7854161	8
LL0000012651	75.8650867272846	-0.161937195571694	0.314502399355327	-0.514899714290371	0.606623100546088	0.877613896232118	il15l	0.877613896232118	0.606623100546088	chr15	20352126	15
LL0000013708	208.978771651155	0.13163270784149	0.255660829986682	0.514872410640091	0.606642181205425	0.877613896232118	lipt1	0.877613896232118	0.606642181205425	chr1	45922698	1
LL0000028547	73.6749837759479	0.162889944221076	0.316383606175975	0.51484950876524	0.606658185970928	0.877613896232118	slc1a7b	0.877613896232118	0.606658185970928	chr23	41949574	23
LL0000009769	145.051242902261	0.175074491445903	0.340075233627783	0.514811059830144	0.606685056081461	0.877613896232118	ercc6l	0.877613896232118	0.606685056081461	chr5	23910586	5
LL0000027045	21.4631974173437	0.270562661792282	0.525614725057532	0.514754722221047	0.606724428686044	0.877613896232118	si:dkey-201i24.3	0.877613896232118	0.606724428686044	chr14	3057358	14
LL0000020559	152.118328060174	0.117842384982806	0.228938838955954	0.51473304189106	0.606739580699319	0.877613896232118	npy2rl	0.877613896232118	0.606739580699319	chr1	10221567	1
LL0000024643	298.884110820424	0.106497700360844	0.206912429062134	0.514699386806114	0.606763101999802	0.877613896232118	sh3glb1a	0.877613896232118	0.606763101999802	chr24	28383241	24
LL0000010878	564.264081554668	-0.120493180940217	0.234135072628635	-0.51463106141015	0.606810855388307	0.877623743211402	frs3	0.877623743211402	0.606810855388307	chr6	40587511	6
LL0000032119	2342.37722564574	0.100531106808774	0.195475834760784	0.514289180203784	0.607049825230993	0.877783793183268	wtap	0.877783793183268	0.607049825230993	chr20	30931413	20
LL0000026985	27.7000909280351	0.272097484199303	0.529124692863298	0.514240760012311	0.607083673617203	0.877783793183268	si:dkey-195m11.8	0.877783793183268	0.607083673617203	chr6	39370570	6
LL0000035099	180.935462863145	0.140893332837784	0.273983508495901	0.514240195007548	0.60708406859169	0.877783793183268	XLOC_022705	0.877783793183268	0.60708406859169	NA	NA	NA
LL0000038600	284.510692811714	-0.118300215450082	0.230054044498375	-0.514227931562913	0.607092641552581	0.877783793183268	zgc:113295	0.877783793183268	0.607092641552581	chr3	61537989	3
LL0000030658	391.798827763815	-0.109233073179014	0.212442338651556	-0.514177512224512	0.607127888581072	0.877783793183268	tmem8a	0.877783793183268	0.607127888581072	chr1	9916375	1
LL0000012422	294.322534193881	-0.140708606387437	0.273687601501527	-0.514121230247442	0.607167235128074	0.877783793183268	htr7c	0.877783793183268	0.607167235128074	chr5	16495264	5
LL0000021442	2023.84942726701	-0.0910969424397741	0.177289421749787	-0.5138317985398	0.607369593873094	0.877984727632297	pcnt	0.877984727632297	0.607369593873094	chr6	11272271	6
LL0000005228	27.8886304764725	-0.249159979327739	0.484930763798306	-0.513805264438472	0.60738814693159	0.877984727632297	cd247l	0.877984727632297	0.60738814693159	chr9	34357033	9
LL0000010443	86.6795225881028	0.172695089174666	0.336359665715543	0.513423893460261	0.607654835421423	0.878310994835982	fndc7rs1	0.878310994835982	0.607654835421423	chr2	45580911	2
LL0000016777	32.5964925833905	0.274064390818171	0.534019218877379	0.51321072562578	0.60780392407606	0.87843933037497	LOC108184060	0.87843933037497	0.60780392407606	chr4	73472270	4
LL0000001471	280.061544697445	-0.114511578599996	0.223141265610673	-0.5131797486521	0.607825590593972	0.87843933037497	ascc3	0.87843933037497	0.607825590593972	chr16	1508990	16
LL0000028871	195.155300820489	-0.143260512913755	0.279273286920557	-0.512976069044895	0.607968060726596	0.878585990669758	slc8a1a	0.878585990669758	0.607968060726596	chr11	30532596	11
LL0000006071	682.817582536601	-0.100745340542951	0.196512623918555	-0.512665998418018	0.608184977996952	0.878629373485107	coq2	0.878629373485107	0.608184977996952	chr5	66203054	5
LL0000011541	869.726378203596	-0.0873239596188748	0.170339777155429	-0.512645731238658	0.608199157584401	0.878629373485107	GPATCH2	0.878629373485107	0.608199157584401	NA	NA	NA
LL0000028199	19.7097805317546	-0.368249843078051	0.718408058543181	-0.512591470403051	0.608237120980672	0.878629373485107	si:dkeyp-50b9.1	0.878629373485107	0.608237120980672	chr25	13156920	25
LL0000024815	2038.90316631459	-0.123364606611935	0.240673920774552	-0.512579868291984	0.60824523849251	0.878629373485107	si:ch1073-291c23.2	0.878629373485107	0.60824523849251	chr13	337807	13
LL0000005761	133.623051660767	-0.142942920569675	0.278884111006704	-0.512553117686358	0.60826395495635	0.878629373485107	cldn15b	0.878629373485107	0.60826395495635	chr5	53908607	5
LL0000013430	2497.87216235033	0.0725212465620066	0.141495509829308	0.512533907609449	0.608277395734097	0.878629373485107	kmt5aa	0.878629373485107	0.608277395734097	NA	NA	NA
LL0000030636	114.953613589781	-0.167340648328716	0.326507870153991	-0.512516431073448	0.608289623714533	0.878629373485107	tmem62	0.878629373485107	0.608289623714533	chr17	37253599	17
LL0000028785	84.8609749525984	0.223531685626456	0.436189673731632	0.512464414194236	0.608326019525939	0.878629373485107	slc46a3	0.878629373485107	0.608326019525939	chr10	24627665	10
LL0000037773	121.378295895625	-0.18088921677291	0.353122283796165	-0.512256589497269	0.608471442553351	0.878666069485645	XLOC_042919	0.878666069485645	0.608471442553351	NA	NA	NA
LL0000004199	33.1090747719285	-0.263584551927549	0.514579733486665	-0.512232672168343	0.608488179432589	0.878666069485645	CABZ01055489.1	0.878666069485645	0.608488179432589	NA	NA	NA
LL0000031481	5838.35230851461	-0.0788537594856376	0.153944075693967	-0.512223410548092	0.608494660588467	0.878666069485645	ube2ib	0.878666069485645	0.608494660588467	chr24	37257586	24
LL0000009475	1008.15218950986	-0.0980770057993891	0.191489398659222	-0.512179820324826	0.6085251648467	0.878666069485645	ei24	0.878666069485645	0.6085251648467	chr10	39199546	10
LL0000004348	1073.93392244148	-0.0965583843162807	0.188540810850827	-0.512135191742002	0.608556396450238	0.878666069485645	CABZ01068469.1	0.878666069485645	0.608556396450238	NA	NA	NA
LL0000031921	4222.00526582498	0.0885631234337256	0.172979461276661	0.511986352484235	0.608660561061267	0.878709506217766	vsnl1b	0.878709506217766	0.608660561061267	chr17	6716223	17
LL0000032990	75.4062623220384	0.151581412870501	0.296071875623944	0.511975048460978	0.608668472465017	0.878709506217766	XLOC_006820	0.878709506217766	0.608668472465017	NA	NA	NA
LL0000023814	232.409919663147	-0.112853528918859	0.220496219384357	-0.511816162807484	0.608779677412672	0.878760506661628	rnf220b	0.878760506661628	0.608779677412672	chr8	18244509	8
LL0000009368	624.212066067332	0.088742967835865	0.173391327097711	0.511807420366854	0.608785796557736	0.878760506661628	ecsit	0.878760506661628	0.608785796557736	chr7	17805323	7
LL0000009688	76.0344098220577	0.171437450219914	0.335023660072478	0.511717441636289	0.60884877746175	0.878774274207889	EPB41L2	0.878774274207889	0.60884877746175	NA	NA	NA
LL0000001740	183.639228061892	0.157533652720993	0.307895082724161	0.51164718620117	0.608897954997337	0.878774274207889	b4galnt1b	0.878774274207889	0.608897954997337	chr6	39222613	6
LL0000020770	338.421098618213	-0.101706442749183	0.198793684944198	-0.511618076689571	0.608918331647642	0.878774274207889	nus1	0.878774274207889	0.608918331647642	chr20	42223823	20
LL0000013516	1333.26842256712	0.084005764816796	0.164277140292225	0.511366125970794	0.60909470976216	0.878841728287434	lamc3	0.878841728287434	0.60909470976216	chr5	34407364	5
LL0000012088	297.41068337247	-0.108229508417406	0.211668569860629	-0.511315914727771	0.609129862861673	0.878841728287434	hhip	0.878841728287434	0.609129862861673	chr1	35790081	1
LL0000001374	906.420902331121	-0.0909249253548499	0.177876801922492	-0.511167979028934	0.609233438504527	0.878841728287434	arl8ba	0.878841728287434	0.609233438504527	chr6	42951959	6
LL0000021729	135.748928482691	0.165749850444762	0.32434992275429	0.511021704698615	0.60933585865871	0.878841728287434	phlpp2	0.878841728287434	0.60933585865871	chr7	69242103	7
LL0000000188	200.423017602982	0.156754015112287	0.306785623912077	0.510956195122139	0.609381730439549	0.878841728287434	acot9.1	0.878841728287434	0.609381730439549	chr24	21959990	24
LL0000000002	107.523380760505	0.788455479000723	1.54326135759972	0.510902106838878	0.609419605843738	0.878841728287434	a2ml	0.878841728287434	0.609419605843738	chr15	21113964	15
LL0000005593	681.98353158141	0.0862821846996592	0.168919599388429	0.510788475772158	0.6094991795834	0.878841728287434	chic1	0.878841728287434	0.6094991795834	chr14	32951831	14
LL0000018959	658.925459074126	0.0957300679845824	0.187462764378674	0.510661774896309	0.609587911315362	0.878841728287434	mgat2	0.878841728287434	0.609587911315362	chr20	54067040	20
LL0000031939	841.366920907814	0.0920477833839907	0.180265728945028	0.510622756320258	0.609615238137816	0.878841728287434	vti1b	0.878841728287434	0.609615238137816	chr13	33040434	13
LL0000015027	376.602926603849	-0.132345412835278	0.259190218350971	-0.510611139869746	0.609623373872553	0.878841728287434	LOC101884985	0.878841728287434	0.609623373872553	chr1	58771079	1
LL0000005757	872.559757509821	-0.102113496111516	0.199986815106721	-0.510601141665388	0.609630376285837	0.878841728287434	cldn11a	0.878841728287434	0.609630376285837	chr2	25997425	2
LL0000012339	2562.25409046275	-0.118808266612604	0.232692539634863	-0.510580471548574	0.609644853068732	0.878841728287434	hsc70	0.878841728287434	0.609644853068732	chr15	37835915	15
LL0000038622	297.631300202153	0.118988298776016	0.233080243511943	0.510503580154012	0.609698707033825	0.878841728287434	zgc:113452	0.878841728287434	0.609698707033825	chr2	314074	2
LL0000032793	22.3577329087914	0.273075319677643	0.534948980267389	0.510469838714617	0.609722339868495	0.878841728287434	XLOC_004994	0.878841728287434	0.609722339868495	NA	NA	NA
LL0000022179	3772.3514221445	-0.0993873737269731	0.194721512220312	-0.510407774640349	0.609765811217038	0.878841728287434	plxna1a	0.878841728287434	0.609765811217038	chr23	34321288	23
LL0000027195	29.865953465303	0.278561550401538	0.54577971466334	0.510391908891972	0.609776924235368	0.878841728287434	si:dkey-225k4.1	0.878841728287434	0.609776924235368	NA	NA	NA
LL0000011960	103.022499087459	-0.142414767835726	0.279045567736919	-0.51036384125618	0.609796584174546	0.878841728287434	hbegfb	0.878841728287434	0.609796584174546	chr21	30161297	21
LL0000030533	304.773705728121	0.11111862641766	0.217735031087675	0.510338762956871	0.609814150475083	0.878841728287434	tmem184a	0.878841728287434	0.609814150475083	chr3	42923342	3
LL0000025602	41.3890494963287	-0.243050647942811	0.47627070417554	-0.510320382530245	0.609827025338512	0.878841728287434	si:ch211-217a12.1	0.878841728287434	0.609827025338512	chr12	14079153	12
LL0000026793	528.567991707309	0.107220693538478	0.210134062567473	0.510248991660027	0.60987703335935	0.878841728287434	si:dkey-156n14.3	0.878841728287434	0.60987703335935	chr6	22025503	6
LL0000035296	39.4069326557123	-0.255749014288135	0.50126731250918	-0.510204850597457	0.609907954291334	0.878841728287434	XLOC_024261	0.878841728287434	0.609907954291334	NA	NA	NA
LL0000033322	50.680916489386	0.189115340383976	0.370718560540346	0.510131837230723	0.609959101877906	0.878841728287434	XLOC_009548	0.878841728287434	0.609959101877906	NA	NA	NA
LL0000004969	561.487499271555	-0.0921489382894393	0.180643112988711	-0.510115978211681	0.609970211746879	0.878841728287434	cblb	0.878841728287434	0.609970211746879	chr10	28587495	10
LL0000039847	86.2540654263301	-0.173661030985099	0.340488673891246	-0.510034677513436	0.61002716750722	0.878841728287434	kif1c	0.878841728287434	0.61002716750722	chr5	68207266	5
LL0000005606	2191.93561918724	0.0727903520673359	0.142723664868877	0.510008989288567	0.610045164059916	0.878841728287434	chmp2bb	0.878841728287434	0.610045164059916	chr1	33558561	1
LL0000012765	890.008727980272	-0.0780731865444513	0.153087703537884	-0.509989925645013	0.610058519742638	0.878841728287434	ino80db	0.878841728287434	0.610058519742638	chr6	13232068	6
LL0000010123	64.971585999872	0.197997791668115	0.388280286286409	0.509935216031198	0.610096849141066	0.878841728287434	fam98a	0.878841728287434	0.610096849141066	chr17	23212024	17
LL0000011802	1093.0085371679	0.101165879833627	0.198414727276657	0.509870820690481	0.610141965702031	0.878841728287434	gsnb	0.878841728287434	0.610141965702031	chr5	63294558	5
LL0000035242	48.7012762748034	0.236457615849212	0.463816337978555	0.509808724892621	0.610185472563894	0.878841728287434	XLOC_023835	0.878841728287434	0.610185472563894	NA	NA	NA
LL0000028890	517.175223249803	-0.105959347977397	0.207847002606981	-0.509794929194896	0.610195138582327	0.878841728287434	slc9a8	0.878841728287434	0.610195138582327	chr23	3951651	23
LL0000009871	105.89797392194	0.177195284835542	0.347697236892062	0.509625231478471	0.610314043620866	0.878953921317587	exoc3l4	0.878953921317587	0.610314043620866	chr13	7387261	13
LL0000001054	38.6788669964764	0.228496326035422	0.448588433606759	0.509367404322614	0.610494719520817	0.878956694491468	ankrd63	0.878956694491468	0.610494719520817	chr17	2279338	17
LL0000039243	318.67001666248	0.106555794135889	0.209201949129372	0.50934417475238	0.610510999124773	0.878956694491468	zgc:77838	0.878956694491468	0.610510999124773	chr21	5022945	21
LL0000000977	563.320730643807	-0.0991078291062243	0.194692505784201	-0.509047991893825	0.610718585049284	0.878956694491468	angel2	0.878956694491468	0.610718585049284	chr20	37919129	20
LL0000026787	266.982246822857	0.108109737933775	0.212411179630868	0.508964443969713	0.61077714701232	0.878956694491468	si:dkey-154p10.3	0.878956694491468	0.61077714701232	chr2	32826214	2
LL0000030867	521.544587964356	-0.0980881423054362	0.192727008564595	-0.50894860578174	0.610788248890056	0.878956694491468	tpgs2	0.878956694491468	0.610788248890056	chr21	12023790	21
LL0000001827	783.318444014097	-0.105881673697202	0.208117470819336	-0.508759179517019	0.610921035359966	0.878956694491468	bcas3	0.878956694491468	0.610921035359966	chr15	26941012	15
LL0000030125	304.060500684978	-0.11835674257309	0.232653296858754	-0.508725834411647	0.610944411367428	0.878956694491468	tead1a	0.878956694491468	0.610944411367428	chr25	16356087	25
LL0000005104	513.533824137717	0.092250021551995	0.181365508761177	0.508641484161525	0.611003545416729	0.878956694491468	ccdc85cb	0.878956694491468	0.611003545416729	chr20	5158413	20
LL0000024438	597.638136058757	0.102469703291084	0.201469648226042	0.508611119309228	0.611024833427826	0.878956694491468	sema4e	0.878956694491468	0.611024833427826	chr2	49568979	2
LL0000017407	19.3990150108007	-0.327665644770166	0.644239562179361	-0.508608387323692	0.611026748768212	0.878956694491468	LOC110438469	0.878956694491468	0.611026748768212	chrUn_KN150014v1	5071	chrUn_KN150014v1
LL0000005563	111.343215922063	0.19523207516568	0.383862386201666	0.508599128707321	0.611033239818657	0.878956694491468	chchd3b	0.878956694491468	0.611033239818657	chr25	3357938	25
LL0000011449	1230.36734723104	-0.103928731260892	0.204344061092639	-0.508596778908958	0.611034887225151	0.878956694491468	gnao1a	0.878956694491468	0.611034887225151	chr18	22793160	18
LL0000009123	134.753689164799	-0.15075465361959	0.296425771444817	-0.508574719683759	0.611050352695291	0.878956694491468	doc2a	0.878956694491468	0.611050352695291	NA	NA	NA
LL0000011247	601.276324616824	0.103363615753176	0.203253758632333	0.508544670704715	0.611071419969492	0.878956694491468	gdpd3a	0.878956694491468	0.611071419969492	chr3	26193591	3
LL0000021449	764.430535584255	0.11647062389533	0.229035143480452	0.508527303388575	0.611083596304071	0.878956694491468	pcolcea	0.878956694491468	0.611083596304071	chr10	22789332	10
LL0000004706	851.396007068463	-0.108538169010347	0.213460436966314	-0.508469721850495	0.611123967851911	0.878956694491468	CABZ01113599.1	0.878956694491468	0.611123967851911	NA	NA	NA
LL0000005348	1078.81075612976	0.0861800739930442	0.169495478702159	0.508450577283431	0.611137390745912	0.878956694491468	cdk11b	0.878956694491468	0.611137390745912	chr8	53948191	8
LL0000021195	46003.3983336246	-0.0826544193433457	0.162585543569509	-0.508374960827984	0.61119040924009	0.878956694491468	pabpc1a	0.878956694491468	0.61119040924009	chr16	54829262	16
LL0000011867	233.306649844761	0.143494620466232	0.28227999882866	0.508341437798187	0.611213914571812	0.878956694491468	gucy1a1	0.878956694491468	0.611213914571812	NA	NA	NA
LL0000029402	330.652424123618	0.106111346138803	0.208754913893634	0.508305860492793	0.611238860737407	0.878956694491468	srsf2b	0.878956694491468	0.611238860737407	chr3	60594129	3
LL0000038984	19.9822383344574	0.491226946527811	0.966500527046998	0.508253159497682	0.611275814554823	0.878956694491468	zgc:172253	0.878956694491468	0.611275814554823	chr3	1030454	3
LL0000031960	1036.54736545696	0.104272318088445	0.205169173699908	0.508226046866864	0.611294826255245	0.878956694491468	waplb	0.878956694491468	0.611294826255245	chr12	11650132	12
LL0000013662	95.2047646766604	0.166576304971372	0.327780018919026	0.508195421797577	0.611316301234533	0.878956694491468	lifrb	0.878956694491468	0.611316301234533	chr21	21244026	21
LL0000019785	119.246400806658	0.142662730838646	0.280734264353543	0.508177123185019	0.611329132787896	0.878956694491468	mxra5a	0.878956694491468	0.611329132787896	chr1	33322047	1
LL0000006966	69.7443218873296	-0.208837771371039	0.410968557880761	-0.508159973229951	0.611341158975404	0.878956694491468	CR792454.1	0.878956694491468	0.611341158975404	NA	NA	NA
LL0000000161	3111.08141170027	0.0729310771805895	0.143550007676745	0.508053453712244	0.61141585677716	0.878971720109656	acin1b	0.878971720109656	0.61141585677716	chr7	24069327	7
LL0000019629	207.984665962835	0.105218162513341	0.207110904678366	0.508028115065888	0.611433626333628	0.878971720109656	msantd1	0.878971720109656	0.611433626333628	chr7	18549668	7
LL0000029336	495.664560836538	0.105729752508969	0.20820748106461	0.507809575181209	0.611586894085741	0.878993818864037	sptb	0.878993818864037	0.611586894085741	chr17	38566658	17
LL0000005841	137.558275601589	-0.153413937973494	0.302120739966835	-0.507790156976096	0.611600513405147	0.878993818864037	cltcl1	0.878993818864037	0.611600513405147	chr8	2013908	8
LL0000024040	250.707971993518	-0.122867776634341	0.241972780502977	-0.507775198429104	0.611611004951935	0.878993818864037	rrp36	0.878993818864037	0.611611004951935	chr22	15343952	22
LL0000010595	32.2972253786099	0.250263011416316	0.492921488100719	0.507713738308725	0.611654112363311	0.878993818864037	foxi2	0.878993818864037	0.611654112363311	chr13	13578551	13
LL0000008445	713.701279676503	-0.11800559552338	0.232458188796475	-0.507642239382229	0.611704262568834	0.878993818864037	cux2b	0.878993818864037	0.611704262568834	chr8	4044380	8
LL0000012446	1894.87424383528	-0.0936580221170291	0.184510139599676	-0.507603659724258	0.611731323560252	0.878993818864037	hypk	0.878993818864037	0.611731323560252	chr7	50407810	7
LL0000000909	361.763230281062	-0.0969264441760124	0.190951607229279	-0.507596901552292	0.61173606401021	0.878993818864037	alkbh7	0.878993818864037	0.61173606401021	chr3	33918509	3
LL0000035691	22.4433077673737	-0.280617437123632	0.55319313746108	-0.507268471209796	0.611966457678407	0.879243978091178	XLOC_027692	0.879243978091178	0.611966457678407	NA	NA	NA
LL0000020657	436.990830275638	-0.102204691617451	0.201521641358262	-0.507164843083792	0.612039160708123	0.879243978091178	nsmce2	0.879243978091178	0.612039160708123	chr16	25664085	16
LL0000018573	939.749244855685	-0.0839401455404167	0.165512544277801	-0.507152771451141	0.612047630127117	0.879243978091178	mansc1	0.879243978091178	0.612047630127117	chr4	66502	4
LL0000009351	280.967289934805	-0.124629011319515	0.245766042679739	-0.507104276736557	0.612081654386847	0.879243978091178	ece1	0.879243978091178	0.612081654386847	chr11	27920335	11
LL0000009819	136.191674759178	0.160860734525003	0.317274407886681	0.507008225455288	0.612149047164448	0.879243978091178	esyt1a	0.879243978091178	0.612149047164448	chr23	25307683	23
LL0000015009	26.9293214066687	-0.265530660098423	0.523731276522694	-0.506997905226151	0.612156288376162	0.879243978091178	LOC101884899	0.879243978091178	0.612156288376162	chr13	52092087	13
LL0000025522	54.8625454226376	-0.205675528341832	0.405788427404115	-0.506854100442359	0.61225719326437	0.879316114172102	si:ch211-209j12.1	0.879316114172102	0.61225719326437	NA	NA	NA
LL0000009705	218.914318803518	-0.128828228009496	0.254194630379437	-0.506809399621045	0.612288560418896	0.879316114172102	epha2b	0.879316114172102	0.612288560418896	chr23	24348679	23
LL0000011767	229.049712466023	0.145347683456766	0.286828091174472	0.506741452211365	0.612336241371418	0.879325673157911	grm6a	0.879325673157911	0.612336241371418	chr8	8510349	8
LL0000000818	20.9093720392035	-0.309809718899447	0.611642907537706	-0.5065205777447	0.612491247657144	0.879430491448753	AL954145.2	0.879430491448753	0.612491247657144	NA	NA	NA
LL0000039122	30.140555365628	0.223825186953185	0.441893025495777	0.506514414211599	0.612495573378133	0.879430491448753	zgc:194551	0.879430491448753	0.612495573378133	chr22	26483104	22
LL0000021419	1242.05157456313	0.0896101529230778	0.176945165830262	0.506428940867693	0.612555562091094	0.879430491448753	pcdh9	0.879430491448753	0.612555562091094	chr6	4872889	6
LL0000006181	110.761243346208	-0.171587080501515	0.338895908887926	-0.506312044499362	0.612637608980883	0.879430491448753	cpz	0.879430491448753	0.612637608980883	chr1	40801573	1
LL0000003923	87.213579093997	0.60397783181415	1.19315301756436	0.506203163318546	0.612714034561857	0.879430491448753	c3b.2	0.879430491448753	0.612714034561857	chr22	26129244	22
LL0000030301	291.251023043399	0.104827672381576	0.207092339294568	0.506188074067142	0.612724626300331	0.879430491448753	tia1	0.879430491448753	0.612724626300331	chr5	56950859	5
LL0000023315	404.906318846127	-0.127634566534047	0.252155867109845	-0.506173296687349	0.612734999202275	0.879430491448753	rbmx2	0.879430491448753	0.612734999202275	chr21	38638952	21
LL0000023595	372.641177271874	0.110392559577014	0.218093938119337	0.506169774955455	0.612737471274408	0.879430491448753	rgn	0.879430491448753	0.612737471274408	chr6	9131023	6
LL0000024073	2182.54588231408	-0.0869932663519689	0.171901481433243	-0.506064669289964	0.612811251998617	0.879462087122876	rtf2	0.879462087122876	0.612811251998617	NA	NA	NA
LL0000023738	2190.08212699826	0.120214947461141	0.237590003871787	0.505976453142423	0.612873179865346	0.879462087122876	rnaseh2b	0.879462087122876	0.612873179865346	chr9	29671505	9
LL0000018783	111.208737123402	0.189917371194652	0.375372371970143	0.505943924956091	0.612896015398081	0.879462087122876	mcoln1b	0.879462087122876	0.612896015398081	chr3	5991498	3
LL0000029088	44.8306781646109	-0.220454940577783	0.43576384278382	-0.505904618358042	0.61292361003273	0.879462087122876	sntg1	0.879462087122876	0.61292361003273	chr24	35232058	24
LL0000000313	679.211969154381	-0.0999326381394761	0.197593390725403	-0.505748890550459	0.613032941904747	0.879560082789099	adcy3a	0.879560082789099	0.613032941904747	chr16	2514846	16
LL0000011193	46.5000911459905	0.251609602665902	0.49779648836142	0.505446720795715	0.613245110885295	0.87975920070014	gbp2	0.87975920070014	0.613245110885295	chr2	42005066	2
LL0000011623	651.447283147461	0.121554660583722	0.240517327712256	0.505388371556931	0.61328608463097	0.87975920070014	gpr22b	0.87975920070014	0.61328608463097	chr25	3382306	25
LL0000005294	352.327333869793	-0.123914819800945	0.245193379927157	-0.505375878572899	0.613294857556288	0.87975920070014	cdc42ep4b	0.87975920070014	0.613294857556288	chr12	37408815	12
LL0000029371	367.076932559132	0.112285461990083	0.222277434535571	0.505159069451623	0.613447115849594	0.879854563681477	srgap2	0.879854563681477	0.613447115849594	chr11	21406683	11
LL0000030080	885.085591278378	-0.0805629394898452	0.15949461853941	-0.50511384163058	0.613478880042154	0.879854563681477	tcf25	0.879854563681477	0.613478880042154	chr18	31117216	18
LL0000026353	26.8615530305722	0.267432391919119	0.529458104995955	0.505105860871016	0.613484485127353	0.879854563681477	si:ch73-236j9.2	0.879854563681477	0.613484485127353	chr8	53961753	8
LL0000022063	396.40948268589	0.117332649222198	0.232335020105235	0.505014909801601	0.613548363913037	0.879887303098624	plag1	0.879887303098624	0.613548363913037	chr7	58730200	7
LL0000010174	832.028563577469	-0.325752183110847	0.645242508425209	-0.504852328942004	0.613662558642242	0.879980892932977	fbp1b	0.879980892932977	0.613662558642242	chr5	35458239	5
LL0000003589	158.679349003182	0.124838241298593	0.247299882504766	0.504805097496103	0.613695735166658	0.879980892932977	BX901957.1	0.879980892932977	0.613695735166658	NA	NA	NA
LL0000012863	137.765601645103	-0.126941047009246	0.251562400363656	-0.504610573065537	0.613832382228237	0.880034326199606	irf5	0.880034326199606	0.613832382228237	chr4	13605599	4
LL0000039877	770.045616738872	-0.0873918949598986	0.17318701003418	-0.504609987450277	0.613832793624092	0.880034326199606	LOC100332329	0.880034326199606	0.613832793624092	chr22	5331726	22
LL0000000220	196038.226980382	-0.0955283593178067	0.189323759638554	-0.504576707647174	0.613856172950001	0.880034326199606	actb2	0.880034326199606	0.613856172950001	chr3	40526106	3
LL0000031626	1189.09670955406	-0.0759133576558814	0.150536525532915	-0.504285304760026	0.614060902558641	0.880068206212487	unc50	0.880068206212487	0.614060902558641	chr6	3984840	6
LL0000009543	752.521180338088	0.103306429138568	0.20485998680626	0.504278218255803	0.614065881666655	0.880068206212487	ek1	0.880068206212487	0.614065881666655	chr24	27548486	24
LL0000001823	1178.26925736683	0.0776685122566645	0.154019351778799	0.504277620699322	0.614066301521626	0.880068206212487	bcap31	0.880068206212487	0.614066301521626	chr8	8973424	8
LL0000018653	759.826553749594	-0.0837036044272332	0.165995253580517	-0.504252998936698	0.614083601367758	0.880068206212487	mapkapk5	0.880068206212487	0.614083601367758	chr5	69553679	5
LL0000029586	4143.1396741279	-0.0945938162489796	0.187595646767964	-0.504243130790673	0.614090535026205	0.880068206212487	stox2a	0.880068206212487	0.614090535026205	chr1	39898589	1
LL0000022428	166.506028947375	0.151114835596838	0.299716591839072	0.504192426150291	0.614126162187187	0.880068206212487	ppp1r16b	0.880068206212487	0.614126162187187	chr6	59370820	6
LL0000024313	499.205193087645	0.116393215236842	0.230904533146621	0.50407505496193	0.614208635494702	0.880076132147294	scp2b	0.880076132147294	0.614208635494702	chr23	41831215	23
LL0000039094	68.9562432960947	0.20696937709522	0.410600062435507	0.504065624996657	0.614215261867781	0.880076132147294	zgc:193811	0.880076132147294	0.614215261867781	chr3	31945589	3
LL0000025294	44.1832095992738	-0.245665045295116	0.487421693682063	-0.504009256213695	0.614254872488733	0.880076132147294	si:ch211-171h4.3	0.880076132147294	0.614254872488733	chr19	10415096	19
LL0000001126	324.397948571549	-0.12664897841637	0.251321642406671	-0.503931842890934	0.614309273045269	0.880095244866806	ap1s3b	0.880095244866806	0.614309273045269	chr2	47587237	2
LL0000026709	29.1314961975798	0.234562901974493	0.465549969468374	0.503840441107424	0.61437350642548	0.88012844116587	si:dkey-121j17.5	0.88012844116587	0.61437350642548	chr20	616093	20
LL0000011435	163.584068177242	-0.128560480772324	0.255206999341159	-0.503749823101304	0.614437191919667	0.880158715562718	gna13a	0.880158715562718	0.614437191919667	chr12	20552151	12
LL0000031842	261.027935395063	0.116314244312698	0.230922656434593	0.503693514133995	0.614476766804167	0.880158715562718	vezt	0.880158715562718	0.614476766804167	NA	NA	NA
LL0000024674	760.185842833097	0.0900240748020748	0.178755806459506	0.503614828436179	0.614532070309469	0.880179110926372	shisa3	0.880179110926372	0.614532070309469	chr14	45200277	14
LL0000005650	37.296750063701	-0.266277291540151	0.528920656706266	-0.503435228259628	0.614658308819979	0.880301095232355	chrnb1	0.880301095232355	0.614658308819979	chr7	22544056	7
LL0000022788	816.402581846367	0.0855370869104065	0.170007280206274	0.503137788020738	0.614867400604739	0.88038379590162	psmg3	0.88038379590162	0.614867400604739	chr3	42918901	3
LL0000033787	29.6250994880548	-0.291985839381873	0.580395297541718	-0.50308098742114	0.614907333323272	0.88038379590162	XLOC_013005	0.88038379590162	0.614907333323272	NA	NA	NA
LL0000009306	2059.87513723523	0.0799680494292452	0.158974314302973	0.503024968403652	0.614946717681139	0.88038379590162	dync1i2a	0.88038379590162	0.614946717681139	chr9	3170055	9
LL0000009188	22.4864404390284	-0.327340527175594	0.650749387452671	-0.503020876372936	0.614949594640536	0.88038379590162	dr1	0.88038379590162	0.614949594640536	chr6	24055420	6
LL0000005808	2692.43455344172	0.0856488859366653	0.170270283586908	0.503017227271775	0.614952160197113	0.88038379590162	clip3	0.88038379590162	0.614952160197113	chr15	28989585	15
LL0000001099	1844.95991981252	0.0968962765528917	0.192635766555561	0.503002522768502	0.614962498471543	0.88038379590162	anxa13	0.88038379590162	0.614962498471543	chr24	6361957	24
LL0000007957	25.4747266842339	0.261433992620358	0.519910457095896	0.502844266839082	0.615073768084869	0.880484281381893	CU464180.1	0.880484281381893	0.615073768084869	NA	NA	NA
LL0000004915	251.865456335367	0.127227979540665	0.253110761146975	0.502657330585745	0.615205214217638	0.880584701699584	cars2	0.880584701699584	0.615205214217638	chr1	29183960	1
LL0000018733	139.029589975741	0.134347059008058	0.267289431513677	0.502627650660341	0.615226085096168	0.880584701699584	mboat1	0.880584701699584	0.615226085096168	chr16	6395302	16
LL0000039556	310.105850676142	0.111365619304027	0.221620628122357	0.502505656840491	0.615311874235104	0.880604792046852	znf1181	0.880604792046852	0.615311874235104	chr22	2067776	22
LL0000027982	30.0349826508583	-0.266342543036747	0.530045641289916	-0.502489827835539	0.615323005977142	0.880604792046852	si:dkey-85k7.12	0.880604792046852	0.615323005977142	chr7	21929788	7
LL0000011278	552.646860262278	-0.0841565799556765	0.167498305564238	-0.502432425642665	0.615363374791348	0.880604792046852	gfra3	0.880604792046852	0.615363374791348	chr14	7452303	14
LL0000002602	245.970042384601	0.117463835315455	0.233911957230305	0.502171144674756	0.615547138628089	0.880808957163659	BX323087.1	0.880808957163659	0.615547138628089	NA	NA	NA
LL0000020011	5649.64791180182	-0.0769651695561099	0.153301041490162	-0.502052489715466	0.615630598862855	0.880869576503767	nbeaa	0.880869576503767	0.615630598862855	chr10	34426255	10
LL0000009628	109.027566782987	-0.148943510489135	0.296829616277101	-0.50178116441754	0.615821463955411	0.88108385677994	emx1	0.88108385677994	0.615821463955411	chr13	15004397	13
LL0000028655	58.8924611236879	0.204507902055282	0.407757947753068	0.501542405689978	0.615989441432624	0.881118294490606	slc29a1b	0.881118294490606	0.615989441432624	chr11	43418423	11
LL0000023127	303.089454308279	-0.111346003509083	0.222047915431629	-0.501450343691099	0.616054216553408	0.881118294490606	rad23ab	0.881118294490606	0.616054216553408	chr22	4747246	22
LL0000026466	394.051384402349	0.141977028028821	0.283155076210738	0.501410852063108	0.616082003907402	0.881118294490606	si:ch73-335m24.5	0.881118294490606	0.616082003907402	chr14	33901527	14
LL0000007270	47.5994516722458	0.199506654351963	0.39791872952079	0.501375380325091	0.616106963229562	0.881118294490606	cradd	0.881118294490606	0.616106963229562	chr4	18383079	4
LL0000039079	1033.05029817134	0.109168417082575	0.217740152852148	0.501370168306549	0.616110630649992	0.881118294490606	zgc:175214	0.881118294490606	0.616110630649992	chr1	49481202	1
LL0000030044	25.4355458904708	-0.276254941677844	0.551010042593137	-0.501360992220299	0.616117087397467	0.881118294490606	tbx16	0.881118294490606	0.616117087397467	chr8	51736295	8
LL0000027868	211.210845020479	-0.107724742878425	0.214874497972845	-0.501337961902014	0.616133292797667	0.881118294490606	si:dkey-75a21.2	0.881118294490606	0.616133292797667	chr8	46327323	8
LL0000006627	78.6336881166186	0.175627804783287	0.350362764678789	0.501274172055075	0.616178179823662	0.881123697801079	CR450686.3	0.881123697801079	0.616178179823662	NA	NA	NA
LL0000000374	5922.80698173189	-0.0851460652378152	0.169946445754556	-0.501017040160915	0.616359130474381	0.881321076846962	adh5	0.881321076846962	0.616359130474381	chr14	43590822	14
LL0000010280	32.2247611632894	-0.21630122171338	0.431772422385057	-0.500961178851022	0.616398444667948	0.881321076846962	fgf10b	0.881321076846962	0.616398444667948	chr5	8769860	5
LL0000025569	735.100833449848	-0.102326945609927	0.204320009104731	-0.500817056823229	0.616499880261266	0.881407312801493	si:ch211-214c7.4	0.881407312801493	0.616499880261266	chr1	45707082	1
LL0000028588	294.101912142735	0.127542562172694	0.254741773990097	0.500673918434955	0.616600630798935	0.881492557896644	slc25a16	0.881492557896644	0.616600630798935	chr13	18179092	13
LL0000035250	23.1748054244602	-0.280238690024657	0.559868171819555	-0.500544063996155	0.616692037435631	0.881535499045994	XLOC_023863	0.881535499045994	0.616692037435631	NA	NA	NA
LL0000024669	312.442829311992	-0.10933813849484	0.218451536866126	-0.500514393551032	0.616712923775062	0.881535499045994	she	0.881535499045994	0.616712923775062	chr16	22587720	16
LL0000031437	632.037169617163	0.095475911509874	0.190813493957259	0.500362471908091	0.616819873002842	0.881629578417105	uap1	0.881629578417105	0.616819873002842	chr6	35036188	6
LL0000025632	56.4413281529468	-0.248419791359706	0.496566247517112	-0.500275225313508	0.616881296208234	0.881630388779436	si:ch211-220i18.4	0.881630388779436	0.616881296208234	chr23	9905563	23
LL0000031320	139.852967977211	0.139478645914446	0.278820771520645	0.500244817320285	0.616902704624147	0.881630388779436	tti1	0.881630388779436	0.616902704624147	chr23	43424601	23
LL0000018678	1602.80941068791	-0.109526207749682	0.219060190505096	-0.499982253722791	0.61708757320518	0.881835791991455	MARF1	0.881835791991455	0.61708757320518	NA	NA	NA
LL0000023098	185.388748948882	-0.126621280707787	0.253304167127851	-0.499878395778138	0.617160705315126	0.881847177845784	rabepk	0.881847177845784	0.617160705315126	chr5	2693592	5
LL0000029542	2572.72352222633	-0.0689594391393765	0.137964765488475	-0.499833699533502	0.617192179576058	0.881847177845784	stip1	0.881847177845784	0.617192179576058	chr5	66807178	5
LL0000012037	27.1064936414687	0.286291991614388	0.572818084526033	0.499795658252087	0.617218968090065	0.881847177845784	henmt1	0.881847177845784	0.617218968090065	chr20	33743391	20
LL0000009810	140.975409651369	0.167713187374571	0.335739151164348	0.499534197286612	0.617403101606259	0.882032132260592	esr2b	0.882032132260592	0.617403101606259	chr13	37022359	13
LL0000020730	204.0028829549	0.153539963769801	0.307400902981138	0.499477920464086	0.617442737624965	0.882032132260592	nudt4a	0.882032132260592	0.617442737624965	chr18	15795565	18
LL0000029899	188.435994377831	-0.109027857508963	0.218301718066571	-0.499436552651021	0.617471873871894	0.882032132260592	tac3a	0.882032132260592	0.617471873871894	chr23	28139321	23
LL0000019761	157.592074400941	-0.134469004587857	0.269287024842977	-0.499351963453368	0.617531453750262	0.882058455263435	mul1a	0.882058455263435	0.617531453750262	chr2	44960875	2
LL0000005954	369.471052571752	-0.113927167187584	0.228249504328024	-0.499134346525703	0.617684742452564	0.882182847228611	cntrl	0.882182847228611	0.617684742452564	chr5	63399957	5
LL0000023319	259.208233648083	0.610592719087416	1.22343104382428	0.499082250830245	0.617721440972478	0.882182847228611	rbp2b	0.882182847228611	0.617721440972478	chr2	39016570	2
LL0000027619	93.3827778792568	-0.169362342597161	0.339385498784234	-0.499026455767439	0.617760746549148	0.882182847228611	si:dkey-35m8.1	0.882182847228611	0.617760746549148	NA	NA	NA
LL0000031142	672.984573833365	-0.0914911743845862	0.183354556026373	-0.498985006794304	0.617789946539973	0.882182847228611	trip6	0.882182847228611	0.617789946539973	chr7	19978433	7
LL0000012725	215.246744262451	-0.116320265415785	0.23317603727028	-0.498851712112062	0.617883854130133	0.882182847228611	immp2l	0.882182847228611	0.617883854130133	chr25	21298175	25
LL0000037746	58.4321636688903	0.177695189507768	0.35623897005175	0.498808958160739	0.617913976088372	0.882182847228611	XLOC_042812	0.882182847228611	0.617913976088372	NA	NA	NA
LL0000013767	107.933512161734	-0.137195303035137	0.275060439204396	-0.498782389179521	0.617932695377587	0.882182847228611	LO017711.1	0.882182847228611	0.617932695377587	NA	NA	NA
LL0000039260	465.498354419871	0.111347451868021	0.223248138191174	0.498760942734811	0.617947805742762	0.882182847228611	zgc:86896	0.882182847228611	0.617947805742762	chr3	36275671	3
LL0000012352	110.579690282924	-0.149059677520563	0.298947803525381	-0.498614392756049	0.618051063718317	0.882271495154073	hsd17b8	0.882271495154073	0.618051063718317	chr19	7173870	19
LL0000028401	112.796712188577	-0.139521967167312	0.279905566986985	-0.498460851169135	0.61815925602068	0.882367174583595	siae	0.882367174583595	0.61815925602068	chr18	36582814	18
LL0000004079	78.0085094319901	0.243043895112469	0.487806164100616	0.498238671421007	0.61831582851638	0.88245797389143	CABZ01034698.2	0.88245797389143	0.61831582851638	NA	NA	NA
LL0000004165	95.0211069026111	0.171589133835311	0.344521966026627	0.49804990902104	0.618448865060788	0.88245797389143	CABZ01049847.1	0.88245797389143	0.618448865060788	NA	NA	NA
LL0000019480	99.0158360713731	-0.13983208435046	0.280777819549007	-0.498016846825942	0.618472168023608	0.88245797389143	mphosph6	0.88245797389143	0.618472168023608	chr25	35952046	25
LL0000001716	127.577440866051	0.139428267415136	0.280006785706701	0.497946030355075	0.618522082322049	0.88245797389143	b3galt4	0.88245797389143	0.618522082322049	chr8	53106962	8
LL0000002001	3597.48591842259	0.0727921358486468	0.146187513571941	0.497936753078604	0.618528621450241	0.88245797389143	brd3a	0.88245797389143	0.618528621450241	chr21	18265013	21
LL0000009004	49.8781946775212	0.191614594707604	0.384829826136367	0.497920331777258	0.618540196149124	0.88245797389143	dmbx1b	0.88245797389143	0.618540196149124	chr6	3563889	6
LL0000031810	225.470017174189	-0.132784935421716	0.266706705725889	-0.497868754594372	0.618576551396182	0.88245797389143	vav2	0.88245797389143	0.618576551396182	chr21	18022874	21
LL0000011729	606.29811949559	0.0955807391262928	0.192006156819853	0.497800386765565	0.618624743317149	0.88245797389143	grik4	0.88245797389143	0.618624743317149	chr15	22572879	15
LL0000009038	30.7290123365671	0.251824459488088	0.505946649366466	0.497729276008481	0.618674870445923	0.88245797389143	dnai2b	0.88245797389143	0.618674870445923	chr12	38693504	12
LL0000023752	8870.1086640619	-0.0775472898606924	0.155808292492658	-0.497709644461618	0.618688709354997	0.88245797389143	rnf10	0.88245797389143	0.618688709354997	chr8	41260393	8
LL0000027197	20.2523848157045	-0.303942277162625	0.610761841021471	-0.497644510099543	0.61873462563121	0.88245797389143	si:dkey-226l10.6	0.88245797389143	0.61873462563121	chr24	24170851	24
LL0000018390	656.538081097366	-0.0804628491698919	0.1617086642304	-0.497579084910685	0.618780748423231	0.88245797389143	lrrc73	0.88245797389143	0.618780748423231	chr13	3954387	13
LL0000009795	1184.3449657604	-0.0883734758710024	0.177610908856661	-0.497567837695845	0.618788677522952	0.88245797389143	errfi1a	0.88245797389143	0.618788677522952	chr11	40831632	11
LL0000023008	6288.80313251832	-0.0870039565684296	0.174880408328869	-0.497505451867516	0.618832659301764	0.88245797389143	r3hdm1	0.88245797389143	0.618832659301764	chr22	12338505	22
LL0000000145	1092.79448025461	0.0775400579361878	0.155868874869441	0.497469799542321	0.618857794672481	0.88245797389143	acat2	0.88245797389143	0.618857794672481	chr20	30922594	20
LL0000021691	73.7429107960228	-0.177652761363779	0.357171530941585	-0.497387798225257	0.618915608400187	0.88245797389143	phf1	0.88245797389143	0.618915608400187	chr16	45424628	16
LL0000031248	405.568928601708	0.103614037385067	0.208320659941395	0.497377636064594	0.618922773234574	0.88245797389143	tspan33a	0.88245797389143	0.618922773234574	chr4	14957416	4
LL0000019696	298.764081367378	0.114236878862797	0.229715899776909	0.497296351596645	0.618980084176073	0.882480984716639	mtfr2	0.882480984716639	0.618980084176073	chr23	31901349	23
LL0000019550	1221.10075526117	0.0888258808650574	0.178771596189229	0.496867974323146	0.61928215683795	0.882852926482515	mrpl33	0.882852926482515	0.61928215683795	chr17	40989972	17
LL0000027423	588.926347542463	-0.0922286683312606	0.18581784307796	-0.496339139468786	0.619655156416876	0.883268248061475	si:dkey-262k9.4	0.883268248061475	0.619655156416876	chr15	36506083	15
LL0000018456	481.011152832245	-0.138367443300341	0.278783536949852	-0.496325732911664	0.619664613647823	0.883268248061475	lum	0.883268248061475	0.619664613647823	chr4	16351387	4
LL0000019955	261.478703886775	-0.115166013190837	0.232095898116845	-0.496200122989071	0.619753224244562	0.883268248061475	nadk2	0.883268248061475	0.619753224244562	chr21	22329977	21
LL0000022250	427.765191171205	-0.110541497282394	0.222800437978142	-0.49614578088594	0.61979156119347	0.883268248061475	pold2	0.883268248061475	0.61979156119347	chr8	36570532	8
LL0000030254	381.330886961242	0.091437513415922	0.184306862422733	0.496115620514431	0.619812839001908	0.883268248061475	thap12b	0.883268248061475	0.619812839001908	NA	NA	NA
LL0000034319	21.1959340112076	-0.335885724554412	0.677046422367219	-0.496104422766203	0.619820738970451	0.883268248061475	XLOC_016463	0.883268248061475	0.619820738970451	NA	NA	NA
LL0000001353	957.385866581553	0.0863959629731016	0.17424683642889	0.495825145200612	0.620017782419399	0.883436637196062	arl16	0.883436637196062	0.620017782419399	chr3	50272913	3
LL0000005436	35.4831268824958	0.219026470315819	0.441745840649569	0.495820107765473	0.620021336817223	0.883436637196062	cenpo	0.883436637196062	0.620021336817223	chr17	6528066	17
LL0000020631	315.901312355	0.113494483301379	0.229015089444113	0.495576442481864	0.620193276846764	0.883602243480368	nrp1b	0.883602243480368	0.620193276846764	chr2	43469240	2
LL0000004788	3606.71255972354	0.0798574215693359	0.161152791358218	0.49553855627499	0.620220012744338	0.883602243480368	cadm2a	0.883602243480368	0.620220012744338	chr10	23209176	10
LL0000001665	7254.56455017539	0.0888791430052156	0.179454224175979	0.495274733226997	0.620406203809587	0.883651831271458	atpv0e2	0.883651831271458	0.620406203809587	chr22	34701829	22
LL0000022398	103.55081340464	-0.152397534167597	0.307733670774969	-0.495225412883201	0.62044101395847	0.883651831271458	ppm1f	0.883651831271458	0.62044101395847	chr5	13180684	5
LL0000025882	790.83451199916	-0.0913675202290498	0.184519207692821	-0.495165361760898	0.620483399006077	0.883651831271458	si:ch211-259g3.4	0.883651831271458	0.620483399006077	chr15	16153321	15
LL0000030321	146.503692886139	-0.116136740855509	0.234565590959857	-0.495114140058951	0.620519553102848	0.883651831271458	TIMM22	0.883651831271458	0.620519553102848	NA	NA	NA
LL0000024420	2758.83659604132	-0.105930521746471	0.213956501366075	-0.49510307501816	0.620527363322132	0.883651831271458	sem1	0.883651831271458	0.620527363322132	NA	NA	NA
LL0000033515	363.506866996533	0.159419409898852	0.322003413800282	0.495086086254135	0.620539354863453	0.883651831271458	XLOC_010899	0.883651831271458	0.620539354863453	NA	NA	NA
LL0000020443	1434.70127536713	0.104234583767224	0.210566435422177	0.495019937808405	0.620586046791323	0.883651831271458	nob1	0.883651831271458	0.620586046791323	chr18	5860216	18
LL0000012209	13420.7590286905	-0.0910885014856575	0.18401872677587	-0.49499582505318	0.62060306754168	0.883651831271458	hnrnpaba	0.883651831271458	0.62060306754168	chr14	6962254	14
LL0000012807	98.7880754531513	0.171107236929878	0.345712990036705	0.494940143590528	0.620642372838113	0.883651831271458	ints6l	0.883651831271458	0.620642372838113	NA	NA	NA
LL0000018926	2447.01671989755	-0.068720360025793	0.138910568364359	-0.49470937189992	0.620805285093389	0.883651831271458	mff	0.883651831271458	0.620805285093389	chr15	35226672	15
LL0000009040	4004.23482653598	0.0722850725162773	0.146127523735843	0.49467116576168	0.620832258342626	0.883651831271458	dnaja2a	0.883651831271458	0.620832258342626	NA	NA	NA
LL0000011401	289.202227440479	-0.113628939684272	0.229716544539485	-0.494648480422101	0.620848274264737	0.883651831271458	glsb	0.883651831271458	0.620848274264737	chr9	41272954	9
LL0000029931	348.574679353321	0.100473674268065	0.203145636211436	0.494589380022376	0.620890000179466	0.883651831271458	taf8	0.883651831271458	0.620890000179466	chr23	32392451	23
LL0000027472	359.534148517367	0.101804185582301	0.205839225173057	0.494581076549966	0.620895862673776	0.883651831271458	si:dkey-27c15.3	0.883651831271458	0.620895862673776	chr19	26678914	19
LL0000007637	46.4962970235407	0.235202383723926	0.47561871863999	0.494518769985498	0.620939853698205	0.883651831271458	CT583646.2	0.883651831271458	0.620939853698205	NA	NA	NA
LL0000007405	116.042953198423	-0.154117555902876	0.311663063614263	-0.494500548494971	0.620952719084106	0.883651831271458	crygmxl1	0.883651831271458	0.620952719084106	chr9	22056171	9
LL0000010072	325.205455496382	0.109014876074078	0.220510628148273	0.494374701979333	0.621041576889406	0.883651831271458	fam222bb	0.883651831271458	0.621041576889406	chr15	16377385	15
LL0000027582	144.924893853157	-0.143392883469774	0.290061615739267	-0.49435318459602	0.621056770453567	0.883651831271458	si:dkey-32e23.4	0.883651831271458	0.621056770453567	chr8	50979015	8
LL0000000298	901.944812594822	0.12023904988412	0.243239843517978	0.494323002946813	0.621078082184506	0.883651831271458	adap2	0.883651831271458	0.621078082184506	chr3	26267376	3
LL0000007600	77.2762190561574	-0.155669519253687	0.314915722696204	-0.494321204165026	0.621079352342284	0.883651831271458	CT573344.1	0.883651831271458	0.621079352342284	NA	NA	NA
LL0000022701	521.766095064365	0.0966192497701232	0.195551292059989	0.494086481108411	0.621245104933675	0.88374810837766	prrx1b	0.88374810837766	0.621245104933675	chr20	34511476	20
LL0000005724	3114.262532678	0.068872856354857	0.139444011550629	0.493910463339266	0.621369414673406	0.88374810837766	ckap5	0.88374810837766	0.621369414673406	chr25	13745053	25
LL0000022867	466.530311824823	0.113746126113167	0.230342723870627	0.4938125424663	0.621438574405621	0.88374810837766	ptpdc1a	0.88374810837766	0.621438574405621	chr11	27511208	11
LL0000031059	26.3930987394846	-0.320195351874203	0.648430433982398	-0.493800622385493	0.62144699357031	0.88374810837766	trhr2	0.88374810837766	0.62144699357031	chr18	17151928	18
LL0000001663	710.04222843996	-0.0852191115793126	0.172607235546103	-0.49371691348681	0.621506118642921	0.88374810837766	atpaf1	0.88374810837766	0.621506118642921	chr22	17192768	22
LL0000011807	848.871139512401	-0.15012779623517	0.304082476760422	-0.493707489607995	0.621512775047901	0.88374810837766	gsta.1	0.88374810837766	0.621512775047901	chr13	829612	13
LL0000012007	1145.54818512193	0.0965875431050575	0.195641540058756	0.493696497564116	0.62152053914014	0.88374810837766	hdlbpb	0.88374810837766	0.62152053914014	chr12	22404093	12
LL0000030206	1096.22911654789	0.091041833067354	0.18442263913682	0.493658660853517	0.621547264947928	0.88374810837766	tfdp1b	0.88374810837766	0.621547264947928	chr1	227221	1
LL0000010730	28.2804366881927	0.259191836141395	0.525049524048273	0.493652168547752	0.621551850812075	0.88374810837766	FP102192.2	0.88374810837766	0.621551850812075	NA	NA	NA
LL0000000645	77.1499447528969	-0.155326679449422	0.314654775510501	-0.493641576541839	0.621559332546105	0.88374810837766	AL928657.1	0.88374810837766	0.621559332546105	NA	NA	NA
LL0000019041	338.103750055115	0.121467644913825	0.246093565640898	0.493583180842165	0.621600581440442	0.88374813362924	mindy2	0.88374813362924	0.621600581440442	NA	NA	NA
LL0000012131	214.487916472751	-0.186800146878162	0.378558638582559	-0.4934510214259	0.621693939105271	0.883822238560879	hist1h2a3	0.883822238560879	0.621693939105271	NA	NA	NA
LL0000028169	20.9937110880117	-0.276043381125656	0.559532315874299	-0.49334662769982	0.621767687337533	0.88384550842886	si:dkeyp-35e5.5	0.88384550842886	0.621767687337533	chr4	62214404	4
LL0000009537	8739.18282262035	-0.0729354527681227	0.147848793922708	-0.493311110851886	0.621792778837305	0.88384550842886	eif5	0.88384550842886	0.621792778837305	chr20	18702733	20
LL0000029155	1022.01699455777	-0.092112565480167	0.186812822509814	-0.493074106170245	0.621960226202751	0.883867908190279	sorbs2b	0.883867908190279	0.621960226202751	chr14	29807096	14
LL0000030192	92.5933481611543	-0.181748803713156	0.368623378887045	-0.493047414035146	0.621979085823102	0.883867908190279	tex9	0.883867908190279	0.621979085823102	chr7	34496086	7
LL0000029675	3827.85157933109	0.0838981875268736	0.170171569387571	0.493021177561058	0.621997623733061	0.883867908190279	sumo1	0.883867908190279	0.621997623733061	chr6	9677449	6
LL0000010165	277.119830207304	0.103662001172604	0.210269804966868	0.492995183920667	0.622015990300446	0.883867908190279	fbln1	0.883867908190279	0.622015990300446	chr25	1732837	25
LL0000029116	1373.53131010842	0.0749014191246421	0.151933751409354	0.492987360805932	0.622021517997202	0.883867908190279	snx27b	0.883867908190279	0.622021517997202	chr16	23495560	16
LL0000008970	1450.02954311162	0.104900877085532	0.212810475781335	0.492930983309858	0.622061354129523	0.883867908190279	dlc1	0.883867908190279	0.622061354129523	chr1	15291024	1
LL0000013339	39.8198180150407	-0.232738708357868	0.472285769510938	-0.492792125832785	0.622159475035535	0.883867908190279	kiss1rb	0.883867908190279	0.622159475035535	chr5	69541502	5
LL0000029613	153.657573017462	-0.13607429879056	0.276157563294768	-0.492741524682834	0.622195233012552	0.883867908190279	stx17	0.883867908190279	0.622195233012552	chr16	27383702	16
LL0000014486	41.6255232643258	0.219653633879779	0.446006602217527	0.492489646538122	0.622373239323707	0.883867908190279	LOC101882181	0.883867908190279	0.622373239323707	chr3	13166884	3
LL0000002052	289.656581137074	-0.112101357235181	0.227659952202356	-0.492407013841151	0.622431641982583	0.883867908190279	btbd3a	0.883867908190279	0.622431641982583	chr1	51191050	1
LL0000039263	1031.1730324543	0.111000319687595	0.2254797940737	0.492284996727086	0.622517884876792	0.883867908190279	zgc:91860	0.883867908190279	0.622517884876792	chr18	17428484	18
LL0000022994	75.212595577345	0.222535506968291	0.452065642573282	0.492263702460461	0.622532936404482	0.883867908190279	qpctlb	0.883867908190279	0.622532936404482	chr21	21325487	21
LL0000012966	237.018832356884	-0.145339493681448	0.29526270843217	-0.492237893681845	0.622551179157636	0.883867908190279	itpa	0.883867908190279	0.622551179157636	chr20	14941219	20
LL0000031331	260.233226193534	-0.114076230191319	0.231750713973425	-0.492236801498704	0.622551951164699	0.883867908190279	ttll5	0.883867908190279	0.622551951164699	chr17	51940805	17
LL0000023251	262.422537728796	-0.11927607882743	0.242325555338364	-0.492214197800488	0.622567928628339	0.883867908190279	raver2	0.883867908190279	0.622567928628339	chr6	31434582	6
LL0000022024	1026.1295074591	0.073402393404336	0.149127825652138	0.492211249532716	0.622570012629678	0.883867908190279	pkig	0.883867908190279	0.622570012629678	chr23	25879395	23
LL0000011983	39.0668684752441	-0.232977837998349	0.473380099310481	-0.492158074109371	0.622607600526255	0.883867908190279	hcn5	0.883867908190279	0.622607600526255	NA	NA	NA
LL0000009580	2137.37243564797	0.114904952056225	0.233488050950102	0.492123479504227	0.622632054803142	0.883867908190279	elof1	0.883867908190279	0.622632054803142	chr3	14496318	3
LL0000026115	555.8233420431	0.0950015864712063	0.193083003246893	0.492024594985862	0.622701956708421	0.883867908190279	si:ch211-67e16.11	0.883867908190279	0.622701956708421	chr9	14152153	9
LL0000030228	4042.04226321413	-0.0931831895159142	0.189403850865787	-0.491981493987387	0.622732426060018	0.883867908190279	tgfbi	0.883867908190279	0.622732426060018	chr14	26511040	14
LL0000008967	3117.38367118887	0.0859874751223845	0.174779469144063	0.491976978437374	0.622735618271277	0.883867908190279	dlat	0.883867908190279	0.622735618271277	chr21	23020539	21
LL0000021989	1257.51314782782	-0.118431145494782	0.240730903315263	-0.491964861443999	0.622744184262314	0.883867908190279	pip5k1cb	0.883867908190279	0.622744184262314	NA	NA	NA
LL0000008972	10626.2891235566	-0.0809197887004092	0.164494209393448	-0.4919309257073	0.622768175074258	0.883867908190279	dldh	0.883867908190279	0.622768175074258	chr25	26877704	25
LL0000024259	2999.49854454329	-0.0810177850459324	0.164707645606525	-0.491888429025803	0.622798218596519	0.883867908190279	scamp5a	0.883867908190279	0.622798218596519	chr25	31837227	25
LL0000001512	701.767901490471	-0.0977686540255382	0.198854427178111	-0.491659428522395	0.622960123969801	0.883999458818974	atad2	0.883999458818974	0.622960123969801	NA	NA	NA
LL0000007197	26.6128579542041	-0.251350980110119	0.511298865729084	-0.491593071992652	0.623007042027729	0.883999458818974	CR931802.3	0.883999458818974	0.623007042027729	NA	NA	NA
LL0000014521	47.1904830769442	-0.22641377837166	0.460643173022649	-0.491516626385621	0.623061095567414	0.883999458818974	LOC101882355	0.883999458818974	0.623061095567414	chr22	79377	22
LL0000038559	228.472988205109	-0.13701623700349	0.278773851415734	-0.491496014807924	0.623075670051841	0.883999458818974	zgc:112496	0.883999458818974	0.623075670051841	chr24	37631790	24
LL0000027438	182.880152573745	-0.154821197984306	0.315019354204326	-0.491465670023204	0.623097127173512	0.883999458818974	si:dkey-266f7.9	0.883999458818974	0.623097127173512	chr19	8086427	19
LL0000018559	1238.65446300478	0.0715650086460136	0.145674707902187	0.491265846189757	0.623238432733481	0.884029828666998	man1a2	0.884029828666998	0.623238432733481	chr9	20554168	9
LL0000025000	452.644850833804	-0.0884519376360675	0.180055193985189	-0.491249020249554	0.623250331841844	0.884029828666998	si:ch211-125a15.1	0.884029828666998	0.623250331841844	chr4	9338812	4
LL0000020868	161.455856796886	0.123591319967987	0.251597465475285	0.491226410943822	0.623266321033624	0.884029828666998	olfml2ba	0.884029828666998	0.623266321033624	chr20	33791943	20
LL0000039265	956.844416146313	0.0851624867592581	0.173381052247004	0.491186814565717	0.623294323828752	0.884029828666998	zgc:91910	0.884029828666998	0.623294323828752	chr19	35013124	19
LL0000029754	876.797458310097	0.105074183699743	0.213937724292735	0.491143785169779	0.623324755092113	0.884029828666998	syngr1a	0.884029828666998	0.623324755092113	chr3	21251626	3
LL0000008457	57.3273854662961	0.191445267376341	0.389943998059804	0.490955799624797	0.623457709831961	0.884059953669861	cx28.6	0.884059953669861	0.623457709831961	chr17	14707321	17
LL0000020863	445.61188281292	0.0928952517189536	0.189255935011023	0.49084458943675	0.623536370176195	0.884059953669861	olfm2b	0.884059953669861	0.623536370176195	chr1	59244158	1
LL0000013620	220.400086759491	-0.139008067481572	0.283282492564747	-0.49070475984251	0.623635279474687	0.884059953669861	lgals3bpb	0.884059953669861	0.623635279474687	chr3	57741932	3
LL0000009961	171.525507216508	0.147302042166391	0.300195801816077	0.490686549496249	0.623648161171383	0.884059953669861	fam110a	0.884059953669861	0.623648161171383	chr8	49205733	8
LL0000024646	1488.00207369289	-0.0766543713585948	0.156233402826461	-0.490640093423173	0.623681023947784	0.884059953669861	sh3glb2b	0.884059953669861	0.623681023947784	chr5	31644447	5
LL0000021607	338.453473100345	0.106466313509773	0.217000963450015	0.490625994544475	0.623690997566959	0.884059953669861	pex1	0.884059953669861	0.623690997566959	chr19	33850815	19
LL0000013795	776.114931598801	0.0985475769238407	0.200865092033667	0.490615745752991	0.623698247657976	0.884059953669861	LO017872.1	0.884059953669861	0.623698247657976	NA	NA	NA
LL0000001368	296.700172056249	0.0935161015375578	0.190623577439789	0.490579931368123	0.623723583375307	0.884059953669861	arl6ip4	0.884059953669861	0.623723583375307	chr5	69733126	5
LL0000031548	497.535914029556	0.108207525790154	0.220587931372338	0.490541459439622	0.62375079958104	0.884059953669861	uckl1a	0.884059953669861	0.62375079958104	chr8	23009661	8
LL0000031912	332.253588704039	0.111892918393439	0.228105869477898	0.490530641099002	0.623758452894901	0.884059953669861	vrk3	0.884059953669861	0.623758452894901	chr7	29066050	7
LL0000018663	39.4061115715412	0.212278272672619	0.432878780009533	0.490387338154909	0.623859834789	0.884092821610032	march11	0.884092821610032	0.623859834789	chr2	42591898	2
LL0000031700	1020.20878798253	-0.114957406419486	0.234429841726878	-0.490370191664494	0.623871965817304	0.884092821610032	usp13	0.884092821610032	0.623871965817304	chr6	29410976	6
LL0000006594	33.7496346368834	-0.258776574488999	0.52776760916679	-0.490322956532972	0.623905384887251	0.884092821610032	CR394552.1	0.884092821610032	0.623905384887251	NA	NA	NA
LL0000011634	878.489222966716	0.0918758393377146	0.187419563897861	0.490214774951586	0.623981926763351	0.884142831906238	gpr37b	0.884142831906238	0.623981926763351	chr4	3980246	4
LL0000008862	43.3573777540007	-0.237568658864499	0.484816304296124	-0.490017882565668	0.624121244744323	0.884281779471828	dgke	0.884281779471828	0.624121244744323	chr6	18367818	6
LL0000015325	128.865678378257	0.124431585428206	0.254182467470132	0.489536460428089	0.624461948146778	0.884660655500368	LOC101886485	0.884660655500368	0.624461948146778	chr7	9000765	7
LL0000026154	24.9196597053983	0.255130317333395	0.521181058331536	0.489523387803361	0.624471200789426	0.884660655500368	si:ch211-81n22.1	0.884660655500368	0.624471200789426	chr6	55819082	6
LL0000006017	116.337180431012	-0.161901911696486	0.330894516173713	-0.489285569215932	0.624639536189651	0.884788866621424	col5a2b	0.884788866621424	0.624639536189651	chr6	11438886	6
LL0000004380	1244.26163601145	-0.075749088818011	0.154817814670384	-0.489278891962693	0.624644262840132	0.884788866621424	CABZ01072077.1	0.884788866621424	0.624644262840132	NA	NA	NA
LL0000009944	621.700133937228	0.099733328037322	0.203948422788919	0.489012499697256	0.624832847455456	0.884997505607629	fads2	0.884997505607629	0.624832847455456	chr25	4133488	25
LL0000001206	359.936656107188	0.107204369414497	0.219258988036285	0.488939451808267	0.624884563865202	0.885007847058172	aprt	0.885007847058172	0.624884563865202	chr7	55530532	7
LL0000010357	234.798049673551	-0.114794735687684	0.234810041249966	-0.488883418599122	0.624924235481883	0.885007847058172	fignl1	0.885007847058172	0.624924235481883	chr13	15933110	13
LL0000018365	140.456818373824	-0.170124021921381	0.348024847302869	-0.488827229549305	0.624964018525357	0.885007847058172	lrrc38b	0.885007847058172	0.624964018525357	chr11	28446206	11
LL0000002796	50.9651677801352	0.178053199102809	0.364413005563082	0.488602756720183	0.62512296096867	0.885099910234036	BX470211.1	0.885099910234036	0.62512296096867	NA	NA	NA
LL0000024358	624.850219269403	-0.10000048788787	0.204666469284404	-0.488602203563249	0.625123352663955	0.885099910234036	sdr16c5a	0.885099910234036	0.625123352663955	chr2	11483071	2
LL0000011239	59.5046917447732	-0.176416054667051	0.361093599942565	-0.48856045827207	0.625152913176872	0.885099910234036	gdf7	0.885099910234036	0.625152913176872	chr17	30833346	17
LL0000036157	34.4630398598962	0.229642888650201	0.47044132717184	0.488143526910675	0.625448182061579	0.88520386300614	XLOC_031061	0.88520386300614	0.625448182061579	NA	NA	NA
LL0000001736	240.725374966959	0.125388767530252	0.256886348006484	0.488109891799648	0.625472004913804	0.88520386300614	b3gnt7l	0.88520386300614	0.625472004913804	chr8	22289329	8
LL0000013480	917.101954728877	-0.0799604830515144	0.163826849301179	-0.488079233609109	0.625493719633357	0.88520386300614	ksr2	0.88520386300614	0.625493719633357	chr5	12283656	5
LL0000031865	1524.48085315629	-0.0846719797018552	0.173511124658627	-0.487991648192253	0.625555756812018	0.88520386300614	VIT	0.88520386300614	0.625555756812018	NA	NA	NA
LL0000022396	169.945951500589	0.13018909528216	0.266801933945149	0.48796158767322	0.625577049435733	0.88520386300614	ppm1db	0.88520386300614	0.625577049435733	chr5	56914890	5
LL0000027119	28.3602406989621	-0.226439220475906	0.464077543283789	-0.487934018254004	0.625596577825204	0.88520386300614	si:dkey-217f16.6	0.88520386300614	0.625596577825204	chr3	2600989	3
LL0000024947	34.5723040422255	-0.22410665444783	0.459308635392002	-0.487921709237109	0.625605296819707	0.88520386300614	si:ch211-113j14.1	0.88520386300614	0.625605296819707	chr6	9470766	6
LL0000018329	855.730101905928	-0.0879284456991621	0.180211766633407	-0.487917339371235	0.625608392192139	0.88520386300614	lrp11	0.88520386300614	0.625608392192139	chr20	1278183	20
LL0000024784	49.2546453831788	0.218327400409276	0.447495254349462	0.48788763296868	0.625629434747355	0.88520386300614	si:ch1073-181h11.2	0.88520386300614	0.625629434747355	NA	NA	NA
LL0000030681	107.323295500785	-0.138072622480995	0.283069184988309	-0.487769880309286	0.625712847942895	0.88520386300614	tmprss3a	0.88520386300614	0.625712847942895	chr9	19549407	9
LL0000002728	23.9887426282246	0.302213749320765	0.619584690862264	0.48776826441625	0.625713992636584	0.88520386300614	BX324213.1	0.88520386300614	0.625713992636584	NA	NA	NA
LL0000020010	527.712340774208	-0.0928981311280326	0.19050306795515	-0.487646378219504	0.625800339046441	0.88520386300614	nbas	0.88520386300614	0.625800339046441	chr20	32837550	20
LL0000011238	43.768756807019	0.238967313644042	0.490054953252487	0.487633707317965	0.625809315639236	0.88520386300614	gdf6b	0.88520386300614	0.625809315639236	chr19	22999268	19
LL0000040126	32.9046420369227	-0.213098195154968	0.437037928401848	-0.487596570700902	0.625835625080314	0.88520386300614	rasgrp2l	0.88520386300614	0.625835625080314	NA	NA	NA
LL0000009491	1430.74938445103	-0.0867381429593778	0.177902089148515	-0.48756112631689	0.625860736103011	0.88520386300614	eif2s1a	0.88520386300614	0.625860736103011	chr17	34244344	17
LL0000013852	126.646884183023	0.157288392364831	0.322627049052496	0.487523885014483	0.625887120642813	0.88520386300614	LO018363.2	0.88520386300614	0.625887120642813	NA	NA	NA
LL0000000375	44.4803163291837	-0.182883548138652	0.375419506005035	-0.487144501586444	0.626155931691609	0.885502973660182	adh8a	0.885502973660182	0.626155931691609	chr13	12653973	13
LL0000026806	134.243834687765	0.1331524414139	0.273392091768515	0.487038379759139	0.62623113290449	0.885502973660182	si:dkey-15h8.15	0.885502973660182	0.62623113290449	NA	NA	NA
LL0000025925	1525.73759751897	0.0857338802345891	0.176042041584644	0.487007986631232	0.626252671132085	0.885502973660182	si:ch211-266o15.1	0.885502973660182	0.626252671132085	chr17	14731316	17
LL0000009192	5698.53469477524	0.0811039993832718	0.166543662887083	0.486983401093204	0.626270094018087	0.885502973660182	drap1	0.885502973660182	0.626270094018087	chr7	742511	7
LL0000038710	46.1200464196482	0.200006012160365	0.410745712058147	0.486933901654586	0.6263051731216	0.885502973660182	zgc:153119	0.885502973660182	0.6263051731216	chr18	35407912	18
LL0000038342	3907.49360890996	0.0699647936281269	0.143890819769533	0.486235284086837	0.626800357328234	0.886094102073076	zc3h11a	0.886094102073076	0.626800357328234	chr11	24034327	11
LL0000038780	464.344958519535	0.102587868621588	0.211003098667579	0.486191289461621	0.626831546608029	0.886094102073076	zgc:158254	0.886094102073076	0.626831546608029	chr23	6752882	23
LL0000000544	3249.11366256886	-0.0900207129120419	0.185171815270996	-0.486146948337131	0.626862982207936	0.886094102073076	akap9	0.886094102073076	0.626862982207936	chr19	440345	19
LL0000022120	79.2064221264111	-0.176094829011009	0.362270094939114	-0.486087125244508	0.626905394808924	0.886094102073076	plekhh2	0.886094102073076	0.626905394808924	chr13	8847914	13
LL0000024019	80.4763948763623	-0.170336194497529	0.350487759419745	-0.485997556033147	0.626968898733376	0.886094102073076	rpz6	0.886094102073076	0.626968898733376	chr16	46430626	16
LL0000014996	75.946636761357	0.18354500609686	0.377724544970786	0.485922899479714	0.627021831803338	0.886094102073076	LOC101884821	0.886094102073076	0.627021831803338	chr20	53020641	20
LL0000025711	847.38943873792	-0.10044211621568	0.206719741162917	-0.485885458498717	0.62704837897106	0.886094102073076	si:ch211-230g15.5	0.886094102073076	0.62704837897106	chr24	26368788	24
LL0000030860	173.219045550783	0.118085039232803	0.243073019802062	0.48580068379848	0.627108489442156	0.886094102073076	tpcn2	0.886094102073076	0.627108489442156	chr7	55004313	7
LL0000024365	526.867622801371	0.118528782707364	0.244003829810156	0.485766075063591	0.627133029873225	0.886094102073076	sec11a	0.886094102073076	0.627133029873225	chr18	26788090	18
LL0000033940	29.1760437171057	0.336617478675409	0.692969435049841	0.48576093208382	0.627136676702835	0.886094102073076	XLOC_014079	0.886094102073076	0.627136676702835	NA	NA	NA
LL0000010142	57.1131193765747	-0.168836128370551	0.347657975533903	-0.485638588072853	0.627223432162901	0.886105902791838	fars2	0.886105902791838	0.627223432162901	chr24	2558168	24
LL0000010246	46.027291262967	-0.289946391650634	0.597048919276326	-0.485632554200204	0.627227710980581	0.886105902791838	fdx1b	0.886105902791838	0.627227710980581	chr5	22177032	5
LL0000039146	58.8605790553098	-0.198698240654667	0.409221162823799	-0.485552211629441	0.627284685736603	0.886127987482921	zgc:195081	0.886127987482921	0.627284685736603	chr12	28310646	12
LL0000028568	439.192337899328	0.0930466036951073	0.191680160919746	0.485426364672474	0.62737393429462	0.886195657550473	slc22a7a	0.886195657550473	0.62737393429462	chr11	30729744	11
LL0000013474	65.4394347923477	0.156701327424294	0.322857601750304	0.485357403929074	0.627422842413501	0.886206339656736	krt98	0.886206339656736	0.627422842413501	NA	NA	NA
LL0000020233	1871.88169057374	0.0886111398395295	0.182591992265962	0.485295870535546	0.627466484312995	0.886209582549074	nexn	0.886209582549074	0.627466484312995	chr8	18517574	8
LL0000028240	310.55495260675	0.0981859500301933	0.202356183658997	0.485213489673499	0.62752491409631	0.886224955919079	si:dkeyp-72e1.7	0.886224955919079	0.62752491409631	chr3	36610324	3
LL0000028480	50.9234887134637	-0.180981434138247	0.373031507657258	-0.485163935011444	0.627560062561341	0.886224955919079	slc12a10.3	0.886224955919079	0.627560062561341	chr7	4384858	7
LL0000021350	4522.02137841097	0.0796003728418951	0.16411155408915	0.485038200288166	0.627649248326254	0.886280809226913	pcbp2	0.886280809226913	0.627649248326254	chr9	252578	9
LL0000025034	518.406468989754	-0.11327814290884	0.233596738891359	-0.484930326709412	0.62772576921457	0.886280809226913	si:ch211-130m23.3	0.886280809226913	0.62772576921457	chr5	46205255	5
LL0000027876	75.1685495721754	-0.155749378420484	0.321252326444387	-0.484819456855969	0.627804419702911	0.886280809226913	si:dkey-77f5.11	0.886280809226913	0.627804419702911	NA	NA	NA
LL0000023749	398.01704304352	-0.108843121016685	0.224505688181381	-0.484812308758741	0.627809490670404	0.886280809226913	rnd2	0.886280809226913	0.627809490670404	chr3	19850931	3
LL0000030063	60.511237471485	0.191307970023264	0.394660384467748	0.484740748127704	0.627860257825022	0.886280809226913	TC2N	0.886280809226913	0.627860257825022	NA	NA	NA
LL0000007332	78.944527070552	-0.190353734994013	0.392723694532705	-0.48470142658571	0.627888154399203	0.886280809226913	crocc2	0.886280809226913	0.627888154399203	chr6	27362100	6
LL0000023088	4438.24617133044	0.0681481313356296	0.140603676960465	0.484682426582568	0.627901634096642	0.886280809226913	rab6bb	0.886280809226913	0.627901634096642	chr2	22795506	2
LL0000029065	1711.37809411557	0.116857845304296	0.241146400425396	0.484592948922947	0.627965116374865	0.886280809226913	snrkb	0.886280809226913	0.627965116374865	chr25	13490375	25
LL0000001485	647.9964863436	0.085046121929213	0.175503512569344	0.484583588579802	0.627971757475466	0.886280809226913	asip2b	0.886280809226913	0.627971757475466	chr2	7424039	2
LL0000029398	5487.49962378977	-0.0811577796844388	0.167531960707168	-0.484431623326465	0.628079580016245	0.886310479745823	srsf11	0.886310479745823	0.628079580016245	chr11	45388195	11
LL0000006365	725.402338752837	0.0770875025230234	0.159134021205949	0.484418743011953	0.628088719235008	0.886310479745823	CR381618.1	0.886310479745823	0.628088719235008	NA	NA	NA
LL0000029601	201.085116734724	0.123804336192324	0.25561179621431	0.484345159440622	0.628140931503458	0.886310479745823	sts	0.886310479745823	0.628140931503458	chr1	32051385	1
LL0000005600	1861.05977728047	0.0793475599872399	0.163832633843181	0.484320846988219	0.628158183158477	0.886310479745823	chl1b	0.886310479745823	0.628158183158477	chr6	44812670	6
LL0000021587	347.794091486073	-0.0981606270049078	0.202731921798454	-0.484189298528401	0.628251530973042	0.886383841158253	pecr	0.886383841158253	0.628251530973042	chr11	30355440	11
LL0000003411	163.923955428083	-0.12748332978974	0.263430329685934	-0.483935657453445	0.628431533444468	0.886579443681217	BX663503.2	0.886579443681217	0.628431533444468	NA	NA	NA
LL0000011812	23.9130105473962	0.323401844318834	0.668355417253098	0.483877045012962	0.62847313231174	0.886579776093841	gstk4	0.886579776093841	0.62847313231174	chr16	31994969	16
LL0000007770	736.783108336467	0.0933780097295324	0.193054338392841	0.483687704233406	0.628607520751558	0.886674721775781	ctsz	0.886674721775781	0.628607520751558	chr6	49771617	6
LL0000005913	1741.91610927126	-0.0656721902686689	0.135780140118918	-0.483665653984099	0.628623172161275	0.886674721775781	cnot3a	0.886674721775781	0.628623172161275	chr16	32110194	16
LL0000005976	1517.09358082733	-0.269054197055812	0.556371504721379	-0.483587305914507	0.628678785478518	0.886680818407333	col10a1a	0.886680818407333	0.628678785478518	chr17	15542082	17
LL0000024097	245.042531372939	-0.10815079606021	0.223696858201776	-0.483470339859031	0.628761814678605	0.886680818407333	RUNDC1	0.886680818407333	0.628761814678605	NA	NA	NA
LL0000030643	784.015975938613	0.100384887221057	0.207668815976616	0.483389317500424	0.628819331738423	0.886680818407333	tmem67	0.886680818407333	0.628819331738423	chr16	27564195	16
LL0000009738	1757.0031339531	-0.0794118671783269	0.164285710508311	-0.483376593938822	0.628828364287571	0.886680818407333	eps8a	0.886680818407333	0.628828364287571	NA	NA	NA
LL0000012311	583.156090871098	-0.0871030739820846	0.180203429322104	-0.483359691376309	0.628840363625853	0.886680818407333	hrasa	0.886680818407333	0.628840363625853	chr25	25395589	25
LL0000016806	36.5007603535432	-0.211644150397877	0.437905667865735	-0.483309913364192	0.62887570222209	0.886680818407333	LOC108190098	0.886680818407333	0.62887570222209	chr5	40810851	5
LL0000027723	194.636949125109	0.129353672025686	0.267759193278988	0.483097033725031	0.629026840139324	0.886698049803628	si:dkey-50i6.6	0.886698049803628	0.629026840139324	chr21	2227863	21
LL0000014587	123.153264214995	0.135876347500252	0.281282132940712	0.483060712316525	0.629052628761196	0.886698049803628	LOC101882703	0.886698049803628	0.629052628761196	chr3	7013440	3
LL0000016868	275.983787950639	-0.113604373526527	0.235181363668208	-0.483050067210253	0.629060186996021	0.886698049803628	LOC108190785	0.886698049803628	0.629060186996021	chr1	59325739	1
LL0000011010	1629.85331366412	-0.0976498206247933	0.202211227842411	-0.48290998312366	0.629159653073404	0.886698049803628	fxyd1	0.886698049803628	0.629159653073404	chr16	45202601	16
LL0000012626	151.296500081228	-0.134284922846577	0.278082941824283	-0.482895218116003	0.629170137292886	0.886698049803628	ihha	0.886698049803628	0.629170137292886	chr9	7358748	9
LL0000013079	74.0568026790038	0.178998853307153	0.370702710422684	0.482863621641866	0.629192573317679	0.886698049803628	kazna	0.886698049803628	0.629192573317679	chr8	26713902	8
LL0000000478	2877.00637620174	-0.092820060856059	0.192257200621721	-0.482791076515717	0.629244087457033	0.886698049803628	agrn	0.886698049803628	0.629244087457033	chr23	23485750	23
LL0000000897	122.892819131379	0.136289180908701	0.282380789046855	0.482643246974167	0.629349066483392	0.886698049803628	alg8	0.886698049803628	0.629349066483392	chr21	22892835	21
LL0000021984	408.517552856599	0.11427018245551	0.236763153990502	0.482634989987059	0.629354930285119	0.886698049803628	pip5k1aa	0.886698049803628	0.629354930285119	chr19	10892467	19
LL0000005476	677.26626383625	0.0918878766867896	0.190394908555491	0.482617299926425	0.62936749317958	0.886698049803628	cep97	0.886698049803628	0.62936749317958	chr1	11921	1
LL0000000334	753.163906780269	0.0853248907649344	0.17682998684817	0.482525007696777	0.629433037800097	0.886698049803628	adgrb2	0.886698049803628	0.629433037800097	chr19	38733098	19
LL0000032051	82.0285723621364	0.149382308942492	0.309594505232896	0.482509561434618	0.629444007799557	0.886698049803628	wdr95	0.886698049803628	0.629444007799557	chr15	31517905	15
LL0000005375	316.217129946345	-0.128498409545485	0.266404081677739	-0.482343996894634	0.629561597557145	0.886698049803628	cdkal1	0.886698049803628	0.629561597557145	chr16	1421	16
LL0000029344	173.70911570229	-0.12350742770092	0.256074765881789	-0.482310028774697	0.629585724071333	0.886698049803628	sptlc3	0.886698049803628	0.629585724071333	chr13	34799795	13
LL0000024254	1881.99643367256	0.0772556330425785	0.160186195881944	0.482286458063561	0.629602465857121	0.886698049803628	scamp1	0.886698049803628	0.629602465857121	chr21	3715819	21
LL0000013457	775.627102591458	0.0910365889225114	0.188776005561073	0.482246611013598	0.62963076882061	0.886698049803628	krt1-c5	0.886698049803628	0.62963076882061	chr5	64867109	5
LL0000038491	33.0932531857779	-0.233545520784747	0.484287547932635	-0.48224556212879	0.629631513840409	0.886698049803628	zgc:109913	0.886698049803628	0.629631513840409	chr6	55281953	6
LL0000015228	43.5043790020479	0.225246642178073	0.467080153001011	0.482244087510149	0.629632561258338	0.886698049803628	LOC101885920	0.886698049803628	0.629632561258338	chr4	58560585	4
LL0000022173	2637.68439344251	0.096768569104262	0.200760505241843	0.482009989901605	0.629798849647277	0.886873959880411	plscr3b	0.886873959880411	0.629798849647277	chr7	26581643	7
LL0000030182	133.192865607006	0.208574456841053	0.432780987157168	0.481939972019399	0.629848589644153	0.886885735805596	tex11	0.886885735805596	0.629848589644153	chr14	33049681	14
LL0000012503	42.3608292829759	-0.232059699492121	0.481592806443416	-0.481858732911506	0.629906303190021	0.886907737513495	ifnlr1	0.886907737513495	0.629906303190021	chr16	52279290	16
LL0000026342	42.9553815954636	0.193109709304941	0.400807622911175	0.481801488460555	0.62994697190937	0.886907737513495	si:ch73-233m11.2	0.886907737513495	0.62994697190937	chr8	7055576	8
LL0000014326	84.8214020005514	-0.185969450584729	0.386236564845429	-0.481491053699574	0.63016753655928	0.887109373116363	LOC100536359	0.887109373116363	0.63016753655928	chr24	2973328	24
LL0000006029	5364.37760489412	-0.0921269999859904	0.191339923862162	-0.481483415099281	0.630172964218986	0.887109373116363	col9a1a	0.887109373116363	0.630172964218986	chr11	11275489	11
LL0000025550	243.589081173366	0.128099525032581	0.266111311460057	0.481375723300694	0.630249487487843	0.887145149266163	si:ch211-212k18.7	0.887145149266163	0.630249487487843	chr7	19482913	7
LL0000031699	584.36144801799	-0.0900792663211095	0.187163403302403	-0.481286751211543	0.63031271196245	0.887145149266163	usp12b	0.887145149266163	0.63031271196245	chr7	51324809	7
LL0000035239	63.5659172014789	0.167929204560421	0.34892719028159	0.481272910904133	0.630322547269497	0.887145149266163	XLOC_023808	0.887145149266163	0.630322547269497	NA	NA	NA
LL0000011339	116.111927277103	-0.131416667806165	0.273108529676934	-0.481188441685143	0.630382574863761	0.887171379489814	gipc3	0.887171379489814	0.630382574863761	chr22	3303668	22
LL0000020728	238.311721466591	-0.115167892800137	0.239417154010295	-0.481034424104735	0.630492032905522	0.887210162953582	nudt3a	0.887210162953582	0.630492032905522	chr23	3710945	23
LL0000010587	299.955014553231	-0.135255618165439	0.281228107336082	-0.48094630172866	0.630554663836938	0.887210162953582	foxf2a	0.887210162953582	0.630554663836938	chr2	713703	2
LL0000023023	339.77183682543	0.0979316105807301	0.203627750477087	0.480934501075037	0.630563051078875	0.887210162953582	rab11fip5a	0.887210162953582	0.630563051078875	chr13	15088134	13
LL0000026867	144.103296849689	-0.154044058991966	0.320352210977574	-0.480858423052212	0.630617124207995	0.887210162953582	si:dkey-172k15.3	0.887210162953582	0.630617124207995	NA	NA	NA
LL0000029923	2567.38780068868	-0.080327744311789	0.167055573891021	-0.480844442605613	0.630627061149513	0.887210162953582	taf3	0.887210162953582	0.630627061149513	chr4	25084689	4
LL0000027681	63.4346212049498	0.153432858872549	0.319169467722361	0.480725365015232	0.630711701142536	0.887210162953582	si:dkey-45k15.1	0.887210162953582	0.630711701142536	chr13	7371640	13
LL0000024296	761.811613857531	-0.101600816759795	0.211379466935958	-0.480656036428444	0.630760981925207	0.887210162953582	scn1lab	0.887210162953582	0.630760981925207	chr6	10246548	6
LL0000030509	132.856396591076	0.137248018058413	0.285543131812019	0.480655994726453	0.630761011568693	0.887210162953582	tmem169b	0.887210162953582	0.630761011568693	chr9	52607479	9
LL0000024214	192.656175137536	0.146894662433302	0.305632249865893	0.480625531166157	0.630782666476142	0.887210162953582	sash3	0.887210162953582	0.630782666476142	chr14	33568077	14
LL0000022042	800.628636749818	0.117604261288152	0.244758193129919	0.480491622299755	0.630877858850856	0.887229653985977	pkp3b	0.887229653985977	0.630877858850856	chr7	32928107	7
LL0000029006	471.994073963378	0.0825603291020812	0.171825431095634	0.480489579311051	0.630879311206507	0.887229653985977	smpd4	0.887229653985977	0.630879311206507	chr21	18907159	21
LL0000032166	506.836853552818	0.0862861494288957	0.179623287011029	0.480372845106646	0.630962299633588	0.887288146591413	wu:fj39g12	0.887288146591413	0.630962299633588	NA	NA	NA
LL0000013657	249.449341902842	-0.111026012020117	0.231231953927939	-0.4801499539061	0.631120769887354	0.887452770567838	lhx8a	0.887452770567838	0.631120769887354	chr2	11205794	2
LL0000031697	256.039465556827	0.095483665226875	0.198944679611332	0.479950835646456	0.631262352498787	0.887479133223117	usp11	0.887479133223117	0.631262352498787	chr8	8643782	8
LL0000002383	30.501498549515	-0.241988109044976	0.504368404882338	-0.479784432772763	0.631380683284492	0.887479133223117	BX119963.2	0.887479133223117	0.631380683284492	NA	NA	NA
LL0000012638	4357.4891379265	-0.101533027743392	0.211629805451116	-0.479767145875135	0.631392976715992	0.887479133223117	il10rb	0.887479133223117	0.631392976715992	chr9	61769	9
LL0000018406	400.509735842443	-0.111548512974267	0.232545843801026	-0.479683967474867	0.631452129759562	0.887479133223117	lrriq1	0.887479133223117	0.631452129759562	chr18	16192019	18
LL0000011174	406.352820306523	0.0958028716369558	0.199724924399396	0.47967409137868	0.631459153388117	0.887479133223117	gb:ai877918	0.887479133223117	0.631459153388117	chr21	2155126	21
LL0000020630	3273.69422667871	0.0718966415437001	0.149908627439971	0.479603094041338	0.631509645868985	0.887479133223117	nrp1a	0.887479133223117	0.631509645868985	chr24	1159481	24
LL0000029473	67.2982892955259	0.207366317065416	0.432371950728192	0.479601687195883	0.631510646418489	0.887479133223117	st6galnac1.1	0.887479133223117	0.631510646418489	chr12	20667303	12
LL0000008068	169.425050224313	-0.127562421828406	0.26597676263892	-0.479599873924251	0.631511936019579	0.887479133223117	CU570976.1	0.887479133223117	0.631511936019579	NA	NA	NA
LL0000024760	33.144591656674	0.238472807499001	0.497316418704486	0.479519272901193	0.631569260702495	0.887479133223117	si:ch1073-110a20.7	0.887479133223117	0.631569260702495	NA	NA	NA
LL0000011175	1264.52529086958	-0.0796021378528431	0.166004887493653	-0.479516832634743	0.631570996291951	0.887479133223117	gb:bc139872	0.887479133223117	0.631570996291951	chr5	1219186	5
LL0000028140	30.4358103920366	-0.279583333695415	0.58309317486591	-0.479483118216414	0.631594975188272	0.887479133223117	si:dkeyp-19e1.3	0.887479133223117	0.631594975188272	chr25	24121590	25
LL0000021527	4369.56745807734	0.10894494397102	0.227428144819724	0.479030174815775	0.631917162261122	0.887873645093733	pdha1a	0.887873645093733	0.631917162261122	chr5	24031312	5
LL0000027391	33.1117832111119	0.256009806479277	0.534683547988967	0.47880621620428	0.632076494024647	0.888039300794723	si:dkey-25g12.4	0.888039300794723	0.632076494024647	NA	NA	NA
LL0000020800	218.692206752069	0.115973731364548	0.242262716058607	0.478710604963629	0.632144520313578	0.888050794959224	obscna	0.888050794959224	0.632144520313578	chr8	18368798	8
LL0000031557	872.635658899248	-0.083633834653887	0.174718266595891	-0.478678253186458	0.632167538932903	0.888050794959224	ufc1	0.888050794959224	0.632167538932903	chr5	57715613	5
LL0000010148	1029.41552597001	0.0811318616443212	0.169520563875013	0.47859598735254	0.632226073518213	0.888074818781662	fastk	0.888074818781662	0.632226073518213	chr2	32579016	2
LL0000031156	303.576654082227	-0.0932610075324236	0.19497053656988	-0.478333850709784	0.63241260689943	0.888271545912856	trmt2a	0.888271545912856	0.63241260689943	chr5	24532400	5
LL0000013819	205.325826537844	0.104617000686076	0.218778298728326	0.478187285001184	0.632516911546103	0.888271545912856	LO018154.1	0.888271545912856	0.632516911546103	NA	NA	NA
LL0000025373	1232.75605556634	-0.114057131641669	0.238540017199092	-0.478146740244736	0.632545766833921	0.888271545912856	si:ch211-194b1.1	0.888271545912856	0.632545766833921	chr3	13637363	3
LL0000001674	264.049777214355	0.101290053515667	0.211852806871805	0.478115230151087	0.632568192631091	0.888271545912856	atxn10	0.888271545912856	0.632568192631091	chr4	18720784	4
LL0000030731	927.537997052184	0.0848482648458863	0.177480128819633	0.478071913797825	0.632599021518481	0.888271545912856	tnfrsf21	0.888271545912856	0.632599021518481	chr20	35799911	20
LL0000031415	340.42729631494	-0.0973495800088172	0.203655945030808	-0.478010008468403	0.632643081562492	0.888271545912856	txnl4b	0.888271545912856	0.632643081562492	chr1	513981	1
LL0000012885	298.14917236589	-0.110013643102557	0.230158134243775	-0.477991549001848	0.632656220019859	0.888271545912856	irx3b	0.888271545912856	0.632656220019859	chr25	36488163	25
LL0000007442	3558.38322887713	0.0725666347664439	0.151894273170906	0.477744376081872	0.632832155602996	0.888375191135397	csnk1db	0.888375191135397	0.632832155602996	chr12	33320536	12
LL0000015141	81.9542253493832	0.143719379366664	0.300837600324936	0.477730773053075	0.632841838726506	0.888375191135397	LOC101885577	0.888375191135397	0.632841838726506	chr7	48837642	7
LL0000018920	1792.65325950654	-0.0731711329951331	0.153169600541587	-0.477713154153369	0.632854380584416	0.888375191135397	mfap1	0.888375191135397	0.632854380584416	chr7	50399665	7
LL0000009642	2483.22946215474	-0.0800661738967319	0.167658860999706	-0.477554084641385	0.632967617587908	0.888475960404665	endou2	0.888475960404665	0.632967617587908	chr21	41863536	21
LL0000010547	194.83185987607	0.139372906306681	0.291968880927414	0.477355346446427	0.633109105671511	0.888616368997654	FO904901.1	0.888616368997654	0.633109105671511	NA	NA	NA
LL0000000800	50.7639509016729	-0.181691380172733	0.380815539767589	-0.477111255185695	0.633282900422076	0.888765526448988	AL953894.1	0.888765526448988	0.633282900422076	NA	NA	NA
LL0000027642	1629.20811835476	0.117239893099545	0.245744812331851	0.477079829222296	0.633305277407187	0.888765526448988	si:dkey-40c11.2	0.888765526448988	0.633305277407187	chr5	43530389	5
LL0000024549	3207.33097538914	0.0653815687603034	0.137075625214939	0.476974434059906	0.633380326910671	0.888765526448988	sf1	0.888765526448988	0.633380326910671	chr7	22809894	7
LL0000030295	1224.51677917525	0.0833773431426566	0.174818790748772	0.476935819001724	0.633407824761768	0.888765526448988	thtpa	0.888765526448988	0.633407824761768	chr24	14595641	24
LL0000005509	360.349333673686	-0.0959503152602057	0.201189582468228	-0.476914928114423	0.633422701410597	0.888765526448988	cfap45	0.888765526448988	0.633422701410597	chr18	35173858	18
LL0000036022	532.431779908456	-0.147336203800195	0.309088467749091	-0.476679718506346	0.633590207192195	0.888852432983107	XLOC_029870	0.888852432983107	0.633590207192195	NA	NA	NA
LL0000013755	898.417109903545	0.0856398112263623	0.179663423002369	0.476668037351336	0.633598526478869	0.888852432983107	lnx2a	0.888852432983107	0.633598526478869	chr24	21646263	24
LL0000039314	3119.23538184602	-0.0916179328810627	0.192210857735525	-0.476653264859395	0.633609047473588	0.888852432983107	zmiz1a	0.888852432983107	0.633609047473588	chr13	30321400	13
LL0000007766	143.807541759305	-0.12869756269366	0.270083881166855	-0.476509601897169	0.633711368350907	0.888933000582396	ctso	0.888933000582396	0.633711368350907	chr14	36751971	14
LL0000038974	172.21560699408	-0.116438158451897	0.244482044712946	-0.47626466225203	0.6338858375348	0.888933000582396	zgc:172122	0.888933000582396	0.6338858375348	chr1	34763485	1
LL0000022948	467.208455421288	-0.128021953932671	0.268805009035562	-0.476263274973919	0.633886825743466	0.888933000582396	pvalb3	0.888933000582396	0.633886825743466	chr12	17705215	12
LL0000021153	160.961515578336	-0.131321603527174	0.275735847695122	-0.476258725968685	0.633890066169964	0.888933000582396	oxld1	0.888933000582396	0.633890066169964	chr12	35992922	12
LL0000024382	209.072994896408	-0.116726092882873	0.245110967793845	-0.476217339164713	0.633919547860205	0.888933000582396	sec24d	0.888933000582396	0.633919547860205	chr7	69905818	7
LL0000038043	49.620446206746	0.193348459054233	0.406010909894054	0.476214934974744	0.633921260491195	0.888933000582396	XLOC_043742	0.888933000582396	0.633921260491195	NA	NA	NA
LL0000024265	377.711260307477	0.107570066294263	0.22596358771347	0.476050444156808	0.63403844061001	0.888933000582396	scarb1	0.888933000582396	0.63403844061001	chr10	44699733	10
LL0000004830	2765.38605838463	0.112386804858425	0.236104108091096	0.476005291763338	0.634070607918474	0.888933000582396	caly	0.888933000582396	0.634070607918474	chr1	49266885	1
LL0000005452	491.466327851841	0.114506353343299	0.24057336020633	0.47597270639231	0.634093822702771	0.888933000582396	cep170aa	0.888933000582396	0.634093822702771	chr13	10981778	13
LL0000011670	210.218131486097	-0.120753357943932	0.253718008808611	-0.475935305148248	0.634120468901592	0.888933000582396	gpx1a	0.888933000582396	0.634120468901592	chr11	36048578	11
LL0000009252	7066.72892035426	-0.229334627053959	0.481867677241117	-0.475928637436299	0.634125219306183	0.888933000582396	dtnbb	0.888933000582396	0.634125219306183	chr17	37069501	17
LL0000006007	1161.33456562791	-0.0965165446608457	0.20283543692658	-0.475836698573443	0.634190722592372	0.888933000582396	col4a1	0.888933000582396	0.634190722592372	chr9	8635262	9
LL0000011484	1030.30660611858	-0.0813266265418817	0.170927352295354	-0.475796444803949	0.634219402924435	0.888933000582396	gnl3l	0.888933000582396	0.634219402924435	chr11	25485773	11
LL0000012192	25.7482622549051	0.215107546451618	0.452136887111051	0.475757569407924	0.634247101703209	0.888933000582396	hmx2	0.888933000582396	0.634247101703209	chr17	21782175	17
LL0000011736	945.799252188715	0.0801465461711311	0.168506691790877	0.475628269235716	0.63433923195791	0.888946556059174	grin2bb	0.888946556059174	0.63433923195791	chr1	45372830	1
LL0000031895	627.551655975307	-0.0870572195796992	0.183047094922546	-0.475600116005864	0.634359292730633	0.888946556059174	vps37c	0.888946556059174	0.634359292730633	chr1	44949976	1
LL0000029081	1233.26800891785	-0.113364336790342	0.23837602175641	-0.475569379650885	0.634381194433196	0.888946556059174	snrpd3l	0.888946556059174	0.634381194433196	chr21	13327526	21
LL0000000857	4513.86382436067	-0.0834993356141406	0.175613061457263	-0.475473378353812	0.634449603820649	0.888984298116741	alas1	0.888984298116741	0.634449603820649	chr11	260762	11
LL0000002033	3291.25396884203	-0.07807718770621	0.164278942098891	-0.475272038574547	0.63459308630465	0.889100779166662	bsdc1	0.889100779166662	0.63459308630465	chr13	45980307	13
LL0000024403	650.543695083483	-0.125742458663166	0.264587104533614	-0.47524031409169	0.634615695645739	0.889100779166662	selenom	0.889100779166662	0.634615695645739	NA	NA	NA
LL0000029426	201.839825351519	0.1162082969294	0.244639583622974	0.475018372776885	0.634773877871882	0.889264267863132	ssna1	0.889264267863132	0.634773877871882	chr5	54545431	5
LL0000022516	108.379052449921	0.126640160504094	0.266645779713449	0.47493780190404	0.634831306547886	0.889286597251643	prdm12a	0.889286597251643	0.634831306547886	chr5	1163616	5
LL0000023264	2506.72453675781	0.0689229234285322	0.145157585896558	0.47481447836731	0.63491921238902	0.889351614060009	rbfox2	0.889351614060009	0.63491921238902	chr6	295184	6
LL0000008777	1203.20347727603	-0.0934306456569385	0.196804906988426	-0.474737378689613	0.634974172169639	0.889370476787822	ddx24	0.889370476787822	0.634974172169639	chr17	53296878	17
LL0000025312	260.40543160814	0.132338110778023	0.278874989897123	0.474542772110336	0.635112904587151	0.889506664723013	si:ch211-175m2.5	0.889506664723013	0.635112904587151	chr14	21232583	14
LL0000020483	1307.59543453376	-0.0784763070783649	0.165426807791539	-0.474386879164445	0.635224047818117	0.889604197382132	notch1a	0.889604197382132	0.635224047818117	chr21	4767123	21
LL0000005984	890.379480926231	-0.0983811172064309	0.207417937485125	-0.474313448486036	0.635276402764441	0.889619392189535	col14a1a	0.889619392189535	0.635276402764441	chr16	14707838	16
LL0000009888	542.569913994107	0.0959948193696033	0.202447712206926	0.474170927016874	0.635378023587908	0.88970357075738	exosc9	0.88970357075738	0.635378023587908	chr1	19083500	1
LL0000021483	1467.99020125958	-0.0859694971220653	0.181337268148671	-0.47408620411984	0.635438436061188	0.889730039099523	pdcd5	0.889730039099523	0.635438436061188	chr18	31089949	18
LL0000010857	22.8381214778819	-0.29307535041099	0.618272094017487	-0.474023254885414	0.635483324187067	0.889734768477732	FRMD1	0.889734768477732	0.635483324187067	NA	NA	NA
LL0000012227	3805.99293718676	-0.112944698073429	0.238362680861247	-0.473835491635436	0.635617223213445	0.889864112498823	hnrpkl	0.889864112498823	0.635617223213445	chr5	55603854	5
LL0000031421	277.204731270227	-0.144228048788584	0.304462285019251	-0.473714006250279	0.63570386405876	0.88989237770772	tyms	0.88989237770772	0.63570386405876	chr7	71535052	7
LL0000005988	772.87337281104	-0.0827564783087242	0.174705707792835	-0.473690753177088	0.635720448234609	0.88989237770772	col16a1	0.88989237770772	0.635720448234609	chr19	38473582	19
LL0000008909	1016.86045684628	-0.0743000254620868	0.156905608644574	-0.473533266936255	0.635832772798589	0.889937223148127	dhx36	0.889937223148127	0.635832772798589	chr18	31610539	18
LL0000031181	126.100472028386	-0.160899363759257	0.339787478378169	-0.473529408815305	0.635835524647309	0.889937223148127	trpc3	0.889937223148127	0.635835524647309	chr14	3411620	14
LL0000012336	2532.14528740635	0.0906921858482388	0.191602025141052	0.473336259266956	0.635973297188457	0.890071932872177	hsbp1a	0.890071932872177	0.635973297188457	chr7	26629147	7
LL0000025284	241.355768275234	0.109971993546503	0.232364180900494	0.473274293483284	0.636017499719964	0.890075678310114	si:ch211-168d1.3	0.890075678310114	0.636017499719964	chr7	7279192	7
LL0000029022	918.475104037886	0.088013285868898	0.18605917441827	0.473039215314585	0.636185201633636	0.890207718827193	smurf2	0.890207718827193	0.636185201633636	chr3	25281915	3
LL0000019219	330.820607005056	-0.126444835112642	0.267310766141718	-0.473025598398854	0.636194916347623	0.890207718827193	mir22a	0.890207718827193	0.636194916347623	chr15	24908393	15
LL0000020440	6132.87485680022	-0.0692878115927035	0.146515763651855	-0.472903460117388	0.636282056239631	0.89027153165613	nnt	0.89027153165613	0.636282056239631	chr21	19763545	21
LL0000040167	221.169613332753	0.135281816795244	0.286119539838438	0.472815721958846	0.636344656376126	0.890301002922055	si:ch211-196c10.15	0.890301002922055	0.636344656376126	chr8	23186501	8
LL0000038866	1554.04512812078	0.0816760745723891	0.172809136962128	0.472637477440146	0.636471839724775	0.890420821921599	zgc:162989	0.890420821921599	0.636471839724775	chr17	2063867	17
LL0000021328	739.408393777154	-0.0936257156657008	0.198139644940523	-0.472523889370071	0.636552894152772	0.890476095370743	pax7b	0.890476095370743	0.636552894152772	chr23	20863144	23
LL0000031177	148.067967412911	0.160756214024593	0.340275562151818	0.472429500984469	0.636620251336853	0.890508203200246	trpa1b	0.890508203200246	0.636620251336853	chr24	13635004	24
LL0000005859	75.1608096750808	0.253006765983069	0.535656700255592	0.472330068609886	0.636691211247383	0.890508203200246	cmn	0.890508203200246	0.636691211247383	chr12	13118544	12
LL0000026240	76.756328819175	0.157333645568088	0.333114365933218	0.472311198970115	0.636704677941383	0.890508203200246	si:ch73-14h1.2	0.890508203200246	0.636704677941383	chr2	20528670	2
LL0000031961	489.360622454802	-0.106957914646054	0.22648154231869	-0.472258858496951	0.636742032389986	0.890508203200246	wars	0.890508203200246	0.636742032389986	chr17	734090	17
LL0000028243	910.855917637198	0.0749958224149956	0.1588492220302	0.472119544914973	0.636841462471947	0.890538453796293	si:dkeyp-72h1.1	0.890538453796293	0.636841462471947	chr20	18551577	20
LL0000021204	11174.9530809832	-0.0710098969503689	0.150419544033627	-0.472078927020907	0.636870453271215	0.890538453796293	pacsin1a	0.890538453796293	0.636870453271215	chr23	3652240	23
LL0000009858	1089.33538591251	-0.125474855196562	0.265806195935088	-0.47205391415031	0.636888306347083	0.890538453796293	ewsr1a	0.890538453796293	0.636888306347083	chr10	7975584	10
LL0000007287	2192.96130345503	0.0940841217965564	0.199414421768514	0.471801993868689	0.637068127604487	0.890731783892667	creb3l3l	0.890731783892667	0.637068127604487	chr8	31375118	8
LL0000034383	139.214982673682	-0.126552466675233	0.268312226783762	-0.47166119931323	0.637168636382939	0.890787431316029	XLOC_017021	0.890787431316029	0.637168636382939	NA	NA	NA
LL0000018328	1123.75637046676	0.078648070975738	0.166762834632738	0.471616299572652	0.637200690290902	0.890787431316029	lrp10	0.890787431316029	0.637200690290902	chr7	24153032	7
LL0000005568	285.346621446127	-0.108932785446803	0.230999464049314	-0.471571593878453	0.637232606343597	0.890787431316029	chchd7	0.890787431316029	0.637232606343597	chr7	58720600	7
LL0000005399	2656.78219895847	-0.0776641372554368	0.164740054230107	-0.471434452406798	0.63733051785532	0.890866200581122	cdv3	0.890866200581122	0.63733051785532	chr24	9881223	24
LL0000023955	1098.05133086408	-0.0743739002260601	0.157831230654638	-0.47122423057578	0.637480617036462	0.891017903199187	rprd1b	0.891017903199187	0.637480617036462	chr23	43407188	23
LL0000039334	129.734683207463	-0.161381651278223	0.34265043083559	-0.470980441742554	0.637654701804437	0.891203108925163	zmp:0000000760	0.891203108925163	0.637654701804437	chr13	1727521	13
LL0000024751	163.839745236425	-0.124019238624404	0.26345798269085	-0.470736310047328	0.637829051435067	0.891353468510102	si:cabz01080528.1	0.891353468510102	0.637829051435067	NA	NA	NA
LL0000025127	273.233381566517	-0.113515053892747	0.241155378258729	-0.470713341383411	0.63784545581823	0.891353468510102	si:ch211-149b19.2	0.891353468510102	0.63784545581823	chr23	43794413	23
LL0000006804	63.7171644828668	-0.169483326073673	0.360188981502559	-0.470540007544536	0.637969257798088	0.891447424271356	CR749763.3	0.891447424271356	0.637969257798088	NA	NA	NA
LL0000038871	23.3692770181183	0.262540123148111	0.55799912663469	0.470502749227403	0.637995870501195	0.891447424271356	zgc:163057	0.891447424271356	0.637995870501195	NA	NA	NA
LL0000020814	1221.30725032544	0.0874439534067093	0.185954872840835	0.470242871675405	0.638181507643588	0.891648682278382	odc1	0.891648682278382	0.638181507643588	chr17	51743920	17
LL0000014105	19.5183264585109	0.320168618746028	0.681049532150686	0.47011062137429	0.638275986106979	0.891722558090013	LOC100331291	0.891722558090013	0.638275986106979	chr24	21812334	24
LL0000021252	59.5144064865612	0.231529753160697	0.492633505781477	0.469983771796878	0.638366611859604	0.891791042077739	panx3	0.891791042077739	0.638366611859604	chr10	30999652	10
LL0000022281	391.915127649266	-0.106719906277644	0.227134839789665	-0.469852649538356	0.638460295843363	0.891835324700585	polr2i	0.891835324700585	0.638460295843363	chr18	40909824	18
LL0000017503	41.4294256532857	0.173535077734711	0.369446115555529	0.469716882727997	0.638557304339904	0.891835324700585	LOC110438837	0.891835324700585	0.638557304339904	chr9	29680648	9
LL0000039760	167.244386832499	-0.114296846189633	0.243346316424737	-0.469688006249246	0.638577938043461	0.891835324700585	ap3s1	0.891835324700585	0.638577938043461	chrUn_KN149707v2	0	chrUn_KN149707v2
LL0000039619	604.417794906715	-0.129578366871539	0.275892801946136	-0.469669255440876	0.638591336593616	0.891835324700585	ZNF521 (1 of many)	0.891835324700585	0.638591336593616	NA	NA	NA
LL0000038636	177.242499286816	-0.133919196778971	0.285147872493159	-0.469648241132094	0.638606352687533	0.891835324700585	zgc:114104	0.891835324700585	0.638606352687533	chr21	11521151	21
LL0000038202	31.9615587776322	0.218814491336322	0.466183373429147	0.4693742930529	0.638802120010515	0.89186958369927	XLOC_044287	0.89186958369927	0.638802120010515	NA	NA	NA
LL0000035596	74.5626323653226	-0.225407948361233	0.480262144514945	-0.46934356774859	0.638824078334759	0.89186958369927	XLOC_026841	0.89186958369927	0.638824078334759	NA	NA	NA
LL0000003957	285.715459690272	-0.120123744866999	0.255970215442872	-0.469287978131224	0.638863807137945	0.89186958369927	cab39	0.89186958369927	0.638863807137945	chr15	39977460	15
LL0000019711	944.886002532416	-0.0766826035643323	0.163417487379091	-0.4692435601243	0.638895552556417	0.89186958369927	mtmr11	0.89186958369927	0.638895552556417	chr16	46000980	16
LL0000012079	39.8561333737087	0.225637917886786	0.480883330235907	0.469215511746049	0.638915598990417	0.89186958369927	hgfa	0.89186958369927	0.638915598990417	chr4	19710680	4
LL0000024766	38.3233556991235	0.199185275848775	0.424544301870954	0.469174300469873	0.638945053547265	0.89186958369927	si:ch1073-143l10.2	0.89186958369927	0.638945053547265	chr10	22907355	10
LL0000011198	1100.70031406842	0.684670535981606	1.45938923156221	0.469148683006725	0.63896336316842	0.89186958369927	gc	0.89186958369927	0.63896336316842	chr5	45677785	5
LL0000025690	226.728592704768	0.150809894144668	0.321482241671455	0.469108008456626	0.6389924350238	0.89186958369927	si:ch211-227m13.1	0.89186958369927	0.6389924350238	NA	NA	NA
LL0000010425	766.208329379049	0.0908387123183321	0.193667694258584	0.469044218583223	0.639038029514933	0.89186958369927	fn1a	0.89186958369927	0.639038029514933	chr9	15362299	9
LL0000026573	38.5811730064891	-0.282130831579666	0.601522355553021	-0.469028006981194	0.639049617147488	0.89186958369927	si:ch73-68b22.2	0.89186958369927	0.639049617147488	NA	NA	NA
LL0000000095	670.720072687088	0.0871391519979447	0.18580827341719	0.468973476774598	0.639088594571106	0.89186958369927	abhd3	0.89186958369927	0.639088594571106	chr2	11855431	2
LL0000020590	180.20663150914	-0.136577216684831	0.291390218391261	-0.468708995926018	0.639277655896456	0.892016272164736	nr4a1	0.892016272164736	0.639277655896456	chr23	32151329	23
LL0000026411	20.2417068510744	-0.255635982043307	0.545532637024526	-0.468598878772149	0.639356378885664	0.892016272164736	si:ch73-281i18.6	0.892016272164736	0.639356378885664	chr19	3919378	19
LL0000029909	72.0038148178265	-0.162728033455257	0.347265930819618	-0.468597748910138	0.639357186647492	0.892016272164736	tacr3l	0.892016272164736	0.639357186647492	chr1	52518175	1
LL0000028405	2591.08662261592	-0.0870150763990599	0.185694132712562	-0.46859356904804	0.639360174921472	0.892016272164736	sidt2	0.892016272164736	0.639360174921472	chr15	47522982	15
LL0000028110	69.9955395207261	0.182481257585786	0.389646376868391	0.468325303195163	0.639551976233021	0.89204656642978	si:dkeyp-117b11.3	0.89204656642978	0.639551976233021	NA	NA	NA
LL0000031853	226.974598290276	0.122799571791245	0.262222146652341	0.468303586706789	0.639567503866514	0.89204656642978	vill	0.89204656642978	0.639567503866514	chr24	20418350	24
LL0000013954	66.2088176718924	-0.153526871914223	0.327850174307918	-0.468283636689575	0.63958176858429	0.89204656642978	LOC100005864	0.89204656642978	0.63958176858429	chr3	1866821	3
LL0000005126	711.806890244626	-0.109547477555901	0.23393427052244	-0.46828315197791	0.639582115165855	0.89204656642978	ccl25b	0.89204656642978	0.639582115165855	chr11	6261678	11
LL0000022654	255.68603267054	-0.148127427496542	0.316327645564351	-0.468272152540673	0.639589980073381	0.89204656642978	prozb	0.89204656642978	0.639589980073381	chr1	144290	1
LL0000032159	139.954659117869	0.182463729428924	0.389804535702558	0.468090318908329	0.639720002113123	0.892169856548421	wu:fj05g07	0.892169856548421	0.639720002113123	NA	NA	NA
LL0000000094	412.869810357753	0.0938487769208064	0.200552772906387	0.467950532723935	0.639819965210142	0.892229953776346	abhd2b	0.892229953776346	0.639819965210142	chr25	19120528	25
LL0000021588	980.414814081686	0.0924872455089029	0.197683823358088	0.467854394648013	0.6398887187166	0.892229953776346	pef1	0.892229953776346	0.6398887187166	chr19	37120490	19
LL0000030049	31.1738500672435	0.199608899762542	0.426666992038222	0.467833002053885	0.639904018131374	0.892229953776346	tbx21	0.892229953776346	0.639904018131374	chr12	28749188	12
LL0000005538	55.799166416539	0.169012649576969	0.361294677820571	0.467797230218004	0.639929601539786	0.892229953776346	cftr	0.892229953776346	0.639929601539786	chr18	20677183	18
LL0000034036	19.4888342391621	0.254821200696331	0.54500486261658	0.467557664481982	0.640100945911182	0.892363769441167	XLOC_014736	0.892363769441167	0.640100945911182	NA	NA	NA
LL0000020775	89.5270225325738	-0.139466061765516	0.298413990587851	-0.467357651331224	0.640244015827097	0.892363769441167	nwd1	0.892363769441167	0.640244015827097	chr11	7214099	11
LL0000010045	128.611134236839	-0.118434337491947	0.253476900964976	-0.467239172646788	0.64032877023963	0.892363769441167	fam19a4b	0.892363769441167	0.64032877023963	chr11	17596978	11
LL0000028726	5037.17318918057	0.069163224317983	0.148026413559186	0.467235695677578	0.640331257580547	0.892363769441167	slc35g2b	0.892363769441167	0.640331257580547	chr24	3413853	24
LL0000018719	352.396970748479	0.113799373296787	0.243576859066113	0.46720108688937	0.640356016103192	0.892363769441167	mbd1b	0.892363769441167	0.640356016103192	chr11	25560421	11
LL0000023101	460.262562820534	-0.122027960292456	0.26126330558487	-0.467068882938924	0.640450596185648	0.892363769441167	rabgap1l2	0.892363769441167	0.640450596185648	chr2	36898540	2
LL0000038413	452.241816844208	0.108994766357432	0.233366140323735	0.467054758699055	0.640460701159227	0.892363769441167	zfat	0.892363769441167	0.640460701159227	NA	NA	NA
LL0000023171	968.336377257749	0.0850630079747722	0.182138534138705	0.467023677208216	0.640482938176032	0.892363769441167	ranbp3b	0.892363769441167	0.640482938176032	chr2	53619346	2
LL0000033818	127.1110110913	0.138606777824468	0.296788903494078	0.46702142901119	0.640484546644055	0.892363769441167	XLOC_013197	0.892363769441167	0.640484546644055	NA	NA	NA
LL0000030747	2202.16527795683	-0.078730651635085	0.168580896451691	-0.467020008151671	0.640485563196001	0.892363769441167	tnip1	0.892363769441167	0.640485563196001	chr14	49382194	14
LL0000022183	1029.45852722185	0.0804259313729806	0.172212783592044	0.467014873666418	0.640489236661881	0.892363769441167	plxnb1a	0.892363769441167	0.640489236661881	chr23	9938235	23
LL0000011687	556.000756062743	-0.0989375175631571	0.211873680460948	-0.4669646430265	0.640525174622205	0.892363769441167	gramd4b	0.892363769441167	0.640525174622205	chr25	19870656	25
LL0000004326	1191.69272780541	0.0789795639641756	0.169175508727006	0.466849868272734	0.640607294409257	0.892420170828546	CABZ01067581.1	0.892420170828546	0.640607294409257	NA	NA	NA
LL0000030068	589.926363920523	-0.108539246484536	0.232575868744267	-0.466683182010953	0.640726564015057	0.892528314362691	tcea3	0.892528314362691	0.640726564015057	chr16	34111891	16
LL0000012906	55.064096950204	0.178611785806904	0.382824267326719	0.466563384432651	0.640812288927213	0.892589719318033	ism2b	0.892589719318033	0.640812288927213	chr20	5302185	20
LL0000011337	87.4195205863093	0.164425621820927	0.352483419021047	0.466477607024997	0.640873672583681	0.89261721347447	gipc1	0.89261721347447	0.640873672583681	chr3	49125025	3
LL0000010877	674.986858205774	-0.0803532804796298	0.172321218350264	-0.466299398581908	0.641001209188792	0.892728301948397	frs2b	0.892728301948397	0.641001209188792	chr25	34727927	25
LL0000011019	608.24032702692	0.0964547121693362	0.206873481147872	0.466249765963917	0.641036731141541	0.892728301948397	fzd1	0.892728301948397	0.641036731141541	chr16	53917414	16
LL0000038748	44.9409639988818	-0.199233582252152	0.42747340391508	-0.466072463052534	0.64116363314821	0.892847018769409	zgc:153738	0.892847018769409	0.64116363314821	chr8	18450054	8
LL0000029697	690.729811332333	-0.0913924792775007	0.196246778209091	-0.465701807242545	0.641428958582811	0.893158468022086	susd4	0.893158468022086	0.641428958582811	chr17	45529856	17
LL0000018459	1652.38685625282	-0.0715473452425943	0.153689469084377	-0.465531865448206	0.641550622822803	0.893269848615303	luzp2	0.893269848615303	0.641550622822803	chr18	37836959	18
LL0000029199	1593.40642157393	-0.0845493884363256	0.181655953160803	-0.465436926041626	0.641618595760326	0.893306461937436	sox6	0.893306461937436	0.641618595760326	chr7	27320461	7
LL0000031128	1844.14188302948	0.0806659096111707	0.173441564209545	0.465089841519842	0.641867120392533	0.893594430923198	trim71	0.893594430923198	0.641867120392533	chr16	7742659	16
LL0000005951	162.684288565902	-0.138810451852817	0.298540336422902	-0.464963808629808	0.641957374271607	0.893662035470392	cntnap5a	0.893662035470392	0.641957374271607	chr9	23486464	9
LL0000004878	1625.09559607566	0.0749351610823278	0.16123151066952	0.464767468661409	0.642097986550044	0.893686316943071	capn1a	0.893686316943071	0.642097986550044	chr13	42681386	13
LL0000005997	87.2058980793484	-0.140151148873198	0.30164441610061	-0.464623713858014	0.642200947186458	0.893686316943071	col21a1	0.893686316943071	0.642200947186458	chr13	1796269	13
LL0000000856	463.966210509235	0.107298179943807	0.230987988924626	0.464518438570498	0.642276352233503	0.893686316943071	alad	0.893686316943071	0.642276352233503	chr5	54482975	5
LL0000019446	978.194518576767	-0.125278846038106	0.269707367587132	-0.464499161290553	0.642290160281802	0.893686316943071	mogat3a	0.893686316943071	0.642290160281802	chr23	44712586	23
LL0000029594	1865.89804933747	-0.0945507130672009	0.20355598046685	-0.464494891529846	0.642293218668912	0.893686316943071	strbp	0.893686316943071	0.642293218668912	chr10	9831455	10
LL0000029355	475.442559397573	0.0837807848767014	0.180376295316609	0.464477800309866	0.642305461000459	0.893686316943071	src	0.893686316943071	0.642305461000459	chr23	39346890	23
LL0000012100	711.644842019027	0.0838160993847926	0.180457494212795	0.464464497583885	0.642314989725247	0.893686316943071	hibch	0.893686316943071	0.642314989725247	chr9	40874207	9
LL0000031527	2691.88089478903	-0.0746163100797811	0.160653406752044	-0.464455199477627	0.642321649981253	0.893686316943071	ubr5	0.893686316943071	0.642321649981253	chr16	52542032	16
LL0000013227	601.324509166791	0.0940228621317364	0.202467727517355	0.464384439360476	0.64237233656665	0.893686316943071	kctd7	0.893686316943071	0.64237233656665	chr10	32881591	10
LL0000011351	23.9374685132313	0.252559638292876	0.543890725311753	0.464357317636021	0.642391764726225	0.893686316943071	GJD4	0.893686316943071	0.642391764726225	NA	NA	NA
LL0000031685	3664.41849776872	0.104199517688106	0.22445067132485	0.464242397106921	0.642474088695362	0.893742836000544	usf1	0.893742836000544	0.642474088695362	chr15	21252223	15
LL0000007043	23.163352326895	-0.317725668018506	0.684594350561592	-0.464107931591704	0.642570419401668	0.893818831167198	CR847998.1	0.893818831167198	0.642570419401668	NA	NA	NA
LL0000025829	223.16338756287	0.113540167789187	0.244685300851528	0.464025290420213	0.642629626280875	0.893843180383145	si:ch211-250e5.2	0.893843180383145	0.642629626280875	NA	NA	NA
LL0000000994	11381.9980569743	-0.075181130318534	0.162084697154798	-0.463838546378827	0.642763424274247	0.893920826279647	ank2b	0.893920826279647	0.642763424274247	chr7	57886147	7
LL0000002863	20.9542235021729	0.254853803656364	0.549485597870881	0.463804337445529	0.642787935477773	0.893920826279647	BX510960.2	0.893920826279647	0.642787935477773	NA	NA	NA
LL0000020200	8105.76526215975	0.0811312067588189	0.174940793425254	0.463763797855892	0.642816983193134	0.893920826279647	nell2b	0.893920826279647	0.642816983193134	chr4	14247744	4
LL0000005060	52.6522921676296	0.212265889798629	0.457980065674503	0.463482814445228	0.643018330435319	0.893920826279647	ccdc180	0.893920826279647	0.643018330435319	chr5	51127956	5
LL0000005341	1235.05403136788	-0.0968288772294771	0.208943772676272	-0.463420737499076	0.643062817103615	0.893920826279647	cdhr1a	0.893920826279647	0.643062817103615	chr13	29480655	13
LL0000039515	25.705268021803	-0.229175685585518	0.494537661633717	-0.463414019527715	0.643067631530649	0.893920826279647	znf1137	0.893920826279647	0.643067631530649	chr4	44852269	4
LL0000024355	508.195736168536	0.0972075336464013	0.209767747695057	0.463405526895933	0.643073717787637	0.893920826279647	sdk1b	0.893920826279647	0.643073717787637	chr1	11124264	1
LL0000022298	635.60304590616	-0.095491393626462	0.206064705832288	-0.463404896247397	0.643074169743789	0.893920826279647	pom121	0.893920826279647	0.643074169743789	chr10	35166447	10
LL0000029593	2460.10095870049	-0.0740831032998251	0.159869941721315	-0.463396073722018	0.643080492446721	0.893920826279647	strap	0.893920826279647	0.643080492446721	chr4	16876831	4
LL0000031112	256.718924138256	-0.0983279993099009	0.212204037759374	-0.463365355099409	0.643102507288988	0.893920826279647	trim44	0.893920826279647	0.643102507288988	chr25	37332635	25
LL0000000493	1022.10483497185	-0.0835920178758689	0.180489159091977	-0.463141488920509	0.643262952935936	0.893949424866977	ahdc1	0.893949424866977	0.643262952935936	chr19	43439320	19
LL0000031290	482.726338873388	0.0852883354532165	0.184159888608252	0.463121128589751	0.643277546079213	0.893949424866977	ttc21b	0.893949424866977	0.643277546079213	chr9	49808482	9
LL0000016547	25.5124268947313	0.261310178488873	0.564253700702381	0.463107602419966	0.643287240955238	0.893949424866977	LOC108182486	0.893949424866977	0.643287240955238	chrUn_KN150403v1	16449	chrUn_KN150403v1
LL0000023477	23.4448933249325	0.270283706627836	0.583694923429922	0.463056462851498	0.643323895766454	0.893949424866977	RF00277	0.893949424866977	0.643323895766454	NA	NA	NA
LL0000029156	521.124070442172	-0.109295497762256	0.236045386788876	-0.46302746793358	0.643344678557422	0.893949424866977	sorbs3	0.893949424866977	0.643344678557422	chr8	38319460	8
LL0000021556	664.956190157983	-0.083700546663822	0.180821881060795	-0.462889480923387	0.643443587823328	0.893949424866977	pdrg1	0.893949424866977	0.643443587823328	chr11	355292	11
LL0000003821	23.2762378034648	0.23769748149709	0.51353025618444	0.46286947776592	0.643457926636605	0.893949424866977	BX957258.1	0.893949424866977	0.643457926636605	NA	NA	NA
LL0000005197	45.4901777751849	0.185577044182199	0.400935679218402	0.46285988950639	0.643464799811745	0.893949424866977	ccr6a	0.893949424866977	0.643464799811745	chr20	30610546	20
LL0000001330	593.236668394748	0.124610105406559	0.269245068408764	0.4628129538008	0.643498445286582	0.893949424866977	arhgef9b	0.893949424866977	0.643498445286582	chr14	9142161	14
LL0000022180	3086.10619385543	0.0839818006130951	0.181509755698704	0.462684775756627	0.643590332387397	0.893991542588229	plxna2	0.893991542588229	0.643590332387397	chr23	32573798	23
LL0000001092	543.435193108179	-0.0768361601042166	0.166076831699828	-0.462654298722971	0.643612181285759	0.893991542588229	antxr1c	0.893991542588229	0.643612181285759	chr12	2677246	12
LL0000038683	29.1434258018778	-0.248093446338053	0.536577796862425	-0.462362490190147	0.643821393583439	0.894224193239207	zgc:136963	0.894224193239207	0.643821393583439	chr8	3379837	8
LL0000030120	34.1794614901164	-0.233671545560636	0.505546546458584	-0.462215689529547	0.643926653076254	0.894300102991758	tdrd6	0.894300102991758	0.643926653076254	chr20	35438294	20
LL0000012114	127.503392584376	0.114782324623036	0.2483788441138	0.462126011708333	0.643990957677188	0.894300102991758	hinfp	0.894300102991758	0.643990957677188	chr5	30596631	5
LL0000026628	76.4443219093676	-0.228103440686383	0.493611043716155	-0.462111704327165	0.644001217209937	0.894300102991758	si:dkey-108k21.19	0.894300102991758	0.644001217209937	chr25	35047447	25
LL0000032306	37.5520683532222	-0.193696972631678	0.419297272878827	-0.461956194710701	0.644112734375827	0.894312676537027	XLOC_000946	0.894312676537027	0.644112734375827	NA	NA	NA
LL0000004956	194.578613847424	0.124667686083274	0.269870673537068	0.461953440325003	0.644114709639632	0.894312676537027	cavin1a	0.894312676537027	0.644114709639632	chr3	16976011	3
LL0000011725	9090.63156149994	-0.0866610012574794	0.187620955818896	-0.461894039923399	0.644157308302459	0.894312676537027	grifin	0.894312676537027	0.644157308302459	chr3	41785860	3
LL0000039662	832.960183947151	0.0717713946598848	0.155423304999387	0.461780134325208	0.644238998328873	0.894312676537027	znf804b	0.894312676537027	0.644238998328873	NA	NA	NA
LL0000002059	283.252300811351	-0.102076216972537	0.221106051926065	-0.46166179570096	0.644323872153194	0.894312676537027	btd	0.894312676537027	0.644323872153194	chr19	1999934	19
LL0000000270	430.811601695781	-0.0929775231361483	0.201401018708242	-0.461653688409786	0.644329686965534	0.894312676537027	adam19b	0.894312676537027	0.644329686965534	chr14	6546440	14
LL0000012987	60.9531983827433	0.22173671486571	0.480333903585782	0.46163036423289	0.644346415943525	0.894312676537027	IYD	0.894312676537027	0.644346415943525	NA	NA	NA
LL0000021115	169.641567211004	0.129020556400413	0.279504383324178	0.461604769363385	0.644364773755044	0.894312676537027	otog	0.894312676537027	0.644364773755044	chr7	39463046	7
LL0000027277	270.692200988249	0.276144598945331	0.598265323946379	0.461575471437621	0.644385787834181	0.894312676537027	si:dkey-239b22.2	0.894312676537027	0.644385787834181	chr12	39033966	12
LL0000005143	24.9903868691235	0.26165202325455	0.567149472044847	0.46134579357214	0.644550535240524	0.894483403842369	ccl38.6	0.894483403842369	0.644550535240524	chr20	38276376	20
LL0000005055	251.602229697661	0.10649214112872	0.231033378806136	0.460938335746191	0.644842846757551	0.894812972797676	ccdc173	0.894812972797676	0.644842846757551	chr9	48219135	9
LL0000039811	151.759635419341	-0.110901149269721	0.240692538090081	-0.460758568378282	0.644971829886558	0.894812972797676	frmd5	0.894812972797676	0.644971829886558	chr7	30139481	7
LL0000028098	383.686362444015	0.0962508941632387	0.208944592781202	0.460652716024236	0.645047783973564	0.894812972797676	si:dkeyp-110c7.4	0.894812972797676	0.645047783973564	chr5	37067943	5
LL0000021129	118.505839789104	-0.134704877267473	0.292422089707529	-0.460652194238133	0.645048158389028	0.894812972797676	otud4	0.894812972797676	0.645048158389028	chr23	43668577	23
LL0000026314	88.7940948917052	-0.164127352893994	0.356307058586448	-0.460634581714785	0.64506079657274	0.894812972797676	si:ch73-216m24.3	0.894812972797676	0.64506079657274	NA	NA	NA
LL0000001237	47.1975585715894	0.186055010240745	0.403946534322875	0.460593158826387	0.645090520717383	0.894812972797676	arf3b	0.894812972797676	0.645090520717383	chr6	7440897	6
LL0000031509	1662.51032278677	0.0766996499558591	0.166526536536384	0.460585150878349	0.645096267108442	0.894812972797676	ubiad1	0.894812972797676	0.645096267108442	chr8	53918233	8
LL0000001956	365.846403262033	0.137158320367002	0.297823630981331	0.460535384365117	0.645131979334616	0.894812972797676	bmpr1aa	0.894812972797676	0.645131979334616	chr13	22555762	13
LL0000013655	428.122274358293	0.0948913498438795	0.206078358811491	0.460462468699495	0.645184304766614	0.894812972797676	lhx5	0.894812972797676	0.645184304766614	chr21	15913129	21
LL0000009231	501.57448748967	-0.108467808633505	0.23558463749143	-0.460419702186443	0.645214995508496	0.894812972797676	drp2	0.894812972797676	0.645214995508496	chr14	40914316	14
LL0000022941	270.274437419189	0.110612096520586	0.240265329101087	0.460374773732119	0.645247238385784	0.894812972797676	pus10	0.894812972797676	0.645247238385784	chr1	53714930	1
LL0000006146	3181.05026541431	-0.0943188931386733	0.204979653357926	-0.460137831211853	0.64541729106975	0.894926324787176	cplx3b	0.894926324787176	0.64541729106975	chr18	5677156	18
LL0000026044	2036.09941514212	0.0901300534520969	0.195906987834796	0.460065536447845	0.645469180420105	0.894926324787176	si:ch211-39i22.1	0.894926324787176	0.645469180420105	chr9	55597902	9
LL0000039536	144.502085642022	0.107683313685979	0.234078977750096	0.460029835746044	0.645494805128494	0.894926324787176	znf1160	0.894926324787176	0.645494805128494	chr22	1691280	22
LL0000021090	457.404209242045	0.0797543426621072	0.173407623428614	0.459924085718985	0.645570711248876	0.894926324787176	osbpl3b	0.894926324787176	0.645570711248876	chr16	21242498	16
LL0000009449	309.903813764572	0.100640932464529	0.218847763752631	0.459867310219747	0.645611465554841	0.894926324787176	egfl7	0.894926324787176	0.645611465554841	chr21	7228465	21
LL0000018238	23.5453544279861	0.275791984096857	0.599877266051214	0.459747351174517	0.645697577458089	0.894926324787176	LOC797104	0.894926324787176	0.645697577458089	chr24	36811831	24
LL0000016427	1212.93118876531	0.0816370341214316	0.177571023526036	0.459742994664113	0.645700704843133	0.894926324787176	LOC108180286	0.894926324787176	0.645700704843133	chr20	54593031	20
LL0000011693	1818.16495596374	0.0704015424368725	0.153135368880987	0.459734044142256	0.645707130126495	0.894926324787176	grb10a	0.894926324787176	0.645707130126495	chr19	23136169	19
LL0000008406	189.711110170892	0.122049773207653	0.265515328490119	0.45967128866609	0.645752180948044	0.894926324787176	CU929451.2	0.894926324787176	0.645752180948044	NA	NA	NA
LL0000029118	1691.02849144712	0.075939142671036	0.165210513264726	0.459650788381455	0.645766897947965	0.894926324787176	snx3	0.894926324787176	0.645766897947965	chr20	32406055	20
LL0000022579	1881.51338194135	-0.0681165280149625	0.148214097152663	-0.459581978526653	0.645816297038328	0.894926324787176	prkar1ab	0.894926324787176	0.645816297038328	chr12	2870677	12
LL0000017166	174.963337343748	-0.140771835172416	0.306330367906757	-0.459542539430062	0.645844611354143	0.894926324787176	LOC110438077	0.894926324787176	0.645844611354143	chr18	2036478	18
LL0000008218	158.078037641568	-0.177412397931942	0.386168258217833	-0.459417350226299	0.645934491220464	0.894926324787176	CU695117.1	0.894926324787176	0.645934491220464	NA	NA	NA
LL0000001248	1399.56797477905	0.102587953778923	0.223301199773022	0.459415148164003	0.645936072242239	0.894926324787176	arfgef2	0.894926324787176	0.645936072242239	chr23	18985156	23
LL0000001895	723.882988980028	-0.0833071304842941	0.18134696759819	-0.459379782235332	0.645961464251323	0.894926324787176	bicc1b	0.894926324787176	0.645961464251323	chr12	7366767	12
LL0000009343	272.381215758439	0.0968439190045062	0.210837227092002	0.459330263161954	0.645997018620285	0.894926324787176	ebf2	0.894926324787176	0.645997018620285	chr5	67390553	5
LL0000035594	253.119234164603	-0.107875056781211	0.234907362328662	-0.45922382215625	0.64607344529958	0.894974357044607	XLOC_026836	0.894974357044607	0.64607344529958	NA	NA	NA
LL0000028694	44.5653617650801	0.463066847266452	1.00854545089649	0.459143261074486	0.646131292181979	0.894996647061428	slc34a2a	0.894996647061428	0.646131292181979	chr1	14432437	1
LL0000018647	3125.07895019469	-0.0692135292519801	0.150767087048672	-0.459075854066451	0.646179695426333	0.895005854072246	mapk8ip3	0.895005854072246	0.646179695426333	chr3	15907429	3
LL0000004263	359.853424740739	-0.0922956376594343	0.20112407211284	-0.458899010396191	0.646306689451356	0.895071215258874	CABZ01061591.1	0.895071215258874	0.646306689451356	NA	NA	NA
LL0000030514	229.004116768839	-0.171306257559201	0.373329752794976	-0.458860447839201	0.646334383156158	0.895071215258874	tmem174	0.895071215258874	0.646334383156158	chr5	35105036	5
LL0000024990	1072.74115497531	0.092841319424897	0.202345154998568	0.458826500815173	0.646358762620998	0.895071215258874	si:ch211-120g10.1	0.895071215258874	0.646358762620998	chr3	60126526	3
LL0000024585	3272.06386342836	0.085124386465606	0.185559090271575	0.458745439746564	0.64641697914127	0.895071215258874	sgce	0.895071215258874	0.64641697914127	chr19	41038663	19
LL0000031208	746.708557747367	-0.074390360300706	0.16219540571798	-0.458646531764615	0.646488015908123	0.895071215258874	trub2	0.895071215258874	0.646488015908123	chr6	41023577	6
LL0000002025	601.720551204436	-0.0938631174957656	0.204654116852552	-0.458642703793697	0.646490765262414	0.895071215258874	brpf1	0.895071215258874	0.646490765262414	chr8	54135641	8
LL0000000559	1711.02530411607	0.098166255075677	0.214054925434267	0.45860311261944	0.646519201018844	0.895071215258874	akt3b	0.895071215258874	0.646519201018844	chr1	53735438	1
LL0000024122	152.739123217895	-0.145927415321967	0.318334617197768	-0.458408879959506	0.646658713140393	0.895170752130776	rxfp3.2a	0.895170752130776	0.646658713140393	chr2	52927508	2
LL0000005204	35.8744162445388	-0.216587048290988	0.472498515825248	-0.458386727231735	0.646674625641174	0.895170752130776	ccs	0.895170752130776	0.646674625641174	chr7	6990509	7
LL0000038300	511.037879342923	-0.089431264543843	0.195158257162594	-0.458249965151791	0.646772866633647	0.895175569760968	zbtb14	0.895175569760968	0.646772866633647	chr24	41988655	24
LL0000000515	3781.17772448587	-0.0817722286091496	0.178453837748855	-0.458226226124824	0.646789919835405	0.895175569760968	aimp2	0.895175569760968	0.646789919835405	chr3	61108355	3
LL0000014195	1134.19251869349	-0.103460830486519	0.225811876943724	-0.458172669599231	0.646828393459941	0.895175569760968	LOC100333913	0.895175569760968	0.646828393459941	chrUn_KN150676v1	19210	chrUn_KN150676v1
LL0000025978	699.535167023645	-0.246057749462558	0.537068888632282	-0.458149326223638	0.646845163033399	0.895175569760968	si:ch211-281l24.3	0.895175569760968	0.646845163033399	chr15	40137634	15
LL0000000209	246.382059395019	0.132247695823521	0.288716713594256	0.458053481480721	0.646914018513717	0.895213059127318	acsl4b	0.895213059127318	0.646914018513717	chr5	23518290	5
LL0000022255	426.206820268176	-0.115103850665932	0.251464405230504	-0.457734169416234	0.647143436165532	0.895472718577922	pole2	0.895472718577922	0.647143436165532	chr13	81100	13
LL0000020299	1371.54647836191	0.0863574208751214	0.188723151401385	0.457587848834999	0.647248575011948	0.895560387115492	nhsb	0.895560387115492	0.647248575011948	chr11	30000493	11
LL0000031486	429.200486388367	0.0882896390623998	0.19301949837612	0.457413058292989	0.647374180213663	0.895676360618361	ube2l3a	0.895676360618361	0.647374180213663	chr10	3133097	10
LL0000028126	40.6098699862466	0.178439060886146	0.390155899927577	0.457353229617362	0.64741717565302	0.89567803155921	si:dkeyp-13a3.10	0.89567803155921	0.64741717565302	chr2	16585703	2
LL0000009553	14111.7083834399	-0.0685867817021316	0.150013962847374	-0.457202652341854	0.647525392115115	0.895769927365133	elavl4	0.895769927365133	0.647525392115115	chr8	16004153	8
LL0000031365	1047.79423175389	0.0884578401697371	0.193547700268181	0.457033796047017	0.647646754154309	0.895863733639293	tubgcp2	0.895863733639293	0.647646754154309	chr12	9183625	12
LL0000021085	330.683082460977	0.0982693294923999	0.215035119189957	0.456992001411598	0.647676794647499	0.895863733639293	osbpl11	0.895863733639293	0.647676794647499	chr9	38524836	9
LL0000040164	72.5880761161962	-0.161258047916961	0.352968138802201	-0.4568629011791	0.647769590913108	0.895934271899823	si:ch211-161m3.2	0.895934271899823	0.647769590913108	chr4	72407603	4
LL0000018779	109.598789462569	0.144180374954595	0.315648481902849	0.456775125561894	0.647832686485269	0.895963724488661	mcm9	0.895963724488661	0.647832686485269	chr20	41801603	20
LL0000030145	61.9117153583561	-0.191257780844599	0.418802609586266	-0.456677624414858	0.647902776006426	0.896002845404331	tekt2	0.896002845404331	0.647902776006426	chr19	10636468	19
LL0000009877	265.227973187381	-0.128534102675752	0.281562566458731	-0.456502809632512	0.648028450899661	0.896118826876344	exoc8	0.896118826876344	0.648028450899661	chr20	4051751	20
LL0000001818	947.631093181661	0.083859989041594	0.183730095539618	0.456430334917621	0.648080556139806	0.896133064982943	bbs9	0.896133064982943	0.648080556139806	chr16	6957591	16
LL0000023368	938.700450831395	-0.0915895808823423	0.200766837208232	-0.456198753518974	0.648247061681065	0.896190990751596	rdh14a	0.896190990751596	0.648247061681065	chr13	32454301	13
LL0000038087	43.3442152060252	-0.271897544782383	0.596106375357629	-0.456122524472683	0.64830187372545	0.896190990751596	XLOC_043852	0.896190990751596	0.64830187372545	NA	NA	NA
LL0000017563	21.0005904692956	-0.249137666847704	0.546261800663494	-0.456077409302827	0.648334314418977	0.896190990751596	LOC110439309	0.896190990751596	0.648334314418977	chr3	62301903	3
LL0000008725	465.848803224425	0.0855831851535866	0.187660959624906	0.456052155571671	0.648352473758776	0.896190990751596	dcp1a	0.896190990751596	0.648352473758776	chr8	53388031	8
LL0000023198	413.184576774012	0.123467532365537	0.270793319377454	0.455947482934164	0.648427743519585	0.896190990751596	raph1b	0.896190990751596	0.648427743519585	chr1	29664312	1
LL0000023265	3600.05870132696	-0.0656503576717642	0.143998456661573	-0.455910147884824	0.64845459190407	0.896190990751596	rbfox3a	0.896190990751596	0.64845459190407	chr12	32501497	12
LL0000029431	2718.68485292744	-0.0757487121657404	0.166173189886087	-0.455841957524357	0.648503630142614	0.896190990751596	ssr4	0.896190990751596	0.648503630142614	chr23	18569293	23
LL0000000512	230.863065588362	0.137009898492527	0.300608395563679	0.455775355959755	0.648551527290101	0.896190990751596	aifm5	0.896190990751596	0.648551527290101	chr21	39299926	21
LL0000009032	93.5972766969379	-0.164573329780346	0.361090268518818	-0.455767834606624	0.648556936433984	0.896190990751596	dnah7	0.896190990751596	0.648556936433984	chr9	24950934	9
LL0000029141	418.121094957529	0.115412396226025	0.253241796465471	0.455739920648374	0.648577011523287	0.896190990751596	socs6a	0.896190990751596	0.648577011523287	NA	NA	NA
LL0000031109	1169.26485306899	0.0874985920887392	0.192009075005668	0.455700294822816	0.648605509962042	0.896190990751596	trim37	0.896190990751596	0.648605509962042	chr10	32809616	10
LL0000013380	60.7176975695446	0.179352495970111	0.393626215168748	0.455641644429659	0.648647691595891	0.896190990751596	klhdc8b	0.896190990751596	0.648647691595891	chr23	19248743	23
LL0000020596	374.894387269024	0.0816379298091295	0.179185667789947	0.455605243522214	0.648673871863705	0.896190990751596	nr5a2	0.896190990751596	0.648673871863705	chr22	22634006	22
LL0000010563	142.540190458106	-0.142749083511794	0.313349927107413	-0.455558055588317	0.648707811025054	0.896190990751596	focad	0.896190990751596	0.648707811025054	chr7	18878951	7
LL0000010324	535.731858105584	0.619656804982764	1.36052453384447	0.455454341004629	0.648782408632689	0.896236281685553	fgg	0.896236281685553	0.648782408632689	chr1	25669803	1
LL0000025573	467.438056444483	-0.108615388473065	0.238555676668367	-0.455304145304658	0.648890444430054	0.896327755746199	si:ch211-214j24.14	0.896327755746199	0.648890444430054	chr4	5249446	4
LL0000013697	61.0334392679603	0.172233762010727	0.378342017469807	0.455232974551847	0.648941640147006	0.896339452394547	lingo4a	0.896339452394547	0.648941640147006	chr19	294757	19
LL0000032256	885.957547484976	-0.124955098865125	0.27455426274419	-0.455119864525831	0.649023007724846	0.896339452394547	XLOC_000431	0.896339452394547	0.649023007724846	NA	NA	NA
LL0000009661	201.725015275737	0.118622357659565	0.26064830972009	0.45510503324174	0.649033677166299	0.896339452394547	enpp6	0.896339452394547	0.649033677166299	chr14	4048133	14
LL0000022212	186.153611314653	0.101133872081281	0.222243015943644	0.455059843621481	0.649066186461499	0.896339452394547	pnkp	0.896339452394547	0.649066186461499	chr15	14178720	15
LL0000013824	46.6669359666061	-0.203268295463533	0.446752510164276	-0.454990830132749	0.649115835875755	0.896345000549578	LO018183.1	0.896345000549578	0.649115835875755	NA	NA	NA
LL0000009876	2670.07827616452	-0.0862088966696258	0.189495922805203	-0.454938002852159	0.649153841724881	0.896345000549578	exoc7	0.896345000549578	0.649153841724881	chr12	46696853	12
LL0000023239	29.9463634520036	-0.207854506668739	0.457075863671008	-0.454748375902753	0.649290273708324	0.896472495663123	rassf2b	0.896472495663123	0.649290273708324	chr10	20641000	10
LL0000031552	76.5616374647301	0.162975332820389	0.358429066858584	0.454693404886969	0.649329826218624	0.896472495663123	ucn3l	0.896472495663123	0.649329826218624	chr4	15980293	4
LL0000039660	272.861492135783	-0.134025791475802	0.294966006732052	-0.454377075381273	0.64955744948267	0.896515677331657	znf800b	0.896515677331657	0.64955744948267	chr4	3455698	4
LL0000011292	1886.64689448949	0.0701786278471058	0.154483677732594	0.454278593552016	0.649628321367853	0.896515677331657	ggnbp2	0.896515677331657	0.649628321367853	chr5	4016261	5
LL0000029215	218.84229673654	-0.102937051243674	0.226594722039293	-0.454278238774795	0.649628576686984	0.896515677331657	sp5l	0.896515677331657	0.649628576686984	chr23	28023086	23
LL0000010620	604.369143390041	-0.0894025567905904	0.196801845287731	-0.454277024993747	0.649629450197495	0.896515677331657	foxo6b	0.896515677331657	0.649629450197495	NA	NA	NA
LL0000040239	93.6030592701976	-0.159343853165734	0.350892183934514	-0.45411058000503	0.649749238674773	0.896515677331657	sim2	0.896515677331657	0.649749238674773	chr3	8503994	3
LL0000021533	690.832399365933	0.0795807467117627	0.175256978137204	0.454080331394629	0.649771009211995	0.896515677331657	pdia4	0.896515677331657	0.649771009211995	chr24	17334681	24
LL0000009990	440.883345079717	-0.105509885354862	0.232361738881781	-0.454075984551578	0.649774137747504	0.896515677331657	fam136a	0.896515677331657	0.649774137747504	chr10	7671259	10
LL0000010235	239.633136642336	0.09897127629019	0.217969355751979	0.454060507490816	0.649785277039064	0.896515677331657	fbxw7	0.896515677331657	0.649785277039064	chr1	24869027	1
LL0000023728	2435.56693443092	-0.0997626332543365	0.219732710520963	-0.454018125102129	0.649815781279717	0.896515677331657	rmdn1	0.896515677331657	0.649815781279717	chr24	42141312	24
LL0000029430	1947.45066262849	-0.0947992061959325	0.208819125700993	-0.453977603237717	0.649844946978145	0.896515677331657	ssr3	0.896515677331657	0.649844946978145	chr18	34542525	18
LL0000008148	211.806661933572	0.108784718876324	0.239637907861211	0.453954551044271	0.649861539083033	0.896515677331657	CU655842.1	0.896515677331657	0.649861539083033	NA	NA	NA
LL0000021473	1037.15549712411	0.0765304507437591	0.168588298989676	0.453948768700997	0.649865701024248	0.896515677331657	pdap1b	0.896515677331657	0.649865701024248	chr3	40277703	3
LL0000009559	1327.77370758021	0.0895430840604318	0.197289539040775	0.453866355488446	0.649925020541561	0.896515677331657	elfn1b	0.896515677331657	0.649925020541561	chr1	9557185	1
LL0000017700	484.478124998182	0.147725658748411	0.325504305571298	0.453836266433205	0.649946678644052	0.896515677331657	LOC110439495	0.896515677331657	0.649946678644052	chr4	41332802	4
LL0000014624	77.7931164416105	-0.146919125471703	0.323805313897515	-0.453726727654022	0.6500255271573	0.896539220890949	LOC101882875	0.896539220890949	0.6500255271573	chr11	38163966	11
LL0000028833	1522.40407586252	-0.0672235711896627	0.148168643907233	-0.453696338287006	0.650047402811712	0.896539220890949	slc6a17	0.896539220890949	0.650047402811712	chr8	24854599	8
LL0000007759	7979.75622451994	0.0971988269282223	0.21434569508545	0.45346759536959	0.650212072089741	0.896655814251778	ctsf	0.896655814251778	0.650212072089741	chr14	7140964	14
LL0000005845	489.387637022006	-0.0818672660192593	0.180538043557909	-0.453462685237308	0.650215607022272	0.896655814251778	cluhb	0.896655814251778	0.650215607022272	NA	NA	NA
LL0000030456	327.653973324648	0.0966802402046802	0.213257537623597	0.453349697656749	0.650296951908135	0.896710297683927	tmem117	0.896710297683927	0.650296951908135	chr25	709546	25
LL0000020827	226.803046601513	-0.120576687477235	0.266114818288742	-0.453100237907104	0.650476564055221	0.896900268508177	ogfod1	0.896900268508177	0.650476564055221	chr7	29096193	7
LL0000001389	567.398356008269	-0.0970604319147937	0.21426014995451	-0.453002725590367	0.650546778883658	0.896901032177483	armh3	0.896901032177483	0.650546778883658	NA	NA	NA
LL0000022296	437.998125333243	0.106425813004333	0.234978326903392	0.452917570768509	0.650608098097449	0.896901032177483	polr3k	0.896901032177483	0.650608098097449	chr3	46380110	3
LL0000038535	78.1337246753415	-0.172746240722918	0.381476881877103	-0.452835411343669	0.650667262594746	0.896901032177483	zgc:112038	0.896901032177483	0.650667262594746	chr3	21200769	3
LL0000001035	28.7685340879894	0.255307358136534	0.56381672549783	0.452819766762164	0.650678528792144	0.896901032177483	ankrd33ba	0.896901032177483	0.650678528792144	chr24	22039420	24
LL0000039616	1852.42879258365	0.0824314514420389	0.182064137726563	0.452760507760406	0.650721203946681	0.896901032177483	znf516	0.896901032177483	0.650721203946681	chr19	21696363	19
LL0000031617	6264.56628483002	0.242683459390499	0.536019932121312	0.452750811765661	0.650728186591025	0.896901032177483	unc119a	0.896901032177483	0.650728186591025	chr15	28106533	15
LL0000023156	1837.11071334808	-0.0838692180070207	0.185366322135738	-0.452451216815996	0.650943957275953	0.897140739470986	ralgapa2	0.897140739470986	0.650943957275953	chr17	41475599	17
LL0000039189	129.776158070779	0.140464460297047	0.310503177871761	0.452376884706343	0.650997496386822	0.897156840323741	zgc:64065	0.897156840323741	0.650997496386822	chr6	9154878	6
LL0000001367	3592.28429802472	0.0894782950448884	0.197992778801906	0.451927063129977	0.651321527307058	0.897545687045099	arl6ip1	0.897545687045099	0.651321527307058	chr3	31104890	3
LL0000023824	1862.34898714826	-0.0720500667469929	0.159509833345699	-0.451696708821968	0.651487489539765	0.897617154537939	rnf38	0.897617154537939	0.651487489539765	chr1	18863064	1
LL0000028103	4475.46339706347	0.0954017692077035	0.211209995117404	0.451691545917006	0.651491209430343	0.897617154537939	si:dkeyp-113d7.10	0.897617154537939	0.651491209430343	chr19	5291745	19
LL0000010137	257.332288287026	-0.118457929962261	0.2622603309076	-0.451680700441105	0.651499023660852	0.897617154537939	fap	0.897617154537939	0.651499023660852	chr9	51225253	9
LL0000025579	451.873970584673	0.119435286078473	0.26449863874306	0.451553500033302	0.651590675175548	0.897668433146661	si:ch211-214k5.6	0.897668433146661	0.651590675175548	NA	NA	NA
LL0000012747	1006.40529693036	0.0673347470317574	0.149131425164149	0.451512797907228	0.651620003327839	0.897668433146661	ing2	0.897668433146661	0.651620003327839	chr1	39981450	1
LL0000019536	328.277286280948	0.108786418674986	0.241076868662055	0.451251998081511	0.65180793693974	0.897830729506282	mrpl17	0.897830729506282	0.65180793693974	chr16	26020895	16
LL0000022620	23.5638825632491	-0.238428853930458	0.528690264505948	-0.450980224032054	0.652003802164244	0.897830729506282	prlrb	0.897830729506282	0.652003802164244	chr5	66282254	5
LL0000028050	24.5287878520543	-0.287498425527379	0.637555167958826	-0.450938899056882	0.652033586822196	0.897830729506282	si:dkey-96l17.6	0.897830729506282	0.652033586822196	chr5	25585005	5
LL0000018534	4533.47083564013	-0.0690673451728437	0.153174956881669	-0.450904942811243	0.652058060940437	0.897830729506282	magi1b	0.897830729506282	0.652058060940437	chr11	18873095	11
LL0000012826	305.347056843362	0.088801581647355	0.196961401313648	0.450857787643094	0.65209204886353	0.897830729506282	ippk	0.897830729506282	0.65209204886353	chr22	10516331	22
LL0000009115	338.823024875579	0.102819140948232	0.228063389832363	0.450835800624595	0.652107896643768	0.897830729506282	dnmt3ba	0.897830729506282	0.652107896643768	chr8	23356179	8
LL0000009175	494.566693343072	-0.100693127500336	0.2233778615181	-0.450774874537764	0.65215181170577	0.897830729506282	dpy19l3	0.897830729506282	0.65215181170577	chr7	47287063	7
LL0000001381	50.7104029050491	0.195317330424844	0.433327794301075	0.450738062486567	0.652178346138029	0.897830729506282	armc3	0.897830729506282	0.652178346138029	chr24	17048074	24
LL0000013762	1224.64906237818	0.0818519180872316	0.181613195706321	0.450693672169014	0.652210343633182	0.897830729506282	LO017656.1	0.897830729506282	0.652210343633182	NA	NA	NA
LL0000022592	287.440025333542	-0.0928544323494076	0.206033511660015	-0.450676356488213	0.652222825321702	0.897830729506282	prkceb	0.897830729506282	0.652222825321702	chr13	8453492	13
LL0000006221	215.569944087634	-0.117909475389191	0.261633088372216	-0.450667291827575	0.652229359453656	0.897830729506282	CR318673.1	0.897830729506282	0.652229359453656	NA	NA	NA
LL0000039537	131.701047614293	-0.135072550288441	0.299727035002946	-0.450651874920502	0.65224047257359	0.897830729506282	znf1161	0.897830729506282	0.65224047257359	chr22	2228930	22
LL0000029318	2287.24235479562	-0.0762395301907404	0.169259249219992	-0.450430511431899	0.652400048694836	0.897941039259249	spred2b	0.897941039259249	0.652400048694836	chr13	5870643	13
LL0000028431	157.440910550597	-0.112943237868267	0.250748443463969	-0.450424482433512	0.652404395091177	0.897941039259249	sirt4	0.897941039259249	0.652404395091177	chr6	40877393	6
LL0000020924	31.1226879372881	-0.230429508005271	0.511729932799229	-0.45029515225891	0.652497634016831	0.89797374249189	or101-1	0.89797374249189	0.652497634016831	chr21	40314826	21
LL0000040193	89.3634170750731	-0.208975847703	0.46421405063283	-0.450171310881518	0.652586920954062	0.89797374249189	hist1h2a9	0.89797374249189	0.652586920954062	NA	NA	NA
LL0000039564	719.861225830118	0.0779895748986353	0.173248835046379	0.450159303395936	0.652595578354519	0.89797374249189	znf148	0.89797374249189	0.652595578354519	chr9	38624509	9
LL0000005521	190.121496555246	0.635968447991412	1.4127637713769	0.450159085953619	0.652595735130921	0.89797374249189	cfb	0.89797374249189	0.652595735130921	chr21	27416279	21
LL0000033932	73.6089381853997	0.246354837357652	0.547406816111273	0.450039769522297	0.652681764862298	0.898020679046189	XLOC_014039	0.898020679046189	0.652681764862298	NA	NA	NA
LL0000014984	439.511368541917	0.106942510125408	0.237652365799185	0.449995562912991	0.652713639958037	0.898020679046189	LOC101884756	0.898020679046189	0.652713639958037	chr21	11201333	21
LL0000019938	1845.71400991243	-0.0687282689156149	0.152825812815552	-0.449716364332798	0.652914970236583	0.898066004404829	naa35	0.898066004404829	0.652914970236583	chr8	49936584	8
LL0000016856	71.6719682967133	0.258407040820214	0.57479005537122	0.449567695901289	0.653022185455216	0.898066004404829	LOC108190726	0.898066004404829	0.653022185455216	chr7	62547586	7
LL0000015277	19.5419900847949	-0.258072972889642	0.574163081382018	-0.449476779782595	0.653087754967408	0.898066004404829	LOC101886161	0.898066004404829	0.653087754967408	chr19	4759522	19
LL0000021121	67.5697024363652	0.165697481228016	0.368647218851289	0.449474382973327	0.65308948360379	0.898066004404829	otop2	0.898066004404829	0.65308948360379	chr3	56901652	3
LL0000020072	1769.84906902397	0.0696467580180434	0.154957892697573	0.449456021927009	0.65310272609295	0.898066004404829	ncoa4	0.898066004404829	0.65310272609295	chr13	3915263	13
LL0000039228	283.270516501528	0.122264501866767	0.272079750143457	0.449370090211792	0.653164703850493	0.898066004404829	zgc:77151	0.898066004404829	0.653164703850493	chr21	36985208	21
LL0000037092	661.731473619617	-0.13322553282606	0.296510813531055	-0.449310874161784	0.653207414480388	0.898066004404829	XLOC_038073	0.898066004404829	0.653207414480388	NA	NA	NA
LL0000013747	53.8148280369973	-0.212263024240291	0.472475843297864	-0.449256882126932	0.653246358186822	0.898066004404829	lmx1a	0.898066004404829	0.653246358186822	chr20	33921846	20
LL0000036669	111.356061103715	0.114317767372942	0.25447829129461	0.449224044972056	0.653270043633497	0.898066004404829	XLOC_034492	0.898066004404829	0.653270043633497	NA	NA	NA
LL0000014687	42.4046346019292	-0.181282293699336	0.403602039583732	-0.449160995039341	0.653315522542607	0.898066004404829	LOC101883215	0.898066004404829	0.653315522542607	chr16	54983257	16
LL0000004482	23.4347997264381	0.272764612892185	0.607339347160851	0.44911401536437	0.653349410559189	0.898066004404829	CABZ01078989.1	0.898066004404829	0.653349410559189	NA	NA	NA
LL0000025270	524.335871302263	0.106236066584617	0.236560787208448	0.449085699444373	0.653369836128159	0.898066004404829	si:ch211-165g14.1	0.898066004404829	0.653369836128159	chr3	58472293	3
LL0000025794	2166.44604142004	-0.101044326759314	0.225012494403705	-0.449060960046185	0.65338768200087	0.898066004404829	si:ch211-243g18.2	0.898066004404829	0.65338768200087	chr10	9550353	10
LL0000028809	76.2287891709612	0.166112178370143	0.369915408245382	0.449054499130117	0.653392342643485	0.898066004404829	slc52a2	0.898066004404829	0.653392342643485	chr19	22333320	19
LL0000035342	104.504615266028	-0.149177299270411	0.332286899273848	-0.448941260087022	0.65347403088828	0.898066004404829	XLOC_024629	0.898066004404829	0.65347403088828	NA	NA	NA
LL0000028524	48.1549160480634	-0.193473014119654	0.431047601548441	-0.448843731932729	0.653544388959668	0.898066004404829	slc17a7a	0.898066004404829	0.653544388959668	chr3	16612573	3
LL0000019546	767.168424685395	-0.0816839334958183	0.181988094722824	-0.448842181793411	0.65354550727508	0.898066004404829	mrpl28	0.898066004404829	0.65354550727508	chr15	17128283	15
LL0000009918	119.614490858701	-0.119635838734572	0.266553457790856	-0.448824936378956	0.653557948669155	0.898066004404829	f3b	0.898066004404829	0.653557948669155	chr2	15100758	2
LL0000013486	1139.66506724297	-0.0869332838449739	0.193695117090343	-0.448815050946414	0.65356508038008	0.898066004404829	kyat3	0.898066004404829	0.65356508038008	NA	NA	NA
LL0000028680	21.3441165725412	-0.247083020037174	0.550572457680101	-0.44877475542145	0.653594151366147	0.898066004404829	slc30a1b	0.898066004404829	0.653594151366147	chr17	37215816	17
LL0000038814	3309.60685688126	0.0938857085556865	0.209225404792228	0.448729964933847	0.65362646583537	0.898066004404829	zgc:158803	0.898066004404829	0.65362646583537	chr1	55169129	1
LL0000001573	114.81319332204	0.150172685673616	0.334907119357177	0.448400995362113	0.653863823564353	0.898244036475486	atp13a2	0.898244036475486	0.653863823564353	chr23	24511416	23
LL0000013350	243.065638103789	0.115804707379755	0.258340384901603	0.448264050639479	0.653962642078874	0.898244036475486	klc3	0.898244036475486	0.653962642078874	chr15	23657043	15
LL0000022774	1541.17571959701	-0.0720524345648979	0.160741029723375	-0.448251667224576	0.653971578178073	0.898244036475486	psmd4b	0.898244036475486	0.653971578178073	chr16	9762278	16
LL0000017553	56.0651565134927	-0.20030886327841	0.446867152524625	-0.448251481780978	0.65397171199795	0.898244036475486	LOC110439264	0.898244036475486	0.65397171199795	chr3	36063469	3
LL0000031825	112.629823641832	0.114861125389311	0.256280470065847	0.448185245484369	0.65401951016996	0.898244036475486	vcpkmt	0.898244036475486	0.65401951016996	chr17	45639256	17
LL0000030622	412.802377417969	0.0891481188392841	0.19893057321321	0.448136841910856	0.654054440591631	0.898244036475486	tmem45b	0.898244036475486	0.654054440591631	chr21	25236319	21
LL0000006784	203.930537974471	0.146171950475016	0.3262004405026	0.448104699827501	0.654077636333324	0.898244036475486	CR677617.1	0.898244036475486	0.654077636333324	NA	NA	NA
LL0000028686	45.082563927466	-0.189002229955218	0.421840161493381	-0.448042285225097	0.654122679576183	0.898244036475486	slc30a8	0.898244036475486	0.654122679576183	chr19	46309550	19
LL0000031985	701.884525918727	0.097089454557227	0.216732575051531	0.447968906077651	0.654175637300498	0.898244036475486	wdfy2	0.898244036475486	0.654175637300498	chr9	23813594	9
LL0000039723	79.7477322616997	-0.146858768314448	0.327903792971419	-0.447871514335451	0.654245927600863	0.898244036475486	zp3b	0.898244036475486	0.654245927600863	chr2	6253290	2
LL0000010117	30.1296068869128	-0.210573847451391	0.470168887087849	-0.447868528170062	0.654248082847046	0.898244036475486	fam89a	0.898244036475486	0.654248082847046	chr20	4026125	20
LL0000027009	20.1898727026096	-0.243911144074258	0.544622614885878	-0.447853499666678	0.654258929619077	0.898244036475486	si:dkey-19a16.5	0.898244036475486	0.654258929619077	chr22	6148612	22
LL0000026046	885.248092415428	-0.0689663761476814	0.154051544517588	-0.447683769504871	0.654381436863186	0.898343692021712	si:ch211-40k21.5	0.898343692021712	0.654381436863186	chr24	36261305	24
LL0000026635	65.9612518661472	-0.209628722850295	0.46830091526729	-0.447636799365737	0.654415340451013	0.898343692021712	si:dkey-109l4.3	0.898343692021712	0.654415340451013	chr14	44770844	14
LL0000022347	830.406286238408	0.086386887723769	0.193076692131602	0.447422662829169	0.654569915703464	0.898498339621393	ppan	0.898498339621393	0.654569915703464	chr3	54553935	3
LL0000026983	74.6798284281095	0.140589680800613	0.314319352479376	0.447282929579839	0.654670790653142	0.89850048526567	si:dkey-194g4.1	0.89850048526567	0.654670790653142	chr1	14499689	1
LL0000028932	251.472174049339	-0.135174696836112	0.302269079233267	-0.447199882895712	0.654730745943181	0.89850048526567	smad3a	0.89850048526567	0.654730745943181	chr7	34106110	7
LL0000032190	434.833738315646	0.0989537279750901	0.221275660325732	0.447196622662538	0.6547330997036	0.89850048526567	xirp1	0.89850048526567	0.6547330997036	chr2	23750049	2
LL0000019499	27.321659960335	-0.260026228702633	0.581469299261501	-0.447188233382023	0.654739156450709	0.89850048526567	mpp7b	0.89850048526567	0.654739156450709	chr2	3874593	2
LL0000018461	338.51141430375	0.126558790626069	0.283091292643395	0.447059990592833	0.654831745781694	0.898570015306327	ly6m2	0.898570015306327	0.654831745781694	NA	NA	NA
LL0000006666	456.641290893121	0.125869707056093	0.281863478926583	0.446562667627039	0.655190855549916	0.898961728872426	CR450833.1	0.898961728872426	0.655190855549916	NA	NA	NA
LL0000005637	46.0258258514219	0.186614965240757	0.417905257919735	0.446548498024878	0.655201088385045	0.898961728872426	chrm5a	0.898961728872426	0.655201088385045	chr17	463766	17
LL0000029717	279.294488278662	0.107626763428727	0.241063837920463	0.446465817341869	0.655260799030591	0.898986108072821	svopl	0.898986108072821	0.655260799030591	chr4	9769045	4
LL0000029339	159.749662587055	0.132912506863296	0.297759413611859	0.446375499101944	0.65532602791463	0.899018054424103	SPTBN4	0.899018054424103	0.65532602791463	NA	NA	NA
LL0000035201	352.296362047259	0.0977680925681449	0.21913647188003	0.446151622910447	0.655487725243155	0.899142958229027	XLOC_023492	0.899142958229027	0.655487725243155	NA	NA	NA
LL0000003024	216.925398589218	-0.128573030798744	0.288194215069007	-0.446133281224807	0.655500973466771	0.899142958229027	BX537308.1	0.899142958229027	0.655500973466771	NA	NA	NA
LL0000021303	41.6242055108424	0.246891445588333	0.553575824328856	0.445993908580923	0.655601646051791	0.899155128638045	parp9	0.899155128638045	0.655601646051791	NA	NA	NA
LL0000026471	66.4110250171475	0.162166615729171	0.363626867343501	0.445969839670784	0.655619032302475	0.899155128638045	si:ch73-340m8.2	0.899155128638045	0.655619032302475	chr17	5829735	17
LL0000024688	1568.48798003638	0.112192406754505	0.251587651230134	0.445937653163588	0.655642282615814	0.899155128638045	shoc2	0.899155128638045	0.655642282615814	chr22	29591990	22
LL0000022644	140.544751872214	0.121262449060151	0.271984210523384	0.445843708452058	0.655710146624565	0.899155128638045	prom2	0.899155128638045	0.655710146624565	chr13	28747780	13
LL0000002103	829.637331031577	0.107656554454328	0.241496293762042	0.445789675598115	0.655749180296389	0.899155128638045	BX000438.2	0.899155128638045	0.655749180296389	NA	NA	NA
LL0000029748	3413.24774322079	-0.0920391859436806	0.206471179326551	-0.445772558881515	0.655761545715682	0.899155128638045	syne1b	0.899155128638045	0.655761545715682	chr17	7844908	17
LL0000018823	1877.06137675354	-0.0748414830471877	0.167917162991906	-0.445704785107614	0.655810507616915	0.899164742548517	med12	0.899164742548517	0.655810507616915	chr14	23593967	14
LL0000009313	161.021790759149	-0.132521173416837	0.297422121449118	-0.445565961170471	0.655910803003207	0.899244732734473	dynll2a	0.899244732734473	0.655910803003207	chr15	16066090	15
LL0000013531	206.011723919818	-0.134709780990968	0.302397128603974	-0.445473082409413	0.655977908088176	0.899279212149789	laptm5	0.899279212149789	0.655977908088176	NA	NA	NA
LL0000018387	52.2724340599951	0.155435905757072	0.349007948689458	0.445364944668858	0.656056041313619	0.899328804650557	lrrc61	0.899328804650557	0.656056041313619	chr25	25737371	25
LL0000001348	1341.36435538942	0.0677411634843109	0.152186473458424	0.445119477079002	0.656233414028747	0.899462535506847	arl13b	0.899462535506847	0.656233414028747	chr1	33668257	1
LL0000004589	117.659448711297	-0.122448684189081	0.275095240324568	-0.445113786936521	0.656237525905387	0.899462535506847	CABZ01086293.1	0.899462535506847	0.656237525905387	NA	NA	NA
LL0000026687	129.537789307253	-0.11047458331946	0.248307717735527	-0.444909986394893	0.656384805477957	0.899605330376659	si:dkey-11f4.14	0.899605330376659	0.656384805477957	chr9	434211	9
LL0000031765	1123.46952903335	-0.073600736680864	0.165449392710596	-0.444853471354872	0.656425649299755	0.899605330376659	uxt	0.899605330376659	0.656425649299755	chr8	8699084	8
LL0000005958	119.540600358554	-0.136267199784695	0.30655233918337	-0.444515282929171	0.656670081936969	0.899840960511187	COA4	0.899840960511187	0.656670081936969	NA	NA	NA
LL0000009687	213.612740157981	-0.134008448789146	0.301481718099195	-0.444499419845596	0.656681548209199	0.899840960511187	epb41b	0.899840960511187	0.656681548209199	chr16	26449742	16
LL0000029186	355.552419456425	0.118903171771341	0.267557701541645	0.444401977914412	0.656751983685302	0.899879947472401	sox19a	0.899879947472401	0.656751983685302	chr5	24199179	5
LL0000013215	205.449796506352	-0.130276289267175	0.293261956434182	-0.444231808486939	0.656874997229966	0.899937111245584	KCTD15	0.899937111245584	0.656874997229966	NA	NA	NA
LL0000029252	176.74451095492	-0.10107481911327	0.227550744818174	-0.444185841685705	0.656908227703444	0.899937111245584	spata7	0.899937111245584	0.656908227703444	chr17	2694423	17
LL0000012399	555.200580145219	0.0734933163780895	0.165462125522452	0.444170024687112	0.6569196623378	0.899937111245584	htatip2	0.899937111245584	0.6569196623378	chr7	17096280	7
LL0000038613	43.4094474338095	0.17585146466284	0.396019859405889	0.444047086241213	0.657008541367882	0.900001346946966	zgc:113377	0.900001346946966	0.657008541367882	chr17	50478478	17
LL0000038232	2618.99123056512	0.0777928698077109	0.175246472460214	0.443905481894205	0.657110921027495	0.900084067056705	xrn2	0.900084067056705	0.657110921027495	chr20	48810490	20
LL0000011421	3005.0563644832	0.0830636851117649	0.187170576532262	0.443786019419818	0.657197297162451	0.900144857011948	gmfb	0.900144857011948	0.657197297162451	chr13	36585546	13
LL0000009598	275.875999256683	0.0876828538446237	0.197623074303979	0.44368732828107	0.657268658247392	0.900179281745871	elp6	0.900179281745871	0.657268658247392	chr16	38350704	16
LL0000007847	53.0936828478496	-0.199944717347404	0.450696345732621	-0.443635097645152	0.657306426173586	0.900179281745871	CU179656.1	0.900179281745871	0.657306426173586	NA	NA	NA
LL0000013129	186.090671097026	-0.0946446948512907	0.213416207210698	-0.443474729910514	0.65742239340754	0.90023411016736	kcnh5b	0.90023411016736	0.65742239340754	chr13	37302119	13
LL0000030257	459.996080813703	-0.0843162844367431	0.190158545010135	-0.443399924164593	0.657476490747453	0.90023411016736	thap7	0.90023411016736	0.657476490747453	chr19	24129413	19
LL0000019819	25.7535250093228	-0.202498677706801	0.456796964617834	-0.443301276916792	0.657547832311461	0.90023411016736	myf5	0.90023411016736	0.657547832311461	chr4	21741227	4
LL0000028283	161.191750201016	0.117085153156583	0.26415385340078	0.443246053953786	0.657587770850135	0.90023411016736	si:dkeyp-82a1.6	0.90023411016736	0.657587770850135	chr8	21047320	8
LL0000010350	1247.50618093386	-0.0737660521991669	0.166432554315877	-0.443218891294333	0.65760741587956	0.90023411016736	fibpa	0.90023411016736	0.65760741587956	chr14	30713737	14
LL0000028921	1911.69258025896	-0.0615548302305097	0.138889884466474	-0.44319160079198	0.657627153607829	0.90023411016736	slka	0.90023411016736	0.657627153607829	chr13	24781187	13
LL0000008676	92.731752072028	0.150493811996011	0.339624449632752	0.443118309529086	0.657680162352583	0.90023411016736	dapk2b	0.90023411016736	0.657680162352583	chr25	26440956	25
LL0000001003	155.424104413965	0.117856388581265	0.265972387965288	0.443115127411822	0.657682463894312	0.90023411016736	ankfy1	0.90023411016736	0.657682463894312	chr5	30996256	5
LL0000006082	535.90776672887	-0.11323136057927	0.255581669409728	-0.443033965780019	0.657741167065028	0.900256971575466	coro1a	0.900256971575466	0.657741167065028	chr3	30926355	3
LL0000025126	21.2946616570281	-0.229653271123863	0.518542564071949	-0.442882199139969	0.657850943599366	0.900318097939168	si:ch211-149a19.3	0.900318097939168	0.657850943599366	chr19	1881075	19
LL0000022870	551.843393790575	-0.0910023868459033	0.20548975273445	-0.442856082286029	0.657869835304808	0.900318097939168	ptpn1	0.900318097939168	0.657869835304808	chr8	28398779	8
LL0000031880	1077.14591244282	0.0903355141147939	0.20404641250328	0.442720423292625	0.657967968163731	0.900346430268886	vps18	0.900346430268886	0.657967968163731	chr20	28354268	20
LL0000018607	222.682712318893	-0.13199284267022	0.29814652316207	-0.442711326197387	0.657974549021734	0.900346430268886	map3k5	0.900346430268886	0.657974549021734	chr20	3005538	20
LL0000010773	27.2090885135559	-0.294695163353773	0.666011051834846	-0.442477887629484	0.658143428042057	0.900477939176848	FP236457.1	0.900477939176848	0.658143428042057	NA	NA	NA
LL0000032161	349.326604665522	0.0936180113291727	0.211584136512792	0.442462336128459	0.658154679254666	0.900477939176848	wu:fj13e08	0.900477939176848	0.658154679254666	chr13	30652002	13
LL0000017668	55.484795512091	-0.157552463795709	0.356248614737065	-0.442254249639661	0.658305233284362	0.900513211359859	LOC110439449	0.900513211359859	0.658305233284362	chr4	31411941	4
LL0000000307	36.026396429825	-0.176171497740215	0.398354906967332	-0.442247590424841	0.658310051565682	0.900513211359859	adck2	0.900513211359859	0.658310051565682	chr25	2645393	25
LL0000039031	706.065537408597	0.0930255820596374	0.210355773602547	0.442229754222971	0.658322957036689	0.900513211359859	zgc:174263	0.900513211359859	0.658322957036689	chr2	327233	2
LL0000003902	81.422696334067	0.155051131174463	0.350640168450568	0.44219443499475	0.658348512737193	0.900513211359859	c1qtnf5	0.900513211359859	0.658348512737193	chr15	23369019	15
LL0000005718	2565.02171364642	0.0712944981869731	0.161286070375022	0.442037542493281	0.658462039231487	0.9006110234757	cited4a	0.9006110234757	0.658462039231487	chr19	15851225	19
LL0000004200	440.347967209713	0.100068429192951	0.226541929782638	0.441721447720359	0.658690787465243	0.90081899009071	CABZ01055522.1	0.90081899009071	0.658690787465243	NA	NA	NA
LL0000029526	1305.10846034645	0.0793122196842917	0.179573941518006	0.441668869179101	0.658728840065367	0.90081899009071	stau1	0.90081899009071	0.658728840065367	chr6	46431845	6
LL0000012444	72.1998944695534	-0.133165264362261	0.301515444497019	-0.441653211444621	0.658740172188196	0.90081899009071	hykk.2	0.90081899009071	0.658740172188196	chr22	35516683	22
LL0000030093	331.247123249375	0.115242492968526	0.261051222486001	0.441455480924651	0.658883284342565	0.900932015345588	tcirg1b	0.900932015345588	0.658883284342565	chr14	16777712	14
LL0000004992	196.910751188521	0.141802029733561	0.321238521809566	0.441422868386947	0.658906889640638	0.900932015345588	cbsa	0.900932015345588	0.658906889640638	chr1	29068662	1
LL0000012842	860.284237435337	-0.0732429296023066	0.166026876370763	-0.441151042550148	0.659103653261005	0.901132501858736	iqsec3a	0.901132501858736	0.659103653261005	chr4	26496463	4
LL0000011413	236.766793561488	-0.0983625350107504	0.222992000368579	-0.441103424554104	0.659138124412549	0.901132501858736	glulc	0.901132501858736	0.659138124412549	chr21	14768406	21
LL0000031735	99.0453075242442	-0.144253365016052	0.327075649076341	-0.441039757693434	0.659184214631606	0.901132501858736	USP53 (1 of many)	0.901132501858736	0.659184214631606	NA	NA	NA
LL0000021988	325.593859232503	0.121871994977	0.276361251964773	0.440987997089166	0.659221686532844	0.901132501858736	pip5k1ca	0.901132501858736	0.659221686532844	chr22	17541345	22
LL0000011343	157.086596342731	-0.119535857000738	0.271135242242523	-0.440871706724929	0.659305877638589	0.901190114234138	git2b	0.901190114234138	0.659305877638589	chr10	40283916	10
LL0000011626	630.085061633146	0.0963803915811775	0.218717005513295	0.440662541785389	0.659457318310257	0.901318697692532	gpr27	0.901318697692532	0.659457318310257	chr6	43903208	6
LL0000021291	2316.27225026128	0.0607637005096104	0.137912804042848	0.440595062447804	0.65950617802452	0.901318697692532	parn	0.901318697692532	0.65950617802452	chr1	59314674	1
LL0000027567	206.350161480513	-0.107160008496115	0.243231734016249	-0.440567547361877	0.659526101269463	0.901318697692532	si:dkey-31c13.1	0.901318697692532	0.659526101269463	chr15	11683089	15
LL0000023578	511.927132707756	-0.0960417464626837	0.21808336757526	-0.440390056016262	0.659654625790274	0.901428596683454	rfx2	0.901428596683454	0.659654625790274	chr8	20073062	8
LL0000012815	4456.65317197245	0.0839624667557672	0.190676301388914	0.440340336707669	0.659690630193928	0.901428596683454	ip6k2b	0.901428596683454	0.659690630193928	chr6	40089742	6
LL0000001438	113.344578268548	-0.140801435374216	0.319945396229574	-0.440079579307919	0.65987947144368	0.901629157322868	asah1a	0.901629157322868	0.65987947144368	chr14	30272894	14
LL0000031637	308.334046331161	-0.119442417533101	0.271529645607679	-0.439887207401576	0.660018801616925	0.901721093847974	unga	0.901721093847974	0.660018801616925	chr5	67351218	5
LL0000022546	744.750968392289	-0.0992776800466885	0.225697513536644	-0.439870508500616	0.660030896770592	0.901721093847974	prex1	0.901721093847974	0.660030896770592	chr8	25424060	8
LL0000024100	33.2340810267143	0.251767574200103	0.572867899998537	0.439486265857706	0.660309231467691	0.902038514817856	rundc3b	0.902038514817856	0.660309231467691	chr16	43077908	16
LL0000010721	397.038212677063	0.0877313467709029	0.199660426260348	0.439402782084142	0.66036971101136	0.902038514817856	FP102120.1	0.902038514817856	0.66036971101136	NA	NA	NA
LL0000027601	34.8558112066877	-0.24994779860254	0.56889673056724	-0.439355308569483	0.660404104031606	0.902038514817856	si:dkey-33c9.6	0.902038514817856	0.660404104031606	chr7	20393282	7
LL0000013102	327.318729167817	-0.0874326780865355	0.199019388785716	-0.439317388220272	0.660431576608967	0.902038514817856	kcnab2b	0.902038514817856	0.660431576608967	chr23	21001245	23
LL0000011418	759.005212186151	-0.0874788081356936	0.199214809061557	-0.439117998043322	0.660576038558568	0.902132906633188	gmds	0.902132906633188	0.660576038558568	chr20	26709008	20
LL0000025475	36.6393859339739	-0.217071731642858	0.494349477550282	-0.43910581784883	0.660584863749551	0.902132906633188	si:ch211-202h22.10	0.902132906633188	0.660584863749551	chr1	54601232	1
LL0000009639	694.849182593407	0.0797153957560926	0.181617066482246	0.438920181346973	0.660719372991465	0.902153296441172	enc3	0.902153296441172	0.660719372991465	chr22	10781956	22
LL0000007750	2213.4667644737	-0.0689983364889466	0.157218883556753	-0.438867996820747	0.660757187038756	0.902153296441172	ctr9	0.902153296441172	0.660757187038756	chr7	66655728	7
LL0000004618	1773.84434086513	0.0828491031756037	0.188813220973348	0.438788675647339	0.660814666551815	0.902153296441172	CABZ01088274.1	0.902153296441172	0.660814666551815	NA	NA	NA
LL0000026678	674.824469310161	-0.0869167875940162	0.198091976216254	-0.438769854560542	0.660828305409547	0.902153296441172	si:dkey-118j18.2	0.902153296441172	0.660828305409547	chr24	16149466	24
LL0000001399	4254.28340697533	0.086229718028306	0.196560036451589	0.438694047808358	0.660883240546014	0.902153296441172	arpc3	0.902153296441172	0.660883240546014	chr21	17024001	21
LL0000024807	124.990796447382	0.108438925232183	0.247192922490953	0.438681351146499	0.660892441657696	0.902153296441172	si:ch1073-266p11.2	0.902153296441172	0.660892441657696	chr13	48757750	13
LL0000010466	22.2072929181545	0.247122681216168	0.563334230392257	0.438678617211123	0.660894422913095	0.902153296441172	FO681390.1	0.902153296441172	0.660894422913095	NA	NA	NA
LL0000038602	217.657683713675	0.137962972397488	0.314649010468032	0.438466252260804	0.661048328911181	0.902286148688239	zgc:113307	0.902286148688239	0.661048328911181	chr11	21050325	11
LL0000000926	1614.53442426372	0.0653548096360579	0.149066177936398	0.438428156814638	0.661075939115429	0.902286148688239	alpl	0.902286148688239	0.661075939115429	chr11	27968734	11
LL0000021271	963.743116733941	0.0738338134276123	0.16844164412503	0.438334675555693	0.661143692911661	0.902321166117068	paqr6	0.902321166117068	0.661143692911661	chr16	45739325	16
LL0000024827	216.008549632877	0.105708042041238	0.241197718369053	0.438263026516263	0.66119562492636	0.902334587079562	si:ch1073-340i21.3	0.902334587079562	0.66119562492636	chr15	46329938	15
LL0000027256	35.7779774993888	0.200703104021068	0.458061200226606	0.438157835507086	0.661271871485513	0.902347914371528	si:dkey-238d18.4	0.902347914371528	0.661271871485513	chr15	37855328	15
LL0000000823	53.157360806343	-0.147828248047063	0.337460738603951	-0.438060583458144	0.661342366702152	0.902347914371528	AL954191.1	0.902347914371528	0.661342366702152	NA	NA	NA
LL0000024886	52.3894944999524	0.159385744813942	0.363865024993246	0.438035353403093	0.661360655734969	0.902347914371528	si:ch211-105f12.2	0.902347914371528	0.661360655734969	chr15	15375331	15
LL0000025299	24.4201443126373	0.267044597549945	0.609666865372198	0.438017239770634	0.661373786263726	0.902347914371528	si:ch211-171l17.4	0.902347914371528	0.661373786263726	chr4	70094224	4
LL0000023381	716.209549319119	-0.0871760714131463	0.199052119010106	-0.437956007937399	0.661418173844192	0.90235103673709	reep1	0.90235103673709	0.661418173844192	chr17	43485998	17
LL0000038836	263.440655628369	-0.0960063379522303	0.219247632172093	-0.437889964881685	0.661466050463224	0.902358918382685	zgc:162344	0.902358918382685	0.661466050463224	chr21	12036237	21
LL0000001341	288.702936147031	-0.123209793127258	0.281457698537824	-0.437755988794531	0.661563178055379	0.902433981953732	arid6	0.902433981953732	0.661563178055379	chr21	11244067	21
LL0000025813	244.233460792374	-0.140635064448076	0.321479551307911	-0.437461928374338	0.661776380700977	0.902445428581354	si:ch211-246m6.5	0.902445428581354	0.661776380700977	chr22	14145502	22
LL0000015718	54.6868315665819	-0.160937639795394	0.367890934779084	-0.437460194261205	0.661777638066499	0.902445428581354	LOC103909850	0.902445428581354	0.661777638066499	chr2	11573751	2
LL0000011789	53.1175602583141	-0.176219603934382	0.402845725230676	-0.437436946447615	0.661794494613207	0.902445428581354	gsc	0.902445428581354	0.661794494613207	chr17	19343014	17
LL0000029636	124.989858673768	-0.14402353041385	0.329264218939377	-0.437410207758917	0.661813882538911	0.902445428581354	stxbp6l	0.902445428581354	0.661813882538911	chr20	9827185	20
LL0000017675	129.206558870247	-0.132768315568786	0.303556823364724	-0.437375493975522	0.661839053455349	0.902445428581354	LOC110439458	0.902445428581354	0.661839053455349	chr4	36489290	4
LL0000009474	917.624513640751	-0.0753419805805108	0.172274413604285	-0.437337031101852	0.661866943278282	0.902445428581354	ehmt2	0.902445428581354	0.661866943278282	chr19	981320	19
LL0000023671	303.633367248422	0.129860302721515	0.296936908726035	0.437332978505978	0.661869881884304	0.902445428581354	rhpn1	0.902445428581354	0.661869881884304	chr20	52233855	20
LL0000019096	269.772331899718	0.139092519159767	0.318118752534647	0.43723458001621	0.661941233896927	0.902445428581354	mir132-2	0.902445428581354	0.661941233896927	chr10	35645016	10
LL0000029610	1520.32795063975	0.0711051449480562	0.162629458926984	0.437221801125097	0.661950500520484	0.902445428581354	stx12	0.902445428581354	0.661950500520484	chr19	13905065	19
LL0000006825	140.55372012445	0.11937648341371	0.273170997088375	0.437002773669598	0.662109336510319	0.902597807442853	CR753886.1	0.902597807442853	0.662109336510319	NA	NA	NA
LL0000035325	131.853155202018	0.131276142243457	0.300436387584581	0.436951540054378	0.662146492685986	0.902597807442853	XLOC_024455	0.902597807442853	0.662146492685986	NA	NA	NA
LL0000001321	32.2957260624143	0.230264798258598	0.527353160212589	0.436642492415846	0.662370641070287	0.902709148982785	arhgef39	0.902709148982785	0.662370641070287	chr4	12413202	4
LL0000030391	1018.06102744491	0.0801676131640524	0.183620484911741	0.436594060856476	0.662405770616255	0.902709148982785	tm2d2	0.902709148982785	0.662405770616255	chr5	26921032	5
LL0000023778	59.0964258535236	0.161316382768035	0.369489209926753	0.436592946246019	0.662406579101121	0.902709148982785	rnf150a	0.902709148982785	0.662406579101121	chr23	43770148	23
LL0000009857	252.061316366705	0.117378930795969	0.268868758305301	0.436565897562131	0.662426199037292	0.902709148982785	evx2	0.902709148982785	0.662426199037292	chr9	2002700	9
LL0000018572	111.214551368374	0.134273109196225	0.307620798297897	0.436489047356923	0.662481944090252	0.902709148982785	manf	0.902709148982785	0.662481944090252	chr22	32228927	22
LL0000024883	261.558122574998	0.0978993770644029	0.224370690277622	0.436328724323432	0.66259824408657	0.902709148982785	si:ch211-103f14.3	0.902709148982785	0.66259824408657	chr10	29091736	10
LL0000028487	3058.3819907004	-0.0809196257009604	0.185459738203814	-0.436319098067703	0.662605227331557	0.902709148982785	slc12a7b	0.902709148982785	0.662605227331557	chr24	39778647	24
LL0000036494	26.6973839951776	-0.212564523083816	0.487202164811363	-0.436296343564315	0.662621734413717	0.902709148982785	XLOC_033065	0.902709148982785	0.662621734413717	NA	NA	NA
LL0000040037	482.219988998399	0.0912975726535045	0.209258082711316	0.436291738271611	0.662625075308373	0.902709148982785	LOC556707	0.902709148982785	0.662625075308373	chr15	45525545	15
LL0000026921	31142.7300094149	0.078847088494437	0.180755198617633	0.43620924375862	0.662684921822307	0.902709148982785	si:dkey-183i3.5	0.902709148982785	0.662684921822307	chr21	25187065	21
LL0000031747	846.070916985671	-0.0996519790172754	0.228454657972781	-0.436200250419706	0.662691446265006	0.902709148982785	UTP14C	0.902709148982785	0.662691446265006	NA	NA	NA
LL0000009376	972.738111782613	-0.0749012194281377	0.171746421862907	-0.436115166858766	0.662753173529241	0.90272719321501	edem1	0.90272719321501	0.662753173529241	chr6	42932756	6
LL0000027730	514.77056307993	-0.10070559765751	0.230941241815985	-0.436065887866633	0.662788925987898	0.90272719321501	si:dkey-51e6.1	0.90272719321501	0.662788925987898	chr20	33981954	20
LL0000023363	100.641594454525	0.328302186280471	0.753377445591605	0.435773845104514	0.663000822036289	0.902857320931395	rdh1	0.902857320931395	0.663000822036289	chr9	48674782	9
LL0000010267	7052.27673460603	0.0625167872565113	0.143475724034801	0.435730766839325	0.66303208040669	0.902857320931395	fez1	0.902857320931395	0.66303208040669	chr10	31738486	10
LL0000018681	1407.82719107486	-0.0701861105984183	0.16108000706725	-0.435722048168996	0.66303840690338	0.902857320931395	mark2b	0.902857320931395	0.66303840690338	chr7	24888849	7
LL0000021163	54.716047585972	0.167933632225255	0.385432322496511	0.435701995975637	0.663052957393911	0.902857320931395	p2rx1	0.902857320931395	0.663052957393911	chr5	31442306	5
LL0000040122	4268.53378019685	0.0651387064905746	0.149530725553597	0.435620881590831	0.663111817792767	0.902880110695601	ptprsb	0.902880110695601	0.663111817792767	chr2	58777062	2
LL0000018287	63.4551962181674	0.180621342576688	0.414736329644131	0.435508851447068	0.663193115535074	0.902933445873009	lpar3	0.902933445873009	0.663193115535074	chr22	24645324	22
LL0000013718	1838.36841496528	-0.0891963748424313	0.204864168829417	-0.435392754877997	0.66327736837548	0.902990797367889	lman2la	0.902990797367889	0.66327736837548	chr5	72377822	5
LL0000038950	59.933899380475	0.180568293273209	0.414936074976441	0.435171353282457	0.663438054293393	0.903152191535382	zgc:171779	0.903152191535382	0.663438054293393	chr3	31877324	3
LL0000022304	2396.64802710482	-0.0920917611624898	0.211662912469685	-0.435086903453998	0.663499349250877	0.903178270788982	pomp	0.903178270788982	0.663499349250877	chr21	40712882	21
LL0000000400	26.5966919872089	0.227508884236816	0.523102272894014	0.434922377565184	0.663618771086773	0.903188292419849	adora2ab	0.903188292419849	0.663618771086773	chr21	13293490	21
LL0000013074	36.6614624162456	0.194269914426575	0.446743828378892	0.434857522557225	0.663665848726335	0.903188292419849	katnal2	0.903188292419849	0.663665848726335	chr10	14499206	10
LL0000009578	219.42878052238	-0.098896429564766	0.227466816169983	-0.434772997793498	0.663727206449192	0.903188292419849	eloca	0.903188292419849	0.663727206449192	NA	NA	NA
LL0000000149	76.0399110590489	0.134736762583628	0.309919659800135	0.434747387986031	0.66374579741618	0.903188292419849	acbd5b	0.903188292419849	0.66374579741618	chr2	9918653	2
LL0000022461	5192.42375445301	0.0657874327448367	0.15132971934466	0.434729100336219	0.663759073124661	0.903188292419849	ppp2r1bb	0.903188292419849	0.663759073124661	chr15	21744742	15
LL0000038051	146.338722932395	0.16355908703015	0.376380805439464	0.434557460599452	0.663883678155595	0.903188292419849	XLOC_043760	0.903188292419849	0.663883678155595	NA	NA	NA
LL0000023377	1667.33991984797	-0.0691309905766732	0.159101486767698	-0.434508765324175	0.663919031080939	0.903188292419849	reck	0.903188292419849	0.663919031080939	chr24	66366	24
LL0000018543	207.083610845626	-0.0989993985225779	0.227846031022261	-0.434501308091275	0.663924445121886	0.903188292419849	maip1	0.903188292419849	0.663924445121886	NA	NA	NA
LL0000028232	252.886519227971	-0.101145649174158	0.232805013969467	-0.434465080667993	0.663950746917351	0.903188292419849	si:dkeyp-69c1.7	0.903188292419849	0.663950746917351	NA	NA	NA
LL0000032104	46.1167188038475	-0.191968503030612	0.441860809502763	-0.434454694560124	0.663958287504738	0.903188292419849	wnt8b	0.903188292419849	0.663958287504738	chr13	29993592	13
LL0000021214	179.774573654832	0.113228286527715	0.260631488879154	0.434438244644397	0.663970230645682	0.903188292419849	pag1	0.903188292419849	0.663970230645682	chr19	32048829	19
LL0000024324	482.682324705677	0.0894202380419866	0.205887075656384	0.434316907736476	0.664058327581088	0.903250805519295	scrt1b	0.903250805519295	0.664058327581088	chr16	31186082	16
LL0000013275	96.0792413932353	0.137601024178351	0.316912630502775	0.43419230076141	0.664148803588187	0.903316546488305	KIAA0895L	0.903316546488305	0.664148803588187	NA	NA	NA
LL0000002769	51.1292807137431	-0.205619214915002	0.473767174011175	-0.434008994701165	0.664281909371618	0.903440256692339	BX469885.1	0.903440256692339	0.664281909371618	NA	NA	NA
LL0000032872	172.009776558647	-0.100792344756329	0.232266713858415	-0.433950879495241	0.664324111333237	0.903440327537377	XLOC_005727	0.903440327537377	0.664324111333237	NA	NA	NA
LL0000028107	76.6479207497259	0.162022428920227	0.373420001559132	0.433887923099296	0.664369830059669	0.903445180655941	si:dkeyp-115e12.7	0.903445180655941	0.664369830059669	NA	NA	NA
LL0000017578	93.2973447616431	-0.148346431864952	0.341991952322023	-0.433771703859475	0.66445423136767	0.903502632438916	LOC110439329	0.903502632438916	0.66445423136767	chr3	6961716	3
LL0000009966	1332.56959080756	-0.0681897438045165	0.15724616002642	-0.433649659826728	0.664542867365651	0.903565834757381	fam114a2	0.903565834757381	0.664542867365651	chr21	37423391	21
LL0000023611	1284.07907655661	-0.0745970716679217	0.172062635827956	-0.433546024149663	0.664618137749335	0.903568962758986	rgs20	0.903568962758986	0.664618137749335	chr2	30755531	2
LL0000038880	175.576522366527	0.127502520086637	0.294136345477741	0.433481009902213	0.664665359192789	0.903568962758986	zgc:163143	0.903568962758986	0.664665359192789	chr3	34601828	3
LL0000014434	51.6274901800424	-0.157429467537675	0.363193060791673	-0.433459458709141	0.664681012646911	0.903568962758986	LOC100538118	0.903568962758986	0.664681012646911	chr4	8710402	4
LL0000032084	113.501106001928	0.142027484781416	0.327697378971955	0.433410499732959	0.664716573963462	0.903568962758986	wnt10b	0.903568962758986	0.664716573963462	chr23	27641470	23
LL0000019561	302.245322097928	-0.0892381478751318	0.205990966696681	-0.433213889454354	0.664859389294624	0.903568962758986	mrpl43	0.903568962758986	0.664859389294624	chr12	33817346	12
LL0000030842	333.623914543853	0.0883146115740039	0.203879639263948	0.433170334678048	0.664891028604018	0.903568962758986	tox4a	0.903568962758986	0.664891028604018	chr2	38067511	2
LL0000038529	148.917288589092	-0.123343935117115	0.284787213161208	-0.433109105384217	0.664935508146816	0.903568962758986	zgc:111868	0.903568962758986	0.664935508146816	chr12	42364156	12
LL0000039293	1121.13161576113	-0.067271943294578	0.155328041345944	-0.433095934975135	0.664945075841894	0.903568962758986	zgc:92818	0.903568962758986	0.664945075841894	chr7	41873079	7
LL0000009170	1950.5573473423	0.0900759607260151	0.207995235791538	0.433067422834113	0.664965788784973	0.903568962758986	dpp6b	0.903568962758986	0.664965788784973	chr2	12406713	2
LL0000001962	439.203737131276	-0.0902463029086453	0.208389195709928	-0.433066131865425	0.664966726628732	0.903568962758986	bms1	0.903568962758986	0.664966726628732	chr12	29240118	12
LL0000038691	1638.3747507671	0.0661939744183225	0.152916254905363	0.432877292602338	0.665103917419136	0.903689985959124	zgc:152830	0.903689985959124	0.665103917419136	chr8	41229192	8
LL0000005817	392.271717242191	-0.0909481447316574	0.210141756708686	-0.432794253536847	0.665164248439752	0.903689985959124	cln6a	0.903689985959124	0.665164248439752	chr7	34487834	7
LL0000038612	429.302232904514	0.0847360054796069	0.195799419926868	0.432769440845413	0.665182276218956	0.903689985959124	zgc:113372	0.903689985959124	0.665182276218956	chr17	49637261	17
LL0000020223	208.731796322642	-0.113172686911978	0.261566776501111	-0.432672254580073	0.665252889227139	0.903698985555406	neurl4	0.903698985555406	0.665252889227139	chr12	22449179	12
LL0000010929	48.6618516807039	0.219572589082424	0.507540037687171	0.432621217594977	0.665289972559865	0.903698985555406	ftr23	0.903698985555406	0.665289972559865	chr2	47906182	2
LL0000002927	116.09631543707	0.126383834974022	0.292188713384323	0.43254181008623	0.665347671464899	0.903698985555406	BX511129.1	0.903698985555406	0.665347671464899	NA	NA	NA
LL0000011652	24.6804509197105	0.234595003361767	0.542396334111038	0.432515835023584	0.665366545836557	0.903698985555406	GPR83	0.903698985555406	0.665366545836557	NA	NA	NA
LL0000027968	59.0630535772518	0.14336932149877	0.331556187081911	0.432413349787229	0.665441017194014	0.903698985555406	si:dkey-83k24.5	0.903698985555406	0.665441017194014	chr8	8937136	8
LL0000013454	423.394326740038	0.0752147035601374	0.173942151096653	0.432412173161775	0.665441872213351	0.903698985555406	krit1	0.903698985555406	0.665441872213351	chr19	45991057	19
LL0000012405	116.860530324484	0.153412706757545	0.354918199951206	0.432248069494988	0.665561125813855	0.903752393525599	htr1e	0.903752393525599	0.665561125813855	chr20	2861356	20
LL0000029637	20.0029960138828	-0.268712838169658	0.621672190459264	-0.432242011615712	0.665565528216926	0.903752393525599	styk1a	0.903752393525599	0.665565528216926	NA	NA	NA
LL0000011003	1311.1337386434	-0.0899976529378525	0.208263558535438	-0.432133463822182	0.665644414400232	0.903766273844488	fut9a	0.903766273844488	0.665644414400232	chr17	15638833	17
LL0000021315	496.001124753181	0.0913630404675003	0.21143374856385	0.432111907810734	0.665660080488146	0.903766273844488	pawr	0.903766273844488	0.665660080488146	chr4	21323815	4
LL0000032196	108.037730153391	0.136900849589806	0.316910451951166	0.431985908785684	0.665751654698571	0.903789718282293	xkr5b	0.903789718282293	0.665751654698571	NA	NA	NA
LL0000039569	501.585424384702	0.0939774875187218	0.217554523542467	0.431972114339315	0.665761680599008	0.903789718282293	znf217	0.903789718282293	0.665761680599008	chr23	38245603	23
LL0000014030	108.512795176851	-0.126439043167528	0.292829775945877	-0.431783423523492	0.665898828405383	0.903918650287585	LOC100150670	0.903918650287585	0.665898828405383	chr22	2274340	22
LL0000028740	5517.49966499849	-0.0716529751496811	0.165998005446048	-0.431649615048956	0.665996092368641	0.903993429411023	slc38a5b	0.903993429411023	0.665996092368641	chr8	23580849	8
LL0000021284	330.044830783127	-0.095718501264024	0.221792738217929	-0.431567336393011	0.66605590264182	0.904017364312612	pard6gb	0.904017364312612	0.66605590264182	chr19	25699328	19
LL0000009479	18665.4288307394	-0.0686676445357583	0.159162255160877	-0.431431713922067	0.666154494413177	0.904093929794975	eif1b	0.904093929794975	0.666154494413177	chr19	5418052	19
LL0000010063	613.475598531307	0.0815863404021712	0.189135104034383	0.431365403152973	0.666202701623558	0.904102108813432	fam214a	0.904102108813432	0.666202701623558	chr18	38774543	18
LL0000030230	449.028900125033	0.0797125223887457	0.184853779457867	0.431219327094766	0.666308902198994	0.904166586624433	tgfbr1b	0.904166586624433	0.666308902198994	chr24	119679	24
LL0000005023	256.147426296596	0.129768280363052	0.300958008256943	0.431184008409116	0.666334580681139	0.904166586624433	ccdc12	0.904166586624433	0.666334580681139	chr16	16529783	16
LL0000013658	32.1045677146343	-0.201118102601356	0.466956177514065	-0.430700164782161	0.666686398987816	0.904586711141664	lhx8b	0.904586711141664	0.666686398987816	NA	NA	NA
LL0000035008	349.741564058976	0.102126884281796	0.237184966357517	0.430579078641337	0.666774456099899	0.904623849536701	XLOC_021896	0.904623849536701	0.666774456099899	NA	NA	NA
LL0000031534	1821.84344644198	-0.0701668965067998	0.162975791428867	-0.430535700373789	0.666806003064728	0.904623849536701	ubxn1	0.904623849536701	0.666806003064728	chr14	45471708	14
LL0000015364	68.1507430816918	0.145084853916574	0.337023821721373	0.430488424158098	0.666840385494069	0.904623849536701	LOC101886687	0.904623849536701	0.666840385494069	chr7	71398058	7
LL0000018110	130.301850900594	0.145436789294071	0.338047245850161	0.430226221569442	0.667031089472847	0.904825287751472	LOC555793	0.904825287751472	0.667031089472847	chr6	46336164	6
LL0000028746	39.7110280361876	0.213621726130972	0.496721569469975	0.430063317683016	0.667149582813042	0.9049210234634	slc39a1	0.9049210234634	0.667149582813042	chr7	13896765	7
LL0000002074	343.191670634008	-0.0936896689046473	0.217876307167682	-0.43001311213037	0.667186103097514	0.9049210234634	btr12	0.9049210234634	0.667186103097514	chr7	73668060	7
LL0000028965	848.712640979672	0.0906723924336045	0.210943066978471	0.429842960626237	0.667309879759556	0.905025298265218	smc4	0.905025298265218	0.667309879759556	chr15	1534624	15
LL0000007896	148.089804894792	0.121449183361387	0.282632057373274	0.429707742603977	0.667408250526476	0.905025298265218	CU302253.1	0.905025298265218	0.667408250526476	NA	NA	NA
LL0000022454	317.466011341273	0.0939212723944293	0.218643132690862	0.429564245803339	0.667512650335131	0.905025298265218	ppp1r9alb	0.905025298265218	0.667512650335131	NA	NA	NA
LL0000010345	488.990288794319	0.094693003126237	0.220468884917769	0.42950733461348	0.667554057342633	0.905025298265218	fhod3a	0.905025298265218	0.667554057342633	chr19	711925	19
LL0000028461	9106.98174272179	-0.0586596330547405	0.136582344940142	-0.429481812458618	0.667572626885272	0.905025298265218	skp1	0.905025298265218	0.667572626885272	chr21	45341785	21
LL0000027674	79.7413717352787	0.147501111066498	0.343446162608612	0.429473749091174	0.667578493714554	0.905025298265218	si:dkey-43p13.5	0.905025298265218	0.667578493714554	chr3	43086354	3
LL0000039961	20.2595517475287	-0.288643732106016	0.672123626280468	-0.429450358267228	0.667595512770019	0.905025298265218	LOC103910001	0.905025298265218	0.667595512770019	chrUn_KN150490v1	4281	chrUn_KN150490v1
LL0000022920	29.6265784502789	0.191422767889049	0.445867438386443	0.429326637042149	0.667685534605348	0.905025298265218	ptrh2	0.905025298265218	0.667685534605348	chr10	28306746	10
LL0000039338	330.071511398382	0.102493302990536	0.238759667946866	0.429273938399615	0.667723880557634	0.905025298265218	zmp:0000000881	0.905025298265218	0.667723880557634	chr16	46819980	16
LL0000022254	170.575708926367	0.122690642372744	0.285818300722308	0.429260974761535	0.667733313628953	0.905025298265218	pole	0.905025298265218	0.667733313628953	chr5	12743639	5
LL0000020013	1043.56403648688	-0.0863625238404001	0.201209346409883	-0.429217257455185	0.667765125183932	0.905025298265218	nbeal1	0.905025298265218	0.667765125183932	chr6	4251790	6
LL0000008963	182.110290557778	0.119086136620631	0.277453590643003	0.429211012712603	0.667769669313447	0.905025298265218	dkk2	0.905025298265218	0.667769669313447	chr1	50392715	1
LL0000001954	418.988572858265	0.099558795131062	0.232021756862173	0.429092497520404	0.667855911907743	0.905084952948315	bmp8a	0.905084952948315	0.667855911907743	chr19	35019303	19
LL0000011923	208.482492920476	0.405666852152487	0.946316478095279	0.428679898894926	0.668156190962649	0.905434646082912	hal	0.905434646082912	0.668156190962649	chr25	7954139	25
LL0000003926	143.486922951559	0.611204498747505	1.42599264176409	0.428616867189011	0.668202068554246	0.905435873711626	c5	0.905435873711626	0.668202068554246	chr5	63458179	5
LL0000000443	220.775362800229	-0.0908035799614627	0.211879394768791	-0.428562579483248	0.668241582823748	0.905435873711626	afg1lb	0.905435873711626	0.668241582823748	chr20	32337363	20
LL0000038359	1038.83575675359	-0.0806739798068602	0.188294945618895	-0.428444744184172	0.668327354499428	0.905466758467359	zcchc17	0.905466758467359	0.668327354499428	chr19	42996964	19
LL0000008477	154.341720026276	0.106687553411418	0.249049142008363	0.428379526028787	0.668374828303014	0.905466758467359	cx52.7	0.905466758467359	0.668374828303014	chr17	15745391	17
LL0000018968	1405.52656162461	0.0718523762975934	0.167802277688813	0.428196668646194	0.668507941492889	0.905466758467359	mgll	0.905466758467359	0.668507941492889	chr8	26292600	8
LL0000018368	131.24538044919	0.144772155774065	0.338163239467649	0.428113227215269	0.668568687130884	0.905466758467359	lrrc3ca	0.905466758467359	0.668568687130884	chr12	10599600	12
LL0000009911	340.875041069736	0.469559362883151	1.09696597324055	0.428052805955345	0.668612675362778	0.905466758467359	f2	0.905466758467359	0.668612675362778	chr7	38750856	7
LL0000030134	2616.2973423938	0.0587630465798518	0.137294829433749	0.428006260849083	0.668646562173556	0.905466758467359	tecrb	0.905466758467359	0.668646562173556	chr1	55752642	1
LL0000010373	16203.736467699	-0.0806405239789421	0.188409854799162	-0.428005870844187	0.668646846116508	0.905466758467359	fkbp1aa	0.905466758467359	0.668646846116508	chr8	49169767	8
LL0000011007	136.931688679792	-0.119073934301776	0.278214856983538	-0.427992723295944	0.668656418212937	0.905466758467359	fxn	0.905466758467359	0.668656418212937	chr8	11325321	8
LL0000025037	56.2051816601124	-0.175242722498875	0.409491487814605	-0.427952052029504	0.66868602934352	0.905466758467359	si:ch211-131k2.3	0.905466758467359	0.66868602934352	chr12	6002714	12
LL0000031744	111.931184768388	0.154665683872497	0.361439342943881	0.427916016592889	0.668712265741516	0.905466758467359	ust	0.905466758467359	0.668712265741516	chr20	31309363	20
LL0000013405	1016.47604047493	0.0938311335975069	0.219286471480574	0.427892942797519	0.668729065341901	0.905466758467359	klhl32	0.905466758467359	0.668729065341901	chr16	32237951	16
LL0000018994	110.776601691139	0.144563429385156	0.338015673838852	0.427682621173586	0.668882204242145	0.905519833473706	mhc1zea	0.905519833473706	0.668882204242145	chr1	47116651	1
LL0000021352	864.705550571293	0.0917387928901423	0.21455825335208	0.427570561639516	0.668963802399506	0.905519833473706	pcbp4	0.905519833473706	0.668963802399506	chr22	32289565	22
LL0000019038	137.378843000408	-0.12303715526771	0.287808715895415	-0.427496279551241	0.669017894387786	0.905519833473706	miga2	0.905519833473706	0.669017894387786	NA	NA	NA
LL0000030136	27.948694910896	0.208567128921501	0.487893426217229	0.427485015607975	0.66902609690663	0.905519833473706	tecrl2b	0.905519833473706	0.66902609690663	chr2	15300121	2
LL0000028043	781.122108436146	0.0905212187613532	0.2117945153497	0.427401146870545	0.669087172221967	0.905519833473706	si:dkey-94l16.4	0.905519833473706	0.669087172221967	chr12	531928	12
LL0000006046	109.492881418449	0.129638021028865	0.303355239141103	0.427347229590999	0.669126437291618	0.905519833473706	commd6	0.905519833473706	0.669126437291618	chr9	30577926	9
LL0000000985	320.56251437176	0.0875574297028517	0.204904721839948	0.427308013776487	0.669154996639274	0.905519833473706	angptl2b	0.905519833473706	0.669154996639274	chr8	33019989	8
LL0000029243	1260.03956227678	0.0703173641188894	0.164570781518446	0.427277329973716	0.66917734278939	0.905519833473706	spata2	0.905519833473706	0.66917734278939	chr23	3513160	23
LL0000028506	253.702595828425	-0.0984449144740361	0.230419082321731	-0.427242889269817	0.669202425333853	0.905519833473706	slc16a1a	0.905519833473706	0.669202425333853	chr6	48977305	6
LL0000001392	2478.83764193754	-0.0810672314082893	0.189771580504134	-0.427183201999646	0.669245895371965	0.905519833473706	arnt2	0.905519833473706	0.669245895371965	chr7	10700812	7
LL0000013377	251.157756872744	-0.0999288603240574	0.233961037846929	-0.427117528814506	0.669293726212508	0.905519833473706	klhdc4	0.905519833473706	0.669293726212508	chr25	12707521	25
LL0000022002	434.775565529523	0.0881989288700861	0.206502227747343	0.427108849295311	0.669300047746786	0.905519833473706	pitpnm3	0.905519833473706	0.669300047746786	chr15	26680099	15
LL0000034822	31.5718102825159	-0.238707749116161	0.559115556080168	-0.42693812847864	0.669424393210246	0.905519833473706	XLOC_020187	0.905519833473706	0.669424393210246	NA	NA	NA
LL0000038861	197.801455821666	0.113247475028347	0.26526215018113	0.42692662692743	0.669432770755428	0.905519833473706	zgc:162952	0.905519833473706	0.669432770755428	chr5	28525672	5
LL0000028595	81.6844993645911	-0.122918873461669	0.287922945176355	-0.426915865932048	0.669440608928888	0.905519833473706	slc25a21	0.905519833473706	0.669440608928888	chr17	38030326	17
LL0000024918	83.2300822491473	0.167765599494518	0.393017478542345	0.4268654923866	0.66947730086354	0.905519833473706	si:ch211-108d22.2	0.905519833473706	0.66947730086354	chr3	14157093	3
LL0000020757	783.243549027116	-0.0841732551085296	0.197194986243688	-0.426852917064081	0.669486460812625	0.905519833473706	nup43	0.905519833473706	0.669486460812625	chr20	1316732	20
LL0000000859	2763.99452012782	-0.0586882802634093	0.137563056603144	-0.426628207547897	0.669650149016241	0.905604994759914	alcama	0.905604994759914	0.669650149016241	chr10	28731748	10
LL0000025224	172.736774367556	-0.11008788736049	0.258042905410402	-0.426626289862153	0.669651546009647	0.905604994759914	si:ch211-160j14.3	0.905604994759914	0.669651546009647	NA	NA	NA
LL0000009862	76.7531407034688	-0.140259949098038	0.328791424865637	-0.426592479275747	0.669676176492705	0.905604994759914	exd3	0.905604994759914	0.669676176492705	chr10	10879515	10
LL0000028237	98.5409027928088	0.134804281583508	0.316126080303068	0.426425688934843	0.669797685844217	0.905625267698955	si:dkeyp-71f10.5	0.905625267698955	0.669797685844217	NA	NA	NA
LL0000034554	23.400700351206	0.2437903182697	0.571825043578244	0.426337252989413	0.66986211630902	0.905625267698955	XLOC_018221	0.905625267698955	0.66986211630902	NA	NA	NA
LL0000039658	769.17401703937	0.0921330748290575	0.216150063652195	0.426245883403061	0.669928686644582	0.905625267698955	znf770	0.905625267698955	0.669928686644582	chr20	10057749	20
LL0000035210	35.414324464648	0.2180970426408	0.511726149373103	0.426198744988862	0.669963031909924	0.905625267698955	XLOC_023624	0.905625267698955	0.669963031909924	NA	NA	NA
LL0000037682	57.7400636542292	0.159819221676553	0.374997476196407	0.426187459439985	0.669971254715107	0.905625267698955	XLOC_042512	0.905625267698955	0.669971254715107	NA	NA	NA
LL0000018452	459.305920758221	-0.0829200692735906	0.194573005746972	-0.426164302469696	0.669988127324046	0.905625267698955	lto1	0.905625267698955	0.669988127324046	NA	NA	NA
LL0000011720	290.079860294965	-0.0858123042995004	0.201364989191929	-0.426153049960981	0.669996326176004	0.905625267698955	grid1a	0.905625267698955	0.669996326176004	chr17	25954754	17
LL0000039213	178.591358223556	0.112072073700854	0.263028654835893	0.426083134443192	0.670047269206404	0.905625267698955	zgc:66472	0.905625267698955	0.670047269206404	chr1	43988712	1
LL0000022762	3025.36051669529	0.06755434227463	0.158564412838101	0.426037224024568	0.670080722059782	0.905625267698955	psmc6	0.905625267698955	0.670080722059782	chr20	9763376	20
LL0000029099	1680.31105565529	0.072223501393874	0.169554092939633	0.425961415272871	0.670135961913517	0.905625267698955	snx14	0.905625267698955	0.670135961913517	chr20	851578	20
LL0000011769	814.144485180937	0.0873228538469703	0.205030647635476	0.425901468165977	0.670179645064745	0.905625267698955	GRM7	0.905625267698955	0.670179645064745	NA	NA	NA
LL0000008973	61.2358763851865	0.149362590835973	0.350799518394445	0.425777639375281	0.670269882004546	0.905625267698955	dlec1	0.905625267698955	0.670269882004546	chr24	20332978	24
LL0000029537	1384.6437170248	-0.0674789306007698	0.158485286900303	-0.425774101309596	0.670272460345789	0.905625267698955	stim1a	0.905625267698955	0.670272460345789	chr15	38221145	15
LL0000038838	1132.76651217955	-0.0642099681899315	0.150812568610943	-0.425760059531751	0.670282693233938	0.905625267698955	zgc:162472	0.905625267698955	0.670282693233938	chr21	11330300	21
LL0000021157	472.238351314127	-0.0868141606172177	0.204033038400262	-0.425490701397634	0.670478998712567	0.905833397945488	oxsm	0.905833397945488	0.670478998712567	NA	NA	NA
LL0000027739	450.816293625548	0.0966263836430971	0.227267535649532	0.425165800152398	0.670715813384115	0.906096227409247	si:dkey-54n8.2	0.906096227409247	0.670715813384115	chr15	25575877	15
LL0000029929	475.420315671723	0.101936638894869	0.239839718448192	0.425019840560263	0.670822211355508	0.906171676013343	taf6l	0.906171676013343	0.670822211355508	chr7	17953632	7
LL0000039585	341.288273625578	-0.0889560805340137	0.209321627992928	-0.424973192626894	0.670856216990749	0.906171676013343	znf341	0.906171676013343	0.670856216990749	chr23	43489169	23
LL0000025705	52.682324812406	-0.160668551490494	0.378189610528381	-0.42483597385454	0.67095625130053	0.906200778034451	si:ch211-229n2.7	0.906200778034451	0.67095625130053	chr8	14085893	8
LL0000021728	2024.97798656082	-0.0739985635111437	0.174194338489811	-0.424804641486509	0.670979093831371	0.906200778034451	phlpp1	0.906200778034451	0.670979093831371	chr2	256488	2
LL0000008836	246.0771814503	-0.0924064774485268	0.217564467532379	-0.424731476130284	0.671032435442788	0.906200778034451	depdc7a	0.906200778034451	0.671032435442788	NA	NA	NA
LL0000009682	3256.68442798943	-0.0798453110636757	0.187998863555591	-0.424711668749347	0.671046876409574	0.906200778034451	ep300b	0.906200778034451	0.671046876409574	chr3	24996911	3
LL0000008681	142.019369504018	-0.106853409846006	0.25169819840667	-0.424529895416105	0.671179407562085	0.906322649888851	daw1	0.906322649888851	0.671179407562085	chr18	46382454	18
LL0000021255	331.965149041583	0.0901504887895865	0.21245455426683	0.424328342127997	0.671326372260496	0.906423794996876	paplna	0.906423794996876	0.671326372260496	chr17	51123236	17
LL0000022551	21.1752817039781	0.309607668027681	0.729688797424735	0.424300974772216	0.671346328424952	0.906423794996876	prf1.5	0.906423794996876	0.671346328424952	chr8	29701259	8
LL0000031157	63.1237509357804	-0.144492824660671	0.340581591836974	-0.424253183741756	0.671381178005524	0.906423794996876	trmt2b	0.906423794996876	0.671381178005524	chr13	30033035	13
LL0000010185	797.992267905012	0.0896208109713755	0.211283672926637	0.424172912795274	0.671439713776397	0.906439430599575	fbxl2	0.906439430599575	0.671439713776397	chr19	42660196	19
LL0000019358	379.880757289953	-0.0993900843834371	0.2343747715437	-0.424064773391812	0.671518575139863	0.906439430599575	mkrn4	0.906439430599575	0.671518575139863	chr8	23725956	8
LL0000024241	832.688567876567	-0.0874304547335599	0.206202102055518	-0.424003702493877	0.671563113087437	0.906439430599575	sbno2a	0.906439430599575	0.671563113087437	chr2	56811561	2
LL0000001049	314.298288278273	0.0988840603168764	0.233239839606205	0.423958704841459	0.671595929833529	0.906439430599575	ankrd50l	0.906439430599575	0.671595929833529	NA	NA	NA
LL0000010303	34.4397544977361	0.184207328207903	0.434623807792001	0.423831656033117	0.671688589790451	0.906439430599575	fgf4	0.906439430599575	0.671688589790451	chr7	54617075	7
LL0000031511	2217.71023472355	0.0628726490562658	0.14836561740482	0.42376832419816	0.67173478118687	0.906439430599575	ubl3b	0.906439430599575	0.67173478118687	chr14	30854558	14
LL0000029608	78.8164889130008	-0.163277956990333	0.385301687669295	-0.42376652429946	0.671736093970272	0.906439430599575	stx11b.1	0.906439430599575	0.671736093970272	chr20	26538171	20
LL0000024292	274.197042786022	0.101851359183521	0.240403488791039	0.423668390570037	0.671807670808957	0.906439430599575	scn12aa	0.906439430599575	0.671807670808957	chr2	51887311	2
LL0000004463	63.4587266506378	-0.158183610253683	0.373367054670213	-0.423667831092926	0.671808078889242	0.906439430599575	CABZ01077555.1	0.906439430599575	0.671808078889242	NA	NA	NA
LL0000027542	129.168614587791	0.126997330836299	0.299764192547997	0.423657441393588	0.671815657110425	0.906439430599575	si:dkey-29d8.3	0.906439430599575	0.671815657110425	chr2	21185902	2
LL0000026868	112.073406435779	-0.155959129240736	0.368180695204563	-0.423593988691027	0.671861940079775	0.906444818006539	si:dkey-172k15.4	0.906444818006539	0.671861940079775	NA	NA	NA
LL0000016955	25.7235507147654	-0.227226902480117	0.536703232813549	-0.423375319147847	0.672021449132042	0.906537477480166	LOC108192083	0.906537477480166	0.672021449132042	chr14	2272603	14
LL0000009508	1547.53044672655	-0.0795760152180983	0.187971201924543	-0.423341524676969	0.672046101912121	0.906537477480166	eif3jb	0.906537477480166	0.672046101912121	chr7	31426013	7
LL0000021302	958.730129713419	0.092728009444027	0.219046390226924	0.423325896162746	0.672057502900058	0.906537477480166	parp8	0.906537477480166	0.672057502900058	chr5	40844964	5
LL0000020661	1687.18553221764	0.0775138838378975	0.183157437772738	0.423209042343544	0.672142750052804	0.906547967871164	nsrp1	0.906547967871164	0.672142750052804	chr21	40402507	21
LL0000020203	432.258092307269	0.101885998374692	0.2408067675017	0.423102720208943	0.672220317798177	0.906547967871164	nenf	0.906547967871164	0.672220317798177	chr17	45395845	17
LL0000022959	1635.77702278747	0.0743961406031245	0.175841495575927	0.423086373096734	0.672232244209838	0.906547967871164	pwwp2b	0.906547967871164	0.672232244209838	chr13	51710571	13
LL0000010302	69.0461753065293	-0.149864265988373	0.354252159747327	-0.423044043246666	0.672263127308786	0.906547967871164	fgf3	0.906547967871164	0.672263127308786	chr7	54606241	7
LL0000040367	238.748249150137	-0.128258774435193	0.303194051218451	-0.42302536583339	0.672276754190172	0.906547967871164	LOC101884510	0.906547967871164	0.672276754190172	chr16	47302441	16
LL0000020288	191.41080263443	-0.126309801291677	0.298794830436015	-0.422730878935757	0.672491623547495	0.906610385914996	ngfra	0.906610385914996	0.672491623547495	chr3	20156937	3
LL0000011135	406.246302330679	-0.0885379098231566	0.209459400628376	-0.42269723658878	0.672516172045226	0.906610385914996	ganab	0.906610385914996	0.672516172045226	chr14	45514466	14
LL0000024656	52.9935465035784	0.155752407190791	0.368487283575589	0.422680548645965	0.67252834920648	0.906610385914996	sh3yl1	0.906610385914996	0.67252834920648	chr17	30604505	17
LL0000009923	146.871084534781	-0.139481261367825	0.330006822486089	-0.422661750799727	0.672542066063259	0.906610385914996	f8	0.906610385914996	0.672542066063259	chr14	1007144	14
LL0000038919	31.6248848412401	-0.192788984051776	0.456150761328288	-0.422643126781997	0.672555656184221	0.906610385914996	zgc:171501	0.906610385914996	0.672555656184221	chr8	49172436	8
LL0000012622	194.256754129603	0.100765634150939	0.238457994155464	0.422571843346315	0.672607673366153	0.906610385914996	igsf9a	0.906610385914996	0.672607673366153	chr10	19026732	10
LL0000013636	6277.66979539247	-0.0871608731231504	0.206296712835218	-0.422502481621077	0.672658289735365	0.906610385914996	lgsn	0.906610385914996	0.672658289735365	chr11	11263450	11
LL0000010979	21.5494794940955	0.230387131008869	0.545297325423781	0.422498186342327	0.672661424242147	0.906610385914996	ftr93	0.906610385914996	0.672661424242147	chr2	696949	2
LL0000040052	1893.75182753867	-0.0790812399834258	0.187289750209583	-0.42224008465456	0.672849786016938	0.906806580372842	lrp5	0.906806580372842	0.672849786016938	chr25	10645643	25
LL0000022087	244.569276009909	-0.103319353370395	0.244728694481603	-0.422179154713557	0.672894255485845	0.906806580372842	plcl2	0.906806580372842	0.672894255485845	chr16	49030907	16
LL0000019003	1193.61462668198	-0.066252917336788	0.156951010894032	-0.422124820728422	0.672933911888141	0.906806580372842	mia3	0.906806580372842	0.672933911888141	chr20	51758424	20
LL0000024216	108.230500986724	0.131061390277866	0.310601795921185	0.42195953790017	0.673054551412665	0.906856543136639	sat1a.1	0.906856543136639	0.673054551412665	chr5	4332219	5
LL0000021679	864.653271057343	-0.0795923187834297	0.188657038579181	-0.421888943995186	0.673106080292486	0.906856543136639	phactr3b	0.906856543136639	0.673106080292486	chr11	1422736	11
LL0000001756	878.195988119109	0.0838155719636123	0.198673987598185	0.421874916675694	0.673116319490383	0.906856543136639	b9d1	0.906856543136639	0.673116319490383	chr3	39691529	3
LL0000024236	1235.92054554471	0.0934349557614384	0.221492689112426	0.421842166149386	0.673140225870296	0.906856543136639	sbf1	0.906856543136639	0.673140225870296	chr4	9911501	4
LL0000001076	90.5244358282015	-0.134279323021677	0.31836457068593	-0.421778474697628	0.673186718650321	0.906862178841743	ano6	0.906862178841743	0.673186718650321	chr4	1879702	4
LL0000007473	2382.07970382872	-0.0596515316989239	0.141466209502777	-0.42166628984113	0.673268613145791	0.90691550114171	cstf3	0.90691550114171	0.673268613145791	chr18	45734289	18
LL0000024541	1628.22998049469	0.0643486947608074	0.152630177121668	0.421598768830048	0.673317905080773	0.906924902752548	setdb1b	0.906924902752548	0.673317905080773	chr16	21891804	16
LL0000004343	150.437784988166	0.0972068645972417	0.230661059541276	0.421427287252388	0.67344309699477	0.907036530161235	CABZ01068358.1	0.907036530161235	0.67344309699477	NA	NA	NA
LL0000009950	555.751022304767	0.0709439313323532	0.168403905886339	0.421272481531606	0.673556122296236	0.907131757794377	fahd2a	0.907131757794377	0.673556122296236	chr8	41186026	8
LL0000012163	1295.17394397331	0.0695128185617679	0.165122288955628	0.420977803792724	0.673771290012601	0.907364528155949	hmg20a	0.907364528155949	0.673771290012601	chr25	7321658	25
LL0000008961	164.729562439588	0.0982959724429159	0.233553604868469	0.420871142187137	0.673849178737118	0.907412407931858	dkk1a	0.907412407931858	0.673849178737118	chr13	41022501	13
LL0000029112	31.6055620148274	-0.214300898931609	0.509337307424453	-0.420744555342424	0.673941622234254	0.907429672497	snx22	0.907429672497	0.673941622234254	chr25	5992788	25
LL0000010296	54.3050514790199	-0.144048946450132	0.342372377176566	-0.420737641389347	0.673946671478946	0.907429672497	fgf20a	0.907429672497	0.673946671478946	chr1	16392409	1
LL0000012305	251.826894226803	-0.0934389614084072	0.222301151311445	-0.420326034557954	0.674247293499255	0.907777417642151	hps4	0.907777417642151	0.674247293499255	chr8	39767930	8
LL0000010389	695.115871040001	-0.0690459145556394	0.164301189335605	-0.420239895005294	0.674310213145023	0.907805107000215	fli1a	0.907805107000215	0.674310213145023	chr18	48420975	18
LL0000013827	254.015588759985	-0.108149055595767	0.257389042431957	-0.420177388182159	0.674355871961341	0.907809556564463	LO018197.1	0.907809556564463	0.674355871961341	NA	NA	NA
LL0000024667	405.985923820377	-0.0916088093295852	0.218285470632994	-0.419674333174506	0.674723377833691	0.908247244896522	shda	0.908247244896522	0.674723377833691	chr2	52065883	2
LL0000022668	3695.66508496661	-0.0713433031887513	0.170060389304967	-0.419517463651176	0.674837994438311	0.908344484601279	prpf8	0.908344484601279	0.674837994438311	chr15	28249159	15
LL0000020016	239.330327753494	0.0913767457814304	0.217916433727277	0.419320122941204	0.674982191999364	0.908481526110792	nbn	0.908481526110792	0.674982191999364	chr16	23837990	16
LL0000008806	968.85523463587	0.0741593850691976	0.176890612707283	0.419238669221617	0.675041714002349	0.908488666751535	dedd	0.908488666751535	0.675041714002349	chr8	14062606	8
LL0000032038	347.279440619928	0.0922774855832287	0.22012923954145	0.419196858061434	0.675072268141816	0.908488666751535	wdr74	0.908488666751535	0.675072268141816	chr10	27052676	10
LL0000030766	242.718154290766	-0.112616283200333	0.268786287016118	-0.418980761446287	0.67523019255651	0.908564628556659	tnni2a.3	0.908564628556659	0.67523019255651	chr25	31264861	25
LL0000027488	1621.30652553315	-0.0727546672305654	0.173692778638281	-0.418869844796937	0.675311256515043	0.908564628556659	si:dkey-27m7.4	0.908564628556659	0.675311256515043	NA	NA	NA
LL0000002102	66.5172644013096	0.164965608452596	0.393937348815621	0.418761026210304	0.675390790754608	0.908564628556659	BX000438.1	0.908564628556659	0.675390790754608	NA	NA	NA
LL0000011053	1120.26477695865	0.072618185485438	0.173431790675089	0.418713231309953	0.675425724637068	0.908564628556659	gabbr1b	0.908564628556659	0.675425724637068	chr19	27040484	19
LL0000027091	51.3675454937281	0.189100951201641	0.451710283318361	0.418633266022779	0.675484173815549	0.908564628556659	si:dkey-20i20.10	0.908564628556659	0.675484173815549	NA	NA	NA
LL0000038797	89.4145509635475	-0.174461328791615	0.416759623386724	-0.418613797982361	0.675498403923307	0.908564628556659	zgc:158404	0.908564628556659	0.675498403923307	chr12	30542660	12
LL0000026050	141.944108338376	0.134874666327111	0.322210664802448	0.418591564651668	0.675514655453831	0.908564628556659	si:ch211-42i9.8	0.908564628556659	0.675514655453831	chr1	19764784	1
LL0000010855	698.776910338491	-0.0808367541591904	0.193119685525751	-0.418583708538669	0.67552039794316	0.908564628556659	frg1	0.908564628556659	0.67552039794316	chr1	16675054	1
LL0000026029	1042.26681390624	-0.0822692439455339	0.196554177609834	-0.418557595396629	0.675539485691213	0.908564628556659	si:ch211-288d18.1	0.908564628556659	0.675539485691213	chr7	48999735	7
LL0000022358	317.531246954346	0.0897848526552263	0.214519347173138	0.418539650797842	0.67555260265501	0.908564628556659	ppcs	0.908564628556659	0.67555260265501	chr11	26363437	11
LL0000030108	21.5305660142003	-0.241562272565152	0.577240820810017	-0.418477460111324	0.675598062944928	0.908568759013777	tdgf1	0.908568759013777	0.675598062944928	chr10	1955473	10
LL0000009820	244.209116383332	-0.098253841474317	0.234932330017252	-0.41822188315717	0.675784897590229	0.908663826823987	esyt1b	0.908663826823987	0.675784897590229	chr6	52262954	6
LL0000011737	554.711211828598	-0.0774957223391008	0.185326547056227	-0.418157698236233	0.675831821887343	0.908663826823987	grin2ca	0.908663826823987	0.675831821887343	NA	NA	NA
LL0000031789	3044.97599575086	0.0651808934827678	0.155896389326932	0.418103932773429	0.675871129698784	0.908663826823987	vamp1	0.908663826823987	0.675871129698784	chr19	9460430	19
LL0000021608	113.705629117017	-0.132150671065451	0.316080881497294	-0.418091313968264	0.675880355407483	0.908663826823987	pex10	0.908663826823987	0.675880355407483	chr8	47319803	8
LL0000038669	1620.84425235626	-0.608308826590112	1.45496817421698	-0.418090812823094	0.675880721799703	0.908663826823987	zgc:136461	0.908663826823987	0.675880721799703	chr7	35068035	7
LL0000005027	251.623463263842	0.0891039464079606	0.213183396988237	0.4179685081802	0.67597014223631	0.908727046455912	ccdc126	0.908727046455912	0.67597014223631	chr19	20163889	19
LL0000000966	1572.5051547888	0.0778480808980086	0.186280171457361	0.417908574428319	0.676013963192376	0.90872896124587	anapc15	0.90872896124587	0.676013963192376	chr15	47334246	15
LL0000009750	127.878115955552	-0.117437317079049	0.281113144289175	-0.417758185502147	0.676123925875016	0.908819780961062	erap1b	0.908819780961062	0.676123925875016	chr5	26234403	5
LL0000000905	240.329953261044	-0.0960301270337504	0.230009451202662	-0.417505135252628	0.676308968948381	0.909011503131599	alkbh3	0.909011503131599	0.676308968948381	chr25	30233643	25
LL0000029040	14772.7877831946	0.0606837038693968	0.145387051272612	0.417394144376793	0.676390137229504	0.909034506712932	snap25a	0.909034506712932	0.676390137229504	chr20	34913041	20
LL0000009378	719.093636179385	-0.0867605054393497	0.207993661754282	-0.417130525553447	0.676582938298299	0.909034506712932	edem3	0.909034506712932	0.676582938298299	chr8	19468805	8
LL0000023136	39.4750584801209	0.195643189345378	0.46905547788892	0.417100318763805	0.676605031782473	0.909034506712932	rad54b	0.909034506712932	0.676605031782473	chr16	26732047	16
LL0000018813	2120.45246035172	0.0776235573727433	0.186133429315882	0.417031790893459	0.676655154639345	0.909034506712932	me3	0.909034506712932	0.676655154639345	chr9	34246383	9
LL0000031598	23.3737104040172	-0.261610310340687	0.627383531105324	-0.416986257002606	0.676688459964104	0.909034506712932	ugt5f1	0.909034506712932	0.676688459964104	chr18	1249611	18
LL0000020236	170.663770553825	0.11406896402646	0.27356403891375	0.416973533799976	0.676697766340842	0.909034506712932	nf2a	0.909034506712932	0.676697766340842	chr5	11727172	5
LL0000001928	545.601764932381	-0.0738016090114657	0.176995798739991	-0.416968140130159	0.676701711551367	0.909034506712932	bloc1s4	0.909034506712932	0.676701711551367	chr19	25679528	19
LL0000030304	2344.09741635879	-0.060892643623701	0.146040042965008	-0.416958543611844	0.676708730965728	0.909034506712932	tiam1a	0.909034506712932	0.676708730965728	chr10	25572748	10
LL0000013711	432.514892897281	0.09718874399386	0.233155850080581	0.416840254963668	0.676795256009963	0.909034506712932	lix1	0.909034506712932	0.676795256009963	chr5	64814177	5
LL0000006167	1762.32893835218	0.0717983169286324	0.17230158896536	0.416701420803885	0.67689681499944	0.909034506712932	cpsf1	0.909034506712932	0.67689681499944	chr19	11897630	19
LL0000021591	309.116972716781	0.102323543170377	0.245567456764529	0.41668201690297	0.676911009672776	0.909034506712932	peli2	0.909034506712932	0.676911009672776	chr17	44030691	17
LL0000001235	4405.48249689682	0.0785354357163361	0.188538678511074	0.416548139281264	0.677008949246799	0.909034506712932	arf2b	0.909034506712932	0.677008949246799	chr24	36392513	24
LL0000021771	209.314027313413	0.101306904054328	0.243207786621758	0.416544656984533	0.677011496830274	0.909034506712932	PIGG	0.909034506712932	0.677011496830274	NA	NA	NA
LL0000029370	939.608205562895	0.0792872019929393	0.190346517420536	0.416541384982468	0.677013890569452	0.909034506712932	srgap1b	0.909034506712932	0.677013890569452	chr4	9279765	4
LL0000027667	82.7541664949445	-0.161946828747544	0.388879772940084	-0.416444464373045	0.677084797462626	0.909034506712932	si:dkey-42l23.7	0.909034506712932	0.677084797462626	chr15	37731054	15
LL0000027904	33.4602405953983	-0.1853459914713	0.445068591299357	-0.416443656314168	0.677085388648658	0.909034506712932	si:dkey-79d12.5	0.909034506712932	0.677085388648658	chr16	24818736	16
LL0000034768	41.614774647216	-0.173157627302537	0.415805357359573	-0.416439144512506	0.677088689543126	0.909034506712932	XLOC_019823	0.909034506712932	0.677088689543126	NA	NA	NA
LL0000009050	188.07076894025	-0.105437034308517	0.253187792292557	-0.416438065018099	0.677089479316598	0.909034506712932	dnajb1b	0.909034506712932	0.677089479316598	chr1	55745877	1
LL0000030792	1349.98897717039	-0.0642069664898667	0.154238671237636	-0.416283192630354	0.677202789838671	0.90912968792447	tns1a	0.90912968792447	0.677202789838671	chr6	20766080	6
LL0000001359	608.161285513845	0.072956106068167	0.175290564799312	0.4162009869253	0.677262937623403	0.909153491890775	arl4aa	0.909153491890775	0.677262937623403	chr15	34069799	15
LL0000027463	79.4239123990573	0.125735776649398	0.302183910084209	0.416090243237502	0.677343969164303	0.909205325342414	si:dkey-274m17.3	0.909205325342414	0.677343969164303	chr11	20068244	11
LL0000031549	278.782090176717	-0.10717385320222	0.257638697118008	-0.415985076780335	0.677420923282827	0.909216653567707	uckl1b	0.909216653567707	0.677420923282827	chr23	13528562	23
LL0000031361	1449.93134169018	0.0706613102633775	0.169913794991742	0.415865646852344	0.677508318583774	0.909216653567707	tubb6	0.909216653567707	0.677508318583774	chr24	2940889	24
LL0000022593	315.627485662071	0.110041693201215	0.264638108512331	0.415819527353098	0.677542068635718	0.909216653567707	prkcg	0.909216653567707	0.677542068635718	chr16	13013319	16
LL0000027894	22.5805945698575	0.243316220096153	0.585212259401556	0.415774304429253	0.677575163206116	0.909216653567707	si:dkey-78l4.2	0.909216653567707	0.677575163206116	chr22	19407540	22
LL0000004083	438.957889698181	0.0757390808226115	0.182195788833186	0.415701599403905	0.677628370746957	0.909216653567707	CABZ01037174.1	0.909216653567707	0.677628370746957	NA	NA	NA
LL0000012981	4902.95883036565	0.056439200175649	0.135778264865395	0.415671832539624	0.677650155422425	0.909216653567707	itsn1	0.909216653567707	0.677650155422425	chr1	46998913	1
LL0000020045	295.721527572184	0.0949571177775164	0.228465025479714	0.41563087206951	0.677680132502196	0.909216653567707	ncapg	0.909216653567707	0.677680132502196	chr1	23559483	1
LL0000021769	409.461991521655	0.0794277697176974	0.191109015726083	0.415614979837169	0.677691763431823	0.909216653567707	pigc	0.909216653567707	0.677691763431823	chr20	14810913	20
LL0000012179	23338.7645580845	0.103280523348763	0.248536161888809	0.415555316231883	0.677735429675487	0.909218326323113	hmgn2	0.909218326323113	0.677735429675487	chr16	51181042	16
LL0000005389	379.501967536446	-0.0756664929629553	0.182258367285508	-0.415160599153308	0.678024340125044	0.909548783229064	cdkn3	0.909548783229064	0.678024340125044	chr13	36612918	13
LL0000017991	172.425787282034	-0.120262792090748	0.289723918193327	-0.415094455579257	0.678072758091807	0.909548783229064	LOC110440027	0.909548783229064	0.678072758091807	chr8	54160031	8
LL0000011799	1920.31764700672	0.101229224673629	0.243922983955349	0.415004863552176	0.678138342754597	0.909548783229064	gsk3b	0.909548783229064	0.678138342754597	chr9	9577742	9
LL0000007754	500.152401074313	-0.0776314839969676	0.187069722044066	-0.414986899797075	0.678151493178299	0.909548783229064	ctsa	0.909548783229064	0.678151493178299	chr6	55396806	6
LL0000005283	183.748326820409	0.115635688061441	0.278791783250228	0.414774376465939	0.678307078994142	0.909696142583337	cdc37l1	0.909696142583337	0.678307078994142	chr10	10972794	10
LL0000011186	50.1369865438511	-0.178948262538105	0.431633198518914	-0.414584103243541	0.678446387405493	0.909696142583337	GBGT1 (1 of many)	0.909696142583337	0.678446387405493	NA	NA	NA
LL0000025720	206.608812301027	0.0971601821114737	0.234374344110356	0.414551270448465	0.678470427026143	0.909696142583337	si:ch211-232i5.1	0.909696142583337	0.678470427026143	NA	NA	NA
LL0000031528	1612.69577579396	-0.0591595737712552	0.142739513222607	-0.414458284434485	0.678538511598008	0.909696142583337	ubr7	0.909696142583337	0.678538511598008	chr20	27092664	20
LL0000001510	783.373892032274	-0.0812856910075767	0.196139174753357	-0.414428637776175	0.678560219500637	0.909696142583337	atad1a	0.909696142583337	0.678560219500637	chr5	16718918	5
LL0000029990	119.557503585838	-0.134835497362746	0.325427189181554	-0.414333841317486	0.678629633238105	0.909696142583337	tbata	0.909696142583337	0.678629633238105	chr12	47907208	12
LL0000009714	171.701084340899	0.115509570814408	0.278818629274701	0.414282112765875	0.678667512090875	0.909696142583337	ephb2a	0.909696142583337	0.678667512090875	chr23	21805198	23
LL0000008962	54.2009182295932	-0.152199487647522	0.36738362495857	-0.414279454248091	0.678669458844363	0.909696142583337	dkk1b	0.909696142583337	0.678669458844363	chr12	6465530	12
LL0000001319	103.152224021933	-0.136573343371202	0.329789744010686	-0.414122470002515	0.678784417538411	0.909696142583337	arhgef37	0.909696142583337	0.678784417538411	chr14	24840679	14
LL0000010908	297.200428217404	0.0934293968870401	0.225625764604069	0.414090106468964	0.678808118104172	0.909696142583337	fthl30	0.909696142583337	0.678808118104172	NA	NA	NA
LL0000005455	860.955265513023	-0.094965126115599	0.229336727398368	-0.414085991340761	0.678811131730699	0.909696142583337	CEP170B (1 of many)	0.909696142583337	0.678811131730699	NA	NA	NA
LL0000031073	28.4591770994596	-0.19586835346728	0.473076871482871	-0.414030711020232	0.678851615594331	0.909696142583337	trim13	0.909696142583337	0.678851615594331	chr9	29643018	9
LL0000005303	124.689614857292	0.122829308222628	0.296669619835442	0.414027254596408	0.678854146894637	0.909696142583337	cdc7	0.909696142583337	0.678854146894637	chr2	10863940	2
LL0000031911	88.6731048064992	0.129388693903321	0.312588270832272	0.413926899940365	0.678927642867149	0.909696142583337	vrk2	0.909696142583337	0.678927642867149	chr13	26779999	13
LL0000012206	1135.80675574431	-0.103646156376918	0.250445088412712	-0.413847830012615	0.678985552856308	0.909696142583337	hnrnpa1a	0.909696142583337	0.678985552856308	chr11	2236160	11
LL0000005758	520.210890786441	-0.0814504464514253	0.196830812647958	-0.413809430320767	0.679013677073149	0.909696142583337	cldn11b	0.909696142583337	0.679013677073149	chr24	26432548	24
LL0000004539	92.8810171272281	-0.156539203124567	0.378385151059047	-0.413703346144625	0.679091376226901	0.909696142583337	CABZ01083442.1	0.909696142583337	0.679091376226901	NA	NA	NA
LL0000009117	91.3222068774448	0.140841283208379	0.340481219823771	0.41365360263123	0.679127811005637	0.909696142583337	dnmt3bb.2	0.909696142583337	0.679127811005637	chr23	16983362	23
LL0000029307	433.778827905034	0.072460627817849	0.175172273286861	0.413653522091296	0.67912786999795	0.909696142583337	spopla	0.909696142583337	0.67912786999795	chr9	10050889	9
LL0000005427	239.996861123914	-0.112376484673913	0.271698571043001	-0.413607198015508	0.679161800875136	0.909696142583337	cemip2	0.909696142583337	0.679161800875136	NA	NA	NA
LL0000025105	112.361410536837	0.143353464849167	0.346615812210718	0.413580280526898	0.679181517357739	0.909696142583337	si:ch211-145b13.5	0.909696142583337	0.679181517357739	chr1	26011420	1
LL0000001731	76.573969719768	0.14723659854481	0.356020821347053	0.413561763010716	0.67919508116829	0.909696142583337	b3gnt3.3	0.909696142583337	0.67919508116829	NA	NA	NA
LL0000024514	381.013299723237	0.381391653112325	0.922447615660848	0.413456164488097	0.679272432531149	0.909742896705364	serpinf2b	0.909742896705364	0.679272432531149	chr15	26540977	15
LL0000009987	3671.06393866019	-0.0926272771991831	0.22409541192047	-0.413338570412392	0.679358574661683	0.909801417638145	fam133b	0.909801417638145	0.679358574661683	chr19	40337461	19
LL0000009064	516.07331291853	-0.0757934059867085	0.183475668822342	-0.413097859095959	0.679534917907701	0.909967124733054	dnajc15	0.909967124733054	0.679534917907701	chr9	18215948	9
LL0000026851	35.8755208400047	-0.206130899249369	0.499194813758215	-0.412926764397853	0.679660271220773	0.909967124733054	si:dkey-16m19.1	0.909967124733054	0.679660271220773	NA	NA	NA
LL0000010025	235.028473436355	-0.0887449366204559	0.214923933533505	-0.412913234749732	0.679670184157249	0.909967124733054	fam173b	0.909967124733054	0.679670184157249	chr2	30480861	2
LL0000011258	160.18917318495	0.111032668011798	0.268929593724371	0.412868909197091	0.679702661102101	0.909967124733054	gemin6	0.909967124733054	0.679702661102101	chr11	45468729	11
LL0000024838	107.199100874123	0.130486471437243	0.316076117047989	0.41283242990938	0.679729389603099	0.909967124733054	si:ch1073-385f13.3	0.909967124733054	0.679729389603099	chr25	479900	25
LL0000004538	132.71292861509	0.119738764750434	0.290049383347167	0.412821993857219	0.679737036208871	0.909967124733054	CABZ01083166.1	0.909967124733054	0.679737036208871	NA	NA	NA
LL0000000269	565.358598933685	0.0762796105336928	0.184831338175045	0.412698470328944	0.679827545706601	0.91000735041223	adam19a	0.91000735041223	0.679827545706601	chr7	61302894	7
LL0000008964	1229.47846196378	-0.0697685919325334	0.169068311550265	-0.412665101418434	0.679851996927827	0.91000735041223	dkk3a	0.91000735041223	0.679851996927827	chr7	65474122	7
LL0000024510	2915.96745224218	-0.0939773677249022	0.227826394735684	-0.412495522452222	0.679976261890935	0.910081618151045	serpine2	0.910081618151045	0.679976261890935	chr15	43241914	15
LL0000031211	2882.07004999925	-0.0660941691662808	0.160238583190663	-0.412473499516889	0.679992400610665	0.910081618151045	tsc2	0.910081618151045	0.679992400610665	chr1	54191388	1
LL0000020749	605.709265535455	-0.0746791343452842	0.181086820936456	-0.412394087869538	0.680050595810811	0.910091068607154	nup155	0.910091068607154	0.680050595810811	chr10	1597269	10
LL0000029083	807.132623658654	-0.116194936435912	0.281788539321323	-0.412347985179819	0.680084382097639	0.910091068607154	snrpf	0.910091068607154	0.680084382097639	chr7	19374682	7
LL0000019965	47.0183741712702	0.179275640724038	0.43515441089071	0.411981669580419	0.680352858755689	0.910393505716658	nags	0.910393505716658	0.680352858755689	chr3	23030029	3
LL0000029638	250.430087621362	-0.0933882939001885	0.226798044228976	-0.411768515101935	0.680509100625472	0.910403059118887	styk1b	0.910403059118887	0.680509100625472	NA	NA	NA
LL0000038277	8988.06702792258	0.0667061239306717	0.162006842398079	0.411748806058222	0.680523548013692	0.910403059118887	ywhabl	0.910403059118887	0.680523548013692	chr16	24681126	16
LL0000013086	100.188131727038	-0.117770939178886	0.286042888882466	-0.411724757916558	0.680541176264636	0.910403059118887	kbtbd4	0.910403059118887	0.680541176264636	chr18	20482368	18
LL0000019741	2493.05666734523	-0.0762598127857845	0.185275238019624	-0.41160283263383	0.680630555065488	0.910403059118887	mtss1lb	0.910403059118887	0.680630555065488	chr7	48040472	7
LL0000038737	347.425920921848	0.114918988860237	0.279212142737862	0.4115830627328	0.680645048052835	0.910403059118887	zgc:153631	0.910403059118887	0.680645048052835	chr8	22358007	8
LL0000003402	920.352759519994	0.0803659016039009	0.195263510938692	0.411576649510998	0.680649749504962	0.910403059118887	BX649639.1	0.910403059118887	0.680649749504962	NA	NA	NA
LL0000038923	64.3448774981875	0.834882395173544	2.02863423473063	0.411549002220405	0.680670017527534	0.910403059118887	zgc:171534	0.910403059118887	0.680670017527534	chr13	330602	13
LL0000000072	380.753693602567	-0.0843828631274223	0.205090759643166	-0.411441565062407	0.680748781096138	0.910403059118887	abcg2c	0.910403059118887	0.680748781096138	chr13	5028490	13
LL0000013833	48.5585749817697	0.161671552778127	0.393166877802335	0.411203389466107	0.680923403116864	0.910403059118887	LO018231.1	0.910403059118887	0.680923403116864	NA	NA	NA
LL0000027441	116.30116023196	-0.113036744049338	0.274899101158983	-0.411193574561617	0.680930599428688	0.910403059118887	si:dkey-266m15.7	0.910403059118887	0.680930599428688	NA	NA	NA
LL0000029924	475.272121450284	0.0766692513779717	0.186463032001153	0.411176685025145	0.680942982945865	0.910403059118887	taf4a	0.910403059118887	0.680942982945865	chr11	20888092	11
LL0000005410	786.577825178192	-0.0681073695911952	0.16564646377179	-0.411161023546063	0.680954466120281	0.910403059118887	cebpz	0.910403059118887	0.680954466120281	chr20	3290187	20
LL0000011504	1966.49174347693	-0.0882112068603019	0.214553362524899	-0.411138776023914	0.680970778383434	0.910403059118887	golga5	0.910403059118887	0.680970778383434	chr13	33211381	13
LL0000027893	487.77449832878	-0.132667889571756	0.322690642947817	-0.411130265073134	0.680977018797343	0.910403059118887	si:dkey-78l4.14	0.910403059118887	0.680977018797343	chr22	19547475	22
LL0000015309	91.5700633679454	0.131050875707029	0.318778804664956	0.411102851849785	0.680997118916354	0.910403059118887	LOC101886403	0.910403059118887	0.680997118916354	chr1	58947983	1
LL0000007751	4051.46943478824	-0.577320478170829	1.40512812291423	-0.410866787701514	0.68117021692658	0.910577674292399	ctrb1	0.910577674292399	0.68117021692658	chr7	35076020	7
LL0000023154	3495.48406804878	-0.0804078165338599	0.195846679959802	-0.410565124465545	0.681391441007447	0.9108165978518	ralbp1	0.9108165978518	0.681391441007447	chr2	52809980	2
LL0000012500	169.438689212574	0.110089686562821	0.26827186705073	0.410366125129337	0.681537391740584	0.910928711461507	ifngr1	0.910928711461507	0.681537391740584	chr13	1357551	13
LL0000029117	577.020318789608	0.0770120041150414	0.187680864885586	0.410334874372991	0.681560312853792	0.910928711461507	snx29	0.910928711461507	0.681560312853792	chr12	19408318	12
LL0000024479	403.213764535843	-0.0736399366373272	0.179594472047239	-0.410034539470444	0.681780610835271	0.911057622342798	sept8b	0.911057622342798	0.681780610835271	chr14	49040194	14
LL0000013328	537.46880229968	-0.0933195442228867	0.227591527633758	-0.410030835475815	0.681783327913471	0.911057622342798	kifc1	0.911057622342798	0.681783327913471	chr19	6990976	19
LL0000009269	1916.41248387947	0.115683383688182	0.282134268818287	0.410029537257986	0.681784280226672	0.911057622342798	dusp1	0.911057622342798	0.681784280226672	chr14	15760252	14
LL0000012006	17304.7670063455	0.0673948717125761	0.164441080392429	0.409842063502273	0.681921807717718	0.911144349699176	hdlbpa	0.911144349699176	0.681921807717718	chr6	26874838	6
LL0000039130	96.5754183477642	0.112765265605637	0.275285555967644	0.409630157344292	0.682077271117283	0.911144349699176	zgc:194679	0.911144349699176	0.682077271117283	NA	NA	NA
LL0000026569	267.008002510095	0.0991327235771772	0.242017537875822	0.409609668982096	0.682092302969606	0.911144349699176	si:ch73-60h1.1	0.911144349699176	0.682092302969606	chr11	14676261	11
LL0000038244	35.6068453447728	-0.245722544404338	0.600048363299433	-0.409504565687348	0.682169416885586	0.911144349699176	ydjc	0.911144349699176	0.682169416885586	chr5	13323909	5
LL0000039761	980.572076104522	0.0760566071303916	0.18575506197513	0.409445677128166	0.682212624664223	0.911144349699176	ap3s1	0.911144349699176	0.682212624664223	chrUn_KN149707v2	0	chrUn_KN149707v2
LL0000008438	167.562730453721	0.113659885905933	0.277768409444205	0.409189389583064	0.682400680376479	0.911144349699176	cul5b	0.911144349699176	0.682400680376479	chr21	22124659	21
LL0000032634	429.21555981642	-0.107988909441605	0.263909571539999	-0.40918905976564	0.682400922398804	0.911144349699176	XLOC_003625	0.911144349699176	0.682400922398804	NA	NA	NA
LL0000014887	152.855198783218	-0.0959316527662386	0.234446952783307	-0.409182766623142	0.682405540356914	0.911144349699176	LOC101884287	0.911144349699176	0.682405540356914	chr22	5140558	22
LL0000009835	333.806728048417	0.0931228814705335	0.227583461643782	0.40918123310863	0.682406665663884	0.911144349699176	ets1	0.911144349699176	0.682406665663884	chr18	48276157	18
LL0000026256	19.6915250004382	0.303574415948661	0.74206719251638	0.409092894835072	0.682471490288543	0.911144349699176	si:ch73-166o21.1	0.911144349699176	0.682471490288543	chr3	822987	3
LL0000001662	350.215758029647	0.0817218950850051	0.199841212059066	0.408934144478923	0.682587990780766	0.911144349699176	atp9b	0.911144349699176	0.682587990780766	chr19	22074457	19
LL0000008404	472.93903178771	-0.0957102286091862	0.234108778093787	-0.408828021693589	0.682665874236561	0.911144349699176	CU929444.1	0.911144349699176	0.682665874236561	NA	NA	NA
LL0000010479	51.2290752307108	0.150441748920765	0.36798852170491	0.408821851898426	0.682670402349901	0.911144349699176	FO704721.2	0.911144349699176	0.682670402349901	NA	NA	NA
LL0000011383	1542.99947297197	-0.0603186676428134	0.147551246198529	-0.40879809013375	0.682687841603402	0.911144349699176	glmp	0.911144349699176	0.682687841603402	chr19	798687	19
LL0000013542	146.994465422171	0.104734711136477	0.256244798389744	0.408729120726098	0.682738460646107	0.911144349699176	lars2	0.911144349699176	0.682738460646107	chr16	2899610	16
LL0000006070	776.311321452373	-0.0847958237370109	0.207482028592736	-0.408689968534361	0.682767196433841	0.911144349699176	coq10b	0.911144349699176	0.682767196433841	chr9	32178595	9
LL0000021191	533.705753526977	0.120499967898954	0.294847824320962	0.408685287661412	0.682770631995692	0.911144349699176	p4hb	0.911144349699176	0.682770631995692	chr6	18203464	6
LL0000003938	819.314988626168	0.573956853017914	1.40446288176827	0.408666444993748	0.682784461779595	0.911144349699176	c9	0.911144349699176	0.682784461779595	chr5	32345181	5
LL0000038809	140.742339811425	-0.108797188180746	0.266255468092414	-0.408619544831223	0.682818885133941	0.911144349699176	zgc:158640	0.911144349699176	0.682818885133941	chr5	43807000	5
LL0000025785	31.6034376540547	0.186977110226239	0.457729776846512	0.408487976278059	0.682915456143852	0.911144349699176	si:ch211-241j12.4	0.911144349699176	0.682915456143852	chr20	170941	20
LL0000025017	50.0135544984777	-0.152650297661907	0.373724422390883	-0.408456842839799	0.682938308774087	0.911144349699176	si:ch211-127i16.2	0.911144349699176	0.682938308774087	chr10	19430957	10
LL0000025436	20.2220007638017	0.263805838179988	0.646142982698277	0.408277804207269	0.683069732718855	0.911144349699176	si:ch211-198g14.2	0.911144349699176	0.683069732718855	chrUn_KN147636v1	85039	chrUn_KN147636v1
LL0000005292	689.627651788764	0.07106121092535	0.174068552150745	0.408236927620391	0.683099739670013	0.911144349699176	cdc42ep3	0.911144349699176	0.683099739670013	chr13	42124165	13
LL0000025114	79.372669842398	-0.124140852522264	0.304138561710655	-0.408172024698291	0.683147385058539	0.911144349699176	si:ch211-147d7.5	0.911144349699176	0.683147385058539	chr20	37830252	20
LL0000022972	80.6657931595899	0.139928265849502	0.34282655588898	0.408160521540275	0.683155829685714	0.911144349699176	pycr3	0.911144349699176	0.683155829685714	chr20	52529092	20
LL0000009979	243.341763391572	-0.112398867158259	0.275386942995591	-0.408148861146473	0.683164389782317	0.911144349699176	fam129aa	0.911144349699176	0.683164389782317	chr20	34400702	20
LL0000028866	2597.85315305842	-0.0731757587218444	0.179354943136302	-0.407994100648978	0.68327800599623	0.911144349699176	slc7a6os	0.911144349699176	0.68327800599623	chr7	28612655	7
LL0000018270	2210.52875943126	0.09035395645005	0.221488995455007	0.407938806460497	0.683318601533694	0.911144349699176	lonp2	0.911144349699176	0.683318601533694	chr18	18475673	18
LL0000031036	1525.26496440689	0.076115823534519	0.186609660751406	0.407887904774219	0.683355973021167	0.911144349699176	trappc5	0.911144349699176	0.683355973021167	chr1	45663752	1
LL0000010586	197.161525351376	0.112020494669863	0.274643058694681	0.407876664359449	0.683364225721116	0.911144349699176	foxf1	0.911144349699176	0.683364225721116	chr18	30847236	18
LL0000005174	5837.97843408517	-0.0661175022347712	0.162106505617432	-0.407864582503599	0.683373096248356	0.911144349699176	ccng1	0.911144349699176	0.683373096248356	chr14	22129060	14
LL0000024532	19.5244797201257	0.252958047258332	0.620205260546112	0.407861821480833	0.683375123403959	0.911144349699176	setd1bb	0.911144349699176	0.683375123403959	chr8	34744260	8
LL0000008949	36.7538720395535	0.183828885720646	0.450759944956144	0.407819922283758	0.683405886267176	0.911144349699176	diras2	0.911144349699176	0.683405886267176	chr10	5591318	10
LL0000014495	79.162253425403	0.139843580437603	0.342984538501527	0.407725610747845	0.683475132784102	0.911144349699176	LOC101882237	0.911144349699176	0.683475132784102	chr22	2697336	22
LL0000024609	2345.17268095143	0.072478075137523	0.177767165734229	0.407713510187149	0.683484017591795	0.911144349699176	sgta	0.911144349699176	0.683484017591795	chr11	14771900	11
LL0000001817	847.076960473067	0.0830762386340814	0.203775327365594	0.407685462750032	0.683504611523832	0.911144349699176	bbs7	0.911144349699176	0.683504611523832	chr14	46376969	14
LL0000023677	451.295185726829	-0.0913803402946066	0.224192900688638	-0.407596940018706	0.683569611203567	0.911144349699176	RIC3	0.911144349699176	0.683569611203567	NA	NA	NA
LL0000004251	347.686094949575	0.0846188414706969	0.207620435929008	0.407565089111126	0.683592998976993	0.911144349699176	CABZ01060373.1	0.911144349699176	0.683592998976993	NA	NA	NA
LL0000005398	115.89633281841	0.111984218850519	0.274774034104435	0.407550222915008	0.683603915166296	0.911144349699176	cdt1	0.911144349699176	0.683603915166296	chr7	55518519	7
LL0000000282	55.4370577058393	0.19062534970528	0.4679455431028	0.407366524833859	0.68373880940165	0.911144349699176	adamts15a	0.911144349699176	0.68373880940165	chr5	30179009	5
LL0000031391	1224.5699169464	-0.0777683277718603	0.190920783095887	-0.407332960355617	0.683763457753926	0.911144349699176	twist3	0.911144349699176	0.683763457753926	chr23	2668	23
LL0000010516	98.4334317243017	0.179908079015133	0.441683615615985	0.407323415798948	0.683770466939619	0.911144349699176	FO834799.2	0.911144349699176	0.683770466939619	NA	NA	NA
LL0000029439	229.037356911596	-0.0927453825508202	0.227804929847523	-0.407126319052434	0.683915213927471	0.911144349699176	sst6	0.911144349699176	0.683915213927471	chr23	29375675	23
LL0000010160	922.307547168835	0.0718928491917454	0.176602839236849	0.407087731445399	0.683943553856952	0.911144349699176	faxca	0.911144349699176	0.683943553856952	chr4	5750913	4
LL0000009980	35.3890601298257	-0.224722530957155	0.552069584432016	-0.407054721531808	0.683967797709542	0.911144349699176	fam129ab	0.911144349699176	0.683967797709542	chr2	23295585	2
LL0000000171	4299.18698272532	0.0780097736388276	0.191646751470851	0.40704980929819	0.683971405485933	0.911144349699176	aco2	0.911144349699176	0.683971405485933	chr12	19106570	12
LL0000010320	1192.32892111366	-0.06594823589563	0.162018298912402	-0.407041897972809	0.683977215952137	0.911144349699176	fgfr3	0.911144349699176	0.683977215952137	chr13	13213565	13
LL0000030057	237.742552407741	0.106239774028363	0.261013975706441	0.407027147649171	0.683988049364764	0.911144349699176	tbx5b	0.911144349699176	0.683988049364764	chr5	23150620	5
LL0000038784	668.703966247818	-0.0800226698228634	0.196626590535299	-0.406977864006127	0.684024246333158	0.911144349699176	zgc:158263	0.911144349699176	0.684024246333158	chr23	26733225	23
LL0000028166	65.3681163063928	0.152028691129493	0.373681981129866	0.406839769661407	0.684125675263853	0.911144349699176	si:dkeyp-34c12.1	0.911144349699176	0.684125675263853	chr22	28739664	22
LL0000011643	445.305814013809	-0.0737235351246436	0.181214768901408	-0.406829617539362	0.684133132122	0.911144349699176	gpr61	0.911144349699176	0.684133132122	chr8	25168366	8
LL0000021128	472.23845267324	-0.0722593520658088	0.177619307840859	-0.406821493362371	0.684139099451818	0.911144349699176	otud3	0.911144349699176	0.684139099451818	chr23	39611749	23
LL0000039656	156.297025249584	-0.0995691003453388	0.244752494946141	-0.406815466241721	0.684143526475053	0.911144349699176	znf750	0.911144349699176	0.684143526475053	chr3	48254878	3
LL0000020639	894.180343731514	0.0744653844400176	0.183045334220573	0.406813889887439	0.684144684336033	0.911144349699176	NRXN2	0.911144349699176	0.684144684336033	NA	NA	NA
LL0000013040	631.272304717708	-0.0835330574227687	0.205379609898533	-0.406725173273228	0.684209849504542	0.911174520924532	jpt1a	0.911174520924532	0.684209849504542	chr6	19294851	6
LL0000012648	358.396203255256	-0.102830872465119	0.252881694514887	-0.40663628366768	0.684275144098974	0.911204860749094	il13ra1	0.911204860749094	0.684275144098974	chr7	19153994	7
LL0000029047	140.045179565738	0.128951368946914	0.317507854677454	0.406135996471367	0.684642678204087	0.911501006423959	snapc2	0.911501006423959	0.684642678204087	chr7	26116108	7
LL0000012459	2671.08072981726	-0.095964394858898	0.236291535792156	-0.406127094384409	0.684649218765274	0.911501006423959	id1	0.911501006423959	0.684649218765274	chr11	18704188	11
LL0000011719	767.938175586712	0.0726738735880315	0.17898300506254	0.406037844557575	0.684714793904014	0.911501006423959	gria4b	0.911501006423959	0.684714793904014	chr21	21906592	21
LL0000023144	414.495640937801	-0.0812767946635582	0.20019378641775	-0.405990596001594	0.684749510122385	0.911501006423959	raf1a	0.911501006423959	0.684749510122385	chr23	4709749	23
LL0000020986	51.9465572814505	0.186590941180073	0.459595601820013	0.405989396854902	0.684750391212759	0.911501006423959	or115-15	0.911501006423959	0.684750391212759	chr21	40195757	21
LL0000029324	1779.59099212972	0.0651784878571356	0.160573140983204	0.405911520806293	0.68480761268415	0.911501006423959	spry2	0.911501006423959	0.68480761268415	chr1	5273456	1
LL0000009066	176.44800058102	-0.106943228976635	0.263495639370962	-0.405863373040779	0.684842991423907	0.911501006423959	dnajc16l	0.911501006423959	0.684842991423907	chr11	3593126	11
LL0000015710	113.758149361357	0.115491133938584	0.284593942340672	0.405810232602687	0.684882039557366	0.911501006423959	LOC103909810	0.911501006423959	0.684882039557366	chr25	4933087	25
LL0000038426	988.705803636288	-0.0654453066671378	0.16127077423054	-0.405810085425535	0.684882147705801	0.911501006423959	zfx	0.911501006423959	0.684882147705801	chr24	17005588	24
LL0000025015	22.2410660303065	-0.249323157657329	0.614467597126523	-0.405754768556156	0.684922796000013	0.911501006423959	si:ch211-127b6.2	0.911501006423959	0.684922796000013	NA	NA	NA
LL0000023881	566.703266872603	-0.0809051578688283	0.199425512855387	-0.405691110983862	0.684969574391732	0.911506665270528	rpe	0.911506665270528	0.684969574391732	chr9	24025508	9
LL0000001719	1139.78898571455	0.063599645651417	0.156800913381258	0.405607622302402	0.685030927388319	0.911521088432466	b3gat1a	0.911521088432466	0.685030927388319	chr18	36099192	18
LL0000001654	4127.4491847934	-0.0578186504587557	0.142564754127092	-0.405560622699297	0.6850654667145	0.911521088432466	atp8a1	0.911521088432466	0.6850654667145	chr14	44860432	14
LL0000032695	35.7313269387213	-0.191812327700573	0.473119753257215	-0.405420248002819	0.685168629960987	0.911601763785463	XLOC_004189	0.911601763785463	0.685168629960987	NA	NA	NA
LL0000025859	249.308207646236	-0.098106407870535	0.242137307553352	-0.405168492463387	0.685353663188464	0.911791348568155	si:ch211-255f4.5	0.911791348568155	0.685353663188464	NA	NA	NA
LL0000019852	3710.31314560012	-0.085193703043813	0.210303400563853	-0.405099027478379	0.685404721317988	0.91180268102841	mylipa	0.91180268102841	0.685404721317988	chr19	26340736	19
LL0000021723	540.557047789615	-0.081716678838151	0.201754919790985	-0.405029423435168	0.685455883099148	0.911814149962585	phlda3	0.911814149962585	0.685455883099148	chr23	5756441	23
LL0000020662	878.635375738426	0.0747819209562084	0.184696843021516	0.404890087631313	0.685558304872418	0.91181885333328	nsun2	0.91181885333328	0.685558304872418	chr19	27858822	19
LL0000022882	1167.68008601647	0.0732551698226908	0.180954804529816	0.404825779636155	0.68560557779352	0.91181885333328	ptpn2b	0.91181885333328	0.68560557779352	chr19	12362789	19
LL0000024922	148.655444456588	0.131212098386146	0.324145672977238	0.404793613874215	0.685629223363821	0.91181885333328	si:ch211-110e21.3	0.91181885333328	0.685629223363821	chr3	60007702	3
LL0000010108	75.1570668272978	-0.147758203340972	0.365021522877884	-0.404793126103975	0.685629581933959	0.91181885333328	fam83d	0.91181885333328	0.685629581933959	chr11	25328201	11
LL0000008701	1361.64814244667	-0.0684119646938596	0.169048132078612	-0.404689267208501	0.685705932399755	0.911840020165056	dcaf13	0.911840020165056	0.685705932399755	chr16	44653265	16
LL0000021201	124.786110744952	0.111291807516511	0.27502836865291	0.404655738103013	0.685730581554565	0.911840020165056	pacrg	0.911840020165056	0.685730581554565	chr17	27545213	17
LL0000018000	41.2256750489462	-0.232616191777881	0.575082496132713	-0.404491865675215	0.685851058319433	0.911939532267216	LOC110440043	0.911939532267216	0.685851058319433	chr9	15644835	9
LL0000032845	113.531983997569	0.160332265999442	0.39643204790551	0.40443820535331	0.685890510389092	0.911939532267216	XLOC_005449	0.911939532267216	0.685890510389092	NA	NA	NA
LL0000007778	208.251370018796	0.107008691517177	0.2646990790141	0.404265447071983	0.686017531315322	0.911968055259475	ctxn2	0.911968055259475	0.686017531315322	chr18	5255770	18
LL0000001497	481.11520687174	-0.114199993676553	0.282498303424565	-0.4042501929823	0.686028747346363	0.911968055259475	asphd1	0.911968055259475	0.686028747346363	chr3	15271921	3
LL0000024966	2282.77921184703	-0.0683132748834664	0.16899378614598	-0.404235424517066	0.686039606373228	0.911968055259475	si:ch211-117c9.5	0.911968055259475	0.686039606373228	chr23	6795462	23
LL0000006038	207.205395761933	-0.100413520145704	0.248465668560581	-0.404134384953153	0.686113900959832	0.912010254460344	colgalt2	0.912010254460344	0.686113900959832	chr8	19364567	8
LL0000031574	123.534375979672	-0.128736529144254	0.318612783901534	-0.404053244718641	0.686173565727479	0.912033003088353	ugt1b5	0.912033003088353	0.686173565727479	chr11	30303784	11
LL0000015648	26.7714735577679	-0.20474026787064	0.507432152337084	-0.403483040890622	0.68659290829496	0.912391203660341	LOC103909512	0.912391203660341	0.68659290829496	chr22	2728975	22
LL0000038351	1372.98455301827	0.0627703317234718	0.155606350526647	0.403391837871828	0.686659990295564	0.912391203660341	zc3h6	0.912391203660341	0.686659990295564	chr13	47820974	13
LL0000032162	1349.40639667756	0.103961337313676	0.257812969342751	0.403243240938214	0.686769292178765	0.912391203660341	wu:fj16a03	0.912391203660341	0.686769292178765	chr13	2908763	13
LL0000018916	93.9043313705749	0.132166349970042	0.327758816187173	0.403242699944844	0.686769690123534	0.912391203660341	mettl8	0.912391203660341	0.686769690123534	chr9	3519190	9
LL0000024334	699.985488635402	0.0997117563242709	0.247300617477212	0.403200595863692	0.686800661377228	0.912391203660341	scyl3	0.912391203660341	0.686800661377228	chr20	34012949	20
LL0000031844	152.894829411909	-0.113880717080203	0.282492024246391	-0.403128964026522	0.686853354099865	0.912391203660341	vgll2a	0.912391203660341	0.686853354099865	chr20	42431541	20
LL0000004875	274.301731080193	-0.0802221036164766	0.199006911763162	-0.403112147742631	0.686865724459415	0.912391203660341	capn12	0.912391203660341	0.686865724459415	chr18	36664595	18
LL0000025286	719.603393474145	-0.0762879469900007	0.189304237823019	-0.402991226542548	0.686954678728756	0.912391203660341	si:ch211-168f7.5	0.912391203660341	0.686954678728756	chr14	45365159	14
LL0000029079	1169.95697321289	0.0919691595366	0.228223372749904	0.402978706468348	0.686963889222864	0.912391203660341	snrpd2	0.912391203660341	0.686963889222864	chr18	40875883	18
LL0000037287	37.8855724391538	0.179072549378113	0.444428702666635	0.402927507390166	0.687001554723452	0.912391203660341	XLOC_039757	0.912391203660341	0.687001554723452	NA	NA	NA
LL0000007986	26.9962655785888	0.240364504123405	0.596564123149024	0.402914782831083	0.68701091588926	0.912391203660341	CU467856.3	0.912391203660341	0.68701091588926	NA	NA	NA
LL0000026120	229.919858665343	-0.103823038819939	0.257680683291004	-0.402913549801052	0.68701182300368	0.912391203660341	si:ch211-67f24.7	0.912391203660341	0.68701182300368	NA	NA	NA
LL0000027649	26.0870241690029	0.192520406215914	0.4778260765402	0.402908957187725	0.687015201697269	0.912391203660341	si:dkey-40j3.3	0.912391203660341	0.687015201697269	chr4	56984191	4
LL0000011667	147.921465051537	0.10068289344094	0.249951508659337	0.40280970489425	0.687088221148002	0.912391203660341	gpsm2l	0.912391203660341	0.687088221148002	chr23	40133135	23
LL0000011885	5283.73020113367	-0.0781726760040766	0.194106968264443	-0.402729879833977	0.687146950191795	0.912391203660341	gyg1b	0.912391203660341	0.687146950191795	chr24	3307828	24
LL0000026613	34.5796415925368	0.176913610454785	0.439332012261184	0.402687729364938	0.68717796197603	0.912391203660341	si:dkey-103g5.4	0.912391203660341	0.68717796197603	chr15	21904071	15
LL0000005709	59328.226322551	0.058864115366847	0.146187483633908	0.40266180047437	0.687197039158334	0.912391203660341	cirbpb	0.912391203660341	0.687197039158334	chr22	18542004	22
LL0000028594	1518.53693796234	-0.0824623116625726	0.20482108163647	-0.402606562780155	0.687237680958252	0.912391203660341	slc25a20	0.912391203660341	0.687237680958252	chr22	105375	22
LL0000006020	799.515169749027	-0.0817920426932026	0.20316597022046	-0.402587316194973	0.68725184207783	0.912391203660341	col6a1	0.912391203660341	0.68725184207783	chr11	33996527	11
LL0000030319	407.76902258212	0.0898423147525267	0.223292549910171	0.402352495811748	0.68742462543309	0.912513901579386	timm17b	0.912513901579386	0.68742462543309	chr8	44921122	8
LL0000022008	31.1172698778859	-0.231989969058482	0.576593212090759	-0.402345994010706	0.687429409760304	0.912513901579386	piwil2	0.912513901579386	0.687429409760304	chr5	16431844	5
LL0000027013	338.492269494235	-0.137114959741583	0.34089268650983	-0.402223236718309	0.687519742626811	0.912577295235514	si:dkey-19b23.12	0.912577295235514	0.687519742626811	chr7	20467598	7
LL0000025843	352.719924504103	0.0847031025223003	0.210688807963819	0.402029435454617	0.687662363385607	0.912710080921859	si:ch211-253b8.2	0.912710080921859	0.687662363385607	chr11	6980355	11
LL0000030314	1354.54961706614	0.0649236097476147	0.161548707327956	0.401882570411504	0.687770450598009	0.91275666107053	timeless	0.91275666107053	0.687770450598009	chr11	3211846	11
LL0000011593	24.2763739964296	0.259033086335722	0.644599012800511	0.401851509530449	0.68779331106924	0.91275666107053	gpr142	0.91275666107053	0.68779331106924	chr12	36054150	12
LL0000018517	470.407146259218	0.114681229974022	0.285459164514454	0.401743030983388	0.687873152340482	0.91275666107053	mad2l1	0.91275666107053	0.687873152340482	chr7	57629369	7
LL0000030703	42.0065014059148	-0.17186751087388	0.42782801314244	-0.401721031803167	0.687889344376617	0.91275666107053	tmtopsb	0.91275666107053	0.687889344376617	chr24	26134028	24
LL0000001301	480.280576439841	0.0727001682046921	0.180984651344463	0.401692451070473	0.68791038084041	0.91275666107053	arhgef10la	0.91275666107053	0.68791038084041	chr11	29334934	11
LL0000030142	15808.0936537948	0.0563948386412131	0.14043737682191	0.401565736397427	0.688003650379617	0.91282390852595	tegt	0.91282390852595	0.688003650379617	chr11	160684	11
LL0000000204	325.730117842258	-0.122352681149822	0.304826773752081	-0.401384299823126	0.688137206756957	0.912895246642779	acsl1b	0.912895246642779	0.688137206756957	chr14	942164	14
LL0000001423	416.735230717257	-0.0925614368293232	0.230629839644801	-0.401341981470739	0.688168358908601	0.912895246642779	arsh	0.912895246642779	0.688168358908601	chr9	55575763	9
LL0000026429	341.267922042739	-0.0826039887473946	0.205988380561794	-0.401012855783943	0.688410658923063	0.912895246642779	si:ch73-299h12.6	0.912895246642779	0.688410658923063	chr21	2289253	21
LL0000030203	1492.55251343363	-0.0755051042079744	0.188298351447375	-0.400986538796526	0.688430034685165	0.912895246642779	tfcp2	0.912895246642779	0.688430034685165	chr23	33657004	23
LL0000012941	1127.9023914879	-0.0648440571906791	0.161711630499203	-0.40098573609397	0.688430625674478	0.912895246642779	itgb1bp1	0.912895246642779	0.688430625674478	chr17	35225271	17
LL0000008436	2130.7258029686	0.0658406721805465	0.164203138310931	0.400970851457614	0.688441584514246	0.912895246642779	cul4b	0.912895246642779	0.688441584514246	chr14	33486150	14
LL0000001539	2119.31010788401	0.0707546961824363	0.176479614420496	0.40092277181573	0.688476983682218	0.912895246642779	atg16l1	0.912895246642779	0.688476983682218	chr15	45591666	15
LL0000039995	60.6660546228219	-0.175484254645687	0.43770292102434	-0.400920912830574	0.688478352394297	0.912895246642779	LOC108183355	0.912895246642779	0.688478352394297	chr4	1178589	4
LL0000020797	12882.8965295089	-0.0655839288663964	0.163623265932369	-0.400822758870395	0.688550621505054	0.912895246642779	oaz1b	0.912895246642779	0.688550621505054	chr21	723970	21
LL0000011837	193.412573220491	0.103338956684019	0.257827870059643	0.40080599766082	0.688562962786121	0.912895246642779	gtf2h1	0.912895246642779	0.688562962786121	chr25	3196854	25
LL0000031479	2748.06327390347	0.0670442266283535	0.167313284135293	0.400710720459829	0.688633116978218	0.912895246642779	ube2h	0.912895246642779	0.688633116978218	chr4	15011340	4
LL0000027534	24.6589301853849	0.212348601518336	0.529941799136217	0.4007017409543	0.688639728876017	0.912895246642779	si:dkey-28i19.1	0.912895246642779	0.688639728876017	NA	NA	NA
LL0000013126	153.165910262338	-0.111307600235882	0.277789580574225	-0.400690335489889	0.688648127119414	0.912895246642779	kcnh4a	0.912895246642779	0.688648127119414	chr3	17547531	3
LL0000013603	46.1945893673493	-0.185554870214933	0.463351388012166	-0.40046253235797	0.688815874591348	0.912895246642779	lepa	0.912895246642779	0.688815874591348	chr18	10686713	18
LL0000001842	2853.22865286285	0.0761695397704219	0.190222666316248	0.400423047607739	0.68884495154706	0.912895246642779	bcl2l1	0.912895246642779	0.68884495154706	chr23	18953547	23
LL0000024272	1804.80499632947	-0.0664244601948714	0.165897351857302	-0.400394939709508	0.688865650757963	0.912895246642779	sccpdhb	0.912895246642779	0.688865650757963	chr20	34967422	20
LL0000040049	108.555376014178	-0.122451965901836	0.305836771574055	-0.40038339821471	0.688874150209945	0.912895246642779	lrig3	0.912895246642779	0.688874150209945	chrUn_KZ115979v1	11447	chrUn_KZ115979v1
LL0000039222	1256.77620963683	0.0772736394384177	0.193006114557318	0.40036886715042	0.688884851313222	0.912895246642779	zgc:76872	0.912895246642779	0.688884851313222	chr1	59050170	1
LL0000018375	344.876046964089	-0.0824893221915376	0.206035926073025	-0.400363780063779	0.68888859760821	0.912895246642779	lrrc47	0.912895246642779	0.68888859760821	chr8	22327268	8
LL0000011376	55.2723649368699	0.136689610170626	0.341438782617306	0.400334165682143	0.688910406747309	0.912895246642779	glis1a	0.912895246642779	0.688910406747309	NA	NA	NA
LL0000028633	133.911443968409	0.132375954046671	0.330783715583261	0.400188847910049	0.689017427940913	0.912895246642779	slc25a51a	0.912895246642779	0.689017427940913	chr1	18811982	1
LL0000032416	21.1595451787147	0.286520264627227	0.715991039227647	0.400172975539334	0.689029117735142	0.912895246642779	XLOC_001768	0.912895246642779	0.689029117735142	NA	NA	NA
LL0000007917	48.0225197859944	0.160084333285851	0.400048555781624	0.400162257736625	0.689037011299192	0.912895246642779	CU459012.1	0.912895246642779	0.689037011299192	NA	NA	NA
LL0000039681	40.3787399892753	-0.175815172341694	0.439463761373629	-0.400067509075491	0.68910679429733	0.912931270719388	znf986	0.912931270719388	0.68910679429733	NA	NA	NA
LL0000011326	44.3361254562582	-0.149066418038343	0.372849923282189	-0.39980273222565	0.689301818172865	0.913017853540484	gig2p	0.913017853540484	0.689301818172865	chr5	57722262	5
LL0000005671	764.958303349038	0.0715124959234839	0.178882313101487	0.399773989298272	0.689322990288451	0.913017853540484	chst2b	0.913017853540484	0.689322990288451	chr24	5784263	24
LL0000002129	30.4393273914797	0.253559676389254	0.634270998862434	0.39976552111639	0.689329228019801	0.913017853540484	BX001023.1	0.913017853540484	0.689329228019801	NA	NA	NA
LL0000012728	756.222798815044	0.0737624826090968	0.184577538259574	0.399628705121008	0.689430010716306	0.913017853540484	imp4	0.913017853540484	0.689430010716306	chr5	26839993	5
LL0000001426	68.0959438060226	-0.155351535186259	0.388757362344605	-0.399610528915337	0.689443400260069	0.913017853540484	arsj	0.913017853540484	0.689443400260069	NA	NA	NA
LL0000005944	309.680530469283	-0.0960792410188954	0.240440189848734	-0.399597259839716	0.689453175016595	0.913017853540484	cntn3b	0.913017853540484	0.689453175016595	chr6	44587106	6
LL0000010103	470.320715954729	0.0869755645813158	0.217670743204361	0.399573977195725	0.689470326462922	0.913017853540484	fam78ba	0.913017853540484	0.689470326462922	chr2	10055751	2
LL0000013764	161.792405120853	-0.100410216532727	0.251352647980066	-0.399479445868779	0.689539965767721	0.913023551980005	LO017682.1	0.913023551980005	0.689539965767721	NA	NA	NA
LL0000006369	64.7910657332612	0.152271888709863	0.381208573923117	0.399445078432506	0.689565284210505	0.913023551980005	CR381647.2	0.913023551980005	0.689565284210505	NA	NA	NA
LL0000000289	251.539376834671	-0.0805603520870047	0.201706127095651	-0.399394670092508	0.68960242059365	0.913023551980005	adamts5	0.913023551980005	0.68960242059365	chr1	691737	1
LL0000005358	271.747563187762	-0.0841426792897496	0.210718280341143	-0.399313619841271	0.689662132780149	0.913046210871508	cdk20	0.913046210871508	0.689662132780149	chr8	7494940	8
LL0000022129	961.028497174603	0.065632967546289	0.164437544027045	0.399136145790978	0.689792890062142	0.913158470192898	plekho2	0.913158470192898	0.689792890062142	chr7	13527810	7
LL0000026953	47.4812143978107	-0.170665997232011	0.427645494421671	-0.399082883973352	0.689832133496473	0.913158470192898	si:dkey-18j18.3	0.913158470192898	0.689832133496473	chr13	32901357	13
LL0000024252	2832.35566389855	0.0651805468017362	0.1633899334292	0.398926331835372	0.689947486314259	0.913254765741977	scaf4b	0.913254765741977	0.689947486314259	chr15	42285651	15
LL0000030851	2422.9788083227	0.0620467135842236	0.155594239983509	0.398772561187353	0.690060796651286	0.913340023233511	tp53inp1	0.913340023233511	0.690060796651286	chr16	40560671	16
LL0000018929	490.379662475297	0.0724823358221578	0.181786069204792	0.398723269275944	0.69009712028864	0.913340023233511	mfhas1	0.913340023233511	0.69009712028864	chr21	19868284	21
LL0000037693	121.96333770285	-0.154398797811387	0.387315852152642	-0.398637951308375	0.690159993526668	0.913366837567955	XLOC_042565	0.913366837567955	0.690159993526668	NA	NA	NA
LL0000014334	84.293540391786	0.140301618733161	0.352195792517158	0.398362563420815	0.690362949286048	0.913579024201838	LOC100536587	0.913579024201838	0.690362949286048	chr22	1967413	22
LL0000001575	15091.992266181	-0.0742076150477737	0.186406423535129	-0.398095803998885	0.690559567257393	0.913732733815029	atp1a1a.1	0.913732733815029	0.690559567257393	chr1	1712168	1
LL0000001498	1228.29787620864	-0.0586426135398689	0.147322460572869	-0.39805616408954	0.690588786071639	0.913732733815029	asphd2	0.913732733815029	0.690588786071639	chr8	39965111	8
LL0000000268	713.912601570916	-0.0652654867181232	0.163970672281525	-0.398031463858778	0.690606992992603	0.913732733815029	adam17b	0.913732733815029	0.690606992992603	chr20	29587737	20
LL0000020317	989.27364639598	0.0670985535915874	0.168601295187572	0.39797175648585	0.690651004957164	0.913734562079615	nipa2	0.913734562079615	0.690651004957164	chr6	37733596	6
LL0000033746	634.098625505563	0.0873177698230893	0.219460998368213	0.397873747373495	0.690723252465979	0.913773743572139	XLOC_012680	0.913773743572139	0.690723252465979	NA	NA	NA
LL0000021674	341.312270056848	0.0830334657310939	0.208814211132883	0.397642791075431	0.690893513257931	0.913889019283767	pgrmc2	0.913889019283767	0.690893513257931	chr17	26803469	17
LL0000018541	745.395181005229	-0.0828221001416843	0.208408297768593	-0.397403083411037	0.691070242086956	0.913889019283767	magoh	0.913889019283767	0.691070242086956	chr8	21133401	8
LL0000017365	782.789901714503	0.077745817230514	0.195645560758924	0.397380941989851	0.691086567101361	0.913889019283767	LOC110438400	0.913889019283767	0.691086567101361	chr25	34612482	25
LL0000025084	110.794579020953	-0.11231490469687	0.282658282749832	-0.39735225023027	0.691107721936696	0.913889019283767	si:ch211-139d20.3	0.913889019283767	0.691107721936696	NA	NA	NA
LL0000001061	4207.12189209406	-0.0611182131338972	0.153870452658072	-0.397205649805379	0.691215816242964	0.913889019283767	anks1b	0.913889019283767	0.691215816242964	chr4	17886836	4
LL0000024976	107.216039120222	0.143606643602338	0.36155037850226	0.397196772956608	0.691222361697678	0.913889019283767	si:ch211-119d14.3	0.913889019283767	0.691222361697678	NA	NA	NA
LL0000011779	3203.73546574898	0.0593093473261906	0.14934047934394	0.397141803660598	0.691262894504876	0.913889019283767	grpel2	0.913889019283767	0.691262894504876	chr21	30409566	21
LL0000023220	2145.77992247164	-0.0681083182809447	0.171500863812235	-0.39713105092877	0.691270823369274	0.913889019283767	rasgef1ba	0.913889019283767	0.691270823369274	chr5	39707310	5
LL0000040087	20.8300103063626	0.265210528098456	0.667949904532259	0.397051524820822	0.691329465492885	0.913889019283767	XLOC_044316	0.913889019283767	0.691329465492885	NA	NA	NA
LL0000035654	159.863274543117	0.111636931398041	0.281172001276795	0.397041422656241	0.691336914907186	0.913889019283767	XLOC_027129	0.913889019283767	0.691336914907186	NA	NA	NA
LL0000018337	32.7252133315371	-0.241944182105923	0.609395929522615	-0.397022970428201	0.691350521800001	0.913889019283767	lrp2b	0.913889019283767	0.691350521800001	chr12	16135330	12
LL0000013122	104.982620510829	0.103643187598202	0.261058642301767	0.397011133913725	0.691359250239289	0.913889019283767	kcng4b	0.913889019283767	0.691359250239289	chr7	56648400	7
LL0000023731	214.471482176302	-0.126818023822829	0.31943782675586	-0.397003777263217	0.691364675174315	0.913889019283767	rmi1	0.913889019283767	0.691364675174315	chr8	49766390	8
LL0000018480	65.7309104887495	0.151359343367615	0.381396096182328	0.396856037286908	0.691473624817101	0.913952460511047	lyrm1	0.913952460511047	0.691473624817101	chr24	39510734	24
LL0000029221	1998.5335895642	0.0639318702982051	0.161109264697599	0.396823053088877	0.691497949617787	0.913952460511047	spa17	0.913952460511047	0.691497949617787	chr15	22267476	15
LL0000030364	1694.25510026666	-0.0552812379696708	0.139412769008616	-0.396529230161507	0.691714648762506	0.914028578718279	tln1	0.914028578718279	0.691714648762506	chr10	6121493	10
LL0000023006	263.428914596197	0.0954177185165536	0.240637382713017	0.396520762654523	0.691720894059762	0.914028578718279	r3hcc1	0.914028578718279	0.691720894059762	chr10	20383080	10
LL0000000042	650.869079605747	-0.0948039157124792	0.239138951375113	-0.396438619335458	0.691781480801719	0.914028578718279	abcb8	0.914028578718279	0.691781480801719	chr24	33781484	24
LL0000011381	496.467697843381	0.0681340196475979	0.171865578592795	0.396437845236185	0.691782051766276	0.914028578718279	glmna	0.914028578718279	0.691782051766276	chr2	10821065	2
LL0000030799	396.020279199507	0.0945844537015261	0.23858785954456	0.396434478611269	0.691784534942724	0.914028578718279	tnxba	0.914028578718279	0.691784534942724	chr16	16621240	16
LL0000021758	366.401111178049	0.0735611457857339	0.185573934271195	0.3963980505917	0.691811403963173	0.914028578718279	picalma	0.914028578718279	0.691811403963173	chr10	29137900	10
LL0000024977	152.670803776528	0.113468252057004	0.28637573601062	0.396221599070098	0.691941558707187	0.914038071592026	si:ch211-119e14.1	0.914038071592026	0.691941558707187	chr7	18606793	7
LL0000011212	1537.87813016499	0.0666720667203638	0.168270301470495	0.396220046780234	0.691942703752659	0.914038071592026	gchfr	0.914038071592026	0.691942703752659	chr17	1063987	17
LL0000005756	39.9952289488941	-0.172496693735507	0.435417878564137	-0.396163552825031	0.691984376956186	0.914038071592026	cldn10l2	0.914038071592026	0.691984376956186	NA	NA	NA
LL0000003382	21.4208743984386	0.200500859641332	0.506187610010565	0.396099895920304	0.692031335082468	0.914038071592026	BX649522.1	0.914038071592026	0.692031335082468	NA	NA	NA
LL0000000292	19.4225496753864	-0.247182659002121	0.624133820283312	-0.396041122863551	0.692074691565998	0.914038071592026	adamts8a	0.914038071592026	0.692074691565998	chr5	30153577	5
LL0000021596	593.312364180433	0.0647398893679769	0.163584179072843	0.395758866993786	0.6922829238571	0.914038071592026	penka	0.914038071592026	0.6922829238571	chr2	11508691	2
LL0000013022	662.879290998275	0.0739946386894911	0.187004356467899	0.395684036923455	0.692338133119006	0.914038071592026	jazf1b	0.914038071592026	0.692338133119006	chr16	20738504	16
LL0000013668	7410.28003732048	-0.0717512729302966	0.18134369703123	-0.395664553579383	0.692352508103728	0.914038071592026	lim2.3	0.914038071592026	0.692352508103728	chr15	19652824	15
LL0000021257	3098.13818417155	0.0587305337720593	0.148443488921876	0.395642370026539	0.692368875461438	0.914038071592026	papola	0.914038071592026	0.692368875461438	chr20	4712775	20
LL0000021391	201.357498467995	-0.10409558430062	0.263128771409094	-0.395607001633352	0.692394971089021	0.914038071592026	pcdh2ab1	0.914038071592026	0.692394971089021	chr14	2123122	14
LL0000001543	1415.04596385015	0.0605200776292877	0.152997678244222	0.395562065541171	0.692428126515314	0.914038071592026	atg3	0.914038071592026	0.692428126515314	chr6	7109961	6
LL0000014857	157.324729150431	0.258009356414477	0.652282263732617	0.395548630953179	0.692438039140395	0.914038071592026	LOC101884156	0.914038071592026	0.692438039140395	chr1	55763228	1
LL0000008014	43.8104179981476	-0.156866913340148	0.396687699461939	-0.395441838889686	0.692516836856928	0.914038071592026	CU469420.2	0.914038071592026	0.692516836856928	NA	NA	NA
LL0000000009	577.578564120908	0.083442611751838	0.211067685634063	0.395335797145689	0.692595084234557	0.914038071592026	aak1a	0.914038071592026	0.692595084234557	chr8	48965094	8
LL0000011699	909.0806380508	0.0684459728514343	0.17314283236347	0.395315081295131	0.692610370682501	0.914038071592026	grcc10	0.914038071592026	0.692610370682501	chr20	14458929	20
LL0000003023	38.8423296454118	0.182862602166913	0.462609959810507	0.395284619989195	0.692632848633693	0.914038071592026	BX537305.1	0.914038071592026	0.692632848633693	NA	NA	NA
LL0000039709	20.7538755223898	-0.238110245451812	0.602387888189153	-0.395277279175713	0.69263826559383	0.914038071592026	znrd1	0.914038071592026	0.69263826559383	chr19	27334526	19
LL0000001080	137.652408789045	-0.123217402088789	0.311796627361551	-0.395185166470416	0.692706239076757	0.914038071592026	ano9a	0.914038071592026	0.692706239076757	chr25	35155646	25
LL0000000547	1828.06472609144	0.0612710178510168	0.155047139203038	0.395176706683901	0.692712482000366	0.914038071592026	akirin2	0.914038071592026	0.692712482000366	chr20	2715943	20
LL0000028374	20.9658966384127	-0.250453052487522	0.633918125992438	-0.395087381505968	0.692778401043954	0.914038071592026	si:zfos-1714f5.3	0.914038071592026	0.692778401043954	NA	NA	NA
LL0000013447	3085.44546584368	-0.0729359595609954	0.184618343572568	-0.395063449002978	0.692796062839238	0.914038071592026	kpnb1	0.914038071592026	0.692796062839238	chr19	48024456	19
LL0000030449	2791.86334687622	-0.0638125749176065	0.161544222396692	-0.395016138434878	0.692830977755068	0.914038071592026	tmem107	0.914038071592026	0.692830977755068	chr14	247454	14
LL0000009988	1311.06320377004	0.0628239469125067	0.159042414350638	0.39501379030879	0.69283271067505	0.914038071592026	fam135a	0.914038071592026	0.69283271067505	chr13	39182074	13
LL0000013324	361.839430187528	-0.0858260112753595	0.217287287039206	-0.394988645883704	0.692851267392898	0.914038071592026	kif7	0.914038071592026	0.692851267392898	chr7	14394514	7
LL0000030081	530.950523445969	0.0878537687969827	0.222446507439608	0.394943349788641	0.692884696614129	0.914038071592026	tcf3a	0.914038071592026	0.692884696614129	chr2	57302174	2
LL0000010902	746.812045122271	0.273618425996184	0.692971162860765	0.394848213981395	0.69295491026356	0.914074438217069	ftcd	0.914074438217069	0.69295491026356	chr22	12770875	22
LL0000022455	101.763982562299	-0.143447139881154	0.363442939935422	-0.39468957604911	0.693071996632245	0.914083172454363	ppp1r9ba	0.914083172454363	0.693071996632245	chr3	23248717	3
LL0000020202	224.29933654966	0.0992078421102054	0.251385927782836	0.394643578442098	0.693105947593496	0.914083172454363	nemp2	0.914083172454363	0.693105947593496	chr9	41459758	9
LL0000007331	1580.92368484252	-0.0633621662212669	0.160600595828102	-0.394532572525984	0.693187883906145	0.914083172454363	crnkl1	0.914083172454363	0.693187883906145	chr20	49081966	20
LL0000011882	134.983142893498	-0.103545479026801	0.262452595189911	-0.394530215835264	0.693189623478891	0.914083172454363	gxylt1b	0.914083172454363	0.693189623478891	chr4	13893267	4
LL0000007273	321.938430262185	-0.100633588078484	0.25508579754182	-0.394508785076464	0.693205442499411	0.914083172454363	cratb	0.914083172454363	0.693205442499411	chr19	18812804	19
LL0000018377	1610.68020134122	0.0690909808158909	0.175158573717214	0.394448181151756	0.693250177744226	0.914083172454363	lrrc4bb	0.914083172454363	0.693250177744226	chr24	38367567	24
LL0000013674	82.1983665032997	-0.114270655994403	0.289809334400602	-0.394295981634763	0.69336252968234	0.914083172454363	limd1a	0.914083172454363	0.69336252968234	chr16	3004345	16
LL0000019165	395.501870098012	-0.0867258372725868	0.220037114097538	-0.394141859332617	0.693476307869336	0.914083172454363	mir199-3	0.914083172454363	0.693476307869336	NA	NA	NA
LL0000020372	171.402408941337	0.0895600903771315	0.227287366220527	0.39403901706633	0.693552233280735	0.914083172454363	nkx1.2lb	0.914083172454363	0.693552233280735	chr14	15064895	14
LL0000005776	167.247593682839	-0.107467513629762	0.272737920315877	-0.394032166503637	0.693557290958394	0.914083172454363	cldna	0.914083172454363	0.693557290958394	chr15	2655657	15
LL0000012804	551.834750950681	-0.0851826751977703	0.216230002248267	-0.393944754715244	0.69362182709638	0.914083172454363	ints4	0.914083172454363	0.69362182709638	chr18	3064165	18
LL0000008510	1578.89111800325	0.0570392267353548	0.144803533860463	0.393907698346089	0.693649186490706	0.914083172454363	cxxc5a	0.914083172454363	0.693649186490706	chr21	28863128	21
LL0000009461	1284.21593237609	0.0687719756787146	0.174590298323148	0.393904909603997	0.693651245486099	0.914083172454363	ehbp1	0.914083172454363	0.693651245486099	chr17	24109143	17
LL0000023640	112.223722707696	0.144635268047894	0.367190656385743	0.393896918487902	0.69365714553193	0.914083172454363	rhcgb	0.914083172454363	0.69365714553193	chr25	8580940	25
LL0000000993	2260.01158329483	0.0665726515946812	0.169018150925727	0.393878712020318	0.693670587902947	0.914083172454363	ank2a	0.914083172454363	0.693670587902947	chr1	14029158	1
LL0000001130	8941.31193314579	-0.0561082571750225	0.142492641103392	-0.393762490052456	0.693756400275016	0.914083172454363	ap2m1b	0.914083172454363	0.693756400275016	chr18	45954990	18
LL0000026377	196.764300649541	0.110522864699361	0.280695034620318	0.393747131469067	0.693767740563279	0.914083172454363	si:ch73-261i21.5	0.914083172454363	0.693767740563279	chr10	29793812	10
LL0000024648	2387.64727679609	0.0615386198797135	0.156302227014279	0.393715566663626	0.69379104722447	0.914083172454363	sh3pxd2aa	0.914083172454363	0.69379104722447	chr1	47515820	1
LL0000023891	275.358801127985	-0.0965502456785909	0.245262834964159	-0.393660318297715	0.693831841930259	0.914083172454363	rph3aa	0.914083172454363	0.693831841930259	chr10	3461747	10
LL0000021374	28.8789196867634	0.199493307908989	0.506846989516895	0.393596710713697	0.693878810077435	0.914083172454363	pcdh1g2	0.914083172454363	0.693878810077435	chr10	21656653	10
LL0000028457	615.398465540189	0.0660798427199917	0.167891041520081	0.393587663294638	0.693885490830883	0.914083172454363	skilb	0.914083172454363	0.693885490830883	chr24	26371243	24
LL0000038724	36.8482258567559	0.178006573470811	0.452288843349898	0.393568349270784	0.693899752682884	0.914083172454363	zgc:153317	0.914083172454363	0.693899752682884	chr18	5524638	18
LL0000026728	640.525279607708	0.091128252285826	0.231591399953869	0.393487203341652	0.693959673604492	0.914105926993528	si:dkey-12h9.6	0.914105926993528	0.693959673604492	chr20	26026711	20
LL0000022487	482.861531789059	0.0775990662524828	0.19728798352899	0.393328903587685	0.694076573048329	0.914203728059847	ppp4r1l	0.914203728059847	0.694076573048329	chr6	49527496	6
LL0000010040	161.500874895531	-0.116089667790142	0.295227611117444	-0.393220902850988	0.694156332409846	0.914252601012205	fam198a	0.914252601012205	0.694156332409846	chr16	8188521	16
LL0000032188	42.1151471248108	0.170768899462317	0.434406933872066	0.393108134670357	0.694239616179672	0.914306109566519	xgb	0.914306109566519	0.694239616179672	chr17	1664624	17
LL0000029612	48.745819948885	0.160161694830115	0.407654356829621	0.392886012738126	0.694403672825737	0.914400922059777	stx16	0.914400922059777	0.694403672825737	chr6	49722958	6
LL0000011559	2494.01167950932	-0.0811891063607682	0.206661620347649	-0.392860107378384	0.6944228071521	0.914400922059777	gpd1b	0.914400922059777	0.6944228071521	chr22	6996045	22
LL0000021361	3827.11019774422	-0.0838422232045074	0.213440015260834	-0.392813986178029	0.694456873870118	0.914400922059777	pcdh17	0.914400922059777	0.694456873870118	chr11	32576046	11
LL0000008240	298.113189047936	0.0922989379291092	0.235046550497775	0.392683652381374	0.694553146268392	0.914400922059777	CU855878.1	0.914400922059777	0.694553146268392	NA	NA	NA
LL0000009042	966.695618083843	-0.0951711528134756	0.2424031996989	-0.392615084832593	0.694603796371016	0.914400922059777	dnaja3a	0.914400922059777	0.694603796371016	chr3	11926061	3
LL0000029151	949.125561345601	0.0754883496151103	0.192270782418911	0.392614773110143	0.694604026640113	0.914400922059777	soga3a	0.914400922059777	0.694604026640113	chr16	5199375	16
LL0000009861	707.776276517877	-0.0634277167456573	0.161555497245288	-0.392606366401482	0.694610236678981	0.914400922059777	exd2	0.914400922059777	0.694610236678981	chr17	51796667	17
LL0000035780	32.9296925003538	-0.196441977013298	0.50070178617856	-0.392333285871768	0.694811972514145	0.91454903457509	XLOC_028371	0.91454903457509	0.694811972514145	NA	NA	NA
LL0000022361	164.757676666579	0.118509661053533	0.30207263917615	0.392321732205694	0.694820508159838	0.91454903457509	ppef1	0.91454903457509	0.694820508159838	chr11	30253819	11
LL0000009120	504.25785296956	-0.108223984216107	0.275907462875307	-0.392247397327623	0.694875426388157	0.91454903457509	dnph1	0.91454903457509	0.694875426388157	chr13	4218328	13
LL0000037110	60.0154750379105	-0.209164928857922	0.533280574200594	-0.392223041635198	0.694893420597644	0.91454903457509	XLOC_038161	0.91454903457509	0.694893420597644	NA	NA	NA
LL0000005662	52.0758676727167	0.163266584032124	0.416464244636945	0.392030255020939	0.695035859185376	0.914680334363562	chst1	0.914680334363562	0.695035859185376	chr25	14017566	25
LL0000002039	38.6309014229889	-0.175408257258804	0.447547970691136	-0.391931745300791	0.695108646327453	0.914719961037735	bspry	0.914719961037735	0.695108646327453	chr5	54400922	5
LL0000030662	482.138666593386	-0.0920670960053168	0.234971754146362	-0.391821971708008	0.695189759462414	0.914730737794066	tmem94	0.914730737794066	0.695189759462414	chr12	33598398	12
LL0000022422	1539.13632944286	0.0884033478750989	0.225630897659665	0.391805150766381	0.695202188983173	0.914730737794066	ppp1r14ba	0.914730737794066	0.695202188983173	chr21	26995882	21
LL0000011717	470.730986729347	-0.0885981031675427	0.226366183056296	-0.391392839563447	0.695506884254268	0.915054203343115	gria3b	0.915054203343115	0.695506884254268	chr14	12536082	14
LL0000030738	58.1308722736459	-0.145010809774377	0.370533370442266	-0.3913569501211	0.695533408643559	0.915054203343115	tnfsf10l4	0.915054203343115	0.695533408643559	chr5	22579963	5
LL0000011852	111.675523564797	0.112989046183613	0.288848489572116	0.391170631880363	0.69567111466761	0.915173702453571	gtpbp1l	0.915173702453571	0.69567111466761	chr22	14836203	22
LL0000004616	37.4696690372093	0.203985261044798	0.521543349504572	0.391118516300839	0.6957096345889	0.915173702453571	CABZ01088229.1	0.915173702453571	0.6957096345889	NA	NA	NA
LL0000008796	887.383398869991	-0.0787521668264124	0.20139052753013	-0.391042060380075	0.69576614648276	0.915191873808621	ddx54	0.915191873808621	0.69576614648276	chr5	72194488	5
LL0000027560	113.09705673704	0.131825292277755	0.337215286614735	0.390923239575327	0.695853975456769	0.915251234041506	si:dkey-30h22.11	0.915251234041506	0.695853975456769	chr8	18505952	8
LL0000017838	21.5411261251147	0.229039313173743	0.586078710707116	0.390799578605069	0.695945386476441	0.915272195805976	LOC110439805	0.915272195805976	0.695945386476441	chr5	10623464	5
LL0000028204	92.5788160182973	0.120484080836324	0.308384759120863	0.390694018666153	0.696023420587284	0.915272195805976	si:dkeyp-51f12.2	0.915272195805976	0.696023420587284	chr20	7180153	20
LL0000011887	92.2758204940818	-0.128636948273457	0.329252608496131	-0.390693786333263	0.696023592340559	0.915272195805976	gypc	0.915272195805976	0.696023592340559	chr9	23665859	9
LL0000004581	830.542152748835	0.0718224383711096	0.183843972696984	0.390670617684535	0.696040719960689	0.915272195805976	CABZ01085700.1	0.915272195805976	0.696040719960689	NA	NA	NA
LL0000037426	132.304642633625	0.120196661030718	0.307953648490211	0.390307637594163	0.696309076307235	0.915531794125817	XLOC_040582	0.915531794125817	0.696309076307235	NA	NA	NA
LL0000038458	1251.36333402024	0.0735157812473533	0.188362884845636	0.390288040595681	0.696323565729172	0.915531794125817	zgc:101679	0.915531794125817	0.696323565729172	chr1	45332628	1
LL0000033571	37.1029175739465	0.15973706870348	0.409724314320681	0.389864753250786	0.696636558500065	0.915887137023271	XLOC_011272	0.915887137023271	0.696636558500065	NA	NA	NA
LL0000020077	479.30837127179	0.0710341657487548	0.182243928613029	0.389775211110524	0.696702775564007	0.915918013459208	ncs1a	0.915918013459208	0.696702775564007	chr5	32402876	5
LL0000006385	29.9221099248106	0.189856976294198	0.487239974105056	0.389658046105351	0.696789423427876	0.91597574374444	CR382281.1	0.91597574374444	0.696789423427876	NA	NA	NA
LL0000027017	31.693533354158	-0.200584614492252	0.514966407658777	-0.38951009523938	0.696898844228378	0.916025167046516	si:dkey-19b23.8	0.916025167046516	0.696898844228378	chr7	20600673	7
LL0000031897	1327.13011031057	0.0608682658441841	0.156276180745636	0.389491639440926	0.696912494122774	0.916025167046516	vps41	0.916025167046516	0.696912494122774	chr24	9895929	24
LL0000019177	36.3315222418161	-0.185449228779102	0.476390130759187	-0.389280165152804	0.697068907346819	0.916111687386887	mir203b	0.916111687386887	0.697068907346819	chr20	27405877	20
LL0000010801	153.792216191834	-0.122894073522739	0.315718158020391	-0.389252472183757	0.697089390916173	0.916111687386887	FP325123.2	0.916111687386887	0.697089390916173	NA	NA	NA
LL0000025290	43.1512067842658	0.700703058149919	1.8004107352904	0.389190668781975	0.697135105635854	0.916111687386887	si:ch211-170d8.5	0.916111687386887	0.697135105635854	chr8	39733277	8
LL0000005111	426.7929803099	-0.0745674977144817	0.191625006408255	-0.389132395151062	0.697178210462989	0.916111687386887	ccdc92	0.916111687386887	0.697178210462989	chr8	43096181	8
LL0000009458	209.743619511766	-0.0790836980822011	0.203240579489123	-0.389113720699824	0.697192024104456	0.916111687386887	egr2b	0.916111687386887	0.697192024104456	chr12	8483833	12
LL0000004535	22.4625548077144	0.209680205492967	0.5393035604251	0.388798110896373	0.697425498389558	0.916222814654432	CABZ01081897.1	0.916222814654432	0.697425498389558	NA	NA	NA
LL0000006278	47.1200489885287	-0.183329896481775	0.471697643972985	-0.388659767171265	0.697527848040602	0.916222814654432	CR354547.1	0.916222814654432	0.697527848040602	NA	NA	NA
LL0000011342	498.436406761555	0.0780913403457051	0.200943753220387	0.388622881250046	0.697555137964534	0.916222814654432	git2a	0.916222814654432	0.697555137964534	chr5	19885481	5
LL0000039500	90.5331351356767	0.145368458905683	0.374072133988537	0.38861076700821	0.697564100730681	0.916222814654432	znf1121	0.916222814654432	0.697564100730681	NA	NA	NA
LL0000016453	101.051353630981	-0.106592225941322	0.274345359514693	-0.388533001359599	0.697621636935096	0.916222814654432	LOC108181080	0.916222814654432	0.697621636935096	chr22	2614346	22
LL0000001927	49.6238266930533	0.150775020846782	0.388234861849967	0.388360334588007	0.697749393523532	0.916222814654432	bloc1s3	0.916222814654432	0.697749393523532	chr15	35094496	15
LL0000038989	249.878572342759	-0.0821690621227137	0.211598980088747	-0.388324471546371	0.6977759297549	0.916222814654432	zgc:172323	0.916222814654432	0.6977759297549	chr16	32736587	16
LL0000024962	431.813501352592	0.106458218356048	0.274188277008603	0.388266849033476	0.69781856730094	0.916222814654432	si:ch211-116o3.5	0.916222814654432	0.69781856730094	chr15	14084851	15
LL0000010870	1520.7505535002	0.0713655973062454	0.183828761898503	0.388217798831983	0.697854862551355	0.916222814654432	frmpd1b	0.916222814654432	0.697854862551355	chr14	4194430	14
LL0000015802	56.3242341030615	-0.14365938518293	0.370053556128271	-0.388212416294504	0.697858845462821	0.916222814654432	LOC103910198	0.916222814654432	0.697858845462821	chr3	6225598	3
LL0000028270	23.1095539196632	-0.227551554961584	0.586401793048676	-0.388047167759419	0.697981128323654	0.916222814654432	si:dkeyp-80c12.5	0.916222814654432	0.697981128323654	NA	NA	NA
LL0000029299	2261.72541075217	0.0604249719508925	0.155739499772603	0.387987453658961	0.698025318305645	0.916222814654432	spock1	0.916222814654432	0.698025318305645	chr14	2660471	14
LL0000023826	1705.76517825911	0.0602863961240739	0.155398146650452	0.387947973791995	0.698054534992649	0.916222814654432	rnf40	0.916222814654432	0.698054534992649	chr12	28910877	12
LL0000022521	524.751866530126	0.0863736773264445	0.222653815921755	0.387928124963275	0.698069224092046	0.916222814654432	prdm1a	0.916222814654432	0.698069224092046	chr16	7430997	16
LL0000009124	601.895219630338	-0.0782344526438338	0.201687776055049	-0.387898831421892	0.698090902945174	0.916222814654432	doc2b	0.916222814654432	0.698090902945174	chr5	60919509	5
LL0000009883	811.478306799317	0.0718832201373233	0.185349608970242	0.387825043369065	0.698145511308124	0.916222814654432	exosc4	0.916222814654432	0.698145511308124	chr2	1939393	2
LL0000028138	167.95997244566	0.105155773754437	0.271151905220565	0.387811303294731	0.698155680104742	0.916222814654432	si:dkeyp-14d3.1	0.916222814654432	0.698155680104742	chr8	35212211	8
LL0000007892	116.952427679304	0.119203873893224	0.307389801137757	0.387793848240927	0.698168598372972	0.916222814654432	CU234171.1	0.916222814654432	0.698168598372972	NA	NA	NA
LL0000027024	84.9517739670319	0.132154937107976	0.340794495139238	0.38778483512177	0.698175268904597	0.916222814654432	si:dkey-1b17.5	0.916222814654432	0.698175268904597	chr22	1660156	22
LL0000023391	594.970630065703	0.076827102645148	0.198131134509242	0.387758858977131	0.698194493755262	0.916222814654432	rell1	0.916222814654432	0.698194493755262	chr7	61230656	7
LL0000038456	89.3393547151084	-0.112916477553524	0.291244307873941	-0.387703637464385	0.698235363640428	0.916222814654432	zgc:101663	0.916222814654432	0.698235363640428	chr23	370840	23
LL0000030576	319.006057253129	-0.0903744403860647	0.233173247976567	-0.387584944543669	0.698323212185974	0.916222814654432	tmem238a	0.916222814654432	0.698323212185974	chr19	10331356	19
LL0000020162	132.035949611745	-0.11817598308865	0.304912589611979	-0.387573314827823	0.698331819939672	0.916222814654432	necab3	0.916222814654432	0.698331819939672	chr6	57541598	6
LL0000030350	875.738509548348	0.0724461526210228	0.186937637137354	0.387541822665664	0.698355129111115	0.916222814654432	tkfc	0.916222814654432	0.698355129111115	chr7	19738678	7
LL0000012161	299.099313226515	0.0971410510486198	0.250660755142053	0.387539928193261	0.698356531328832	0.916222814654432	hmcn1	0.916222814654432	0.698356531328832	chr20	34157307	20
LL0000007322	389.573946549396	-0.0837277321414628	0.216130209600647	-0.387394859312681	0.698463908953517	0.916222814654432	crispld1b	0.916222814654432	0.698463908953517	chr2	30379626	2
LL0000005362	36.6864397109982	-0.213875946353569	0.552092095831404	-0.387391792000735	0.698466179393058	0.916222814654432	cdk4	0.916222814654432	0.698466179393058	chr11	135248	11
LL0000005584	1519.01564204195	0.0638245544278016	0.16475873533142	0.387381915134365	0.698473490316946	0.916222814654432	ches1	0.916222814654432	0.698473490316946	chr20	16478140	20
LL0000009709	118.915519117656	0.104191737243611	0.26905254113006	0.387254239658879	0.698567999092856	0.91629071002731	epha4l	0.91629071002731	0.698567999092856	chr15	41948095	15
LL0000002696	2624.92160067099	-0.0688790015821811	0.178094410112131	-0.386755550265805	0.698937186977656	0.916673231811377	BX324123.2	0.916673231811377	0.698937186977656	NA	NA	NA
LL0000022390	6854.69741225693	-0.0633168664367305	0.163717444048723	-0.386744777287673	0.698945163175018	0.916673231811377	ppl	0.916673231811377	0.698945163175018	chr3	36459788	3
LL0000004693	25.0990403820239	0.221295268960206	0.572313623596882	0.386667833572451	0.699002132442032	0.916691856752479	CABZ01112025.1	0.916691856752479	0.699002132442032	NA	NA	NA
LL0000013435	151.210275921641	0.484274705996482	1.25270060781476	0.386584554182711	0.69906379456405	0.91671663338549	kng1	0.91671663338549	0.69906379456405	chr22	36839079	22
LL0000022068	54.0464608115417	0.132647830405131	0.343387825392308	0.386291593924699	0.699280725365076	0.916891677338926	plaub	0.916891677338926	0.699280725365076	chr12	46740583	12
LL0000038742	472.694881975838	-0.0851834918964824	0.22051766323502	-0.38628874733584	0.699282833323665	0.916891677338926	zgc:153675	0.916891677338926	0.699282833323665	chr22	812847	22
LL0000028345	73.1220110446178	0.160904419729865	0.416872765739606	0.385979687217976	0.699511712589538	0.917102097394537	si:rp71-36a1.1	0.917102097394537	0.699511712589538	chr22	5908593	22
LL0000013964	35.4464052245352	-0.178197660260413	0.461704005654602	-0.385956496105693	0.699528888229136	0.917102097394537	LOC100006805	0.917102097394537	0.699528888229136	chr22	7579492	22
LL0000009801	1343.88353638076	0.0584374994155694	0.151433762711178	0.385894785742228	0.699574592476296	0.917105921415103	esd	0.917105921415103	0.699574592476296	chr9	25172100	9
LL0000028720	34.1170330168741	0.224497457293026	0.58194891565656	0.385768323049019	0.699668257327839	0.917166794031866	slc35f3a	0.917166794031866	0.699668257327839	chr12	30723177	12
LL0000020082	974.60222425341	0.0891049414560362	0.231036900499732	0.385674068788589	0.699738069910115	0.917166794031866	mt-nd4l	0.917166794031866	0.699738069910115	NA	NA	NA
LL0000013291	225.171279785488	0.100126152340852	0.259667619844632	0.385593522984346	0.699797730875134	0.917166794031866	kif18a	0.917166794031866	0.699797730875134	chr7	31976763	7
LL0000030753	802.500035045115	-0.0828092608828912	0.214793736368431	-0.385529216461183	0.699845364596253	0.917166794031866	tnksa	0.917166794031866	0.699845364596253	chr21	19926060	21
LL0000031681	106.982575194872	0.115942291252955	0.30075857937731	0.385499530862933	0.699867353984882	0.917166794031866	urp1	0.917166794031866	0.699867353984882	chr14	33892261	14
LL0000038765	68.1791226998465	-0.148014050961487	0.3839696882619	-0.385483686567801	0.699879090633	0.917166794031866	zgc:154006	0.917166794031866	0.699879090633	chr2	24386452	2
LL0000025816	76.713605540862	-0.149950638813066	0.389049973100857	-0.385427706414961	0.699920558457555	0.917166794031866	si:ch211-247n2.1	0.917166794031866	0.699920558457555	chr11	8305712	11
LL0000014900	48.4018457997353	-0.137999196368673	0.358146751843718	-0.385314666846093	0.700004296308393	0.917220447919923	LOC101884359	0.917220447919923	0.700004296308393	chr25	31793736	25
LL0000022956	1589.86523352505	0.0850730776304826	0.221141195635267	0.38470026982578	0.700459495265021	0.917737099325075	pwp1	0.917737099325075	0.700459495265021	chr4	1827049	4
LL0000000858	125.347299331754	0.164741813905533	0.428271363204569	0.38466689127389	0.7004842280936	0.917737099325075	alas2	0.917737099325075	0.7004842280936	chr8	21353939	8
LL0000010325	915.60470108152	0.082169177575304	0.213729099401342	0.384454797243149	0.70064139287875	0.917804163134636	fggy	0.917804163134636	0.70064139287875	chr2	110578	2
LL0000002543	3774.1475054826	0.0543322489572449	0.141329995137084	0.384435369891188	0.700655789472079	0.917804163134636	BX322530.1	0.917804163134636	0.700655789472079	NA	NA	NA
LL0000006127	3311.65131656081	-0.480550656817792	1.25005224690892	-0.384424457462542	0.700663876148738	0.917804163134636	cpa5	0.917804163134636	0.700663876148738	chr25	18459927	25
LL0000019838	4069.10635659296	-0.107435671452282	0.279570644421772	-0.384288098897107	0.700764927791354	0.917852032331093	myhz1.3	0.917852032331093	0.700764927791354	NA	NA	NA
LL0000002092	1500.63126204277	0.0805650190475021	0.209663008255654	0.384259577871098	0.700786064621552	0.917852032331093	bub3	0.917852032331093	0.700786064621552	chr12	49146714	12
LL0000018404	974.912774880927	0.0804430801250165	0.209389809379768	0.384178582345035	0.700846091378726	0.917874564500282	lrrfip1b	0.917874564500282	0.700846091378726	chr6	15526767	6
LL0000007752	867.562938637002	-0.529373069405206	1.37816567914881	-0.384114245053731	0.70089377384919	0.917880928006571	ctrl	0.917880928006571	0.70089377384919	chr15	37820866	15
LL0000004961	544.245189885092	-0.0946486468080596	0.246480563138636	-0.384000448566094	0.70097811503271	0.9179002657999	cavin4b	0.9179002657999	0.70097811503271	chr24	33697830	24
LL0000015357	31.51538423021	0.185249088584802	0.482446185256808	0.383978761250216	0.700994189179741	0.9179002657999	LOC101886654	0.9179002657999	0.700994189179741	chrUn_KN150567v1	286	chrUn_KN150567v1
LL0000020493	4262.5267464729	0.0691755690034317	0.180289497496825	0.383691618002595	0.701207025863756	0.918044968092564	nova1	0.918044968092564	0.701207025863756	chr5	36611203	5
LL0000026043	83.2667284303791	0.145263412906868	0.378616338594052	0.383669160835179	0.701223672582944	0.918044968092564	si:ch211-39i2.2	0.918044968092564	0.701223672582944	chr14	7741117	14
LL0000001040	20.6229926968535	0.223351727532198	0.582200402217235	0.383633756832856	0.701249916633034	0.918044968092564	ankrd37	0.918044968092564	0.701249916633034	chr1	17695425	1
LL0000001047	219.624633750582	0.0878747810996489	0.229080071864944	0.383598539952686	0.701276022328056	0.918044968092564	ankrd49	0.918044968092564	0.701276022328056	chr15	2851151	15
LL0000023741	2131.12608090101	-0.07060118368629	0.184088383760457	-0.383517863778733	0.701335827580432	0.91806718751429	rnasekb	0.91806718751429	0.701335827580432	chr10	22916112	10
LL0000019645	2011.84654108967	-0.0651196178369585	0.169859171216121	-0.383374164437099	0.701442356493797	0.918150562997743	msl2b	0.918150562997743	0.701442356493797	chr24	26941196	24
LL0000009335	604.873316943761	0.0687394606845951	0.179359336041129	0.38324997294165	0.701534428345437	0.918215005932835	e4f1	0.918215005932835	0.701534428345437	chr3	18714128	3
LL0000027290	20.0247400134263	0.203001224867186	0.529821338167584	0.383150338129598	0.701608297776491	0.918244714583322	si:dkey-23a13.22	0.918244714583322	0.701608297776491	chr7	5977159	7
LL0000032105	54.4310456048872	-0.154056126842686	0.402126342015128	-0.383103792879331	0.701642807476236	0.918244714583322	wnt9a	0.918244714583322	0.701642807476236	chr2	3201348	2
LL0000025568	28.9585270593048	0.236257787530776	0.617168114436792	0.382809451759149	0.701861052877699	0.918311560389264	si:ch211-214c20.1	0.918311560389264	0.701861052877699	NA	NA	NA
LL0000031184	1473.26353496271	0.0622457105430091	0.162616147998951	0.382776933957448	0.701885165393104	0.918311560389264	trpc4apb	0.918311560389264	0.701885165393104	chr23	18759534	23
LL0000030360	1072.32162958648	0.0605057789061026	0.158072962598037	0.382771208381553	0.701889411038266	0.918311560389264	tlk1a	0.918311560389264	0.701889411038266	chr9	3548371	9
LL0000001000	30.5464498141459	0.252528524503934	0.659782973966718	0.382744833480156	0.701908968749581	0.918311560389264	ankef1a	0.918311560389264	0.701908968749581	chr20	34868881	20
LL0000031448	1915.38310718445	0.0623644041726714	0.162953703284691	0.382712407975881	0.701933013419112	0.918311560389264	ubald1a	0.918311560389264	0.701933013419112	chr12	20098844	12
LL0000030451	562.608268357523	0.0861316871835148	0.225070857739253	0.382686981551825	0.701951868229411	0.918311560389264	tmem108	0.918311560389264	0.701951868229411	chr24	9744007	24
LL0000026776	1445.02774972937	0.0720549655369869	0.188358786878808	0.382541036343304	0.702060096560684	0.918311560389264	si:dkey-151g10.3	0.918311560389264	0.702060096560684	chr23	25150867	23
LL0000029352	503.959315198274	-0.0696866516758457	0.182182712374958	-0.382509683643421	0.702083347515669	0.918311560389264	sra1	0.918311560389264	0.702083347515669	chr21	43882273	21
LL0000025371	114.293637153457	0.112411531892285	0.293930869582349	0.382442075757515	0.702133486025874	0.918311560389264	si:ch211-193l2.6	0.918311560389264	0.702133486025874	chr11	42013973	11
LL0000001244	1044.21981171813	0.0916213682342599	0.239581465358167	0.382422605593837	0.702147925484273	0.918311560389264	arfgap1	0.918311560389264	0.702147925484273	chr11	109273	11
LL0000038789	325.944198894079	0.0777858124347825	0.203475127482809	0.382286589014936	0.70224880106764	0.918311560389264	zgc:158320	0.918311560389264	0.70224880106764	chr9	354867	9
LL0000001644	4080.998955624	-0.068640304251263	0.179566247136543	-0.382256160864511	0.702271368574588	0.918311560389264	atp6v1d	0.918311560389264	0.702271368574588	chr20	51088605	20
LL0000009410	256.734246818598	0.0767611978797202	0.200843353924933	0.382194363814551	0.702317202117437	0.918311560389264	eefsec	0.918311560389264	0.702317202117437	chr6	40822586	6
LL0000029228	1148.72671423881	0.0652073704323846	0.170620954101153	0.382176801061177	0.702330228231434	0.918311560389264	spag7	0.918311560389264	0.702330228231434	chr5	68059923	5
LL0000011902	490.666314456355	0.102987354060951	0.269486048030507	0.382162100092443	0.702341131856347	0.918311560389264	h2afx	0.918311560389264	0.702341131856347	chr5	30534701	5
LL0000013993	377.503665105413	0.0815546384113212	0.213432064185358	0.382110526469415	0.702379384203676	0.918311560389264	LOC100148332	0.918311560389264	0.702379384203676	chr22	1992735	22
LL0000035413	395.085218350732	0.0873755037859045	0.228715759817806	0.382026598672114	0.702441635373475	0.918322512470727	XLOC_025414	0.918322512470727	0.702441635373475	NA	NA	NA
LL0000029448	21.4320034813162	0.24933721350326	0.652743058180204	0.381983707645076	0.70247344940142	0.918322512470727	ssuh2.2	0.918322512470727	0.70247344940142	chr22	30959743	22
LL0000011309	20.6237541598996	-0.227465678462947	0.595577815350385	-0.381924364206088	0.702517467715288	0.918324047265322	ghrhrl	0.918324047265322	0.702517467715288	chr23	40073450	23
LL0000021692	1007.48512932327	-0.0695733002012596	0.182255430309988	-0.381735129005079	0.702657840602167	0.918451527958705	phf10	0.918451527958705	0.702657840602167	chr13	5978809	13
LL0000029264	160.512203725674	-0.105595050261283	0.276767943676558	-0.38152919322436	0.702810613343859	0.9185927526245	specc1lb	0.9185927526245	0.702810613343859	chr21	13233350	21
LL0000013684	249.610536311222	-0.0883016916216586	0.231484576077866	-0.381458208221856	0.702863276102981	0.9185927526245	lin28b	0.9185927526245	0.702863276102981	chr20	47482298	20
LL0000008922	145.034441598954	0.103960623737781	0.27256479475501	0.381416183374762	0.702894454408623	0.9185927526245	diaph3	0.9185927526245	0.702894454408623	chr11	31680556	11
LL0000005936	23.6108922142638	0.196117369052344	0.514381569846664	0.38126826571723	0.703004198745605	0.918622274656336	cntf	0.918622274656336	0.703004198745605	chr1	40095122	1
LL0000023662	463.110608588091	-0.0786954697544388	0.206415769511893	-0.381247372429579	0.703019700571666	0.918622274656336	rhol	0.918622274656336	0.703019700571666	chr11	19095430	11
LL0000026645	209.482749762286	-0.0807348278534098	0.211844182581392	-0.381104767049201	0.703125510281056	0.918622274656336	si:dkey-111e8.1	0.918622274656336	0.703125510281056	chr5	37981465	5
LL0000010994	23.4623807589642	-0.213988541566999	0.561575146233268	-0.381050591363088	0.703165708824433	0.918622274656336	fuom	0.918622274656336	0.703165708824433	chr13	24584104	13
LL0000038281	909.798006770386	0.0698886416271832	0.183466275205403	0.380934542596115	0.70325182019685	0.918622274656336	ywhag2	0.918622274656336	0.70325182019685	chr15	15349158	15
LL0000011204	1046.40712413473	-0.0660937672177008	0.173550383483105	-0.380833311291041	0.703326939714347	0.918622274656336	gcdhb	0.918622274656336	0.703326939714347	chr3	13941009	3
LL0000024716	313.233740397819	-0.0855132471404229	0.224544514840151	-0.380829819874683	0.703329530600066	0.918622274656336	si:cabz01007802.1	0.918622274656336	0.703329530600066	chr7	2089300	7
LL0000027837	632.309577627372	0.076709231361831	0.201431193724188	0.380821013585741	0.703336065524391	0.918622274656336	si:dkey-6l15.1	0.918622274656336	0.703336065524391	chr7	50052303	7
LL0000026015	19.7191564291118	0.210436811303762	0.552695563040405	0.380746337361818	0.703391481742545	0.918622274656336	si:ch211-285c6.6	0.918622274656336	0.703391481742545	chr7	3462838	7
LL0000016571	83.7198725415946	-0.13555199186299	0.356030399608589	-0.380731510601376	0.703402484668895	0.918622274656336	LOC108182795	0.918622274656336	0.703402484668895	chr3	6911276	3
LL0000028755	1403.02054297474	0.0531154532505837	0.139521977558056	0.380695960451694	0.703428866657825	0.918622274656336	slc39a6	0.918622274656336	0.703428866657825	chr2	42156285	2
LL0000021140	2825.90227906009	-0.0645058028964255	0.169443269389212	-0.380692624315785	0.703431342443522	0.918622274656336	otx5	0.918622274656336	0.703431342443522	chr15	47903893	15
LL0000021598	1850.86930349398	-0.0650904649004132	0.17100534788024	-0.380634089560742	0.703474782285273	0.918623034208758	pepd	0.918623034208758	0.703474782285273	chr18	1291887	18
LL0000010000	613.186295645105	-0.0783670626305582	0.205989181226811	-0.380442614334534	0.703616886736695	0.918752625666422	fam160a1b	0.918752625666422	0.703616886736695	NA	NA	NA
LL0000011787	65.6800437743071	0.123291095026714	0.324209334336702	0.380282373050592	0.703735818693388	0.918829710963201	grxcr2	0.918829710963201	0.703735818693388	chr21	40970411	21
LL0000018947	312.457208321434	0.0740270960715757	0.1947035818169	0.380204079353769	0.703793931338901	0.918829710963201	mfsd5	0.918829710963201	0.703793931338901	chr23	35786941	23
LL0000001744	349.596837667628	-0.0848388704180066	0.223148724476766	-0.380189806672365	0.703804525267978	0.918829710963201	b4galnt3b	0.918829710963201	0.703804525267978	chr18	6558358	18
LL0000012834	90.7729619304614	-0.129865704327745	0.341825357548039	-0.379918287102192	0.704006072211361	0.919014981640824	iqck	0.919014981640824	0.704006072211361	chr3	62353115	3
LL0000007121	37.0734907772438	0.190561165153309	0.501631066041318	0.379883101453714	0.704032191776725	0.919014981640824	CR855300.1	0.919014981640824	0.704032191776725	NA	NA	NA
LL0000039844	916.410205928001	-0.0652713651277807	0.171859938158359	-0.379793952140474	0.704098372063432	0.919045399598539	kcnb2	0.919045399598539	0.704098372063432	chr2	30144727	2
LL0000000554	66.3455553546836	-0.114628680900463	0.302033770294194	-0.379522729490843	0.70429972886887	0.919116255885858	akt1	0.919116255885858	0.70429972886887	chr17	1437376	17
LL0000013179	35.2151475740982	0.194484165665419	0.512525183707329	0.379462652466415	0.70434433310234	0.919116255885858	kcnk3a	0.919116255885858	0.70434433310234	chr20	13360655	20
LL0000021675	561.23060726862	-0.0812841292670343	0.214210697911398	-0.379458776146909	0.704347211113693	0.919116255885858	pgs1	0.919116255885858	0.704347211113693	chr12	34198039	12
LL0000002589	193.702816124831	-0.106650273982232	0.281141424916198	-0.379347419235789	0.704429890949593	0.919116255885858	BX323060.3	0.919116255885858	0.704429890949593	NA	NA	NA
LL0000004851	435.147774523114	0.0854470206055785	0.225275820231751	0.379299564940771	0.704465422689019	0.919116255885858	camkva	0.919116255885858	0.704465422689019	chr6	42545797	6
LL0000028983	1015.5492045609	-0.0584158919184636	0.154022046487871	-0.379269677624129	0.704487614302206	0.919116255885858	SMIM10	0.919116255885858	0.704487614302206	NA	NA	NA
LL0000008638	44.7978279875899	-0.146059339041996	0.385112540868072	-0.379264042434888	0.704491798511308	0.919116255885858	cyth4b	0.919116255885858	0.704491798511308	chr6	392816	6
LL0000006045	232.565629075894	0.0978157791724645	0.257913025187291	0.379258779588323	0.70449570625869	0.919116255885858	commd5	0.919116255885858	0.70449570625869	chr14	10374529	14
LL0000024226	113.239740662855	-0.110158585458563	0.290569082431102	-0.379113237158269	0.704603776920772	0.919184526266094	saxo2	0.919184526266094	0.704603776920772	chr7	12371072	7
LL0000008251	43.1407758547883	-0.208082481806139	0.548924854592393	-0.379072800339222	0.704633803820015	0.919184526266094	CU855936.2	0.919184526266094	0.704633803820015	NA	NA	NA
LL0000028775	478.595520505839	0.0651134814031633	0.171878294083712	0.378834813030262	0.704810533794545	0.919359115223484	slc44a4	0.919359115223484	0.704810533794545	chr19	949461	19
LL0000013115	20.7114263511363	0.277785189957654	0.733427035512418	0.37874959131221	0.704873823531903	0.919375568595394	kcne4	0.919375568595394	0.704873823531903	chr15	43093043	15
LL0000008475	155.266248218853	0.105591362527976	0.278882747388688	0.378622785083258	0.704967999703792	0.919375568595394	cx47.1	0.919375568595394	0.704967999703792	chr2	3472831	2
LL0000005794	303.056244251669	0.0753294821136771	0.198957421914889	0.378621120984881	0.704969235622784	0.919375568595394	clec3ba	0.919375568595394	0.704969235622784	chr16	2840162	16
LL0000038438	293.976284205861	0.0849529286661272	0.224404444211161	0.378570615946393	0.705006745876754	0.919375568595394	zgc:100846	0.919375568595394	0.705006745876754	chr13	12761769	13
LL0000012148	956.274833495079	-0.066509738815022	0.175705769469581	-0.378529054656549	0.705037614117873	0.919375568595394	hk1	0.919375568595394	0.705037614117873	chr13	22972887	13
LL0000029406	21501.199635066	0.0506882759750593	0.133970482412418	0.378354060254998	0.705167590612343	0.919489118942995	srsf5a	0.919489118942995	0.705167590612343	chr13	36530229	13
LL0000013117	435.168094008516	0.0873718933803574	0.231024018252638	0.378193981912353	0.705286495791996	0.919588220135388	kcnf1b	0.919588220135388	0.705286495791996	chr13	32993384	13
LL0000018289	38.5098704285396	0.222929191235689	0.589556891628107	0.378130074300467	0.705333967972392	0.919594176978117	lpar5a	0.919594176978117	0.705333967972392	chr2	48282589	2
LL0000005425	650.053539861594	-0.111667822838394	0.295429013065438	-0.377985295620438	0.705441517457881	0.919597832572426	celsr3	0.919597832572426	0.705441517457881	chr8	26122795	8
LL0000001383	195.558823013607	-0.0951435394067503	0.251724659962288	-0.377966701478529	0.705455330625321	0.919597832572426	armc5	0.919597832572426	0.705455330625321	chr3	31042623	3
LL0000010412	31.0305704029531	0.180670711484482	0.478024237332906	0.377953035378537	0.705465482923784	0.919597832572426	flvcr2a	0.919597832572426	0.705465482923784	chr17	51905512	17
LL0000008802	1431.81921494296	0.0618353794387385	0.163658777969738	0.377831120370289	0.705556053698291	0.919651885883979	ddx61	0.919651885883979	0.705556053698291	chr16	25682576	16
LL0000004322	73.2293490735222	-0.140392828282162	0.371624206993974	-0.377781709694812	0.705592762123823	0.919651885883979	CABZ01067348.1	0.919651885883979	0.705592762123823	NA	NA	NA
LL0000028365	329.387338680032	-0.0790524307743886	0.209291420807713	-0.377714626186318	0.705642601235296	0.91966092149321	si:zfos-1011f11.2	0.91966092149321	0.705642601235296	NA	NA	NA
LL0000005513	113.151772167778	-0.1039155807299	0.27525130506681	-0.377529838431382	0.705779894226864	0.919776976940242	cfap57	0.919776976940242	0.705779894226864	chr2	13462283	2
LL0000001652	926.964713428929	0.0775186194649298	0.205385662257934	0.377429556731072	0.705854405200728	0.919776976940242	mt-atp8	0.919776976940242	0.705854405200728	NA	NA	NA
LL0000027519	295.101483464391	0.0889949571964189	0.235797258828472	0.377421508793523	0.70586038507465	0.919776976940242	si:dkey-28a3.2	0.919776976940242	0.70586038507465	chr7	17782535	7
LL0000029572	2928.74561042008	-0.0879848991114681	0.233228821287366	-0.377247111338183	0.705989972399354	0.919889912973115	stmn2b	0.919889912973115	0.705989972399354	chr19	31771251	19
LL0000039635	797.637027412231	-0.061868207935613	0.164049620684927	-0.377131063621517	0.706076207241748	0.919919852404571	znf622	0.919919852404571	0.706076207241748	chr2	41563072	2
LL0000030656	52.6055060024684	-0.165709764050759	0.439431095757668	-0.377100677786677	0.706098787522628	0.919919852404571	tmem88a	0.919919852404571	0.706098787522628	chr10	22772146	10
LL0000022215	279.51955601247	0.0886941655646472	0.235239738079272	0.377037341942452	0.70614585440204	0.919925256382017	pnoca	0.919925256382017	0.70614585440204	chr17	16108469	17
LL0000014489	37.3149092255661	0.164053832366806	0.435501716123692	0.376700771301234	0.706395989598309	0.920063812198822	LOC101882208	0.920063812198822	0.706395989598309	chrUn_KN149968v1	3253	chrUn_KN149968v1
LL0000028723	334.898294763854	-0.103517639962893	0.274801579597176	-0.376699581256545	0.706396874081292	0.920063812198822	slc35f6	0.920063812198822	0.706396874081292	chr20	25904233	20
LL0000015844	21.8158482959284	0.233263147202285	0.619277829723431	0.376669623885066	0.706419139581906	0.920063812198822	LOC103910356	0.920063812198822	0.706419139581906	chr6	59974719	6
LL0000029722	347.292359070758	0.0832166724080824	0.220938847222561	0.376650251661061	0.706433537916991	0.920063812198822	swt1	0.920063812198822	0.706433537916991	chr20	34343648	20
LL0000011277	1516.05504047628	-0.0668357144568459	0.177468793587893	-0.376605447671254	0.70646683872204	0.920063812198822	gfra2b	0.920063812198822	0.70646683872204	chr10	19710827	10
LL0000001490	1387.41336023395	-0.0630098805244056	0.167441874591096	-0.376308976940683	0.706687206336132	0.920239045674704	asna1	0.920239045674704	0.706687206336132	chr1	52137527	1
LL0000022273	2584.50000546413	0.0608196790519519	0.16162513297034	0.376300875576777	0.706693228450247	0.920239045674704	polr2b	0.920239045674704	0.706693228450247	chr14	52380423	14
LL0000033342	125.406270468896	0.118449675849697	0.314835418363734	0.376227288738049	0.706747929751908	0.920239045674704	XLOC_009640	0.920239045674704	0.706747929751908	NA	NA	NA
LL0000005543	970.324960052497	-0.0633403698440694	0.168390021121192	-0.376152751940584	0.706803338756073	0.920239045674704	cgnl1	0.920239045674704	0.706803338756073	chr7	52431795	7
LL0000012118	593.746550656347	0.0778044841070179	0.206872118180424	0.376099422152	0.706842983893014	0.920239045674704	hip1	0.920239045674704	0.706842983893014	chr15	16935389	15
LL0000006058	4306.45123887043	0.0598544995110308	0.159154530072313	0.376077887847965	0.70685899262799	0.920239045674704	copg2	0.920239045674704	0.70685899262799	chr4	15983608	4
LL0000027983	3115.1111652378	-0.100874597504106	0.268338927031371	-0.375922340526886	0.706974631319803	0.920274415566122	si:dkey-85k7.7	0.920274415566122	0.706974631319803	chr7	21859355	7
LL0000023336	393.945129753803	-0.070692563286372	0.188095143973749	-0.375834068827625	0.707040258240238	0.920274415566122	rc3h2	0.920274415566122	0.707040258240238	chr10	9595580	10
LL0000028827	2015.94424487536	0.0861099525708578	0.229133411014825	0.375807055764933	0.707060341942476	0.920274415566122	slc6a11b	0.920274415566122	0.707060341942476	chr11	1095036	11
LL0000027929	38.0713000193074	-0.17546015278927	0.46697370929644	-0.375738824897926	0.707111071212078	0.920274415566122	si:dkey-7i4.5	0.920274415566122	0.707111071212078	NA	NA	NA
LL0000005998	494.094442782189	-0.0806930163788973	0.214812678694599	-0.375643639236115	0.70718184339418	0.920274415566122	col24a1	0.920274415566122	0.70718184339418	chr23	46049494	23
LL0000005096	314.187939689498	0.091919070927578	0.244727435238017	0.375597737287522	0.707215973189496	0.920274415566122	ccdc80l2	0.920274415566122	0.707215973189496	chr21	19834026	21
LL0000001811	270.152451171721	0.0816641422946641	0.217443580439067	0.375564742494426	0.707240506401155	0.920274415566122	bbs1	0.920274415566122	0.707240506401155	chr21	27464535	21
LL0000026708	24.5929336262096	-0.196332663570797	0.522830756296984	-0.375518580737959	0.707274830391981	0.920274415566122	si:dkey-121h17.7	0.920274415566122	0.707274830391981	chr21	5191796	21
LL0000032179	1095.47154748136	0.0564440387393118	0.150328025088186	0.37547249560553	0.707309098001829	0.920274415566122	wwtr1	0.920274415566122	0.707309098001829	chr22	38048942	22
LL0000030105	273.109127408479	0.0826809738917626	0.220210201493035	0.375463867392072	0.707315513764874	0.920274415566122	tctn2	0.920274415566122	0.707315513764874	chr5	13394617	5
LL0000008859	233.237312839094	0.0949619436374928	0.252973118499928	0.375383535612777	0.707375247830375	0.92029627083437	dgkab	0.92029627083437	0.707375247830375	NA	NA	NA
LL0000022474	1394.3850079488	0.0707110665170782	0.188490088989685	0.37514474578527	0.707552820661312	0.920471422557329	ppp2r5cb	0.920471422557329	0.707552820661312	chr20	53898192	20
LL0000020865	87.4673034997093	-0.140534302018938	0.374900314578408	-0.374857786334416	0.707766235226427	0.920638068469146	olfm3b	0.920638068469146	0.707766235226427	chr2	15341765	2
LL0000008029	57.9684064046296	0.16165644724569	0.431248313801561	0.374856995545439	0.707766823375692	0.920638068469146	CU469568.1	0.920638068469146	0.707766823375692	NA	NA	NA
LL0000024042	266.074679202989	-0.0840960234657611	0.224499249909051	-0.374593783720124	0.707962596843342	0.920836840872637	rrp8	0.920836840872637	0.707962596843342	chr15	15221119	15
LL0000038542	163.268823935892	-0.0911439359427621	0.243464653334003	-0.374362087862191	0.708134945127553	0.920933697151961	zgc:112163	0.920933697151961	0.708134945127553	chr6	40874205	6
LL0000029523	555.272638585644	-0.0657457135120508	0.175628488087707	-0.374345382277721	0.708147372249661	0.920933697151961	stat5a	0.920933697151961	0.708147372249661	chr3	17129275	3
LL0000030615	44.0380567221933	-0.194688491426242	0.520122381831308	-0.374312850642497	0.708171572440306	0.920933697151961	tmem41ab	0.920933697151961	0.708171572440306	chr1	30422218	1
LL0000001655	483.601700326734	-0.0814810584835189	0.217710907617041	-0.374262637436826	0.708208926479228	0.920933697151961	atp8a2	0.920933697151961	0.708208926479228	chr24	21372170	24
LL0000027903	114.479974560775	0.117689564324965	0.314660542836951	0.374020724886211	0.708388897158776	0.921060257893463	si:dkey-79d12.4	0.921060257893463	0.708388897158776	chr16	24733569	16
LL0000026838	129.590677111779	-0.162202747560009	0.433678297255027	-0.37401628946312	0.708392197040858	0.921060257893463	si:dkey-165o8.1	0.921060257893463	0.708392197040858	chr4	75666630	4
LL0000005878	381.841490087834	-0.080789748082502	0.216167102990812	-0.373737478851885	0.70859963855095	0.921216486541228	cnga1a	0.921216486541228	0.70859963855095	NA	NA	NA
LL0000015215	56.9722822762554	-0.186727661460654	0.499650215620901	-0.373716763493463	0.708615052117165	0.921216486541228	LOC101885872	0.921216486541228	0.708615052117165	chr20	33587441	20
LL0000034891	44.1555780537712	0.146136023034852	0.391131237839904	0.373624013878093	0.708684065291715	0.921216486541228	XLOC_020714	0.921216486541228	0.708684065291715	NA	NA	NA
LL0000027976	167.001766467862	0.0859138775440842	0.229947588117897	0.373623738554001	0.708684270158547	0.921216486541228	si:dkey-85a20.4	0.921216486541228	0.708684270158547	chr13	39276993	13
LL0000025565	456.90282086399	0.0988368749251297	0.264666353878047	0.373439515363074	0.708821354137716	0.921254896107627	si:ch211-214b16.2	0.921254896107627	0.708821354137716	chr3	60314176	3
LL0000011478	4089.89528873832	-0.0718928148733507	0.192531165466712	-0.373408713851995	0.708844275048129	0.921254896107627	gngt1	0.921254896107627	0.708844275048129	chr19	40856728	19
LL0000001227	144.552967509106	-0.103332487613667	0.276743459483987	-0.3733872800692	0.708860225129453	0.921254896107627	arap1a	0.921254896107627	0.708860225129453	NA	NA	NA
LL0000029721	24.8687768051982	0.192566056934835	0.515836136132877	0.373308582796207	0.708918789284004	0.921254896107627	swsap1	0.921254896107627	0.708918789284004	chr3	14565760	3
LL0000021793	62.905591591201	-0.12675743536728	0.339563497949342	-0.373295233830434	0.708928723355379	0.921254896107627	pik3ap1	0.921254896107627	0.708928723355379	chr13	23103591	13
LL0000007342	873.186464582439	0.0736342373842873	0.197437807329245	0.372949023190354	0.709186384662101	0.921479883585258	crtap	0.921479883585258	0.709186384662101	chr19	42609131	19
LL0000028610	102.353327714722	-0.111561520108716	0.299148649610646	-0.372930047499523	0.709200507955224	0.921479883585258	slc25a32b	0.921479883585258	0.709200507955224	chr16	47428734	16
LL0000020743	226.475540553922	0.0896237227928786	0.240352554776442	0.372884419207609	0.709234468748007	0.921479883585258	numa1	0.921479883585258	0.709234468748007	chr15	44020711	15
LL0000023809	219.932308211563	0.112726265342807	0.302464387963333	0.372692686573313	0.709377180213102	0.921479883585258	rnf215	0.921479883585258	0.709377180213102	chr5	18040009	5
LL0000000035	30.4609693932791	-0.224430343041195	0.602304129372237	-0.372619632004037	0.709431559266227	0.921479883585258	abcb11a	0.921479883585258	0.709431559266227	chr9	48740456	9
LL0000029535	364.307689614617	0.0821253342695195	0.220407676953951	0.372606505383556	0.709441330382004	0.921479883585258	steap4	0.921479883585258	0.709441330382004	chr16	27734842	16
LL0000038404	2516.4632644046	-0.0647900571048098	0.173884265339857	-0.372604484817401	0.70944283444328	0.921479883585258	zeb2b	0.921479883585258	0.70944283444328	chr6	843337	6
LL0000010404	1486.00860892966	0.061888494315777	0.16609878862279	0.372600515807045	0.709445788883266	0.921479883585258	flrt1a	0.921479883585258	0.709445788883266	chr5	66869846	5
LL0000000516	1840.54748550277	0.0544885036069459	0.146289663585422	0.372469949492562	0.709542981879301	0.921544316918435	aip	0.921544316918435	0.709542981879301	chr1	39995073	1
LL0000029190	1155.78123036314	-0.0772208403310329	0.207382708510806	-0.372359107881018	0.709625495602027	0.921544316918435	sox2	0.921544316918435	0.709625495602027	chr22	37347892	22
LL0000023353	216.122282139655	-0.0875820169107287	0.235213633502102	-0.372350937344565	0.709631578122028	0.921544316918435	rcn2	0.921544316918435	0.709631578122028	chr18	26967332	18
LL0000009646	774.859433963751	-0.0631021698422252	0.169491501844964	-0.372302853861932	0.70966737403451	0.921544316918435	enkur	0.921544316918435	0.70966737403451	chr24	6673199	24
LL0000032780	45.977486368095	-0.149501853371958	0.401630458285684	-0.37223733979263	0.709716147237978	0.921551820433684	XLOC_004936	0.921551820433684	0.709716147237978	NA	NA	NA
LL0000020237	394.090512723018	-0.0768972705977878	0.206669884789622	-0.372077773576274	0.70983494433949	0.921650242123372	nf2b	0.921650242123372	0.70983494433949	chr21	25801344	21
LL0000023272	1062.77791911679	-0.0730763553905028	0.196534506846522	-0.371824554186659	0.710023480736624	0.921687720709858	rbm12	0.921687720709858	0.710023480736624	chr11	26379881	11
LL0000008640	443.222497398752	-0.0890547395521235	0.239509741534305	-0.371820949668422	0.710026164635904	0.921687720709858	CYTL1	0.921687720709858	0.710026164635904	NA	NA	NA
LL0000010864	432.167325528551	0.0912224549704501	0.245387977271508	0.371747858166326	0.710080588837394	0.921687720709858	frmd6	0.921687720709858	0.710080588837394	chr13	36958085	13
LL0000009333	126.661486805971	0.11046459574527	0.297219853124763	0.371659546237986	0.710146348197058	0.921687720709858	e2f7	0.921687720709858	0.710146348197058	chr4	2530840	4
LL0000005716	253.492812686815	-0.0832552134598356	0.224010426175504	-0.371657761119601	0.710147677464913	0.921687720709858	cited1	0.921687720709858	0.710147677464913	chr7	51643567	7
LL0000028335	104.654078858758	0.133703722334815	0.359763835614381	0.371643031063655	0.710158646065155	0.921687720709858	si:rp71-1g18.1	0.921687720709858	0.710158646065155	chr2	38055528	2
LL0000030887	491.839494436646	0.0940559701428192	0.253087129191815	0.371634742719508	0.710164817930545	0.921687720709858	tppp2	0.921687720709858	0.710164817930545	chr5	37056817	5
LL0000016905	50.7081688925015	0.152151036018985	0.40957273158911	0.371487221399361	0.710274671970326	0.921700855133718	LOC108191536	0.921700855133718	0.710274671970326	chr10	21698152	10
LL0000005381	604.283818899251	0.0745345871032551	0.200652511879562	0.371461021868458	0.7102941824871	0.921700855133718	cdkn1ca	0.921700855133718	0.7102941824871	chr7	48663665	7
LL0000021990	49.1143684715677	-0.183214507343199	0.493336582692663	-0.371378312030302	0.710355776884774	0.921700855133718	pip5kl1	0.921700855133718	0.710355776884774	chr5	31691089	5
LL0000032513	28.2108585851449	0.226590836668401	0.610261134419924	0.371301437840678	0.710413027144571	0.921700855133718	XLOC_002539	0.921700855133718	0.710413027144571	NA	NA	NA
LL0000005088	98.5431957991757	0.13547172703941	0.364988450362612	0.37116716133023	0.710513030363901	0.921700855133718	CCDC69	0.921700855133718	0.710513030363901	NA	NA	NA
LL0000018871	56.2215546992479	0.161257576423261	0.434471697787744	0.371157838921057	0.710519973467901	0.921700855133718	meox1	0.921700855133718	0.710519973467901	chr12	27462104	12
LL0000034420	182.182081083192	0.090978288352648	0.245164528587202	0.371090748229054	0.71056994169486	0.921700855133718	XLOC_017216	0.921700855133718	0.71056994169486	NA	NA	NA
LL0000005472	235.123651656216	0.0933925718159708	0.251670939695228	0.371090011143394	0.710570490673056	0.921700855133718	cep83	0.921700855133718	0.710570490673056	chr4	20125281	4
LL0000025683	33.6687802204984	0.158486523059822	0.427133343283095	0.371046947170267	0.710602564793762	0.921700855133718	si:ch211-226m7.4	0.921700855133718	0.710602564793762	chr11	28620775	11
LL0000005493	110.652151368671	-0.103060945743707	0.277785885833127	-0.371008575308316	0.710631144653843	0.921700855133718	cetn2	0.921700855133718	0.710631144653843	chr14	14662061	14
LL0000030859	254.352560024453	0.0808222791673529	0.217899126845635	0.370916030446552	0.710700074940183	0.921700855133718	tpcn1	0.921700855133718	0.710700074940183	chr5	23200956	5
LL0000030076	3182.93453375149	-0.0639749415500586	0.172493776205158	-0.370882607810552	0.710724969738776	0.921700855133718	tcf20	0.921700855133718	0.710724969738776	chr3	1260349	3
LL0000012280	93.1055698407974	-0.134881722135856	0.363689506488042	-0.370870535799445	0.710733961633391	0.921700855133718	hoxc8a	0.921700855133718	0.710733961633391	chr23	36101193	23
LL0000012345	1502.99301708675	0.0803001669014455	0.21658848605316	0.370749933963416	0.710823794691682	0.92170686483323	hsd17b12a	0.92170686483323	0.710823794691682	chr25	30196054	25
LL0000001300	95.7284552368105	0.135760677119568	0.366208312889506	0.370719812579815	0.710846231925712	0.92170686483323	arhgef10	0.92170686483323	0.710846231925712	chr17	25197169	17
LL0000029947	235.934915597449	-0.104895636987551	0.283065415956386	-0.370570303098112	0.710957604330136	0.92170686483323	tango2	0.92170686483323	0.710957604330136	chr5	26686501	5
LL0000015030	41.9726314759268	0.198178213583841	0.534792792874679	0.370570090368216	0.710957762801004	0.92170686483323	LOC101884996	0.92170686483323	0.710957762801004	chr4	61191852	4
LL0000019921	2330.43599562046	0.0565713462464761	0.15268011210123	0.370522037663742	0.710993559471025	0.92170686483323	myt1a	0.92170686483323	0.710993559471025	chr23	30767654	23
LL0000004181	307.106419995494	0.108757892969709	0.293529353834236	0.370517944965488	0.710996608339676	0.92170686483323	CABZ01052576.1	0.92170686483323	0.710996608339676	NA	NA	NA
LL0000028570	22.5442791593038	-0.242249236620288	0.654024731234968	-0.370397670074125	0.711086209568784	0.921749154532031	slc22a7b.2	0.921749154532031	0.711086209568784	chr17	21995145	17
LL0000012528	177.928707535272	-0.0854394002159399	0.230693646730278	-0.370358704831754	0.711115238375556	0.921749154532031	igf1ra	0.921749154532031	0.711115238375556	chr18	20882693	18
LL0000011700	102.782526758406	-0.150514464053474	0.40652882230513	-0.370243032708026	0.711201415688277	0.921790125159772	greb1	0.921790125159772	0.711201415688277	chr17	30369319	17
LL0000026135	65.4191163156527	0.138677710387287	0.374688502430273	0.37011466721772	0.711297054053013	0.921790125159772	si:ch211-74m13.3	0.921790125159772	0.711297054053013	chr3	54744068	3
LL0000006116	828.600403463664	-0.0854787781345166	0.230967681649422	-0.370089778466331	0.711315597876531	0.921790125159772	COX7A2 (1 of many)	0.921790125159772	0.711315597876531	NA	NA	NA
LL0000029334	308.291687570314	-0.0930286169197574	0.251380835229079	-0.370070442462259	0.711330004641089	0.921790125159772	spsb4b	0.921790125159772	0.711330004641089	chr15	41670744	15
LL0000027168	79.3280151615332	0.116236631209117	0.314129568703291	0.370027666255474	0.711361876470458	0.921790125159772	si:dkey-222b8.4	0.921790125159772	0.711361876470458	chr19	23876011	19
LL0000005430	62.6251448574256	0.145156291396261	0.392450004025668	0.369872059898786	0.711477820394355	0.921864017722891	cenph	0.921864017722891	0.711477820394355	chr8	17167871	8
LL0000031748	1242.1193805164	0.066706024867505	0.18039765613288	0.369772126187547	0.711552285567038	0.921864017722891	utp15	0.921864017722891	0.711552285567038	chr18	7037348	18
LL0000005221	4352.11396702044	0.171876455161961	0.464878887630223	0.369723082151832	0.711588831524769	0.921864017722891	cd164	0.921864017722891	0.711588831524769	chr20	32118585	20
LL0000001976	1777.4200467088	0.0780354138202672	0.211154542843496	0.369565403468992	0.711706332839506	0.921864017722891	bod1l1	0.921864017722891	0.711706332839506	chr14	220080	14
LL0000007461	1030.17903401435	-0.0697873359245356	0.188929598049799	-0.369382757624565	0.711842448109397	0.921864017722891	csrp1a	0.921864017722891	0.711842448109397	chr23	5765513	23
LL0000013395	108.152358783546	-0.0960173140006988	0.259977641949665	-0.369329121076068	0.71188242203785	0.921864017722891	klhl22	0.921864017722891	0.71188242203785	chr8	51707763	8
LL0000040009	20.4544983051451	0.20259879155746	0.548643814862646	0.369271986795625	0.711925003606217	0.921864017722891	LOC110437917	0.921864017722891	0.711925003606217	chr15	39847493	15
LL0000001266	240.836976131946	0.0963046231667538	0.260811993888088	0.369249211783094	0.711941977830004	0.921864017722891	arhgap18	0.921864017722891	0.711941977830004	chr20	2066828	20
LL0000000236	620.249588878744	0.0733653909378491	0.198703429522272	0.369220557059515	0.711963334407013	0.921864017722891	actr3	0.921864017722891	0.711963334407013	chr9	56414737	9
LL0000019831	2087.64567732706	0.0549532962732125	0.148850316713532	0.369184946908593	0.71198987523024	0.921864017722891	myh9a	0.921864017722891	0.71198987523024	chr6	7735805	6
LL0000011855	22314.550156161	-0.0687317745344629	0.186223427910369	-0.369082318512277	0.712066367790854	0.921864017722891	gtpbp4	0.921864017722891	0.712066367790854	chr2	42361372	2
LL0000009941	31601.8516584587	0.0810342053846015	0.219560533133227	0.36907455191608	0.712072156626651	0.921864017722891	fabp7a	0.921864017722891	0.712072156626651	chr17	15433527	17
LL0000004991	312.478037824993	0.0778605667261763	0.210975603887388	0.369050095326357	0.712090385464658	0.921864017722891	cbr4	0.921864017722891	0.712090385464658	chr20	23650831	20
LL0000001351	119.524484282275	0.108336532612653	0.293630762698965	0.368954981476928	0.712161280598669	0.921864017722891	arl15a	0.921864017722891	0.712161280598669	chr5	40299535	5
LL0000012748	3824.58628598176	-0.0614717260930284	0.166617800542755	-0.36893852813316	0.712173544701405	0.921864017722891	ing3	0.921864017722891	0.712173544701405	chr4	10604125	4
LL0000028663	141.827472000751	-0.124490678020229	0.337432008292322	-0.368935592833211	0.712175732642616	0.921864017722891	slc2a11l	0.921864017722891	0.712175732642616	chr10	17485944	10
LL0000002420	39.9754286040982	-0.169823459572716	0.460392450808153	-0.368866733749902	0.71222706014711	0.921864017722891	BX248324.1	0.921864017722891	0.71222706014711	NA	NA	NA
LL0000031316	579.21148906057	0.0581870203470143	0.157750068731617	0.368855752741439	0.712235245502391	0.921864017722891	ttc9b	0.921864017722891	0.712235245502391	chr18	36806615	18
LL0000025120	25.0652348966037	-0.180053605715358	0.488142453245761	-0.368854633556545	0.712236079756045	0.921864017722891	si:ch211-147k9.8	0.921864017722891	0.712236079756045	chr25	21895181	25
LL0000014330	146.284914554944	0.110337761433455	0.299262791366041	0.368698563993865	0.712352419225602	0.921927197242963	LOC100536462	0.921927197242963	0.712352419225602	chr20	12642732	20
LL0000008971	310.821440108089	0.0850810269461381	0.230871596725511	0.368520979422571	0.712484804844334	0.921927197242963	dld	0.921927197242963	0.712484804844334	chr13	6075571	13
LL0000024498	1466.01962846589	0.506663348421916	1.3750141750685	0.368478636517821	0.712516371881918	0.921927197242963	serpina1l	0.921927197242963	0.712516371881918	chr20	10538031	20
LL0000021744	234.336057822976	0.101853349880044	0.276424731124756	0.368466849784421	0.712525159091231	0.921927197242963	phykpl	0.921927197242963	0.712525159091231	chr15	23443669	15
LL0000023214	1087.12806007562	-0.0615276921905924	0.16698353040824	-0.368465632749349	0.712526066413657	0.921927197242963	rasal2	0.921927197242963	0.712526066413657	chr2	35732828	2
LL0000004332	109.920225462742	0.0916641075143374	0.248814651143049	0.368403175187773	0.712572630241051	0.921927197242963	CABZ01068050.1	0.921927197242963	0.712572630241051	NA	NA	NA
LL0000020722	609.101831305997	-0.0626491681460157	0.170078295117375	-0.368354869166463	0.712608644441333	0.921927197242963	nudt17	0.921927197242963	0.712608644441333	chr16	43000827	16
LL0000000219	28574.79612522	-0.0680998442499319	0.184889343970477	-0.368327577931187	0.712628991505152	0.921927197242963	actb1	0.921927197242963	0.712628991505152	chr1	8649103	1
LL0000026233	1030.38877321503	-0.073614235267853	0.199974462308125	-0.368118180782637	0.712785114992931	0.922030707842986	si:ch73-141c7.1	0.922030707842986	0.712785114992931	chr3	18023979	3
LL0000020195	836.978391836476	0.0720451121521195	0.19573499843087	0.368074757859743	0.712817492003509	0.922030707842986	nelfa	0.922030707842986	0.712817492003509	chr7	24494245	7
LL0000004981	73.670409478736	0.119260976749443	0.324065830582032	0.368014660895433	0.712862302370682	0.922030707842986	cbln2a	0.922030707842986	0.712862302370682	chr2	30458675	2
LL0000001275	335.40825892854	0.0888896285804186	0.241554803144007	0.367989489024673	0.712881071679293	0.922030707842986	arhgap23b	0.922030707842986	0.712881071679293	chr12	15476838	12
LL0000030847	1250.46884268069	-0.0745994368894504	0.202780788231107	-0.367882172370444	0.712961093880288	0.92204320725355	tp53bp2b	0.92204320725355	0.712961093880288	chr22	28803722	22
LL0000020750	1857.91093493406	-0.0546810441018651	0.148645880092486	-0.367861148037492	0.712976771345541	0.92204320725355	nup160	0.92204320725355	0.712976771345541	chr25	34681018	25
LL0000027158	169.65986829061	0.0959359467976957	0.260934457428728	0.36766300527365	0.713124528780142	0.922142797553634	si:dkey-220k22.1	0.922142797553634	0.713124528780142	chr5	31480313	5
LL0000022932	3848.32224159285	0.061397268870741	0.167002645039898	0.367642493662737	0.71313982514925	0.922142797553634	pum1	0.922142797553634	0.71313982514925	chr19	43037656	19
LL0000031613	47.874317481918	0.15995805189241	0.435163238782254	0.367581720229934	0.713185147125857	0.922145770856947	umodl1	0.922145770856947	0.713185147125857	chr10	32613444	10
LL0000023005	747.21478668843	-0.0679999391824055	0.185120508008907	-0.367327963356354	0.713374398041891	0.922296209483177	quo	0.922296209483177	0.713374398041891	chr6	2030702	6
LL0000005741	121.531653850312	-0.122953788497032	0.33474090149332	-0.367310322546544	0.713387555147037	0.922296209483177	clcn1a	0.922296209483177	0.713387555147037	chr19	9611876	19
LL0000026850	44.8315674533708	-0.143147950243605	0.389871541218408	-0.367166964267887	0.713494479700511	0.922350564489873	si:dkey-16l2.20	0.922350564489873	0.713494479700511	chr3	32855156	3
LL0000003117	312.249054890373	-0.135163618981232	0.368154239435819	-0.367138564500477	0.71351566248981	0.922350564489873	BX548164.1	0.922350564489873	0.71351566248981	NA	NA	NA
LL0000019946	214.138545035686	-0.0969277807631076	0.264274350705655	-0.366769535160317	0.713790933790307	0.922443143865306	nab2	0.922443143865306	0.713790933790307	chr11	2568670	11
LL0000039036	26.4817979161461	-0.164437856643256	0.448382205543753	-0.366735911037865	0.713816016998021	0.922443143865306	zgc:174314	0.922443143865306	0.713816016998021	chr4	57855378	4
LL0000001010	696.405709601715	0.0775154433031208	0.211366520188552	0.366734728063708	0.713816899488737	0.922443143865306	ankle2	0.922443143865306	0.713816899488737	chr5	18939550	5
LL0000038291	66.6594209052277	0.157430349610592	0.429278398233342	0.366732521968222	0.713818545222064	0.922443143865306	zar1	0.922443143865306	0.713818545222064	chr20	23423813	20
LL0000020608	649.238736596394	-0.0730676338046975	0.199269487801244	-0.366677480887474	0.713859605952352	0.922443143865306	nrbp2a	0.922443143865306	0.713859605952352	chr2	32673365	2
LL0000030340	944.320027411733	-0.0622079868651047	0.169656511523861	-0.366670199135596	0.713865038212445	0.922443143865306	tiprl	0.922443143865306	0.713865038212445	chr10	15969	10
LL0000026723	101.751753399216	-0.112950682834846	0.308070812504149	-0.366638702046221	0.713888535524759	0.922443143865306	si:dkey-126g1.9	0.922443143865306	0.713888535524759	chr23	31933548	23
LL0000012798	763.180034763604	-0.0657934665016029	0.179500108257431	-0.366537196775641	0.713964261861452	0.922477541085422	ints11	0.922477541085422	0.713964261861452	NA	NA	NA
LL0000019634	497.64852464768	0.082735512231786	0.225752529212492	0.366487642554428	0.714001231996228	0.922477541085422	msh2	0.922477541085422	0.714001231996228	chr12	24906107	12
LL0000023133	125.66526238492	0.102726467215274	0.280371362807795	0.366394292863988	0.714070877748354	0.922511915716847	rad51c	0.922511915716847	0.714070877748354	chr10	32663179	10
LL0000013223	71.6432811527982	0.547847541638331	1.49555047769894	0.366318322121264	0.714127559282266	0.922513861208341	kctd4	0.922513861208341	0.714127559282266	chr9	18876035	9
LL0000012309	29.6487828995338	-0.19551493560851	0.533852035053097	-0.366234317321772	0.71419023683732	0.922513861208341	hpse2	0.922513861208341	0.71419023683732	chr13	40503454	13
LL0000027352	70.9969233155547	-0.205940382584336	0.562341822687476	-0.366219218055187	0.714201502887525	0.922513861208341	si:dkey-249p7.4	0.922513861208341	0.714201502887525	chr20	13957823	20
LL0000038635	54.6373512523478	0.122796097640062	0.335471941598876	0.366039845403492	0.714335343378364	0.922631138895562	zgc:114081	0.922631138895562	0.714335343378364	chr23	16807186	23
LL0000019013	307.129502209134	0.0814350503083667	0.222577611174116	0.365872604521137	0.714460139558739	0.922706936442974	micall1a	0.922706936442974	0.714460139558739	chr6	21536435	6
LL0000018820	723.226701421988	-0.0731538470601309	0.199958132154602	-0.365845821182059	0.714480126161428	0.922706936442974	med1	0.922706936442974	0.714480126161428	chr12	15273102	12
LL0000039165	1363.64012924207	0.0647255730367485	0.17696799418529	0.365747339425564	0.714553618149591	0.922746249633591	zgc:56095	0.922746249633591	0.714553618149591	chr24	7741603	24
LL0000015835	39.6928717595604	0.185596355185467	0.507801075911598	0.365490275601103	0.714745464441232	0.922866323116368	LOC103910319	0.922866323116368	0.714745464441232	chr3	49626919	3
LL0000003154	19.7444131100897	0.240334593101147	0.657570265426349	0.365488839349086	0.714746536364299	0.922866323116368	BX571707.1	0.922866323116368	0.714746536364299	NA	NA	NA
LL0000009641	30.8508717232576	-0.694050192385523	1.89939559824958	-0.365405812788625	0.714808502828282	0.922866323116368	endou	0.922866323116368	0.714808502828282	chr6	39905355	6
LL0000038519	140.726777082048	0.116399490182078	0.318565261060436	0.36538663944276	0.714822813027637	0.922866323116368	zgc:110591	0.922866323116368	0.714822813027637	chr7	19909773	7
LL0000028706	95.2691061477181	-0.145713203331786	0.398859513518191	-0.36532462782824	0.714869096641036	0.922866323116368	slc35c1	0.922866323116368	0.714869096641036	chr7	72272919	7
LL0000021725	1267.53582711826	0.0588346036987336	0.161068632113418	0.365276608652792	0.714904937436978	0.922866323116368	phldb1b	0.922866323116368	0.714904937436978	chr15	17948396	15
[truncated: 877,972 more chars]
